# SLAM/SAP signaling regulates discrete γδ T cell developmental checkpoints and shapes the innate-like γδ TCR repertoire

**DOI:** 10.1101/2024.01.10.575073

**Authors:** Somen K Mistri, Brianna M. Hilton, Katherine J. Horrigan, Emma S. Andretta, Remi Savard, Oliver Dienz, Kenneth J Hampel, Diana L. Gerrard, Joshua T. Rose, Nikoletta Sidiropoulos, Devdoot Majumdar, Jonathan E. Boyson

## Abstract

During thymic development, most γδ T cells acquire innate-like characteristics that are critical for their function in tumor surveillance, infectious disease, and tissue repair. The mechanisms, however, that regulate γδ T cell developmental programming remain unclear. Recently, we demonstrated that the SLAM-SAP signaling pathway regulates the development and function of multiple innate-like γδ T cell subsets. Here, we used a single-cell proteogenomics approach to identify SAP-dependent developmental checkpoints and to define the SAP-dependent γδ TCR repertoire. SAP deficiency resulted in both a significant loss of an immature *Gzma*^+^*Blk^+^Etv5^+^Tox2^+^*γδT17 precursor population, and a significant increase in *Cd4^+^Cd8^+^ Rorc^+^Ptcra^+^Rag1^+^* thymic γδ T cells. SAP-dependent diversion of embryonic day 17 thymic γδ T cell clonotypes into the αβ T cell developmental pathway was associated with a decreased frequency of mature clonotypes in neonatal thymus, and an altered γδ TCR repertoire in the periphery. Finally, we identify TRGV4/TRAV13-4(DV7)-expressing T cells as a novel, SAP-dependent Vγ4 γδT1 subset. Together, the data suggest that SAP-dependent γδ/αβ T cell lineage commitment regulates γδ T cell developmental programming and shapes the γδ TCR repertoire.

## Supplemental Table 1 for "SLAM/SAP signaling regulates discrete γδ T cell developmental checkpoints and shapes the innate-like γδ TCR repertoire"

### Sheet: WT E17
p_val	avg_log2FC	pct.1	pct.2	p_val_adj	cluster	gene
0	2.44621	0.99	0.126	0	0	Klrd1
3.06735e-306	2.97376	0.99	0.156	9.82075e-302	0	Fcer1g
6.79376e-303	2.88871	0.987	0.14	2.17516e-298	0	Xcl1
6.74879e-299	2.29774	0.862	0.083	2.16076e-294	0	Tyrobp
7.26089e-295	2.04359	0.814	0.061	2.32472e-290	0	Klra5
1.78961e-290	2.36243	0.962	0.137	5.7298e-286	0	Tnni1
2.22947e-287	4.04521	0.872	0.1	7.13809e-283	0	Ifitm1
7.87147e-277	0.83869	0.819	0.072	2.52021e-272	0	Cd244a
1.17456e-274	0.942059	0.73	0.043	3.76059e-270	0	Cxcr3
7.76635e-271	2.44104	0.974	0.176	2.48655e-266	0	Lgals3
3.5867e-250	1.3816	0.946	0.143	1.14835e-245	0	Gpr15
1.53041e-249	0.836646	0.707	0.053	4.89993e-245	0	Slamf7
2.12379e-249	0.797385	0.684	0.044	6.79974e-245	0	Klrc2
3.0684e-240	1.50748	0.962	0.186	9.8241e-236	0	Pglyrp1
2.21408e-239	0.725253	0.704	0.056	7.08882e-235	0	Dapk2
3.97366e-226	0.646288	0.737	0.075	1.27225e-221	0	Clnk
9.07682e-207	1.05729	0.862	0.163	2.90613e-202	0	Jaml
4.24531e-202	2.25887	0.997	0.397	1.35922e-197	0	Cd7
6.33916e-195	2.13438	0.995	0.636	2.02961e-190	0	Ctsw
2.3906e-194	1.14356	0.934	0.23	7.65398e-190	0	Ppic
2.40303e-189	1.96272	0.997	0.808	7.69377e-185	0	Nkg7
5.40928e-189	1.23915	0.969	0.282	1.73189e-184	0	Cd9
5.87513e-188	1.06343	0.926	0.228	1.88104e-183	0	Ubash3b
4.61551e-186	1.74501	0.992	0.407	1.47775e-181	0	Il2rb
1.05452e-185	1.19031	0.485	0.024	3.37624e-181	0	Klrc1
3.40874e-184	0.494133	0.61	0.059	1.09138e-179	0	Hhex
1.88687e-179	2.35663	0.997	0.629	6.04118e-175	0	S100a6
2.99673e-174	1.71969	0.992	0.551	9.59462e-170	0	Cd160
3.26287e-173	0.729139	0.569	0.054	1.04467e-168	0	Klrb1a
5.45629e-173	0.711258	0.796	0.153	1.74694e-168	0	2900026A02Rik
8.18732e-170	0.962445	0.908	0.25	2.62133e-165	0	Myo1f
1.01429e-167	0.613095	0.707	0.111	3.24745e-163	0	Gpr68
4.27965e-167	0.411446	0.48	0.03	1.37021e-162	0	Scimp
3.12488e-166	0.670349	0.571	0.059	1.00049e-161	0	Fcgr3
1.41724e-162	1.56532	0.992	0.595	4.53758e-158	0	Capg
2.57583e-158	1.00393	0.668	0.109	8.24703e-154	0	AW112010
3.05937e-157	1.7579	1	0.718	9.79518e-153	0	Vim
5.03067e-152	1.45084	0.997	0.749	1.61067e-147	0	Anxa2
4.64176e-148	0.399874	0.495	0.044	1.48615e-143	0	Igha
6.52341e-147	0.309888	0.378	0.016	2.0886e-142	0	Sh2d1b1
1.05156e-145	0.497171	0.592	0.082	3.36679e-141	0	Neurl3
1.85675e-144	0.525133	0.51	0.053	5.94475e-140	0	Tbx21
7.84879e-141	0.978487	0.89	0.28	2.51295e-136	0	Ahnak
8.4423e-140	1.03807	0.954	0.508	2.70297e-135	0	Efhd2
2.43638e-139	0.802903	0.804	0.185	7.80056e-135	0	Rln3
1.096e-138	1.37374	1	0.968	3.50907e-134	0	Lgals1
1.00835e-137	0.368502	0.423	0.032	3.22842e-133	0	Tmem37
1.37235e-135	0.409617	0.446	0.04	4.39385e-131	0	Gcsam
3.65327e-134	0.43701	0.52	0.065	1.16967e-129	0	Tent5a
2.06718e-132	0.887326	0.964	0.517	6.61848e-128	0	Rnh1
5.51142e-132	1.2014	0.995	0.889	1.76459e-127	0	Ptpn6
3.7223e-131	1.47038	0.653	0.141	1.19177e-126	0	Ifitm3
3.69509e-130	1.16693	1	0.948	1.18306e-125	0	S100a11
5.34235e-128	1.29924	0.997	0.736	1.71046e-123	0	Shisa5
1.1268e-127	1.08677	0.997	0.942	3.60768e-123	0	Srgn
3.74282e-126	0.757596	1	0.995	1.19834e-121	0	Arpc1b
1.2154e-124	0.379081	0.515	0.071	3.89135e-120	0	Spaca9
2.13196e-124	1.01619	0.987	0.574	6.82591e-120	0	Prkch
8.01191e-124	0.573154	0.645	0.13	2.56517e-119	0	Lst1
7.81642e-123	1.52332	0.987	0.565	2.50258e-118	0	S100a4
1.35716e-122	0.9006	1	1	4.34523e-118	0	Tmsb4x
2.01642e-122	0.601037	0.75	0.206	6.45598e-118	0	Steap3
2.64412e-122	0.520426	0.584	0.105	8.46566e-118	0	Qpct
4.22896e-122	0.760161	0.872	0.325	1.35398e-117	0	Litaf
7.12736e-122	1.1239	0.98	0.604	2.28197e-117	0	Cldnd1
1.21322e-120	0.45729	0.559	0.088	3.88436e-116	0	Crmp1
2.98144e-120	0.790446	0.829	0.256	9.54567e-116	0	Cx3cr1
1.67218e-118	0.88239	0.992	0.812	5.35382e-114	0	Ostf1
4.04183e-118	0.89505	0.997	0.885	1.29407e-113	0	Tspo
4.98232e-118	0.671649	1	0.999	1.59519e-113	0	Sh3bgrl3
1.35049e-117	0.808182	0.89	0.368	4.32386e-113	0	Ipcef1
1.87771e-117	0.676605	0.753	0.22	6.01185e-113	0	Ncf4
2.50014e-117	0.381367	0.464	0.059	8.0047e-113	0	Apol9b
7.9823e-116	0.979916	1	0.899	2.55569e-111	0	Cotl1
2.27149e-115	0.31081	0.393	0.035	7.27262e-111	0	Ighd
3.27597e-115	0.49881	0.5	0.072	1.04887e-110	0	Otof
6.59595e-115	0.285465	0.38	0.033	2.11182e-110	0	S100a1
5.91796e-114	0.608398	1	1	1.89475e-109	0	Actb
7.55651e-114	0.354485	0.423	0.047	2.41937e-109	0	Il18rap
1.28434e-113	0.460949	0.352	0.026	4.11208e-109	0	Pdzk1
2.66266e-110	0.555478	0.334	0.024	8.52504e-106	0	Batf3
2.74865e-110	0.991686	0.997	0.86	8.80036e-106	0	Emp3
3.54883e-109	0.899021	0.972	0.704	1.13623e-104	0	Plp2
9.53503e-109	0.360772	0.283	0.012	3.05283e-104	0	Car2
1.08482e-108	0.365675	0.418	0.05	3.47327e-104	0	C1qtnf6
4.5498e-108	0.633346	1	0.992	1.45671e-103	0	Myl12a
6.77289e-107	0.858069	0.995	0.829	2.16848e-102	0	Vasp
7.66017e-106	0.263375	0.334	0.026	2.45256e-101	0	Lrrk1
8.86089e-106	0.453478	0.612	0.14	2.83699e-101	0	Plcg2
3.87333e-105	0.816386	0.987	0.696	1.24013e-100	0	Evl
3.32204e-104	0.431904	0.533	0.1	1.06362e-99	0	Gm11707
1.92211e-102	0.807324	0.992	0.841	6.15401e-98	0	Reep5
8.55206e-102	0.458204	0.543	0.109	2.73811e-97	0	Igflr1
1.01959e-99	0.49526	0.462	0.074	3.26443e-95	0	Napsa
1.54719e-99	0.698199	0.704	0.214	4.95363e-95	0	Hsd11b1
3.04877e-99	0.484372	0.5	0.09	9.76125e-95	0	Fgl2
6.9545e-99	0.854291	1	0.976	2.22662e-94	0	Cd52
1.7927e-98	0.446187	0.566	0.121	5.73969e-94	0	Padi2
1.53592e-97	0.518362	0.666	0.188	4.91756e-93	0	Tln2
1.66742e-97	0.21804	0.245	0.009	5.33857e-93	0	Sulf2
8.29596e-96	0.398778	0.582	0.134	2.65612e-91	0	Arap3
1.17737e-95	0.793061	1	0.946	3.76959e-91	0	Ptprc
3.86612e-95	0.388797	0.454	0.075	1.23782e-90	0	Lat2
1.74542e-94	0.972003	0.395	0.054	5.5883e-90	0	Ly6c2
4.73259e-94	0.286333	0.408	0.057	1.51523e-89	0	Fam129b
3.17884e-93	0.33716	0.421	0.061	1.01777e-88	0	Il18r1
3.88052e-92	0.745235	0.811	0.332	1.24243e-87	0	Ahr
5.69721e-91	0.61927	0.773	0.255	1.82408e-86	0	Nrgn
8.6782e-91	0.906901	0.959	0.722	2.7785e-86	0	Cd48
2.92103e-90	0.231115	0.286	0.022	9.35225e-86	0	Ctla2b
5.57464e-90	1.01374	1	0.889	1.78483e-85	0	H2-D1
1.25684e-89	0.267277	0.332	0.036	4.02403e-85	0	Tmem163
1.10419e-88	0.716797	1	0.935	3.5353e-84	0	Anxa6
3.50733e-87	0.684995	0.898	0.467	1.12294e-82	0	Klhdc2
8.24785e-87	0.348237	0.383	0.054	2.64071e-82	0	Ckm
4.52775e-86	0.317439	0.472	0.092	1.44965e-81	0	Arsb
5.97615e-86	0.513126	0.533	0.124	1.91338e-81	0	Lmna
1.72228e-85	0.814003	0.982	0.634	5.51422e-81	0	Itgb7
4.41832e-85	0.692249	0.934	0.595	1.41461e-80	0	Syngr2
4.68404e-85	0.237459	0.263	0.018	1.49969e-80	0	Togaram2
2.13325e-83	0.675786	0.702	0.23	6.83003e-79	0	Rgs1
6.70558e-83	0.295844	0.413	0.071	2.14693e-78	0	Cemip2
2.70439e-82	0.706366	0.987	0.809	8.65863e-78	0	Esyt1
2.2702e-81	0.520442	0.997	0.994	7.26849e-77	0	Cdc42
3.05407e-81	0.235125	0.332	0.041	9.77822e-77	0	Aoah
3.15433e-81	0.798479	0.98	0.776	1.00992e-76	0	Sptbn1
1.08149e-80	0.260143	0.342	0.045	3.4626e-76	0	Gdpd5
1.15065e-80	0.63425	0.939	0.599	3.68405e-76	0	Acadl
1.54943e-80	0.516156	1	1	4.96081e-76	0	Myl6
2.13905e-80	0.810918	0.954	0.681	6.8486e-76	0	Hcst
2.64824e-80	0.496307	0.791	0.329	8.47887e-76	0	Rhof
3.93019e-80	0.596281	1	1	1.25833e-75	0	Actg1
8.36808e-79	0.266383	0.36	0.053	2.67921e-74	0	Hopx
1.06003e-78	0.330108	0.505	0.122	3.39389e-74	0	Serp2
1.14147e-78	0.895464	0.997	0.968	3.65466e-74	0	Ctsd
2.16072e-78	0.215281	0.27	0.024	6.91797e-74	0	Dsp
5.92322e-78	0.223428	0.291	0.03	1.89644e-73	0	Dlg5
6.77057e-78	0.500813	0.671	0.227	2.16773e-73	0	Golm1
7.77201e-78	0.272836	0.332	0.044	2.48836e-73	0	F2rl1
1.2064e-77	0.288456	0.375	0.059	3.86255e-73	0	Gm2682
1.92779e-77	0.25281	0.296	0.033	6.1722e-73	0	Gpr55
3.49072e-77	0.237373	0.273	0.026	1.11762e-72	0	Cdh1
5.56706e-77	0.227799	0.306	0.036	1.78241e-72	0	Cd101
5.92438e-77	0.425118	0.673	0.231	1.89681e-72	0	Rgs3
9.37012e-77	0.501635	0.691	0.243	3.00003e-72	0	Lfng
1.07076e-76	0.688814	0.941	0.617	3.42824e-72	0	Chn2
2.99705e-76	0.800425	0.834	0.426	9.59567e-72	0	Trat1
3.34862e-76	0.3571	0.579	0.169	1.07213e-71	0	Uap1l1
6.4589e-76	0.371762	0.406	0.075	2.06795e-71	0	Ifitm10
1.9469e-75	0.748899	1	0.892	6.23339e-71	0	Fxyd5
9.07994e-75	0.706528	0.987	0.867	2.90712e-70	0	Atp1b3
1.0912e-74	0.276961	0.411	0.08	3.49368e-70	0	Tjp2
1.10537e-74	0.248185	0.227	0.015	3.53906e-70	0	Eomes
2.02032e-74	0.80966	0.921	0.571	6.46847e-70	0	Junb
2.72211e-74	0.612793	0.974	0.774	8.71537e-70	0	Ilk
2.97715e-74	0.428678	0.546	0.15	9.53195e-70	0	Gm19585
8.09619e-73	0.647326	1	0.915	2.59216e-68	0	Bin2
1.0659e-72	0.468635	0.702	0.273	3.41268e-68	0	Traf5
1.18537e-72	0.356241	0.441	0.094	3.79519e-68	0	Gm43042
1.20309e-72	0.652381	0.855	0.485	3.85193e-68	0	Mfsd10
9.37467e-72	0.621028	0.885	0.525	3.00149e-67	0	Fut8
1.43462e-71	0.796674	0.969	0.62	4.59324e-67	0	Itgae
1.4931e-71	0.256824	0.365	0.065	4.78047e-67	0	Nrarp
3.76929e-71	0.568319	1	0.98	1.20681e-66	0	Il2rg
3.96067e-71	0.868675	0.88	0.432	1.26809e-66	0	Ms4a4b
6.71182e-71	0.551726	0.903	0.507	2.14892e-66	0	Bin1
1.04832e-70	0.364246	0.526	0.151	3.35641e-66	0	Prag1
1.21859e-70	0.344874	0.518	0.138	3.90157e-66	0	Paqr4
1.25314e-70	0.453367	0.732	0.302	4.01217e-66	0	Lpcat4
1.14227e-69	0.302363	0.401	0.082	3.65721e-65	0	Apobr
1.6625e-69	0.543314	0.827	0.434	5.32283e-65	0	Chst12
1.75833e-68	0.790008	0.408	0.083	5.62964e-64	0	Gzmb
2.87142e-68	0.43697	0.536	0.143	9.19342e-64	0	Tnfrsf9
5.10832e-68	0.228628	0.349	0.059	1.63553e-63	0	Pear1
5.27191e-68	0.466988	0.77	0.354	1.68791e-63	0	Eci1
5.46101e-68	0.209642	0.309	0.045	1.74845e-63	0	Nr2f6
5.6864e-67	0.462631	1	0.989	1.82061e-62	0	Capzb
1.21135e-66	0.348495	0.561	0.174	3.87837e-62	0	Calhm2
3.14911e-66	0.285298	0.286	0.039	1.00825e-61	0	Klrb1f
4.30635e-66	0.796563	0.972	0.658	1.37876e-61	0	Ccr8
1.56162e-65	0.337572	0.485	0.132	4.99983e-61	0	Crybg2
2.26946e-65	0.41527	0.607	0.212	7.26613e-61	0	Tnfsf10
2.85347e-65	0.211551	0.298	0.043	9.13596e-61	0	Cited4
8.71031e-65	0.424078	0.76	0.335	2.78878e-60	0	Cpox
1.03357e-64	0.289877	0.429	0.098	3.30918e-60	0	Gm20559
1.42232e-64	0.609613	0.954	0.702	4.55384e-60	0	Lrrfip1
6.37745e-64	0.360318	0.467	0.123	2.04187e-59	0	Sidt1
8.26405e-64	0.798452	0.714	0.329	2.6459e-59	0	Id2
1.34286e-63	0.471515	1	0.994	4.29945e-59	0	Ppib
1.77861e-63	0.51339	0.426	0.099	5.69457e-59	0	9130015A21Rik
9.28064e-63	0.59279	0.962	0.73	2.97138e-58	0	Myo1g
6.81595e-62	0.64849	0.87	0.547	2.18226e-57	0	Ifi30
7.16752e-62	0.272039	0.423	0.1	2.29483e-57	0	Nt5e
5.06267e-60	0.28481	0.485	0.137	1.62092e-55	0	Zfp318
1.34021e-59	0.381222	0.594	0.201	4.29094e-55	0	Plaat3
4.67855e-59	0.225204	0.357	0.073	1.49793e-54	0	Crtam
5.10263e-59	0.542856	0.796	0.388	1.63371e-54	0	Ripor2
6.26511e-59	0.264553	0.388	0.086	2.0059e-54	0	Tagap
6.76494e-58	0.328671	1	1	2.16593e-53	0	Pfn1
8.36545e-58	0.207095	0.27	0.04	2.67837e-53	0	Tmem141
1.56521e-57	0.452389	0.77	0.363	5.01134e-53	0	Rin3
1.79503e-57	0.549019	0.714	0.328	5.74715e-53	0	Cela1
2.07309e-57	0.459523	1	0.996	6.63742e-53	0	Calm1
2.20258e-57	0.634593	0.987	0.833	7.05202e-53	0	Zyx
3.01477e-57	0.236386	0.375	0.086	9.65238e-53	0	Sccpdh
5.49284e-57	0.425381	0.673	0.259	1.75864e-52	0	Eno3
5.86718e-57	0.494863	1	0.994	1.8785e-52	0	Myl12b
9.66995e-57	0.429312	0.691	0.323	3.09603e-52	0	Scpep1
2.76619e-56	0.686078	1	0.861	8.85652e-52	0	H2-K1
6.47165e-56	0.535481	0.992	0.818	2.07203e-51	0	Nt5c
2.693e-55	0.541399	0.995	0.918	8.62218e-51	0	Eno1
3.73198e-55	0.231802	0.401	0.098	1.19487e-50	0	Osbpl5
1.1868e-54	0.806068	1	0.961	3.79977e-50	0	Myh9
2.99746e-54	0.389019	0.61	0.244	9.59698e-50	0	Fhl2
2.71478e-53	0.398929	0.997	0.988	8.69191e-49	0	Clta
5.27757e-53	0.443031	1	0.992	1.68972e-48	0	Lcp1
5.29818e-53	0.503508	0.847	0.529	1.69632e-48	0	Grina
9.07899e-53	0.557163	0.969	0.804	2.90682e-48	0	B4galnt1
3.72577e-52	0.315688	1	1	1.19288e-47	0	Rpl38
6.6446e-51	0.380437	0.495	0.16	2.1274e-46	0	Gimap3
6.68349e-51	0.292036	0.533	0.184	2.13985e-46	0	Smpd5
2.30592e-50	0.509441	0.921	0.685	7.38288e-46	0	Glud1
2.68748e-50	0.387407	0.577	0.232	8.6045e-46	0	Hvcn1
3.85273e-50	0.526125	0.804	0.444	1.23353e-45	0	Rasa3
6.48701e-50	0.240987	0.316	0.068	2.07694e-45	0	Ddc
7.13189e-50	0.250353	0.327	0.073	2.28342e-45	0	Slc14a1
9.57251e-50	0.292638	1	1	3.06483e-45	0	Serf2
1.64454e-49	0.539065	0.656	0.31	5.26531e-45	0	Rcn3
9.07337e-49	0.374389	1	0.999	2.90502e-44	0	Nme2
1.05592e-48	0.289301	0.505	0.178	3.38075e-44	0	Chpf
1.3208e-47	0.341085	0.526	0.2	4.22881e-43	0	Sytl3
1.44766e-47	0.489379	0.929	0.728	4.63496e-43	0	Rbms1
2.08673e-47	0.458723	0.707	0.373	6.6811e-43	0	Ehd4
2.56475e-47	0.362233	0.566	0.234	8.21157e-43	0	Tspan4
2.59558e-47	0.213107	0.372	0.099	8.31028e-43	0	Endod1
1.48079e-46	0.231802	0.439	0.135	4.74106e-42	0	Sntb2
2.0707e-46	0.421029	0.559	0.231	6.62977e-42	0	Glipr2
3.49647e-46	0.465265	0.908	0.668	1.11946e-41	0	Ctsc
5.61665e-46	0.326436	0.732	0.363	1.79828e-41	0	Eml3
7.10847e-46	0.280874	0.548	0.215	2.27592e-41	0	Eea1
7.57546e-46	0.299058	0.342	0.087	2.42543e-41	0	Gm45552
8.87804e-46	0.404616	0.643	0.281	2.84248e-41	0	Ptms
1.77552e-45	0.357569	0.64	0.285	5.68469e-41	0	Flt3l
3.10011e-45	0.522096	0.793	0.477	9.92561e-41	0	Prex1
1.33038e-44	0.375113	0.691	0.329	4.25948e-40	0	Arl4c
2.10632e-44	0.205563	0.321	0.079	6.7438e-40	0	Rgs18
4.47981e-44	0.43751	0.872	0.582	1.4343e-39	0	Tmem126a
7.23397e-44	0.410562	0.798	0.473	2.3161e-39	0	Comt
1.3391e-43	0.460034	0.923	0.62	4.28741e-39	0	Cst7
1.63674e-43	0.217548	0.342	0.091	5.24035e-39	0	Rflnb
1.66586e-43	0.336929	0.684	0.336	5.33359e-39	0	Pacsin2
2.1684e-43	0.391787	0.806	0.457	6.94256e-39	0	Gng2
1.04302e-42	0.431831	0.834	0.52	3.33943e-38	0	Gramd1a
1.09545e-42	0.458177	0.931	0.685	3.5073e-38	0	Lrmp
1.32199e-42	0.488264	0.875	0.595	4.23262e-38	0	Atp1b1
1.64098e-42	0.322874	0.548	0.226	5.25393e-38	0	St14
2.12374e-42	0.378745	0.658	0.32	6.79958e-38	0	Ptpn22
2.13755e-42	0.231417	0.393	0.119	6.84381e-38	0	Prox2
2.43309e-42	0.248363	0.449	0.158	7.79001e-38	0	Chsy1
2.94651e-42	0.232855	0.349	0.098	9.43386e-38	0	Tnp2
3.25936e-42	0.251645	0.355	0.099	1.04355e-37	0	Rom1
1.07939e-40	0.406953	0.814	0.478	3.45587e-36	0	Osbpl3
2.74714e-40	0.244024	0.439	0.16	8.79551e-36	0	Tmem238
6.90791e-40	0.278646	0.444	0.158	2.21171e-35	0	Tnfrsf18
1.1404e-39	0.480537	0.786	0.522	3.65123e-35	0	Itm2c
1.35179e-39	0.275436	0.564	0.244	4.32804e-35	0	B3gat3
1.7814e-39	0.455779	0.985	0.847	5.70352e-35	0	Klk8
3.23984e-39	0.430595	0.918	0.666	1.0373e-34	0	Add3
3.69949e-39	0.444834	0.962	0.636	1.18447e-34	0	Cd2
5.52139e-39	0.248725	0.452	0.17	1.76778e-34	0	Cyp20a1
7.91578e-39	0.243099	0.497	0.2	2.5344e-34	0	Bsn
1.01249e-38	0.316124	0.406	0.135	3.24169e-34	0	Phf11b
1.64636e-38	0.506874	0.73	0.399	5.27117e-34	0	Cxcr6
1.80737e-38	0.211132	0.398	0.135	5.78666e-34	0	Agpat2
4.35121e-38	0.250458	0.421	0.152	1.39313e-33	0	Gm42031
7.88736e-38	0.437003	0.954	0.804	2.5253e-33	0	S100a13
1.21763e-37	0.423518	0.814	0.557	3.89849e-33	0	CAAA01147332.1
1.24276e-37	0.22867	0.375	0.12	3.97894e-33	0	Fam174b
2.04604e-37	0.31231	0.5	0.204	6.5508e-33	0	Bcl2l11
3.3754e-37	0.396291	0.906	0.671	1.0807e-32	0	Me2
4.78366e-37	0.210234	0.375	0.125	1.53159e-32	0	Slc17a9
9.28919e-37	0.311486	0.661	0.352	2.97412e-32	0	Igsf8
2.77119e-36	0.255871	0.497	0.199	8.87253e-32	0	Prr7
3.1854e-36	0.442416	0.798	0.512	1.01987e-31	0	Plec
3.19108e-36	0.386391	0.98	0.851	1.02169e-31	0	Apbb1ip
3.20473e-36	0.293546	0.615	0.319	1.02606e-31	0	Fam3c
4.16589e-36	0.39006	0.824	0.524	1.33379e-31	0	Cd96
4.59231e-36	0.44483	0.844	0.486	1.47032e-31	0	Samhd1
4.71273e-36	0.292388	0.559	0.259	1.50888e-31	0	Nab1
1.01243e-35	0.388313	0.763	0.493	3.2415e-31	0	Ube2j1
1.193e-35	0.365534	0.839	0.574	3.81962e-31	0	Atp2b1
1.59539e-35	0.494262	0.929	0.614	5.10796e-31	0	Klf2
2.03945e-35	0.378175	0.888	0.677	6.5297e-31	0	Sipa1
2.1937e-35	0.395741	0.842	0.602	7.02358e-31	0	Dnajc1
3.85717e-35	0.263408	0.579	0.268	1.23495e-30	0	Kif13b
3.97526e-35	0.451641	1	0.984	1.27276e-30	0	S100a10
4.07709e-35	0.235673	0.329	0.102	1.30536e-30	0	Tmem158
5.1302e-35	0.402402	0.985	0.903	1.64254e-30	0	Cap1
1.03376e-34	0.28321	0.622	0.312	3.30979e-30	0	Prrc1
3.25197e-34	0.272903	0.334	0.106	1.04118e-29	0	Ccr10
3.35057e-34	0.499367	0.73	0.469	1.07275e-29	0	Pkp3
1.26388e-33	0.427991	0.995	0.951	4.04658e-29	0	Tpi1
2.12312e-33	0.462009	0.878	0.583	6.7976e-29	0	Gimap4
2.22146e-33	0.295663	0.686	0.377	7.11245e-29	0	Ccdc102a
2.81529e-33	0.263482	0.543	0.251	9.01373e-29	0	Man2b2
3.13909e-33	0.213337	0.378	0.13	1.00504e-28	0	6330403K07Rik
4.43748e-33	0.307764	0.439	0.179	1.42075e-28	0	Sgk1
7.53269e-33	0.403163	0.982	0.883	2.41174e-28	0	Tpm4
1.78052e-32	0.402558	0.931	0.692	5.7007e-28	0	Tapbp
2.26227e-32	0.239189	0.551	0.239	7.24312e-28	0	Clec2i
4.26466e-32	0.257752	0.406	0.163	1.36542e-27	0	Fgr
4.72968e-32	0.336306	0.806	0.562	1.5143e-27	0	Elovl1
4.83373e-32	0.256035	1	1	1.54762e-27	0	Rps2
9.00774e-32	0.239666	0.51	0.233	2.88401e-27	0	Lrrc8c
1.52075e-31	0.461042	0.666	0.376	4.86899e-27	0	Pim2
3.44594e-31	0.334079	0.995	0.966	1.10329e-26	0	Ssr4
4.25721e-31	0.354671	0.992	0.944	1.36303e-26	0	Dbi
4.84215e-31	0.346266	0.885	0.726	1.55031e-26	0	Arf6
6.45598e-31	0.274467	0.492	0.211	2.06701e-26	0	S1pr1
7.94348e-31	0.308996	0.696	0.403	2.54326e-26	0	A430005L14Rik
1.2411e-30	0.430516	0.98	0.881	3.97363e-26	0	Mbnl1
1.50296e-30	0.426076	0.967	0.845	4.81203e-26	0	Sdf2l1
1.93917e-30	0.313815	0.704	0.427	6.20865e-26	0	Ccdc50
4.50159e-30	0.280342	1	0.993	1.44127e-25	0	Anp32a
5.60384e-30	0.202863	0.426	0.176	1.79418e-25	0	Ptpn4
7.44579e-30	0.30729	0.992	0.976	2.38392e-25	0	Arpc5
1.02897e-29	0.336278	0.696	0.426	3.29445e-25	0	Swap70
1.35289e-29	0.222581	0.48	0.222	4.33156e-25	0	Eef2kmt
1.52549e-29	0.225439	0.556	0.261	4.88415e-25	0	Cers4
2.60021e-29	0.220408	0.383	0.149	8.32511e-25	0	Faah
5.34451e-29	0.317872	0.995	0.938	1.71115e-24	0	Wdr1
5.69203e-29	0.374646	0.985	0.901	1.82242e-24	0	Sri
7.2073e-29	0.292063	0.707	0.431	2.30756e-24	0	Cisd3
7.72078e-29	0.398537	0.949	0.832	2.47196e-24	0	1810037I17Rik
8.15873e-29	0.326451	0.974	0.907	2.61218e-24	0	Capns1
9.20921e-29	0.342496	0.997	0.963	2.94851e-24	0	Phb2
9.91116e-29	0.233873	0.51	0.246	3.17326e-24	0	Rnf149
1.33738e-28	0.362031	0.796	0.566	4.2819e-24	0	Ehd1
3.65062e-28	0.260753	0.559	0.29	1.16882e-23	0	Il10rb
4.15491e-28	0.369878	0.849	0.635	1.33028e-23	0	Peli1
7.45882e-28	0.357955	0.643	0.367	2.38809e-23	0	Slc16a3
9.36457e-28	0.36337	0.893	0.668	2.99825e-23	0	Macf1
9.61558e-28	0.361109	0.898	0.712	3.07862e-23	0	Dlst
1.07626e-27	0.202874	0.467	0.208	3.44588e-23	0	Pqlc3
1.21896e-27	0.353483	0.939	0.741	3.90274e-23	0	Dnajc15
1.22745e-27	0.267753	0.653	0.385	3.92993e-23	0	Nenf
2.46582e-27	0.395083	0.969	0.823	7.89481e-23	0	Rexo2
2.91171e-27	0.254006	0.61	0.337	9.32242e-23	0	Gnpda1
3.54537e-27	0.236055	0.997	0.998	1.13512e-22	0	Ppp1ca
3.65055e-27	0.267533	0.61	0.337	1.1688e-22	0	Fuca2
1.23995e-26	0.303056	0.824	0.564	3.96995e-22	0	Pnpla2
3.52939e-26	0.348614	0.939	0.797	1.13e-21	0	Mrpl17
3.64567e-26	0.325856	0.816	0.608	1.16723e-21	0	Mettl26
6.61283e-26	0.36329	0.954	0.818	2.11723e-21	0	Iqgap1
1.15966e-25	0.342429	0.931	0.793	3.71288e-21	0	Fkbp2
1.20144e-25	0.382742	0.691	0.409	3.84664e-21	0	Gm43305
1.58465e-25	0.203823	0.398	0.176	5.07356e-21	0	Csrp2
1.69916e-25	0.403481	0.538	0.28	5.44019e-21	0	Isg20
2.28391e-25	0.362553	0.852	0.64	7.31241e-21	0	Sptan1
3.00533e-25	0.201679	0.464	0.221	9.62218e-21	0	Asah1
3.19906e-25	0.201726	0.457	0.214	1.02424e-20	0	Hip1r
4.82225e-25	0.211516	0.349	0.141	1.54394e-20	0	Cd226
5.34489e-25	0.287682	1	1	1.71127e-20	0	Cd3g
5.76252e-25	0.350064	0.931	0.738	1.84499e-20	0	AI506816
1.07821e-24	0.299887	0.903	0.695	3.45211e-20	0	Cxxc5
1.20486e-24	0.322181	0.898	0.718	3.85759e-20	0	Clcn3
1.75815e-24	0.481702	0.651	0.39	5.62908e-20	0	Il7r
2.60658e-24	0.285724	0.663	0.41	8.34549e-20	0	Bid
2.92239e-24	0.213505	1	0.999	9.35662e-20	0	Atp5g2
3.10689e-24	0.315708	0.903	0.695	9.94734e-20	0	Degs1
5.55675e-24	0.203349	1	0.999	1.7791e-19	0	Atp5e
7.83667e-24	0.299785	0.987	0.894	2.50907e-19	0	Rpn1
9.44255e-24	0.281247	0.768	0.523	3.02322e-19	0	Eno1b
1.13987e-23	0.276986	0.668	0.43	3.64954e-19	0	Prdx4
1.27553e-23	0.313839	0.939	0.76	4.08386e-19	0	Rasgrp2
1.42873e-23	0.212882	0.454	0.213	4.57438e-19	0	I730030J21Rik
1.47812e-23	0.290312	0.987	0.921	4.7325e-19	0	Vps28
4.63753e-23	0.230604	0.439	0.215	1.4848e-18	0	Nfkb2
4.63793e-23	0.33877	0.952	0.796	1.48493e-18	0	Prr13
6.12761e-23	0.211939	0.444	0.214	1.96188e-18	0	Bnip3
8.87365e-23	0.356835	0.901	0.703	2.84108e-18	0	Epsti1
9.82947e-23	0.303215	0.906	0.733	3.1471e-18	0	Tpst2
1.02954e-22	0.310122	0.903	0.741	3.29628e-18	0	Sfxn1
1.58331e-22	0.237018	1	1	5.06929e-18	0	Arhgdib
1.74516e-22	0.221288	0.702	0.425	5.58747e-18	0	AI413582
1.81366e-22	0.249035	0.612	0.354	5.80681e-18	0	Clec2d
2.92385e-22	0.298234	0.852	0.639	9.3613e-18	0	Ankrd44
3.42111e-22	0.234761	1	0.995	1.09534e-17	0	Arpc2
3.71064e-22	0.351017	0.969	0.904	1.18804e-17	0	Cst3
5.02044e-22	0.239486	0.628	0.374	1.60739e-17	0	Pdlim7
5.13279e-22	0.268107	0.737	0.494	1.64337e-17	0	AB124611
7.11977e-22	0.280956	0.765	0.541	2.27954e-17	0	Txndc5
7.80802e-22	0.308757	0.99	0.922	2.4999e-17	0	Jak1
8.11333e-22	0.23434	0.648	0.399	2.59765e-17	0	Josd2
8.45574e-22	0.280632	0.952	0.791	2.70728e-17	0	Ptpn1
1.01824e-21	0.287677	0.98	0.874	3.2601e-17	0	Cox17
1.25034e-21	0.321372	0.939	0.762	4.00322e-17	0	Gimap1
2.11023e-21	0.309093	0.959	0.848	6.75634e-17	0	Cenpx
2.16479e-21	0.228075	0.997	0.992	6.93101e-17	0	Arpc3
2.33583e-21	0.262458	1	0.985	7.47861e-17	0	Tomm6
3.88436e-21	0.268317	0.73	0.512	1.24365e-16	0	Colgalt1
4.96908e-21	0.235793	0.607	0.386	1.59095e-16	0	Ap1g2
5.52809e-21	0.220035	0.755	0.456	1.76993e-16	0	Ikzf3
1.11351e-20	0.318279	0.872	0.707	3.56512e-16	0	Bola2
1.1399e-20	0.282889	0.452	0.234	3.64963e-16	0	Tsc22d1
1.1823e-20	0.234771	0.617	0.38	3.78538e-16	0	Tmem219
2.06742e-20	0.299162	0.969	0.92	6.61925e-16	0	Arl6ip5
3.08161e-20	0.251079	0.63	0.409	9.86638e-16	0	Mapre2
4.48231e-20	0.396012	0.888	0.742	1.4351e-15	0	Lgals3bp
4.9702e-20	0.27169	0.972	0.897	1.59131e-15	0	Sec11c
6.11752e-20	0.359513	0.569	0.331	1.95865e-15	0	Irf7
6.18579e-20	0.300375	0.997	0.992	1.9805e-15	0	B2m
6.49817e-20	0.225512	0.793	0.561	2.08052e-15	0	Cetn2
6.56493e-20	0.314323	0.844	0.681	2.10189e-15	0	Rapgef6
6.70238e-20	0.218769	0.628	0.386	2.1459e-15	0	Gm45716
7.25658e-20	0.261481	0.995	0.95	2.32334e-15	0	Gnai2
7.72022e-20	0.27579	0.959	0.842	2.47178e-15	0	Xrn2
2.0309e-19	0.295733	0.939	0.788	6.50235e-15	0	Rpa1
2.48153e-19	0.225494	0.638	0.4	7.9451e-15	0	Prkd3
3.79749e-19	0.250163	0.755	0.537	1.21584e-14	0	Arrdc1
4.23902e-19	0.236019	0.997	0.951	1.35721e-14	0	Ost4
4.38235e-19	0.27413	0.852	0.655	1.4031e-14	0	Nabp2
4.71035e-19	0.270271	0.86	0.649	1.50811e-14	0	Coro2a
5.93112e-19	0.218876	0.599	0.372	1.89897e-14	0	Igf2r
6.30162e-19	0.252393	0.788	0.588	2.01759e-14	0	Emc2
6.35117e-19	0.249567	0.806	0.597	2.03345e-14	0	Tpm1
6.84058e-19	0.214801	0.676	0.428	2.19015e-14	0	Card19
7.90804e-19	0.229829	0.686	0.46	2.53192e-14	0	Riox2
8.8703e-19	0.22984	0.809	0.549	2.84e-14	0	Cyth4
1.43362e-18	0.270079	0.776	0.585	4.59001e-14	0	Lnpep
1.73438e-18	0.296006	0.941	0.848	5.55298e-14	0	Actr2
1.80378e-18	0.265058	0.76	0.561	5.77515e-14	0	Gpaa1
3.52547e-18	0.28191	0.995	0.963	1.12875e-13	0	Cnn2
3.6113e-18	0.205024	0.454	0.245	1.15623e-13	0	Ece1
4.02881e-18	0.226039	1	0.996	1.2899e-13	0	Rpl22l1
4.05831e-18	0.278278	0.76	0.545	1.29935e-13	0	Ifi35
4.33087e-18	0.224014	0.676	0.445	1.38662e-13	0	Cdca7l
5.50801e-18	0.313509	0.995	0.972	1.7635e-13	0	Msn
5.61478e-18	0.26459	0.883	0.692	1.79768e-13	0	Pgp
1.02778e-17	0.220926	0.541	0.341	3.29065e-13	0	Elmo2
1.60468e-17	0.247392	0.987	0.968	5.13772e-13	0	Ywhah
1.80976e-17	0.245806	0.74	0.534	5.7943e-13	0	Tradd
2.06382e-17	0.245621	0.895	0.707	6.60773e-13	0	Pnp
2.10178e-17	0.231747	0.783	0.546	6.72925e-13	0	Lax1
2.37951e-17	0.266671	0.888	0.712	7.61848e-13	0	Dock10
5.01013e-17	0.22603	0.832	0.629	1.60409e-12	0	Tusc3
5.45007e-17	0.258046	0.732	0.551	1.74495e-12	0	Sike1
7.47861e-17	0.220937	0.704	0.484	2.39443e-12	0	Atraid
1.04124e-16	0.278113	0.742	0.533	3.33374e-12	0	Ifi47
1.4066e-16	0.919671	0.385	0.216	4.50351e-12	0	Ifitm2
1.41153e-16	0.217563	0.791	0.55	4.51929e-12	0	Pfkp
2.31387e-16	0.225077	0.714	0.511	7.40833e-12	0	Ier5
2.45126e-16	0.211509	0.554	0.35	7.84821e-12	0	Gpr171
2.79972e-16	0.210095	1	0.994	8.96386e-12	0	Atp5j
2.84338e-16	0.239837	0.857	0.669	9.10364e-12	0	Gusb
2.95262e-16	0.342181	0.895	0.715	9.4534e-12	0	Bst2
2.98745e-16	0.210041	1	1	9.56491e-12	0	Cd3d
3.04129e-16	0.237824	0.997	0.991	9.7373e-12	0	Grcc10
3.92335e-16	0.235416	0.997	0.958	1.25614e-11	0	Atox1
4.4895e-16	0.245926	0.622	0.422	1.4374e-11	0	Ebpl
4.55045e-16	0.23709	0.969	0.912	1.45692e-11	0	Anapc11
5.79282e-16	0.225912	0.765	0.546	1.85469e-11	0	Prep
6.86495e-16	0.214697	0.556	0.344	2.19795e-11	0	Ccne1
7.50469e-16	0.261314	0.972	0.882	2.40278e-11	0	Wdr83os
7.54034e-16	0.212676	0.599	0.379	2.41419e-11	0	Rnf213
8.09252e-16	0.290382	0.959	0.817	2.59098e-11	0	Apobec3
1.01703e-15	0.205995	1	0.986	3.25622e-11	0	Arhgdia
1.58086e-15	0.207106	0.747	0.577	5.06143e-11	0	Map2k3
1.73445e-15	0.266079	0.804	0.62	5.55317e-11	0	Iqgap2
1.85856e-15	0.227108	0.707	0.525	5.95055e-11	0	Srebf1
1.92367e-15	0.240299	0.954	0.881	6.15903e-11	0	Rinl
3.37494e-15	0.234549	0.852	0.663	1.08056e-10	0	2210016F16Rik
3.55666e-15	0.229759	0.819	0.62	1.13874e-10	0	Zdhhc20
4.00311e-15	0.233071	0.929	0.805	1.28168e-10	0	Itgb2
4.56478e-15	0.239999	0.883	0.735	1.46151e-10	0	Dock8
4.64935e-15	0.210223	0.883	0.706	1.48858e-10	0	Cox20
4.84697e-15	0.230329	0.765	0.557	1.55185e-10	0	Sept11
5.92686e-15	0.230126	0.982	0.887	1.8976e-10	0	Sfr1
7.52041e-15	0.223866	0.704	0.527	2.40781e-10	0	Gpd2
8.67011e-15	0.239461	0.832	0.638	2.77591e-10	0	Irf2
8.96437e-15	0.210339	0.702	0.505	2.87012e-10	0	Pus1
9.76248e-15	0.200916	0.717	0.509	3.12565e-10	0	Micu2
1.2341e-14	0.203137	0.625	0.43	3.9512e-10	0	Crlf2
1.32085e-14	0.223724	0.934	0.802	4.22897e-10	0	Chmp2a
1.46128e-14	0.239776	0.773	0.583	4.67858e-10	0	Cabin1
1.52337e-14	0.205806	0.86	0.669	4.87739e-10	0	Zfp36l1
1.90657e-14	0.227094	0.804	0.617	6.10427e-10	0	Slc50a1
1.94888e-14	0.251715	0.916	0.754	6.23973e-10	0	Flna
3.7457e-14	0.232637	0.906	0.753	1.19926e-09	0	Mea1
6.68943e-14	0.221598	0.918	0.796	2.14176e-09	0	Sra1
6.78455e-14	0.210008	0.625	0.418	2.17221e-09	0	S1pr4
6.83063e-14	0.20224	1	0.98	2.18696e-09	0	Cyba
7.29865e-14	0.25685	0.964	0.933	2.33681e-09	0	Tln1
1.55248e-13	0.223358	0.918	0.766	4.97056e-09	0	Pgd
1.59522e-13	0.249102	0.992	0.888	5.1074e-09	0	Ltb
1.66328e-13	0.213349	0.809	0.634	5.32533e-09	0	Tmem30a
1.71681e-13	0.236242	0.75	0.572	5.4967e-09	0	Pold4
1.72691e-13	0.204718	0.811	0.631	5.52906e-09	0	Ide
1.80519e-13	0.20723	1	0.999	5.77969e-09	0	Aldoa
1.83351e-13	0.210144	1	0.986	5.87035e-09	0	Hint1
2.6668e-13	0.208727	0.985	0.933	8.53829e-09	0	Cstb
3.41125e-13	0.223003	0.923	0.829	1.09218e-08	0	Vps29
5.20579e-13	0.221043	0.929	0.818	1.66674e-08	0	Kcnab2
6.00513e-13	0.218778	0.987	0.95	1.92266e-08	0	Sept7
6.04358e-13	0.228314	0.98	0.911	1.93497e-08	0	Cd37
1.07877e-12	0.206104	0.997	0.961	3.45391e-08	0	Tkt
1.15566e-12	0.212301	0.776	0.589	3.70009e-08	0	Fdx2
1.20615e-12	0.215619	0.852	0.722	3.86173e-08	0	Sh3bp1
1.31604e-12	0.224009	0.832	0.663	4.21357e-08	0	Pik3cd
1.35725e-12	0.22643	0.987	0.942	4.34552e-08	0	Rbbp7
1.94632e-12	0.20002	0.732	0.523	6.23155e-08	0	Lap3
2.14397e-12	0.214247	0.885	0.748	6.86436e-08	0	Tmem179b
5.1817e-12	0.210634	0.885	0.724	1.65902e-07	0	Runx3
5.50695e-12	0.444903	0.755	0.611	1.76316e-07	0	Nfkbia
1.27532e-11	0.202474	0.722	0.539	4.0832e-07	0	Pcbd2
1.84235e-11	0.241367	0.783	0.644	5.89866e-07	0	Nrm
3.92703e-11	0.203624	0.995	0.919	1.25732e-06	0	Rpn2
1.08371e-10	0.208505	0.707	0.558	3.46972e-06	0	Magohb
3.61573e-10	0.312922	0.556	0.406	1.15765e-05	0	Tuba1c
8.57475e-10	0.256339	0.888	0.755	2.74538e-05	0	Ier2
1.24566e-09	0.271551	0.707	0.526	3.98824e-05	0	Itga4
2.39982e-09	0.378565	0.5	0.37	7.68351e-05	0	H19
5.23565e-09	0.289066	0.38	0.234	0.00016763	0	Lta
3.29575e-08	0.311197	0.712	0.651	0.0010552	0	Asf1b
6.47659e-06	0.209674	0.551	0.428	0.207361	0	Aurkb
1.16187e-05	0.320504	0.202	0.122	0.371997	0	Ifi27l2a
2.43317e-05	0.276623	0.546	0.434	0.779028	0	Isg15
0.000143576	0.257731	0.446	0.368	1	0	Prc1
0.00138035	0.330501	0.893	0.796	1	0	Tubb4b
3.34218e-238	1.74822	0.972	0.24	1.07007e-233	1	Rorc
6.64809e-204	1.08893	0.586	0.045	2.12852e-199	1	1700012B07Rik
2.73114e-203	1.12941	0.838	0.162	8.74429e-199	1	Tnfrsf25
2.43917e-183	2.00454	0.993	0.785	7.80948e-179	1	Ifngr1
1.47188e-178	1.25899	0.675	0.109	4.71252e-174	1	Iqch
2.93271e-173	0.798398	0.539	0.048	9.38965e-169	1	Il17re
6.39137e-167	1.52799	0.906	0.39	2.04632e-162	1	Nebl
9.28461e-155	1.16888	1	0.999	2.97265e-150	1	Itm2b
1.0471e-153	1.36301	0.96	0.419	3.35251e-149	1	Maf
1.14795e-136	1.609	0.929	0.468	3.67539e-132	1	Ckb
3.939e-123	0.97601	0.746	0.252	1.26115e-118	1	Prrt1
1.11339e-120	0.879954	0.576	0.128	3.56473e-116	1	1700048O20Rik
1.20595e-119	0.937137	1	0.999	3.86111e-115	1	Ucp2
5.1549e-119	0.819875	0.656	0.164	1.65044e-114	1	Nav2
6.23791e-116	0.62488	0.322	0.019	1.99719e-111	1	Sdc4
2.43868e-114	1.11686	0.918	0.628	7.80792e-110	1	Sla
5.08324e-108	0.736654	0.609	0.16	1.6275e-103	1	Plekhf1
1.32478e-106	0.439703	1	1	4.24155e-102	1	Rps24
1.77378e-105	0.672173	0.501	0.099	5.67912e-101	1	Glcci1
4.15958e-103	0.429209	1	1	1.33177e-98	1	Tpt1
1.21529e-102	1.10997	0.894	0.446	3.891e-98	1	Endou
2.48651e-101	1.07094	0.969	0.463	7.96104e-97	1	Blk
8.22738e-101	0.407196	1	1	2.63416e-96	1	Rpl21
1.64479e-99	0.437016	0.325	0.029	5.26612e-95	1	Zbtb8b
1.93234e-97	1.08625	0.962	0.734	6.18677e-93	1	Ypel3
6.10014e-94	0.628234	0.485	0.105	1.95308e-89	1	Coro2b
1.2326e-93	1.00854	0.8	0.44	3.94641e-89	1	Smox
6.2099e-93	0.765168	0.986	0.99	1.98822e-88	1	Calm3
1.74132e-91	0.82001	0.772	0.428	5.57517e-87	1	Dusp12
6.85276e-86	0.295749	1	1	2.19405e-81	1	Rps16
7.55978e-86	0.366585	1	1	2.42042e-81	1	Rps7
1.12469e-85	0.922747	0.92	0.746	3.60093e-81	1	Ap3s1
2.00573e-81	0.489823	0.285	0.029	6.42173e-77	1	A930003A15Rik
1.10769e-80	1.26851	0.929	0.757	3.54649e-76	1	Cd163l1
4.09419e-77	0.919978	0.918	0.591	1.31084e-72	1	Ramp1
7.07247e-77	1.10831	0.736	0.351	2.26439e-72	1	Mzb1
2.84737e-76	0.799707	1	0.98	9.11643e-72	1	Lat
1.54259e-75	0.827977	0.821	0.552	4.9389e-71	1	Rab27a
3.31594e-75	1.07476	0.842	0.607	1.06166e-70	1	Ilvbl
2.31649e-74	0.614	0.993	0.981	7.4167e-70	1	Ptpn18
6.45262e-74	0.734275	0.986	0.953	2.06594e-69	1	Tsc22d4
3.18616e-73	0.597562	0.567	0.185	1.02011e-68	1	Podnl1
1.38338e-72	1.07338	0.671	0.314	4.42917e-68	1	Tubb2a
3.16085e-72	0.309821	1	1	1.01201e-67	1	Rps15a
4.18486e-72	0.344457	0.266	0.029	1.33987e-67	1	Gm13652
4.66874e-72	1.45167	0.696	0.36	1.49479e-67	1	Tubb2b
8.27073e-72	0.732546	0.866	0.685	2.64804e-67	1	Akirin1
2.11228e-70	0.964605	0.993	0.703	6.76287e-66	1	Ccr9
7.34318e-70	0.803737	0.896	0.518	2.35106e-65	1	Gpr25
2.3445e-69	0.312108	1	1	7.5064e-65	1	Rps10
1.00164e-68	0.768228	0.958	0.8	3.20695e-64	1	Abi3
8.93577e-67	0.828957	0.864	0.714	2.86096e-62	1	Ppp1r14b
4.11502e-66	0.790344	0.824	0.383	1.3175e-61	1	Pdlim4
4.71114e-65	0.765979	0.981	0.844	1.50837e-60	1	Camk2d
2.74201e-64	0.685384	0.694	0.367	8.77908e-60	1	Il12rb1
3.01129e-63	0.768339	0.873	0.48	9.64126e-59	1	Sox13
2.28737e-62	0.718261	0.828	0.62	7.32347e-58	1	Lipa
5.6914e-62	0.371965	0.32	0.061	1.82222e-57	1	Nim1k
1.21763e-61	0.923935	0.981	0.872	3.89848e-57	1	Thy1
2.4604e-60	0.706939	0.932	0.675	7.87747e-56	1	Kbtbd11
7.4735e-60	0.381787	0.334	0.068	2.39279e-55	1	Gm37552
5.9203e-58	0.857043	0.894	0.797	1.8955e-53	1	Rcbtb2
1.9354e-57	0.712992	0.993	0.987	6.19657e-53	1	Arl6ip1
6.24262e-56	0.658972	0.981	0.927	1.9987e-51	1	Gmfg
1.22052e-55	0.93244	0.576	0.257	3.90775e-51	1	Aqp11
2.11672e-55	0.730561	0.911	0.657	6.77711e-51	1	Bcl11b
2.61935e-54	0.369839	0.278	0.052	8.38638e-50	1	Plxnd1
4.73046e-54	0.469067	0.405	0.124	1.51455e-49	1	Furin
5.03139e-54	0.374427	1	1	1.6109e-49	1	Rps27
8.49968e-54	0.330241	1	1	2.72134e-49	1	Rpl13a
1.21672e-53	0.68979	0.986	0.932	3.89557e-49	1	Cd47
5.43118e-53	0.645962	0.779	0.588	1.7389e-48	1	Ero1l
2.84851e-52	0.467426	0.221	0.03	9.12006e-48	1	Zp1
3.53113e-52	0.709599	0.605	0.315	1.13056e-47	1	Xlr4a
1.97538e-51	0.788887	0.784	0.666	6.32459e-47	1	1110008P14Rik
1.51228e-50	0.672809	0.868	0.566	4.84186e-46	1	Myb
1.11449e-49	0.396654	0.358	0.099	3.56825e-45	1	Mturn
1.3234e-49	0.59606	0.929	0.826	4.23714e-45	1	Camk4
7.32131e-49	0.568703	0.696	0.444	2.34406e-44	1	Ppt2
8.7508e-49	0.649463	0.929	0.803	2.80174e-44	1	Ptpn7
9.13892e-48	0.24783	0.224	0.035	2.92601e-43	1	Lrrc25
1.14013e-47	0.604422	0.864	0.751	3.65036e-43	1	Itgal
1.50292e-47	0.642757	0.941	0.801	4.81189e-43	1	Rasgrp1
3.52733e-47	0.403955	1	1	1.12934e-42	1	mt-Co1
1.40841e-46	0.366872	0.306	0.074	4.50929e-42	1	Fam20a
4.52773e-46	0.59738	0.682	0.465	1.44964e-41	1	Carmil2
4.34481e-45	0.602622	0.579	0.317	1.39108e-40	1	Fbxl12
2.06339e-44	0.338833	0.278	0.064	6.60637e-40	1	Plcl1
2.46546e-44	0.245357	1	1	7.89365e-40	1	Rpl18a
4.05818e-44	0.58617	0.868	0.75	1.29931e-39	1	Pstpip1
4.42336e-44	0.216412	1	1	1.41623e-39	1	Rps20
8.6277e-44	0.460882	0.414	0.148	2.76233e-39	1	Pakap.1
2.75253e-43	0.422661	0.259	0.057	8.81279e-39	1	Parm1
2.63627e-42	0.571848	0.755	0.494	8.44054e-38	1	Runx1
3.31527e-42	0.534879	0.892	0.698	1.06145e-37	1	Slc9a9
4.66514e-42	0.352781	0.2	0.032	1.49364e-37	1	Lrrc17
5.78812e-42	0.781083	0.979	0.99	1.85318e-37	1	Gstp1
6.72634e-42	0.628042	0.76	0.577	2.15357e-37	1	Dck
7.63946e-42	0.595804	0.685	0.442	2.44593e-37	1	Ano6
2.62565e-41	0.629447	0.969	0.953	8.40654e-37	1	Cyb5a
2.72149e-41	0.506152	0.452	0.192	8.71338e-37	1	Slc6a13
4.29723e-41	0.563035	0.647	0.41	1.37585e-36	1	Slc35b4
1.88854e-40	0.834969	0.529	0.277	6.04653e-36	1	Naga
2.18315e-40	0.511064	0.602	0.364	6.98978e-36	1	Ptprs
8.01855e-40	0.516176	0.64	0.4	2.5673e-35	1	Slc43a2
8.82177e-40	0.578168	0.713	0.549	2.82447e-35	1	Aagab
1.16874e-39	0.598318	0.755	0.561	3.74196e-35	1	Lpar6
3.49759e-39	0.504012	0.393	0.156	1.11982e-34	1	Kctd12
2.00465e-38	0.531265	0.941	0.907	6.41828e-34	1	Ets1
1.66828e-37	0.472893	0.424	0.177	5.34133e-33	1	Syt13
2.96004e-36	0.226956	1	1	9.47716e-32	1	Rps19
1.3808e-35	0.518663	0.882	0.708	4.4209e-31	1	Gata3
2.11316e-35	0.411627	0.967	0.96	6.76569e-31	1	Ndufs5
3.54837e-35	0.521883	0.727	0.6	1.13608e-30	1	Galnt12
4.12378e-35	0.616075	0.438	0.189	1.32031e-30	1	Dgkeos
4.37308e-35	0.244233	1	1	1.40013e-30	1	Rpl22
1.14971e-34	0.498161	0.936	0.909	3.68103e-30	1	Parvg
3.95734e-34	0.582357	0.744	0.508	1.26702e-29	1	Ldhb
1.73308e-33	0.476098	0.925	0.858	5.5488e-29	1	Sept9
2.20661e-33	0.310329	0.339	0.128	7.06492e-29	1	Mafg
3.18456e-33	0.220889	1	1	1.0196e-28	1	Fau
3.8735e-33	0.505124	0.861	0.802	1.24018e-28	1	Nrros
4.26122e-33	0.479393	0.882	0.843	1.36431e-28	1	Cux1
1.11343e-32	0.488168	0.734	0.609	3.56486e-28	1	Mif4gd
1.21962e-32	0.62246	0.781	0.645	3.90486e-28	1	Btg2
1.6744e-32	0.529759	0.628	0.445	5.36092e-28	1	Chmp1b
2.8141e-32	0.47621	0.671	0.45	9.0099e-28	1	Cd6
6.15823e-32	0.529061	0.52	0.301	1.97168e-27	1	Ctsl
3.61855e-31	0.416685	0.489	0.255	1.15855e-26	1	Ptger4
3.94892e-31	0.397245	0.398	0.18	1.26432e-26	1	Chst10
4.03777e-31	0.573585	0.595	0.406	1.29277e-26	1	Man1a
9.87108e-31	0.255968	0.214	0.053	3.16043e-26	1	Gpr183
1.72627e-30	0.209676	1	1	5.527e-26	1	Rpl37a
1.95947e-30	0.326154	0.233	0.062	6.27365e-26	1	Vdr
3.40197e-30	0.350062	0.292	0.102	1.08921e-25	1	Cdkn1c
2.30512e-29	0.459229	0.76	0.686	7.38029e-25	1	Rnf166
2.54226e-29	0.607578	0.998	0.999	8.13954e-25	1	Malat1
3.05382e-29	0.481155	0.605	0.432	9.77743e-25	1	Slc11a2
8.13689e-28	0.472779	0.824	0.779	2.60519e-23	1	Cbl
4.93519e-27	0.268044	0.224	0.067	1.5801e-22	1	Fbxo27
1.99435e-26	0.548414	0.562	0.36	6.38532e-22	1	Nfkbie
2.16774e-26	0.443258	0.628	0.483	6.94046e-22	1	Dgcr6
2.43946e-26	0.437702	0.965	0.983	7.81043e-22	1	2410006H16Rik
2.45833e-26	0.478271	0.673	0.513	7.87084e-22	1	Nrip1
3.53451e-26	0.434877	0.466	0.269	1.13164e-21	1	Snai3
8.27137e-26	0.399589	0.478	0.288	2.64825e-21	1	Fbxw4
1.09052e-25	0.47519	0.901	0.877	3.49153e-21	1	Parp1
1.40456e-25	0.385368	0.541	0.368	4.49699e-21	1	Rbl2
1.41756e-25	0.315755	0.405	0.202	4.53859e-21	1	Gpr132
1.70898e-25	0.931812	0.868	0.828	5.47164e-21	1	Fabp5
1.78756e-25	0.202477	1	1	5.72324e-21	1	Eef1b2
2.07037e-25	0.415403	0.786	0.657	6.62871e-21	1	Znrf1
2.81723e-25	0.42315	0.727	0.642	9.01992e-21	1	Smco4
4.1837e-25	0.306805	1	1	1.33949e-20	1	mt-Atp6
7.77704e-25	0.203664	1	1	2.48997e-20	1	Rps28
8.77671e-25	0.523519	0.882	0.755	2.81004e-20	1	Rgs10
8.92713e-25	0.53211	0.341	0.163	2.8582e-20	1	Myl10
1.33255e-24	0.472154	0.452	0.264	4.26643e-20	1	Icos
1.43303e-24	0.410562	0.793	0.747	4.58813e-20	1	Chd1
1.52441e-24	0.44173	0.979	0.874	4.8807e-20	1	Marcksl1
3.13445e-24	0.398227	0.861	0.824	1.00356e-19	1	Fli1
4.43363e-24	0.387132	0.896	0.9	1.41952e-19	1	Tmem59
4.57338e-24	0.394994	0.511	0.32	1.46426e-19	1	Bach1
1.55028e-23	0.403696	0.932	0.893	4.96353e-19	1	Cd164
2.4407e-23	0.40246	0.939	0.936	7.81438e-19	1	Psap
5.54835e-23	0.371029	0.32	0.145	1.77641e-18	1	Art1
1.45797e-22	0.375738	0.475	0.3	4.66797e-18	1	Slc16a6
1.91764e-22	0.452428	0.72	0.644	6.13972e-18	1	Tap1
3.31317e-22	0.43171	0.805	0.685	1.06078e-17	1	Cd81
3.86752e-22	0.296065	0.998	0.994	1.23827e-17	1	Lsp1
6.32004e-22	0.566313	1	1	2.02349e-17	1	Gm42418
7.81551e-22	0.406782	0.755	0.713	2.50229e-17	1	Ergic1
8.20375e-22	0.379094	0.776	0.63	2.6266e-17	1	St6gal1
9.32143e-22	0.389675	0.995	0.993	2.98444e-17	1	B2m
2.38395e-21	0.373314	0.635	0.512	7.6327e-17	1	Uvrag
3.37312e-21	0.400665	0.468	0.304	1.07997e-16	1	Krt10
4.86283e-21	0.371119	0.864	0.848	1.55693e-16	1	Rnf114
5.51891e-21	0.358821	0.798	0.71	1.76699e-16	1	Grap2
6.39659e-21	0.418631	0.922	0.924	2.048e-16	1	Snhg1
9.24265e-21	0.303458	0.974	0.972	2.95922e-16	1	Bzw2
2.45001e-20	0.406669	0.969	0.964	7.84421e-16	1	Rsrp1
2.62213e-20	0.30873	0.941	0.907	8.39528e-16	1	Abhd8
3.05068e-20	0.383795	0.466	0.315	9.76735e-16	1	Cd84
3.90307e-20	0.353468	0.864	0.883	1.24965e-15	1	Psmb9
5.9361e-20	0.226911	0.231	0.09	1.90056e-15	1	Syngr1
6.67866e-20	0.330916	0.969	0.969	2.13831e-15	1	Scand1
9.12628e-20	0.37858	0.692	0.618	2.92196e-15	1	Txk
1.04214e-19	0.368039	0.412	0.234	3.33662e-15	1	Slc16a5
1.35016e-19	0.301951	0.988	0.999	4.32282e-15	1	Ubl5
1.37148e-19	0.336634	0.369	0.208	4.39108e-15	1	Xlr4b
1.42131e-19	0.416953	0.388	0.218	4.55062e-15	1	Hist3h2ba
1.99721e-19	0.362808	0.833	0.8	6.39448e-15	1	Hdac7
2.04198e-19	0.44286	0.619	0.478	6.53779e-15	1	Cbfa2t3
2.20724e-19	0.273917	0.301	0.141	7.06693e-15	1	Spsb1
2.59141e-19	0.303498	0.976	0.983	8.29692e-15	1	Spcs1
2.80531e-19	0.36068	0.859	0.879	8.98176e-15	1	Wdr33
3.06148e-19	0.414798	0.536	0.402	9.80194e-15	1	Sh3bp5
4.03333e-19	0.344707	0.645	0.477	1.29135e-14	1	Fam129a
5.1001e-19	0.263165	1	1	1.6329e-14	1	mt-Co3
5.99327e-19	0.431196	0.899	0.913	1.91886e-14	1	Ccnd3
6.59953e-19	0.281234	0.327	0.175	2.11297e-14	1	Dclk2
6.71203e-19	0.354237	0.638	0.553	2.14899e-14	1	Stx6
8.01892e-19	0.341849	0.468	0.279	2.56742e-14	1	Inava
8.27859e-19	0.282708	0.995	0.994	2.65056e-14	1	Rbm39
1.41459e-18	0.33668	0.372	0.221	4.52908e-14	1	Tube1
1.44167e-18	0.417272	0.64	0.484	4.61579e-14	1	Klf3
2.20362e-18	0.344389	0.953	0.974	7.05534e-14	1	Micos10
2.41253e-18	0.33754	0.878	0.895	7.72419e-14	1	Emb
3.7783e-18	0.387654	0.805	0.719	1.2097e-13	1	Il21r
4.81766e-18	0.241884	1	0.999	1.54247e-13	1	Psmb8
7.34411e-18	0.345076	0.696	0.646	2.35136e-13	1	Trpc4ap
8.4262e-18	0.383127	0.388	0.242	2.69781e-13	1	Lmo4
1.20673e-17	0.384658	0.567	0.446	3.8636e-13	1	Tecpr1
1.486e-17	0.323138	0.318	0.165	4.75773e-13	1	Ppm1l
1.85167e-17	0.316156	0.826	0.798	5.9285e-13	1	Ube2e3
2.17367e-17	0.309066	0.948	0.967	6.95945e-13	1	Tbc1d10c
3.21143e-17	0.447348	0.654	0.581	1.0282e-12	1	Arid5a
3.64658e-17	0.355801	0.454	0.299	1.16752e-12	1	Tiam1
4.93428e-17	0.420738	0.762	0.749	1.57981e-12	1	Fcho1
6.35728e-17	0.238897	0.278	0.132	2.03541e-12	1	Kcnh3
6.41154e-17	0.392026	0.831	0.659	2.05278e-12	1	Sox4
6.47404e-17	0.288875	0.433	0.258	2.07279e-12	1	Colq
7.08953e-17	0.388806	0.595	0.526	2.26986e-12	1	Helz
9.37992e-17	0.333366	0.948	0.974	3.00317e-12	1	Zap70
9.85619e-17	0.226455	0.998	1	3.15566e-12	1	Sept1
1.00987e-16	0.395503	0.567	0.426	3.23331e-12	1	Sytl1
1.08876e-16	0.466557	0.621	0.543	3.48588e-12	1	Satb1
1.42856e-16	0.231468	1	1	4.57383e-12	1	mt-Co2
1.57991e-16	0.255348	1	0.999	5.05841e-12	1	Limd2
1.85696e-16	0.357622	0.784	0.769	5.94543e-12	1	Rftn1
1.93728e-16	0.334358	0.807	0.671	6.2026e-12	1	Fam169b
3.8228e-16	0.272067	0.355	0.205	1.22395e-11	1	Ptprf
4.44263e-16	0.25868	1	0.995	1.4224e-11	1	mt-Nd4l
5.17431e-16	0.441464	0.602	0.55	1.65666e-11	1	Gtf2h4
5.6323e-16	0.237937	1	0.999	1.80329e-11	1	Ftl1
5.68456e-16	0.218832	0.304	0.155	1.82003e-11	1	Fam167a
8.93763e-16	0.298115	0.887	0.874	2.86156e-11	1	Pin1
1.13184e-15	0.292035	0.642	0.562	3.62381e-11	1	Stim1
1.13871e-15	0.331117	0.551	0.446	3.64582e-11	1	Dusp5
1.26269e-15	0.350601	0.878	0.863	4.04274e-11	1	Rcsd1
1.68431e-15	0.368021	0.586	0.439	5.39266e-11	1	Mxd4
3.19057e-15	0.329463	0.374	0.227	1.02152e-10	1	Lig4
3.22862e-15	0.293167	0.409	0.275	1.03371e-10	1	Tmem229b
3.43605e-15	0.349468	0.511	0.411	1.10012e-10	1	Uhrf1bp1l
3.53558e-15	0.335317	0.438	0.296	1.13199e-10	1	Capn3
3.59766e-15	0.265082	0.381	0.227	1.15186e-10	1	Slamf1
4.2323e-15	0.232231	0.986	0.991	1.35506e-10	1	Selplg
4.43107e-15	0.354572	0.732	0.721	1.4187e-10	1	Arhgap4
5.16575e-15	0.359812	0.699	0.636	1.65392e-10	1	2300009A05Rik
8.80598e-15	0.551699	0.901	0.878	2.81941e-10	1	H2-K1
9.5747e-15	0.242515	0.833	0.685	3.06553e-10	1	Lztfl1
1.16038e-14	0.309744	0.673	0.579	3.71519e-10	1	Trp53i11
1.3065e-14	0.246454	0.974	0.985	4.18303e-10	1	Tmem50a
1.40887e-14	0.327526	0.706	0.681	4.51079e-10	1	Prps2
2.19827e-14	0.206349	0.998	0.997	7.03819e-10	1	Pfdn5
2.20509e-14	0.288955	0.76	0.716	7.06004e-10	1	Pafah1b3
2.23608e-14	0.254157	0.219	0.1	7.15926e-10	1	Rasa4
2.27102e-14	0.335611	0.581	0.502	7.27112e-10	1	Tspan14
2.30722e-14	0.368543	0.628	0.573	7.38704e-10	1	Pgs1
3.61242e-14	0.281285	0.955	0.945	1.15659e-09	1	Ppp1r18
3.99014e-14	0.287908	0.372	0.228	1.27752e-09	1	Tmem154
4.49228e-14	0.245694	0.249	0.122	1.43829e-09	1	Igsf23
5.19503e-14	0.311423	0.661	0.572	1.66329e-09	1	Mbp
5.41638e-14	0.301494	0.633	0.543	1.73416e-09	1	Foxn3
5.47229e-14	0.351334	0.894	0.905	1.75206e-09	1	Pnrc1
7.11425e-14	0.411895	0.447	0.325	2.27777e-09	1	Arl5c
1.05937e-13	0.342116	0.588	0.525	3.3918e-09	1	Agfg2
1.5118e-13	0.325403	0.584	0.52	4.84032e-09	1	Il27ra
2.26385e-13	0.274443	0.929	0.937	7.24818e-09	1	Elf1
2.724e-13	0.304824	0.285	0.149	8.72143e-09	1	Fbln2
2.97026e-13	0.302437	0.647	0.595	9.50989e-09	1	Fdx1
3.0317e-13	0.315486	0.586	0.523	9.70658e-09	1	Fryl
4.34476e-13	0.261983	0.409	0.255	1.39106e-08	1	Rora
4.43231e-13	0.33255	0.76	0.763	1.41909e-08	1	Cirbp
6.80371e-13	0.334808	0.668	0.664	2.17834e-08	1	D16Ertd472e
7.10134e-13	0.269784	0.929	0.952	2.27364e-08	1	mt-Atp8
7.12411e-13	0.232088	0.28	0.164	2.28093e-08	1	Macrod2
8.92231e-13	0.257468	0.515	0.383	2.85666e-08	1	Heg1
1.22781e-12	0.2777	0.88	0.897	3.93108e-08	1	H13
1.41351e-12	0.352908	0.953	0.972	4.52564e-08	1	Anp32e
2.24093e-12	0.21979	0.986	0.986	7.17478e-08	1	Prdx2
2.44847e-12	0.288118	0.744	0.698	7.83927e-08	1	Plin3
2.88594e-12	0.314895	0.449	0.291	9.23991e-08	1	Cd8a
3.20365e-12	0.320931	0.692	0.681	1.02571e-07	1	Sirt2
3.74583e-12	0.304507	0.464	0.337	1.1993e-07	1	Tbxa2r
5.28147e-12	0.269617	0.856	0.887	1.69097e-07	1	Hnrnpr
7.10802e-12	0.257682	0.315	0.198	2.27578e-07	1	Mdfic
8.11058e-12	0.27226	0.367	0.247	2.59677e-07	1	Nck2
8.22908e-12	0.299933	0.664	0.618	2.63471e-07	1	Nisch
9.59195e-12	0.286787	0.494	0.411	3.07105e-07	1	Mppe1
1.0731e-11	0.314198	0.518	0.437	3.43575e-07	1	Agpat3
1.17083e-11	0.27602	0.344	0.223	3.74864e-07	1	Zfp219
1.32569e-11	0.243384	0.304	0.181	4.24447e-07	1	C030034L19Rik
1.40054e-11	0.282953	0.341	0.217	4.48412e-07	1	Ampd1
1.49476e-11	0.319266	0.635	0.571	4.78576e-07	1	Lax1
1.5231e-11	0.270648	0.407	0.302	4.8765e-07	1	Cerk
1.67502e-11	0.24497	0.666	0.487	5.36292e-07	1	Etv5
2.241e-11	0.22106	0.979	0.99	7.17502e-07	1	Tmbim6
2.66831e-11	0.290583	0.878	0.894	8.54314e-07	1	Rasal3
3.03407e-11	0.328202	0.675	0.594	9.71418e-07	1	Txnip
3.19689e-11	0.239217	0.367	0.25	1.02355e-06	1	Foxo3
3.58596e-11	0.295103	0.454	0.36	1.14812e-06	1	Atf6
3.75869e-11	0.270949	0.631	0.581	1.20342e-06	1	Ing4
3.7997e-11	0.307213	0.308	0.202	1.21655e-06	1	Slc35d1
3.83078e-11	0.316257	0.772	0.763	1.2265e-06	1	Rabgap1l
4.62119e-11	0.383393	0.988	0.984	1.47957e-06	1	H2afv
5.3644e-11	0.267526	0.64	0.587	1.71752e-06	1	Map2k5
5.46945e-11	0.392604	0.774	0.787	1.75115e-06	1	Zfas1
5.97019e-11	0.226732	0.998	0.995	1.91148e-06	1	Nsa2
6.08729e-11	0.371621	0.266	0.15	1.94897e-06	1	Gbp6
6.63906e-11	0.206662	0.301	0.186	2.12563e-06	1	Abhd15
6.89779e-11	0.354968	0.76	0.765	2.20846e-06	1	Mier1
7.41538e-11	0.234694	0.202	0.104	2.37418e-06	1	Rtkn
9.49931e-11	0.268932	0.325	0.206	3.0414e-06	1	Tgtp2
9.54613e-11	0.318257	0.741	0.746	3.05638e-06	1	Il16
1.10663e-10	0.302317	0.732	0.738	3.54311e-06	1	Eif4a2
1.16933e-10	0.385342	0.522	0.45	3.74385e-06	1	Epcam
1.21878e-10	0.282844	0.779	0.779	3.90216e-06	1	Tcf12
1.57082e-10	0.284202	0.88	0.918	5.02929e-06	1	Prdx5
1.67804e-10	0.230685	0.906	0.93	5.37259e-06	1	Emc6
2.18771e-10	0.243044	0.485	0.36	7.00441e-06	1	P2rx7
2.34295e-10	0.22879	0.409	0.297	7.50141e-06	1	Ptov1
2.64154e-10	0.249783	0.614	0.484	8.45741e-06	1	Tnfsf11
2.97921e-10	0.30436	0.461	0.398	9.53854e-06	1	Cmtm6
3.18499e-10	0.320797	0.751	0.796	1.01974e-05	1	Ccnl1
3.25649e-10	0.317641	0.466	0.341	1.04263e-05	1	Arpp21
3.27467e-10	0.225431	0.355	0.254	1.04845e-05	1	Camk1d
3.56309e-10	0.317081	0.624	0.624	1.14079e-05	1	Rasa2
4.61629e-10	0.288577	0.586	0.538	1.478e-05	1	Cyth1
5.44834e-10	0.296179	0.581	0.55	1.74439e-05	1	Tor1aip1
7.4658e-10	0.21213	1	1	2.39032e-05	1	mt-Cytb
8.36946e-10	0.251015	0.449	0.368	2.67965e-05	1	Aldh7a1
8.37437e-10	0.228046	0.929	0.943	2.68122e-05	1	Timm23
1.14308e-09	0.326717	0.544	0.53	3.6598e-05	1	Tab2
1.34828e-09	0.29345	0.485	0.405	4.31678e-05	1	Mgat5
1.37466e-09	0.229076	0.915	0.939	4.40125e-05	1	Cbx1
1.40628e-09	0.211956	0.329	0.216	4.50249e-05	1	Rapgef3
1.55411e-09	0.286847	0.584	0.555	4.97581e-05	1	Npepps
1.61334e-09	0.210963	0.831	0.868	5.16543e-05	1	Fam104a
1.90422e-09	0.241222	0.894	0.936	6.09673e-05	1	Atxn7l3b
1.91e-09	0.297477	0.746	0.626	6.11526e-05	1	Sh2d1a
1.92091e-09	0.604913	0.607	0.549	6.15018e-05	1	H1f0
2.30691e-09	0.216559	0.936	0.961	7.38604e-05	1	Sept6
2.66601e-09	0.221438	0.308	0.207	8.53578e-05	1	Cdh24
2.70791e-09	0.293624	0.494	0.432	8.66992e-05	1	Ppp1r16b
2.76152e-09	0.252065	0.442	0.337	8.84154e-05	1	St8sia1
3.24103e-09	0.300032	0.6	0.585	0.000103768	1	Dhcr24
3.38318e-09	0.267318	0.478	0.406	0.000108319	1	Dennd2d
4.152e-09	0.239321	0.482	0.425	0.000132934	1	Trp53i13
4.66969e-09	0.298333	0.567	0.54	0.00014951	1	Crtc3
4.94319e-09	0.251019	0.833	0.881	0.000158266	1	Plekhj1
5.2315e-09	0.236031	0.466	0.371	0.000167497	1	Tdrkh
5.81233e-09	0.262627	0.459	0.402	0.000186093	1	Timp2
6.01954e-09	0.268502	0.391	0.296	0.000192727	1	Plekhg3
6.25555e-09	0.278648	0.551	0.493	0.000200284	1	Rab19
6.72493e-09	0.245544	0.614	0.603	0.000215312	1	Retreg2
6.94144e-09	0.211152	0.998	0.998	0.000222244	1	Gas5
7.50096e-09	0.248394	0.318	0.229	0.000240158	1	Neil1
7.9596e-09	0.201746	0.861	0.913	0.000254842	1	Gm11808
9.10556e-09	0.283309	0.624	0.611	0.000291533	1	Gdi1
1.11834e-08	0.236878	0.713	0.727	0.000358058	1	Ssbp4
1.20615e-08	0.343326	0.753	0.748	0.000386173	1	Stat1
1.22993e-08	0.233304	0.946	0.967	0.000393786	1	H2afj
1.24551e-08	0.222835	0.32	0.235	0.000398776	1	Trim24
1.38952e-08	0.237057	0.546	0.523	0.000444882	1	Spsb3
1.70525e-08	0.248114	0.598	0.593	0.000545971	1	Eloa
1.89014e-08	0.270667	0.854	0.902	0.000605167	1	Chchd3
1.96703e-08	0.279681	0.816	0.849	0.000629783	1	Ddx6
2.18342e-08	0.256029	0.562	0.525	0.000699064	1	Flot1
2.27674e-08	0.208933	0.828	0.718	0.000728942	1	Idh2
2.41869e-08	0.384115	0.485	0.396	0.000774391	1	Igtp
3.4756e-08	0.259638	0.414	0.345	0.00111278	1	Pitpnm1
3.77542e-08	0.202006	0.821	0.862	0.00120878	1	Tap2
3.83082e-08	0.29221	0.532	0.511	0.00122651	1	Brf1
4.08578e-08	0.27697	0.544	0.543	0.00130814	1	Bad
4.66211e-08	0.215575	0.875	0.904	0.00149267	1	Smarce1
4.9032e-08	0.24318	0.391	0.305	0.00156986	1	Fam102a
5.02109e-08	0.23849	0.675	0.672	0.0016076	1	Trpv2
5.74044e-08	0.215948	0.974	0.988	0.00183792	1	Gpsm3
5.81631e-08	0.263601	0.581	0.577	0.00186221	1	Oga
6.21837e-08	0.24145	0.689	0.662	0.00199093	1	Coro7
8.43988e-08	0.253077	0.631	0.645	0.0027022	1	Rest
8.54983e-08	0.249082	0.541	0.515	0.0027374	1	Ldb1
9.51758e-08	0.264752	0.581	0.533	0.00304724	1	Wbp1
1.06605e-07	0.23896	0.642	0.61	0.00341316	1	Gm4258
1.28764e-07	0.229458	0.278	0.197	0.00412264	1	Dclre1c
1.39622e-07	0.274664	0.461	0.42	0.00447029	1	Jmjd1c
1.57534e-07	0.273437	0.562	0.56	0.00504378	1	Clip1
1.79533e-07	0.201923	0.351	0.275	0.0057481	1	Aebp2
2.24435e-07	0.27787	0.565	0.57	0.00718573	1	Map4k2
2.46493e-07	0.273109	0.732	0.78	0.00789198	1	Traf3ip3
2.47224e-07	0.235714	0.501	0.447	0.00791537	1	Csrnp1
2.54837e-07	0.287539	0.659	0.69	0.00815913	1	Tgfbr2
2.57487e-07	0.208545	0.256	0.173	0.00824397	1	Nabp1
2.65335e-07	0.317901	0.553	0.491	0.00849524	1	Ikzf3
2.9119e-07	0.213147	0.654	0.662	0.00932302	1	Ivns1abp
2.99633e-07	0.242932	0.409	0.352	0.00959336	1	Fam13b
3.00372e-07	0.254268	0.379	0.318	0.00961701	1	Slc37a3
3.70378e-07	0.253434	0.701	0.762	0.0118584	1	Ankrd11
4.24602e-07	0.276261	0.784	0.809	0.0135945	1	Tox
5.66365e-07	0.439324	0.974	0.993	0.0181333	1	Uqcrq
5.68002e-07	0.22247	0.332	0.254	0.0181857	1	Lxn
5.7657e-07	0.233564	0.428	0.376	0.0184601	1	Serf1
5.86857e-07	0.313505	0.908	0.922	0.0187894	1	Dut
6.54356e-07	0.236351	0.412	0.352	0.0209505	1	Smad3
6.6178e-07	0.596186	0.24	0.156	0.0211882	1	5830411N06Rik
6.81474e-07	0.254282	0.518	0.481	0.0218187	1	Jakmip1
6.88911e-07	0.279148	0.508	0.488	0.0220569	1	Spata13
6.95992e-07	0.253636	0.689	0.74	0.0222836	1	Wbp2
7.08833e-07	0.208271	0.296	0.225	0.0226947	1	Phf10
7.56294e-07	0.244765	0.998	0.999	0.0242143	1	Ly6e
8.30363e-07	0.262579	0.388	0.336	0.0265857	1	Orai2
9.18261e-07	0.233383	0.527	0.498	0.0293999	1	Entpd5
1.17452e-06	0.211106	0.744	0.806	0.0376048	1	Borcs8
1.17699e-06	0.203364	0.329	0.253	0.0376837	1	Fyco1
1.23774e-06	0.239809	0.713	0.763	0.0396289	1	Sh3gl1
1.23881e-06	0.214897	0.558	0.533	0.039663	1	Mef2a
1.31702e-06	0.216352	0.776	0.813	0.0421671	1	Bri3bp
1.45877e-06	0.241601	0.948	0.895	0.0467055	1	Ltb
1.63869e-06	0.234208	0.332	0.263	0.0524659	1	Plxdc2
1.69479e-06	0.201993	0.301	0.228	0.054262	1	Ripor1
1.76348e-06	0.262434	0.558	0.559	0.0564612	1	Snhg12
1.94185e-06	0.232405	0.692	0.732	0.0621724	1	Mrps5
2.19066e-06	0.257499	0.407	0.369	0.0701382	1	Pcf11
2.2497e-06	0.234057	0.64	0.647	0.0720287	1	Traf4
2.29537e-06	0.239688	0.678	0.727	0.0734908	1	Cnot2
2.33786e-06	0.20075	0.762	0.782	0.0748512	1	Pglyrp2
2.38509e-06	0.298818	0.765	0.773	0.0763635	1	Mcm2
2.68219e-06	0.267174	0.602	0.634	0.0858758	1	Zfp148
3.1779e-06	0.201996	0.341	0.277	0.101747	1	Sugp2
4.22759e-06	0.21506	0.805	0.836	0.135355	1	Ythdf2
4.60976e-06	0.232561	0.541	0.533	0.147591	1	Nudcd3
4.89167e-06	0.21148	0.774	0.837	0.156617	1	Ncor1
6.03362e-06	0.334814	0.753	0.808	0.193178	1	Mcm3
7.50569e-06	0.23642	0.452	0.404	0.24031	1	Armc7
7.7335e-06	0.240797	0.259	0.19	0.247603	1	Jun
9.07825e-06	0.270826	0.652	0.682	0.290658	1	H2-T22
1.1455e-05	0.217193	0.746	0.79	0.366756	1	Brd3
1.3019e-05	0.223898	0.673	0.734	0.416828	1	Git2
1.34824e-05	0.210211	0.598	0.611	0.431667	1	Rnf145
1.49571e-05	0.217815	0.593	0.62	0.47888	1	Senp6
1.74606e-05	0.260873	0.501	0.519	0.559035	1	Cnot6
1.76805e-05	0.200462	0.562	0.554	0.566078	1	Ankrd12
1.78616e-05	0.250667	0.539	0.5	0.571875	1	Btg1
1.81812e-05	0.20359	0.741	0.789	0.582106	1	Cdca4
1.82576e-05	0.206644	0.614	0.645	0.584554	1	Kansl2
2.47596e-05	0.219304	0.609	0.658	0.792729	1	Phf3
2.94595e-05	0.227785	0.379	0.338	0.943203	1	AC149090.1
3.03663e-05	0.213058	0.673	0.741	0.972238	1	Zfp292
3.31743e-05	0.252171	0.247	0.181	1	1	Selenop
3.5926e-05	0.202594	0.292	0.233	1	1	Gm5914
3.76602e-05	0.205188	0.44	0.419	1	1	Alkbh7
4.07936e-05	0.215379	0.722	0.748	1	1	Ppp1cb
4.189e-05	0.223004	0.635	0.65	1	1	Cdt1
4.41569e-05	0.206801	0.847	0.912	1	1	Arhgap30
4.74765e-05	0.210373	0.515	0.531	1	1	Phf20
4.97693e-05	0.227936	0.565	0.564	1	1	Wdr6
5.5127e-05	0.280661	0.562	0.576	1	1	Syce2
5.81133e-05	0.211522	0.713	0.759	1	1	Mbd3
5.92382e-05	0.2138	0.664	0.688	1	1	Haus4
6.89245e-05	0.25128	0.548	0.532	1	1	Gins2
7.31326e-05	0.208686	0.572	0.573	1	1	Cflar
7.39584e-05	0.218966	0.685	0.746	1	1	Ctcf
7.87964e-05	0.261196	0.532	0.55	1	1	Xrn1
9.29877e-05	0.201229	0.602	0.651	1	1	Gipc1
0.000100238	0.232833	0.511	0.506	1	1	Cenps
0.000127362	0.217376	0.642	0.661	1	1	Mpp1
0.000142963	0.216623	0.468	0.476	1	1	Mdm4
0.00014534	0.228508	0.221	0.163	1	1	H2-Q4
0.000149643	0.220435	0.908	0.906	1	1	H2-D1
0.000161035	0.243147	0.492	0.491	1	1	Tax1bp3
0.000163715	0.217529	0.569	0.602	1	1	Cnot10
0.000223714	0.205894	0.793	0.863	1	1	Prpf38b
0.000244882	0.219064	0.638	0.669	1	1	Kif21b
0.000256224	0.484584	0.925	0.952	1	1	Lars2
0.000298705	0.224524	0.341	0.312	1	1	Agtrap
0.000430412	0.2508	0.522	0.511	1	1	Tcf19
0.000516279	0.217486	0.621	0.673	1	1	Phip
0.000517085	0.215078	0.334	0.287	1	1	Trp53inp1
0.00124607	0.248675	0.544	0.564	1	1	Prim1
0.0014429	0.250214	0.473	0.444	1	1	Ung
0.00158555	0.229571	0.631	0.649	1	1	1500009L16Rik
0.00174711	0.313562	0.607	0.667	1	1	Irf1
0.00177814	0.229866	0.315	0.276	1	1	Gm42047
0.00182495	0.203194	0.242	0.202	1	1	Cdkn2c
0.00260916	0.2106	0.882	0.939	1	1	Psmb10
0.00311833	0.219345	0.633	0.623	1	1	Slfn2
0.00312964	0.269352	0.341	0.284	1	1	Myo6
0.00460848	0.212324	0.367	0.355	1	1	Pdcd4
2.70026e-194	2.0303	0.971	0.396	8.64542e-190	2	Cpa3
1.91218e-171	1.33073	1	0.962	6.12222e-167	2	Cd247
9.62271e-171	1.25155	0.942	0.456	3.0809e-166	2	Tox2
1.16424e-169	1.26992	1	0.998	3.72755e-165	2	Crip1
1.34196e-169	1.95907	0.998	0.814	4.29655e-165	2	Gzma
1.0251e-165	1.39382	0.936	0.413	3.28206e-161	2	Etv5
7.29067e-161	1.49368	0.959	0.517	2.33425e-156	2	Sell
7.23087e-151	1.27872	0.945	0.465	2.31511e-146	2	Tmem121
1.25732e-147	1.11091	0.998	0.921	4.02556e-143	2	Cmtm7
5.33182e-144	1.60687	0.994	0.689	1.70709e-139	2	Igfbp4
7.65395e-144	1.31422	0.971	0.441	2.45056e-139	2	Blk
2.3261e-143	0.920244	0.747	0.228	7.44747e-139	2	Slc15a1
8.58775e-143	1.10603	0.926	0.465	2.74954e-138	2	Gsn
4.25958e-142	1.04724	0.965	0.441	1.36379e-137	2	Sox13
2.46847e-139	1.67809	0.84	0.356	7.90329e-135	2	Ccr2
3.05263e-139	1.05951	0.982	0.877	9.77361e-135	2	Sh3kbp1
3.06186e-138	1.30098	0.996	0.774	9.80317e-134	2	Plac8
7.46292e-137	1.05153	0.994	0.835	2.3894e-132	2	Camk2d
5.53217e-136	0.906404	0.813	0.305	1.77123e-131	2	B630019A10Rik
5.48651e-132	1.22136	0.998	0.69	1.75662e-127	2	Ccr9
5.17738e-130	1.01816	0.904	0.493	1.65764e-125	2	Aff4
2.33002e-128	0.925527	0.947	0.582	7.46003e-124	2	St6gal1
3.54794e-128	1.22384	0.965	0.646	1.13594e-123	2	Lztfl1
5.20908e-125	0.987997	0.992	0.877	1.66779e-120	2	Cd164
7.51533e-121	1.03614	0.996	0.911	2.40618e-116	2	Lgals9
9.29216e-121	1.02516	0.971	0.655	2.97507e-116	2	Kbtbd11
2.65201e-117	0.969773	0.967	0.671	8.49095e-113	2	Slc9a9
6.69457e-116	1.09885	0.961	0.619	2.1434e-111	2	Sox4
2.15597e-115	1.01134	0.943	0.49	6.90278e-111	2	Gpr25
8.65141e-113	1.03545	0.836	0.424	2.76992e-108	2	Tnfsf11
1.15193e-111	0.655739	1	0.999	3.68813e-107	2	Snrpe
4.82651e-111	0.724814	0.561	0.136	1.5453e-106	2	Sstr2
1.06829e-109	0.97896	0.827	0.341	3.42034e-105	2	Tuba8
9.15031e-108	0.926306	0.99	0.759	2.92965e-103	2	Pdcd1
2.37798e-106	0.73936	0.737	0.278	7.61358e-102	2	Sox5
5.79615e-100	0.90927	0.926	0.674	1.85575e-95	2	Hnrnpll
1.21796e-99	0.685132	0.998	0.983	3.89954e-95	2	Prdx2
1.90494e-99	0.83063	0.979	0.726	6.09906e-95	2	Rgs10
4.20347e-99	0.883233	0.942	0.686	1.34583e-94	2	Gata3
2.42456e-97	0.671859	0.998	0.975	7.76272e-93	2	Npc2
1.08245e-96	0.809296	0.91	0.617	3.46567e-92	2	Kdm5b
1.48178e-96	0.80007	0.942	0.782	4.74421e-92	2	Tespa1
5.08225e-92	0.533723	0.998	1	1.62718e-87	2	Ftl1
1.82145e-90	0.981264	0.986	0.855	5.83173e-86	2	Lef1
1.38954e-88	0.668791	0.981	0.907	4.44888e-84	2	Tes
4.87672e-88	0.735836	0.986	0.871	1.56138e-83	2	Chchd3
1.92384e-86	0.82095	0.926	0.709	6.15956e-82	2	Abcb9
7.5657e-86	0.485948	0.554	0.163	2.42231e-81	2	Calcoco1
1.66845e-84	0.675509	0.76	0.373	5.34187e-80	2	Sytl1
2.14007e-81	0.742341	0.953	0.636	6.85187e-77	2	Bcl11b
3.20161e-80	0.642385	0.844	0.499	1.02506e-75	2	Aldh2
4.88704e-80	0.590573	0.563	0.191	1.56468e-75	2	Gm16565
6.1809e-79	0.600085	0.671	0.282	1.97894e-74	2	Gm29017
9.06798e-79	0.613194	0.692	0.278	2.9033e-74	2	Gfra1
1.25093e-77	0.76037	0.951	0.792	4.0051e-73	2	Rasgrp1
7.2252e-77	0.695067	0.971	0.79	2.31329e-72	2	Abi3
7.79514e-75	0.63411	0.682	0.301	2.49577e-70	2	Eng
9.32535e-75	0.588253	0.628	0.261	2.9857e-70	2	Mpp4
1.14234e-74	0.632687	0.708	0.342	3.65744e-70	2	Pecam1
1.57819e-73	0.71893	0.838	0.54	5.05289e-69	2	Ccr7
5.53659e-73	0.499266	0.524	0.18	1.77265e-68	2	Wfs1
2.26539e-71	0.404715	1	1	7.2531e-67	2	Eef2
2.5328e-69	0.608193	0.922	0.778	8.10927e-65	2	Dok2
2.83977e-69	0.653075	0.903	0.642	9.0921e-65	2	Fam169b
8.05524e-69	0.534427	0.973	0.897	2.57905e-64	2	Abhd8
3.40276e-68	0.311457	0.337	0.065	1.08946e-63	2	Rab27b
4.98753e-68	0.720877	0.996	0.988	1.59686e-63	2	Uqcrq
5.50865e-68	0.730908	0.945	0.728	1.7637e-63	2	Ypel3
2.67907e-67	0.603261	0.904	0.748	8.57758e-63	2	Pglyrp2
3.49651e-67	0.731568	0.752	0.424	1.11948e-62	2	Izumo1r
1.19914e-66	0.441669	1	1	3.8393e-62	2	mt-Co1
1.45544e-66	0.577092	0.602	0.238	4.65989e-62	2	Inava
1.79691e-66	0.789156	0.879	0.651	5.75317e-62	2	Bcl2
1.85108e-66	0.270358	1	1	5.92659e-62	2	Rps9
2.01907e-66	0.249139	1	1	6.46447e-62	2	Eef1a1
3.1363e-65	0.646794	0.988	0.909	1.00415e-60	2	Cd27
6.41955e-65	0.70862	0.877	0.551	2.05535e-60	2	Myb
1.65507e-63	0.642607	0.756	0.472	5.29905e-59	2	Batf
2.60717e-63	0.5763	0.651	0.292	8.34738e-59	2	Usp18
4.08063e-63	0.513878	0.994	0.978	1.30649e-58	2	Hmga1
4.30015e-63	0.585007	0.955	0.779	1.37678e-58	2	Ablim1
4.4679e-63	0.621968	0.984	0.869	1.43049e-58	2	Marcksl1
8.95815e-63	1.22517	0.908	0.792	2.86813e-58	2	Gyg
1.12984e-62	0.678835	0.75	0.467	3.61742e-58	2	Atp8b4
2.46775e-62	0.669695	0.563	0.229	7.90099e-58	2	Gpr83
2.85479e-62	0.531808	0.673	0.338	9.14017e-58	2	Heg1
3.80364e-61	0.693255	0.908	0.581	1.21781e-56	2	Sh2d1a
1.31804e-60	0.572254	0.832	0.594	4.21996e-56	2	Tspan31
5.65254e-59	0.3582	0.363	0.09	1.80977e-54	2	4932438H23Rik
9.97647e-59	0.502632	0.437	0.14	3.19417e-54	2	Pgam2
1.02047e-58	0.351393	1	1	3.26722e-54	2	Ptprcap
1.70922e-58	0.702564	0.766	0.459	5.47242e-54	2	Als2
2.27487e-58	0.645096	0.747	0.445	7.28344e-54	2	Fam129a
2.52524e-58	0.583977	0.823	0.536	8.08507e-54	2	Lpar6
4.08658e-58	0.570559	0.589	0.252	1.3084e-53	2	Itgb3
6.01036e-58	0.554684	0.544	0.215	1.92434e-53	2	Rora
2.42064e-57	0.53416	0.842	0.623	7.75015e-53	2	Coro7
3.2685e-57	0.535163	0.846	0.424	1.04648e-52	2	Maf
5.28834e-57	0.544994	0.854	0.67	1.69317e-52	2	Arhgef6
6.26745e-56	0.440374	0.624	0.287	2.00665e-51	2	St8sia1
1.31868e-55	0.525189	0.903	0.731	4.22202e-51	2	Rabgap1l
1.38854e-55	0.504438	0.953	0.889	4.44567e-51	2	Pigx
2.16346e-55	0.531166	0.836	0.561	6.92676e-51	2	Gm4258
9.04059e-55	0.364062	0.421	0.134	2.89453e-50	2	Tlr12
6.45371e-54	0.429373	0.532	0.224	2.06629e-49	2	Chst15
1.47014e-53	0.505716	0.624	0.321	4.70694e-49	2	P2rx7
2.01939e-53	0.450508	0.998	0.99	6.46549e-49	2	Grcc10
3.21904e-53	0.511948	0.694	0.413	1.03064e-48	2	Tedc1
6.92087e-53	0.498508	0.984	0.969	2.21585e-48	2	Arhgap45
6.92516e-52	0.531443	0.912	0.692	2.21723e-47	2	Idh2
7.81377e-52	0.504279	0.93	0.784	2.50173e-47	2	Prkcq
1.07668e-51	0.633457	0.696	0.394	3.4472e-47	2	Lef1os1
2.3244e-51	0.547883	0.801	0.598	7.44203e-47	2	Chd7
2.61929e-51	0.637908	0.713	0.462	8.38618e-47	2	Themis
2.92715e-51	0.597917	0.819	0.593	9.37186e-47	2	Inpp4b
6.8594e-51	0.331623	1	1	2.19617e-46	2	Eif3f
8.75293e-51	0.539806	0.936	0.866	2.80242e-46	2	Arrb2
1.74289e-50	0.497325	0.534	0.242	5.5802e-46	2	Igf1r
1.79471e-50	0.300336	1	1	5.74611e-46	2	Rac2
5.00875e-50	0.50203	0.955	0.85	1.60365e-45	2	Cd82
1.64944e-49	0.476442	0.938	0.88	5.281e-45	2	Rasal3
2.03083e-49	0.478695	0.813	0.447	6.5021e-45	2	Endou
5.81337e-49	0.331904	0.427	0.146	1.86127e-44	2	C030034L19Rik
6.44436e-49	0.408885	0.536	0.23	2.06329e-44	2	Pik3ip1
6.91308e-49	0.528866	0.674	0.424	2.21336e-44	2	Emid1
1.99061e-48	0.428093	0.501	0.222	6.37334e-44	2	Slc2a3
2.09878e-48	0.473334	0.84	0.638	6.71966e-44	2	Znrf1
1.08821e-47	0.413057	1	0.979	3.48411e-43	2	Lat
1.33875e-47	0.495021	0.854	0.692	4.28627e-43	2	Grap2
1.4263e-47	0.385905	0.442	0.174	4.56659e-43	2	Milr1
3.06292e-47	0.490942	0.903	0.781	9.80655e-43	2	Hdac7
4.72506e-47	0.365466	0.437	0.166	1.51282e-42	2	Tcn2
4.75026e-47	0.559125	0.809	0.606	1.52089e-42	2	2300009A05Rik
7.38782e-47	0.532312	0.924	0.776	2.36536e-42	2	Tox
9.20177e-47	0.443736	0.678	0.411	2.94613e-42	2	Ccdc28b
1.19876e-46	0.463292	0.778	0.54	3.83806e-42	2	Mbp
1.69864e-46	0.353013	0.462	0.179	5.43853e-42	2	Rapgef3
1.74776e-46	0.385537	0.998	0.996	5.5958e-42	2	Gpi1
4.13476e-46	0.415918	0.971	0.876	1.32383e-41	2	Spint2
5.40577e-46	0.483601	0.778	0.549	1.73077e-41	2	Trp53i11
7.00121e-46	0.491252	0.657	0.415	2.24158e-41	2	Atp13a2
9.1043e-46	0.50574	0.899	0.783	2.91492e-41	2	Lbh
1.20721e-45	0.480642	0.704	0.453	3.86512e-41	2	Rab19
4.53405e-45	0.697136	0.719	0.542	1.45167e-40	2	Exoc4
5.23996e-45	0.452066	0.92	0.785	1.67768e-40	2	Nrros
1.11878e-44	0.470324	0.986	0.924	3.58201e-40	2	Gmfg
2.99801e-44	0.633026	0.961	0.911	9.59872e-40	2	Tcf7
4.42485e-44	0.441925	0.6	0.339	1.41671e-39	2	Klhl24
5.0514e-44	0.327662	1	1	1.61731e-39	2	Cd3e
7.6605e-44	0.468819	0.949	0.881	2.45266e-39	2	H13
1.08952e-43	0.404453	0.992	0.984	3.48832e-39	2	Gpsm3
1.52065e-43	0.386366	0.982	0.975	4.86867e-39	2	Gabarap
2.37666e-43	0.464471	0.684	0.409	7.60936e-39	2	Mxd4
3.91064e-43	0.480581	0.959	0.886	1.25207e-38	2	Fyb
8.61383e-43	0.48692	0.965	0.919	2.75789e-38	2	Rhoh
1.07821e-42	0.420363	0.758	0.558	3.45211e-38	2	Casp6
1.4842e-42	0.432352	0.93	0.85	4.75196e-38	2	Rcsd1
2.31956e-42	0.429731	0.99	0.951	7.42655e-38	2	Ndfip1
3.75718e-42	0.456049	0.936	0.898	1.20294e-37	2	H2afy
6.7084e-42	0.522251	0.899	0.755	2.14783e-37	2	Pld3
7.07831e-42	0.473182	0.583	0.318	2.26626e-37	2	Ccr4
8.4685e-42	0.522333	0.981	0.884	2.71136e-37	2	Ighm
1.33082e-41	0.410106	0.69	0.442	4.26087e-37	2	Tax1bp3
2.48912e-41	0.325619	0.38	0.135	7.96942e-37	2	Galm
2.57833e-41	0.496971	0.821	0.602	8.25505e-37	2	Ilvbl
3.22151e-41	0.410122	0.959	0.902	1.03143e-36	2	Parvg
6.76259e-41	0.488081	0.92	0.839	2.16518e-36	2	Tap2
8.95351e-41	0.463042	0.747	0.558	2.86665e-36	2	Map2k5
1.71331e-40	0.220192	0.267	0.067	5.48551e-36	2	Ptgir
1.98386e-40	0.413597	0.712	0.499	6.35173e-36	2	Wbp1
3.64395e-40	0.549734	0.788	0.563	1.16668e-35	2	Txnip
5.83281e-40	0.373477	0.542	0.271	1.86749e-35	2	Tiam1
8.01757e-40	0.437139	0.836	0.686	2.56698e-35	2	Klhl6
1.3285e-39	0.44282	0.891	0.694	4.25347e-35	2	Il21r
1.36842e-39	0.42606	0.973	0.939	4.38128e-35	2	Arhgap9
1.76564e-39	0.345191	0.998	0.997	5.65306e-35	2	Pfdn5
1.80136e-39	0.437414	0.945	0.868	5.76741e-35	2	Sla2
2.27192e-39	0.433297	0.756	0.562	7.27399e-35	2	Grb2
2.5806e-39	0.433764	0.862	0.716	8.2623e-35	2	Acads
2.98224e-39	0.316226	1	1	9.54825e-35	2	Ubb
8.16824e-39	0.407247	0.503	0.261	2.61523e-34	2	Med13
1.01845e-38	0.38646	0.977	0.951	3.26076e-34	2	Paip2
1.11199e-38	0.658517	0.873	0.664	3.56025e-34	2	Ccr8
1.42384e-38	0.485089	0.727	0.479	4.5587e-34	2	Tmem108
1.50231e-38	0.387351	0.92	0.833	4.80996e-34	2	Cux1
2.23356e-38	0.419626	0.904	0.822	7.15119e-34	2	Sp110
8.66214e-38	0.375589	0.975	0.97	2.77336e-33	2	Cox7a2l
8.78065e-38	0.623114	0.788	0.651	2.8113e-33	2	Mta3
9.98075e-38	0.392514	0.996	0.988	3.19554e-33	2	Actr3
1.16788e-37	0.410589	0.758	0.568	3.7392e-33	2	Plscr3
1.31321e-37	0.431461	0.918	0.844	4.20452e-33	2	Lcp2
1.81761e-37	0.313586	0.503	0.24	5.81945e-33	2	Art4
1.85972e-37	0.411255	0.727	0.493	5.95427e-33	2	Nrip1
2.85432e-37	0.438762	0.904	0.76	9.13867e-33	2	Ttc3
9.06097e-37	0.440897	0.809	0.628	2.90105e-32	2	Kif21b
1.02328e-36	0.425974	0.805	0.651	3.27625e-32	2	Arhgap15
1.31182e-36	0.360804	0.961	0.922	4.20007e-32	2	Atxn7l3b
2.44932e-36	0.460999	0.788	0.629	7.842e-32	2	Ptk2b
2.48847e-36	0.518657	0.76	0.494	7.96733e-32	2	Ldhb
3.3276e-36	0.414281	0.871	0.588	1.0654e-31	2	Ramp1
3.83781e-36	0.393707	0.774	0.624	1.22875e-31	2	Eci2
6.53974e-36	0.422388	0.957	0.89	2.09383e-31	2	Pnrc1
7.90429e-36	0.469338	0.786	0.655	2.53072e-31	2	Cnot6l
8.75729e-36	0.275355	0.372	0.144	2.80382e-31	2	Slc27a1
1.39429e-35	0.433649	0.883	0.774	4.46409e-31	2	Rps6ka1
1.76719e-35	0.36899	0.569	0.306	5.65802e-31	2	Tbxa2r
1.82059e-35	0.429818	0.809	0.672	5.82899e-31	2	Midn
5.97335e-35	0.391481	0.745	0.561	1.91249e-30	2	Inpp5b
7.41973e-35	0.436323	0.856	0.76	2.37557e-30	2	Tcf12
2.71092e-34	0.43084	0.852	0.752	8.67955e-30	2	Rftn1
2.92642e-34	0.20773	1	1	9.3695e-30	2	H3f3a
3.17731e-34	0.443675	0.932	0.881	1.01728e-29	2	Akap13
3.26641e-34	0.456655	0.788	0.646	1.04581e-29	2	Prkd2
3.69483e-34	0.40968	0.721	0.531	1.18297e-29	2	Fndc3a
5.65681e-34	0.429227	0.684	0.5	1.81114e-29	2	Rnf125
6.79042e-34	1.29606	0.485	0.246	2.17409e-29	2	Myo6
8.84958e-34	0.493663	0.737	0.585	2.83337e-29	2	Dtnbp1
1.71735e-33	0.400761	0.737	0.548	5.49845e-29	2	Ldlrad4
1.81639e-33	0.55244	1	0.999	5.81552e-29	2	Malat1
3.33917e-33	0.275622	0.462	0.219	1.0691e-28	2	Nck2
3.57468e-33	0.417834	0.848	0.731	1.1445e-28	2	Mtf2
3.74053e-33	0.235367	0.357	0.136	1.19761e-28	2	Fam167a
6.47494e-33	0.411551	0.928	0.822	2.07308e-28	2	Camk4
7.05672e-33	0.429834	0.821	0.693	2.25935e-28	2	Hif1a
8.2709e-33	0.440314	0.906	0.79	2.64809e-28	2	Rcbtb2
9.15556e-33	0.355796	0.942	0.885	2.93133e-28	2	Bnip3l
1.00283e-32	0.39164	0.86	0.748	3.21075e-28	2	Pstpip1
1.54172e-32	0.367111	0.955	0.909	4.93613e-28	2	Celf2
2.62494e-32	0.256198	0.335	0.13	8.40429e-28	2	Ctxn1
2.96384e-32	0.386115	0.889	0.816	9.48934e-28	2	Fli1
3.85803e-32	0.372288	0.598	0.363	1.23523e-27	2	Pacsin1
5.30714e-32	0.370438	0.867	0.774	1.69919e-27	2	Rtf1
6.09749e-32	0.396093	0.71	0.521	1.95223e-27	2	Foxn3
6.18877e-32	0.320647	0.996	0.984	1.98146e-27	2	Gpx4
7.64572e-32	0.265706	1	1	2.44793e-27	2	Cd3d
7.96546e-32	0.405257	0.934	0.797	2.5503e-27	2	Ptpn7
1.12933e-31	0.295918	0.421	0.198	3.61577e-27	2	Zscan2
1.45563e-31	0.402208	0.774	0.638	4.66049e-27	2	Arhgef2
2.67697e-31	0.310748	0.417	0.203	8.57086e-27	2	Arhgap26
2.79126e-31	0.337251	0.626	0.398	8.93679e-27	2	Hspb11
3.11003e-31	0.442885	0.782	0.66	9.95739e-27	2	Gngt2
3.59491e-31	0.338291	0.739	0.543	1.15098e-26	2	Pgs1
3.661e-31	0.474562	0.903	0.837	1.17214e-26	2	Zfp36l2
3.92974e-31	0.30059	0.992	0.967	1.25819e-26	2	Ctsd
4.57548e-31	0.301726	0.509	0.284	1.46493e-26	2	Lysmd3
5.24136e-31	0.423969	0.75	0.565	1.67812e-26	2	Gimap5
5.35304e-31	0.254397	0.337	0.136	1.71388e-26	2	2610307P16Rik
7.12975e-31	0.299033	0.503	0.27	2.28273e-26	2	Ptov1
7.82011e-31	0.45705	0.686	0.466	2.50377e-26	2	Klf3
1.11063e-30	0.610036	0.825	0.729	3.5559e-26	2	Zbtb16
1.16068e-30	0.29468	0.499	0.274	3.71616e-26	2	Acss1
1.19244e-30	0.357019	0.581	0.371	3.81784e-26	2	Susd3
1.313e-30	0.351078	0.957	0.931	4.20384e-26	2	Elf1
1.36243e-30	0.336769	0.674	0.435	4.36209e-26	2	Ano6
1.40004e-30	0.315702	0.48	0.248	4.48252e-26	2	Ddah2
1.78242e-30	0.399015	0.803	0.682	5.70678e-26	2	Plin3
1.79362e-30	0.294904	0.439	0.206	5.74263e-26	2	Slamf1
3.21021e-30	0.2684	0.998	1	1.02781e-25	2	Uqcrh
6.57653e-30	0.35647	0.491	0.274	2.10561e-25	2	Clec12a
7.5147e-30	0.282891	0.435	0.219	2.40598e-25	2	Mpped2
8.45203e-30	0.387364	0.764	0.621	2.70609e-25	2	Aak1
1.60861e-29	0.366565	0.589	0.393	5.15027e-25	2	Bpgm
1.98815e-29	0.32846	0.462	0.248	6.36547e-25	2	Plekho1
3.47374e-29	0.372483	0.737	0.575	1.11219e-24	2	Sh2b1
3.82044e-29	0.40528	0.69	0.523	1.22319e-24	2	Ankrd12
4.55891e-29	0.537475	0.333	0.129	1.45963e-24	2	5830411N06Rik
5.00935e-29	0.217164	0.359	0.148	1.60384e-24	2	Ppm1l
5.77443e-29	0.366547	0.867	0.733	1.8488e-24	2	Sp100
7.42025e-29	0.368814	0.651	0.483	2.37574e-24	2	Prkca
9.57356e-29	0.353935	0.616	0.419	3.06517e-24	2	Gpr65
2.93356e-28	0.203182	0.23	0.072	9.39238e-24	2	Robo1
4.44959e-28	0.35259	0.474	0.249	1.42463e-23	2	Ptger4
5.5716e-28	0.222316	0.402	0.185	1.78386e-23	2	Snn
7.9119e-28	0.2538	0.404	0.198	2.53315e-23	2	Pbx4
2.68988e-27	0.359335	0.996	0.986	8.6122e-23	2	Arl6ip1
3.20092e-27	0.258984	1	1	1.02484e-22	2	mt-Co3
3.33784e-27	0.317728	0.996	0.994	1.06868e-22	2	Spcs2
4.99891e-27	0.251646	1	1	1.6005e-22	2	mt-Co2
6.33797e-27	0.437691	0.782	0.657	2.02923e-22	2	Gimap6
8.80547e-27	0.300421	0.444	0.247	2.81925e-22	2	Nxpe3
1.31525e-26	0.369312	0.676	0.508	4.21103e-22	2	Tfrc
1.51552e-26	0.345633	0.622	0.427	4.85224e-22	2	Tecpr1
1.90707e-26	0.250194	0.288	0.111	6.10586e-22	2	Dbn1
1.95137e-26	0.308973	0.423	0.204	6.2477e-22	2	Podnl1
2.22022e-26	0.372916	0.544	0.347	7.10848e-22	2	Tdrkh
2.30579e-26	0.367366	0.815	0.703	7.38245e-22	2	Kcnn4
2.4261e-26	0.290481	0.953	0.929	7.76763e-22	2	Atp6v1g1
2.56181e-26	0.336085	0.575	0.389	8.20215e-22	2	St8sia4
2.80566e-26	0.337163	0.524	0.308	8.98287e-22	2	Bach1
5.5796e-26	0.335504	0.632	0.46	1.78642e-21	2	Usp11
1.29607e-25	0.333171	0.382	0.191	4.14963e-21	2	Pld4
1.32486e-25	0.230138	0.376	0.177	4.24181e-21	2	Bcl2l14
1.46756e-25	0.228384	0.322	0.134	4.6987e-21	2	2900079G21Rik
1.72663e-25	0.217627	0.567	0.31	5.52816e-21	2	Arpp21
2.15307e-25	0.316706	0.589	0.392	6.89348e-21	2	Trerf1
2.15524e-25	0.330009	0.713	0.494	6.90043e-21	2	Runx1
2.45759e-25	0.2787	0.431	0.229	7.86845e-21	2	Foxo3
2.74583e-25	0.349602	0.78	0.619	8.79133e-21	2	Hpcal1
3.54588e-25	0.349577	0.813	0.707	1.13528e-20	2	Ddx19a
5.2138e-25	0.334281	0.458	0.244	1.6693e-20	2	Colq
1.33213e-24	0.258753	0.466	0.275	4.26507e-20	2	Zfp358
1.84966e-24	0.344731	0.766	0.629	5.92205e-20	2	Dnmt3a
2.05956e-24	0.30166	0.973	0.94	6.59409e-20	2	Ppp1r18
2.15046e-24	0.343481	0.593	0.414	6.88513e-20	2	Slc35b4
2.18046e-24	0.377194	0.864	0.783	6.98116e-20	2	Itk
2.37441e-24	0.278466	0.967	0.956	7.60213e-20	2	Tsc22d4
2.53373e-24	0.291021	0.994	0.989	8.11226e-20	2	Selplg
2.77679e-24	0.328949	0.665	0.491	8.89044e-20	2	Pink1
3.41762e-24	0.318949	0.616	0.445	1.09422e-19	2	Eva1b
4.29362e-24	0.27055	0.468	0.273	1.37469e-19	2	Emilin1
7.39866e-24	0.347112	0.723	0.595	2.36883e-19	2	Pitpnc1
8.05282e-24	0.247729	0.973	0.952	2.57827e-19	2	Cyb5a
9.72743e-24	0.216605	0.998	1	3.11443e-19	2	Itm2b
1.21369e-23	0.306125	0.659	0.525	3.88588e-19	2	Ap1b1
1.23738e-23	0.287808	0.975	0.961	3.96172e-19	2	Tbc1d10c
1.79415e-23	0.320421	0.674	0.536	5.74433e-19	2	Wdr6
1.94245e-23	0.291875	0.717	0.46	6.21916e-19	2	Cd24a
2.10423e-23	0.283944	0.413	0.229	6.7371e-19	2	Sh3bgrl2
2.11359e-23	0.315347	0.893	0.795	6.76708e-19	2	Acp5
2.64347e-23	0.339068	0.797	0.705	8.46358e-19	2	Pafah1b3
2.89123e-23	0.301494	0.834	0.766	9.25684e-19	2	Dpf2
3.08787e-23	0.258226	1	1	9.88642e-19	2	Cd3g
3.30527e-23	0.271569	0.384	0.202	1.05825e-18	2	Cdyl2
4.38668e-23	0.350215	0.511	0.339	1.40448e-18	2	Ptpre
5.44836e-23	0.323781	0.908	0.889	1.7444e-18	2	Acap1
6.09192e-23	0.326859	0.893	0.847	1.95045e-18	2	Cnpy2
6.63714e-23	0.355036	0.762	0.662	2.12501e-18	2	Fam189b
6.89441e-23	0.35569	0.684	0.553	2.20738e-18	2	Patz1
1.1108e-22	0.320523	0.682	0.536	3.55644e-18	2	Narf
1.32462e-22	0.293631	0.778	0.657	4.24105e-18	2	Sdf2
1.45991e-22	0.324807	0.862	0.806	4.67421e-18	2	Atp6v0d1
1.71418e-22	0.346527	0.674	0.538	5.4883e-18	2	Sema4a
1.95509e-22	0.353801	0.832	0.747	6.25961e-18	2	Ctsa
2.09784e-22	0.2508	0.474	0.287	6.71665e-18	2	Cd1d1
2.11193e-22	0.377857	0.801	0.677	6.76176e-18	2	Utrn
2.83075e-22	0.274764	0.437	0.253	9.0632e-18	2	Mex3a
2.98564e-22	0.347231	0.986	0.978	9.55914e-18	2	2410006H16Rik
3.09227e-22	0.275461	0.975	0.968	9.90051e-18	2	Scand1
3.35369e-22	0.248019	0.992	0.988	1.07375e-17	2	Calm3
3.41426e-22	0.253582	0.953	0.939	1.09314e-17	2	Atxn10
3.70541e-22	0.258712	0.511	0.342	1.18636e-17	2	Abtb1
4.37628e-22	0.294148	0.466	0.299	1.40115e-17	2	Rere
4.57036e-22	0.286525	0.973	0.933	1.46329e-17	2	Cd47
4.63739e-22	0.256538	0.789	0.637	1.48475e-17	2	Btg2
4.95398e-22	0.361449	0.606	0.426	1.58612e-17	2	Epcam
5.35912e-22	0.347388	0.893	0.852	1.71583e-17	2	Ikzf1
6.60811e-22	0.323363	0.602	0.45	2.11572e-17	2	Glrx
9.41765e-22	0.276887	0.979	0.963	3.01525e-17	2	Csnk1a1
1.02763e-21	0.225854	0.366	0.192	3.29017e-17	2	Susd1
1.04631e-21	0.324875	0.901	0.861	3.34997e-17	2	Sept9
1.39015e-21	0.353272	0.906	0.886	4.45083e-17	2	Cd53
1.6956e-21	0.257064	0.47	0.297	5.42879e-17	2	Paxbp1
1.83898e-21	1.07028	0.561	0.421	5.88787e-17	2	Gem
1.87266e-21	0.278529	0.63	0.452	5.9957e-17	2	Jakmip1
2.0655e-21	0.319092	0.904	0.837	6.61311e-17	2	Rnf114
3.52443e-21	0.27724	0.54	0.384	1.12842e-16	2	Zcchc10
4.70545e-21	0.299191	0.928	0.895	1.50654e-16	2	Arhgap30
4.96688e-21	0.273461	0.971	0.963	1.59025e-16	2	Rsrp1
7.01551e-21	0.266946	0.485	0.31	2.24616e-16	2	H2-Oa
9.16419e-21	0.296319	0.848	0.793	2.9341e-16	2	Znrd1
1.31204e-20	0.256449	0.998	0.993	4.20074e-16	2	Lsp1
1.44217e-20	0.332516	0.635	0.476	4.61741e-16	2	Egln3
1.66529e-20	0.274565	0.602	0.444	5.33176e-16	2	Chmp1b
2.00552e-20	0.247299	0.468	0.286	6.42109e-16	2	Ifngr2
2.3396e-20	0.233365	0.353	0.186	7.4907e-16	2	Spns3
2.38159e-20	0.279122	0.466	0.283	7.62513e-16	2	Capn3
2.81132e-20	0.256426	0.565	0.409	9.00101e-16	2	Pxn
3.66654e-20	0.310653	0.791	0.675	1.17392e-15	2	Rnf166
4.98284e-20	0.336573	0.678	0.56	1.59536e-15	2	Slc39a6
5.0554e-20	0.206438	0.398	0.221	1.61859e-15	2	Tmem120b
5.62797e-20	0.313289	0.848	0.738	1.80191e-15	2	H2-T23
7.448e-20	0.212259	0.396	0.216	2.38463e-15	2	Lig4
8.86725e-20	0.326354	0.569	0.404	2.83903e-15	2	Man1a
1.0334e-19	0.292206	0.69	0.569	3.30864e-15	2	Map4k4
1.13409e-19	0.267578	0.495	0.329	3.63101e-15	2	Smad3
1.15801e-19	0.289234	0.803	0.73	3.7076e-15	2	Tia1
1.19477e-19	0.24369	0.489	0.32	3.82529e-15	2	Ppm1h
1.36578e-19	0.283671	0.945	0.907	4.37281e-15	2	Saraf
1.56135e-19	0.295859	0.68	0.566	4.99896e-15	2	Ing4
1.86483e-19	0.323109	0.71	0.573	5.97063e-15	2	Adam19
1.91862e-19	0.275434	0.936	0.922	6.14284e-15	2	Ppdpf
2.71887e-19	0.299128	0.606	0.469	8.705e-15	2	Trim26
2.91399e-19	0.33035	0.622	0.491	9.32973e-15	2	Dtx3
3.33802e-19	0.304945	0.815	0.749	1.06874e-14	2	Mob3a
4.29587e-19	0.266045	0.587	0.416	1.37541e-14	2	Itpr2
4.92148e-19	0.27289	0.887	0.856	1.57571e-14	2	Arpc1a
5.50958e-19	0.289945	0.93	0.917	1.764e-14	2	Slc38a1
6.44271e-19	0.262462	0.552	0.377	2.06276e-14	2	Armc7
6.66558e-19	0.305725	0.869	0.837	2.13412e-14	2	Ddx6
6.69024e-19	0.254592	0.969	0.963	2.14201e-14	2	mt-Nd5
7.26028e-19	0.279773	0.745	0.638	2.32453e-14	2	Rnf2
9.66568e-19	0.267213	0.889	0.876	3.09466e-14	2	Ctsb
1.01979e-18	0.252168	0.977	0.968	3.26505e-14	2	Rap1a
1.34643e-18	0.25094	0.47	0.306	4.31085e-14	2	Kcna3
1.53534e-18	0.250486	0.481	0.32	4.9157e-14	2	Gtpbp2
1.67988e-18	0.286538	0.827	0.796	5.37848e-14	2	Vav1
1.95248e-18	0.225453	0.439	0.259	6.25126e-14	2	Trp53inp1
2.18282e-18	0.269582	0.959	0.924	6.98874e-14	2	Atrx
2.54771e-18	0.288922	0.696	0.578	8.15701e-14	2	Nr3c1
2.74747e-18	0.215907	0.38	0.217	8.79657e-14	2	AI504432
3.01493e-18	0.305565	0.637	0.518	9.65291e-14	2	Gstt2
3.08072e-18	0.240895	0.396	0.239	9.86354e-14	2	Myl6b
3.1312e-18	0.250747	0.865	0.82	1.00252e-13	2	Plgrkt
3.55039e-18	0.283664	0.867	0.825	1.13673e-13	2	Ubac2
3.68291e-18	0.252539	0.524	0.367	1.17916e-13	2	Trim12a
3.73328e-18	0.30653	0.856	0.805	1.19529e-13	2	Zfand6
3.89495e-18	0.272953	0.875	0.842	1.24705e-13	2	Actr10
3.94089e-18	0.376218	0.776	0.712	1.26176e-13	2	Mns1
4.21924e-18	0.274783	0.943	0.918	1.35087e-13	2	Csk
4.3718e-18	0.256982	0.967	0.957	1.39972e-13	2	Fermt3
4.9486e-18	0.272889	0.739	0.655	1.58439e-13	2	Atp6ap1
5.15952e-18	0.304447	0.834	0.774	1.65193e-13	2	Cbl
5.24758e-18	0.317648	0.943	0.916	1.68012e-13	2	Cd37
5.2622e-18	0.231736	0.641	0.5	1.6848e-13	2	Cbr1
6.35501e-18	0.233578	0.971	0.972	2.03468e-13	2	Akr1a1
6.91612e-18	0.241811	0.423	0.262	2.21434e-13	2	Arvcf
7.19016e-18	0.26232	0.84	0.796	2.30207e-13	2	Dctn6
7.81971e-18	0.253495	0.94	0.935	2.50364e-13	2	Map1lc3b
1.0111e-17	0.27003	0.456	0.302	3.23725e-13	2	Ube2h
1.15107e-17	0.258762	0.696	0.571	3.68539e-13	2	Rab27a
1.99129e-17	0.289481	0.536	0.382	6.3755e-13	2	Hbp1
1.99912e-17	0.273416	0.567	0.441	6.40059e-13	2	Camkk2
2.02184e-17	0.228651	0.994	0.98	6.47332e-13	2	Tmem50a
2.51318e-17	0.216255	0.423	0.265	8.04644e-13	2	Klc3
3.17714e-17	0.218847	0.441	0.278	1.01723e-12	2	Smpd2
3.23822e-17	0.20054	0.31	0.16	1.03678e-12	2	Matk
3.39736e-17	0.352198	0.84	0.771	1.08773e-12	2	Zfas1
3.479e-17	0.243258	0.998	0.998	1.11387e-12	2	Laptm5
4.20465e-17	0.244423	0.361	0.206	1.3462e-12	2	Tcp11l2
4.26291e-17	0.219907	0.957	0.931	1.36485e-12	2	Psap
6.13919e-17	0.20004	0.296	0.152	1.96559e-12	2	Kdm7a
7.05658e-17	0.225434	0.981	0.971	2.2593e-12	2	Top1
9.10227e-17	0.267868	0.721	0.627	2.91427e-12	2	Traf4
9.42331e-17	0.235178	0.429	0.273	3.01706e-12	2	Etv3
9.5814e-17	0.248472	0.472	0.33	3.06768e-12	2	Prxl2a
1.15462e-16	0.261701	0.797	0.72	3.69675e-12	2	Rbfa
1.22604e-16	0.264294	0.565	0.408	3.92542e-12	2	Slc43a2
1.2368e-16	0.217683	0.437	0.284	3.95987e-12	2	Map2k6
1.24271e-16	0.240647	0.511	0.357	3.97877e-12	2	Smo
1.26854e-16	0.236717	0.614	0.491	4.06149e-12	2	Fam216a
1.44367e-16	0.294249	0.789	0.734	4.62218e-12	2	Irf2bpl
1.49039e-16	0.244941	0.402	0.243	4.77177e-12	2	Plxdc2
2.13643e-16	0.213317	0.279	0.139	6.8402e-12	2	Nipal1
2.4294e-16	0.213673	0.967	0.956	7.77822e-12	2	Def6
3.00708e-16	0.210959	0.361	0.214	9.62778e-12	2	Dusp6
3.98921e-16	0.238922	0.908	0.897	1.27722e-11	2	Tmem59
4.89349e-16	0.213929	0.394	0.236	1.56675e-11	2	Lxn
5.5499e-16	0.309639	0.825	0.729	1.77691e-11	2	Runx3
8.32875e-16	0.24971	0.653	0.568	2.66662e-11	2	4833420G17Rik
8.38088e-16	0.231102	0.602	0.443	2.68331e-11	2	Ralgps2
9.10885e-16	0.237971	0.495	0.352	2.91638e-11	2	Baz2b
1.10167e-15	0.221888	0.347	0.201	3.52721e-11	2	Camk2a
1.1511e-15	0.358615	0.813	0.639	3.68547e-11	2	Itgae
1.15794e-15	0.305791	0.858	0.817	3.70736e-11	2	Mrpl24
1.28718e-15	0.258373	0.708	0.606	4.12116e-11	2	Nisch
1.32565e-15	0.202781	0.402	0.252	4.24432e-11	2	Kdm4b
1.36011e-15	0.224527	0.982	0.978	4.35466e-11	2	Rhog
1.52459e-15	0.249041	0.887	0.881	4.88127e-11	2	Pdha1
1.57619e-15	0.249641	0.712	0.626	5.04648e-11	2	Hacd3
1.63193e-15	0.256794	0.485	0.341	5.22494e-11	2	Pbxip1
2.1015e-15	0.256933	0.92	0.887	6.72836e-11	2	Rnasek
2.33573e-15	0.275324	0.762	0.703	7.47829e-11	2	Arid4b
2.39732e-15	0.267234	0.71	0.642	7.67549e-11	2	Wipf1
2.61598e-15	0.248208	0.522	0.397	8.37557e-11	2	Fam98c
3.33245e-15	0.213225	0.45	0.307	1.06695e-10	2	Kdm4a
3.50562e-15	0.263265	0.688	0.505	1.12239e-10	2	Cd5
3.65462e-15	0.220668	0.437	0.298	1.1701e-10	2	Sp140
4.23034e-15	0.25165	0.706	0.61	1.35443e-10	2	Mif4gd
4.78017e-15	0.248116	0.737	0.673	1.53047e-10	2	Ccni
5.40838e-15	0.214496	0.372	0.215	1.7316e-10	2	Hist3h2ba
5.7017e-15	0.219695	0.361	0.22	1.82551e-10	2	Eif2ak3
6.21565e-15	0.307478	0.986	0.989	1.99006e-10	2	Gstp1
6.58103e-15	0.264676	0.741	0.687	2.10705e-10	2	Usp3
7.59627e-15	0.288172	0.776	0.718	2.4321e-10	2	Zfp292
7.97091e-15	0.201968	0.489	0.351	2.55205e-10	2	Bphl
9.31029e-15	0.214761	0.429	0.289	2.98088e-10	2	Pcmtd2
9.60164e-15	0.230162	0.62	0.524	3.07416e-10	2	Pex13
1.41223e-14	0.258213	0.6	0.49	4.52154e-10	2	Smpd1
2.02774e-14	0.243765	0.778	0.71	6.4922e-10	2	Arhgap4
2.05816e-14	0.231519	0.421	0.287	6.58961e-10	2	Cdc42ep3
2.12037e-14	0.251905	0.875	0.849	6.78879e-10	2	Rassf5
2.1323e-14	0.253621	0.556	0.44	6.827e-10	2	Jarid2
2.35682e-14	0.219594	0.487	0.351	7.54583e-10	2	Xpc
2.75587e-14	0.239715	0.864	0.807	8.82346e-10	2	Gimap9
3.06516e-14	0.400131	0.497	0.368	9.81372e-10	2	Nfkbie
3.39402e-14	0.24962	0.821	0.759	1.08666e-09	2	Nucb1
3.42114e-14	0.207985	0.996	0.991	1.09535e-09	2	Skap1
4.04202e-14	0.232754	0.92	0.909	1.29413e-09	2	Prdx5
4.07933e-14	0.234969	0.478	0.348	1.30608e-09	2	Plcg1
5.22839e-14	0.259644	0.737	0.665	1.67397e-09	2	Stat3
5.89148e-14	0.299753	0.366	0.235	1.88628e-09	2	Chd3
6.23175e-14	0.244152	0.71	0.626	1.99522e-09	2	Glb1
6.50416e-14	0.278557	0.784	0.74	2.08244e-09	2	Bptf
6.78226e-14	0.255034	0.817	0.677	2.17148e-09	2	Cd81
6.94786e-14	0.24995	0.922	0.909	2.2245e-09	2	Lbr
7.43697e-14	0.246561	0.591	0.481	2.38109e-09	2	Glipr1
1.10507e-13	0.231185	0.924	0.883	3.53811e-09	2	Hectd1
1.19103e-13	0.295672	0.706	0.635	3.81332e-09	2	Slc16a10
1.2317e-13	0.224965	0.441	0.312	3.94352e-09	2	Gnptab
1.28584e-13	0.215605	0.427	0.299	4.11688e-09	2	Csnk1e
1.51278e-13	0.243374	0.791	0.733	4.84345e-09	2	Oxa1l
1.85299e-13	0.227246	0.828	0.809	5.93272e-09	2	Frg1
2.04528e-13	0.213017	0.439	0.312	6.54839e-09	2	Zfand1
2.84565e-13	0.223524	0.951	0.959	9.11092e-09	2	Sept6
3.30608e-13	0.248247	0.62	0.548	1.05851e-08	2	Chp1
3.78874e-13	0.218205	0.647	0.561	1.21304e-08	2	Nck1
3.85281e-13	0.229935	0.916	0.906	1.23356e-08	2	Hp1bp3
4.21395e-13	0.200033	0.52	0.393	1.34918e-08	2	Mgat5
4.3911e-13	0.246966	0.614	0.527	1.4059e-08	2	Senp7
4.7641e-13	0.205573	0.624	0.524	1.52532e-08	2	Crtc3
4.97939e-13	0.258561	0.78	0.735	1.59425e-08	2	Maf1
5.34937e-13	0.238717	0.791	0.797	1.71271e-08	2	Commd4
5.46592e-13	0.200111	0.6	0.491	1.75002e-08	2	Lcmt1
5.59291e-13	0.22367	0.864	0.834	1.79068e-08	2	Dctn2
5.71998e-13	0.218011	0.825	0.773	1.83137e-08	2	Brd3
5.9782e-13	0.261598	0.614	0.518	1.91404e-08	2	Mef2a
6.01557e-13	0.221123	0.719	0.643	1.926e-08	2	Mpp1
6.30986e-13	0.226533	0.591	0.474	2.02023e-08	2	Tnik
6.77457e-13	0.286726	0.298	0.173	2.16901e-08	2	Hes1
6.87675e-13	0.214018	0.674	0.598	2.20173e-08	2	Gdi1
8.20328e-13	0.25326	0.862	0.855	2.62644e-08	2	Qars
1.03607e-12	0.213629	0.895	0.897	3.31718e-08	2	Snx6
2.07564e-12	0.208515	0.698	0.635	6.64558e-08	2	Ethe1
2.18631e-12	0.237733	0.797	0.752	6.99992e-08	2	Sema4d
2.48619e-12	0.222334	0.692	0.632	7.96004e-08	2	Dcaf8
2.9247e-12	0.243301	0.752	0.699	9.364e-08	2	Elovl5
3.04692e-12	0.205675	0.614	0.525	9.75534e-08	2	Rab37
3.11014e-12	0.229772	0.673	0.617	9.95774e-08	2	Stx5a
3.63761e-12	0.222519	0.581	0.491	1.16465e-07	2	Tmem9
3.69059e-12	0.207311	0.764	0.737	1.18162e-07	2	Chmp5
4.40798e-12	0.221681	0.803	0.75	1.4113e-07	2	Rbm5
7.03068e-12	0.201125	0.429	0.303	2.25101e-07	2	Slc37a3
8.17305e-12	0.203156	0.686	0.615	2.61677e-07	2	Zfp148
8.19466e-12	0.278562	0.581	0.482	2.62368e-07	2	Cbfa2t3
8.8035e-12	0.224329	0.53	0.43	2.81862e-07	2	Akap8l
1.03543e-11	0.252501	0.793	0.71	3.31514e-07	2	Cxxc5
1.03885e-11	0.216043	0.643	0.578	3.32609e-07	2	Smarcd1
1.1635e-11	0.204852	0.581	0.475	3.72518e-07	2	Tnfrsf1a
1.27861e-11	0.201126	0.797	0.731	4.09371e-07	2	Arid1a
1.30471e-11	0.207186	0.981	0.979	4.17729e-07	2	Cdk2ap2
1.45859e-11	0.214802	0.493	0.385	4.66997e-07	2	Snx20
1.48857e-11	0.22916	0.602	0.523	4.76595e-07	2	Osbpl8
1.7203e-11	0.213597	0.903	0.876	5.5079e-07	2	Twf2
2.03165e-11	0.231039	0.885	0.884	6.50473e-07	2	Tcf25
2.29355e-11	0.219722	0.735	0.657	7.34325e-07	2	Trpv2
2.55862e-11	0.226243	0.733	0.657	8.19193e-07	2	Anxa5
2.61534e-11	0.208763	0.659	0.594	8.37353e-07	2	Ist1
2.67248e-11	0.206757	0.758	0.736	8.55648e-07	2	Echs1
2.77444e-11	0.214488	0.897	0.886	8.88294e-07	2	Ptbp3
2.84359e-11	0.208178	0.604	0.513	9.10433e-07	2	AB124611
2.90836e-11	0.209452	0.717	0.642	9.3117e-07	2	Vgll4
3.54006e-11	0.21614	0.673	0.607	1.13342e-06	2	Bloc1s1
3.61448e-11	0.21391	0.869	0.857	1.15725e-06	2	Tcf3
3.75697e-11	0.225547	0.772	0.762	1.20287e-06	2	Zfp422
3.76819e-11	0.233642	0.828	0.786	1.20646e-06	2	Dnajb1
3.82738e-11	0.265638	0.657	0.582	1.22541e-06	2	Galnt6
4.43818e-11	0.221151	0.739	0.687	1.42097e-06	2	Igbp1
5.1237e-11	0.222417	0.667	0.601	1.64045e-06	2	Zmynd8
5.95821e-11	0.222199	0.698	0.631	1.90764e-06	2	Smim14
6.52027e-11	0.236642	0.955	0.937	2.08759e-06	2	1110038B12Rik
7.24127e-11	0.227252	0.821	0.804	2.31844e-06	2	Rock1
1.15179e-10	0.217417	0.645	0.588	3.6877e-06	2	Gatd1
1.28707e-10	0.217648	0.68	0.617	4.12081e-06	2	Mllt3
1.52318e-10	0.218818	0.663	0.579	4.87677e-06	2	Zbtb1
1.55332e-10	0.222199	0.852	0.845	4.97327e-06	2	Lrp10
1.6637e-10	0.284038	0.712	0.69	5.32666e-06	2	Serinc3
1.80678e-10	0.209053	0.612	0.537	5.78477e-06	2	Clk1
1.89808e-10	0.221142	0.947	0.954	6.0771e-06	2	Nedd4
2.0129e-10	0.211247	0.331	0.228	6.44469e-06	2	Dhx34
2.09009e-10	0.205873	0.532	0.442	6.69183e-06	2	Msi2
2.17811e-10	0.241751	0.951	0.9	6.97366e-06	2	Ubald2
2.52937e-10	0.267793	0.624	0.536	8.09829e-06	2	Mgst2
3.67885e-10	0.204828	0.727	0.684	1.17786e-05	2	Armc10
3.69113e-10	0.237785	0.583	0.499	1.18179e-05	2	Bcor
5.13925e-10	0.220475	0.565	0.473	1.64543e-05	2	Rbpms
5.54384e-10	0.211211	0.809	0.793	1.77497e-05	2	Cyfip2
7.26405e-10	0.208257	0.887	0.886	2.32573e-05	2	Sqstm1
8.05816e-10	0.216195	0.409	0.309	2.57998e-05	2	2810001G20Rik
9.41557e-10	0.200527	0.579	0.523	3.01458e-05	2	Fbxo3
1.02347e-09	0.212133	0.813	0.803	3.27686e-05	2	Nipbl
1.42397e-09	0.202303	0.686	0.639	4.55911e-05	2	Kdm5a
2.02742e-09	0.208251	0.567	0.5	6.49119e-05	2	Hsdl2
2.10543e-09	0.200145	0.735	0.682	6.74096e-05	2	Yipf3
2.22894e-09	0.272152	0.836	0.819	7.13641e-05	2	Xbp1
3.66179e-09	0.202994	0.71	0.641	0.00011724	2	Lipa
3.69757e-09	0.200866	0.585	0.533	0.000118385	2	Cyth2
4.14308e-09	0.201376	0.747	0.709	0.000132649	2	Foxp1
4.53839e-09	0.21947	0.622	0.554	0.000145306	2	Tle3
5.23236e-09	0.202162	0.967	0.961	0.000167525	2	Chd4
1.28073e-08	0.204602	0.548	0.483	0.000410051	2	Vezf1
1.36317e-08	0.203347	0.791	0.782	0.000436446	2	Fnbp1
5.77499e-08	0.223244	0.439	0.319	0.00184898	2	Cx3cr1
7.49739e-08	0.207282	0.474	0.388	0.00240044	2	Kdm6b
1.30231e-07	0.226601	0.762	0.775	0.00416962	2	Stt3b
2.34934e-07	0.220374	0.614	0.56	0.00752188	2	Prelid2
3.15762e-07	0.206097	0.811	0.802	0.0101097	2	Rtf2
5.73036e-07	0.206662	0.661	0.629	0.0183469	2	Lpxn
1.16535e-06	0.392939	0.809	0.82	0.037311	2	Pycr2
0.000530898	0.242609	0.587	0.552	1	2	H1f0
4.28771e-128	1.17827	0.874	0.256	1.37279e-123	3	Eno3
3.69335e-123	0.389642	0.396	0.027	1.1825e-118	3	Trpm1
6.78476e-107	1.17651	0.853	0.271	2.17228e-102	3	Nrgn
9.13536e-80	0.520316	0.647	0.172	2.92487e-75	3	Ephx1
2.32042e-77	1.06869	0.612	0.154	7.42928e-73	3	Tnfrsf9
1.79423e-74	0.580724	0.716	0.246	5.74458e-70	3	Chchd10
1.88332e-74	0.692467	0.809	0.276	6.02983e-70	3	Ubash3b
1.57672e-70	0.726029	0.727	0.224	5.04818e-66	3	Rln3
4.64185e-66	0.23305	0.259	0.024	1.48618e-61	3	Cd200
1.85823e-64	0.904925	0.935	0.443	5.9495e-60	3	Il2rb
3.18444e-64	1.0874	0.924	0.629	1.01956e-59	3	Cldnd1
1.02446e-62	0.607649	0.777	0.247	3.28001e-58	3	Pglyrp1
1.66843e-62	0.425133	0.565	0.152	5.34182e-58	3	A430093F15Rik
9.09017e-62	0.791832	0.989	0.905	2.9104e-57	3	Cotl1
1.18674e-60	0.739997	0.964	0.597	3.79958e-56	3	Prkch
2.85939e-60	0.684863	0.996	0.922	9.1549e-56	3	Eno1
3.2017e-60	0.63291	1	0.997	1.02509e-55	3	Ldha
3.67067e-60	0.622252	0.838	0.332	1.17524e-55	3	Cd9
1.54617e-59	0.618871	0.799	0.359	4.95038e-55	3	Igf2r
4.63923e-59	0.66023	1	0.952	1.48534e-54	3	Tpi1
2.46859e-58	0.415579	1	1	7.90367e-54	3	Pfn1
5.33185e-55	1.02637	0.475	0.123	1.7071e-50	3	Nr4a1
1.42475e-52	0.802808	0.982	0.75	4.56161e-48	3	Shisa5
2.47255e-51	0.395485	0.565	0.168	7.91635e-47	3	Gimap3
1.73687e-50	0.628476	0.867	0.492	5.56095e-46	3	Klhdc2
1.77675e-50	0.293793	0.317	0.054	5.68862e-46	3	Prr5l
9.55145e-49	0.557003	1	0.976	3.05809e-44	3	Pgam1
4.70102e-45	0.379789	0.629	0.234	1.50513e-40	3	Nsg2
1.13561e-44	0.424171	1	1	3.63588e-40	3	Actb
1.33953e-44	0.468192	1	0.999	4.28876e-40	3	Eif5a
1.65562e-44	0.640256	0.96	0.813	5.3008e-40	3	B4galnt1
1.01933e-43	0.459799	0.655	0.218	3.2636e-39	3	Gpr15
1.63805e-43	0.600547	1	1	5.24456e-39	3	Tmsb4x
5.12209e-43	0.386855	0.601	0.219	1.63994e-38	3	Plaat3
1.77094e-42	0.536005	0.694	0.314	5.67003e-38	3	Nab2
8.13865e-42	0.603794	0.95	0.578	2.60575e-37	3	Cd160
2.37262e-41	0.483958	0.687	0.293	7.59643e-37	3	Ptms
2.18956e-40	0.466228	1	0.997	7.01032e-36	3	Mif
2.81604e-40	0.54418	0.917	0.618	9.01611e-36	3	Acadl
7.81003e-40	0.471794	1	1	2.50054e-35	3	Actg1
7.77386e-39	0.33356	0.622	0.248	2.48896e-34	3	Steap3
1.21e-38	0.25669	0.414	0.117	3.87407e-34	3	Nt5e
1.33794e-37	0.527651	0.734	0.364	4.28367e-33	3	Ahr
8.62487e-37	0.363872	0.647	0.27	2.76142e-32	3	Lfng
2.6827e-36	0.264504	0.496	0.175	8.58919e-32	3	Csrp2
4.49378e-36	0.258928	0.417	0.124	1.43877e-31	3	Homer2
5.56491e-36	0.484665	0.723	0.387	1.78172e-31	3	Gm45716
5.84685e-36	1.0036	0.608	0.227	1.87199e-31	3	Xcl1
6.34974e-36	0.458216	0.996	0.992	2.033e-31	3	Ran
8.83759e-36	0.531309	0.946	0.72	2.82953e-31	3	Plp2
1.18597e-35	0.768809	0.978	0.831	3.79711e-31	3	Id3
1.72893e-35	0.327287	0.342	0.088	5.53551e-31	3	Crtam
8.09255e-35	0.397355	0.968	0.657	2.59099e-30	3	Ctsw
8.67025e-35	0.48544	0.993	0.87	2.77595e-30	3	Nhp2
8.70909e-35	0.756209	0.878	0.676	2.78839e-30	3	Zfp36l1
1.39295e-34	0.342964	0.453	0.154	4.45982e-30	3	Lmna
1.47616e-34	0.445595	0.971	0.829	4.72622e-30	3	Nt5c
1.64022e-34	0.238402	0.381	0.108	5.2515e-30	3	Rom1
3.00312e-34	0.549404	0.996	0.867	9.6151e-30	3	Emp3
7.2787e-34	0.267209	0.496	0.175	2.33042e-29	3	Gm19585
7.55204e-34	0.312015	0.363	0.104	2.41794e-29	3	Tagap
9.36968e-34	0.496968	0.921	0.699	2.99989e-29	3	Lrmp
9.59207e-34	0.642826	0.986	0.734	3.07109e-29	3	Vim
1.07046e-33	0.492303	0.996	0.949	3.4273e-29	3	Ptprc
1.21293e-33	0.421667	0.737	0.37	3.88342e-29	3	Slc16a3
7.4615e-33	0.632965	0.982	0.913	2.38895e-28	3	Ikzf2
8.34227e-33	0.339253	1	1	2.67094e-28	3	Atp5g3
1.06207e-32	0.559221	0.982	0.896	3.40044e-28	3	Ptpn6
1.50309e-32	0.552408	0.953	0.79	4.81245e-28	3	Sptbn1
2.38212e-32	0.467465	0.975	0.85	7.62685e-28	3	Reep5
7.78236e-32	0.335814	1	0.998	2.49168e-27	3	Slc25a5
1.56057e-31	0.228184	0.482	0.175	4.99648e-27	3	Zfp52
1.77238e-31	0.744674	0.878	0.636	5.67462e-27	3	Klf2
4.77858e-31	0.273507	0.464	0.171	1.52996e-26	3	Lysmd2
1.32043e-30	0.347719	1	0.999	4.22763e-26	3	Nme2
2.24517e-30	0.469704	0.975	0.742	7.18837e-26	3	AI506816
2.89911e-30	0.452172	0.975	0.83	9.28207e-26	3	Rexo2
1.01747e-29	0.39048	0.64	0.238	3.25762e-25	3	Fcer1g
9.05326e-29	0.201629	0.349	0.106	2.89858e-24	3	Hmga2
1.04064e-28	0.388893	0.986	0.954	3.33181e-24	3	Rps27l
3.86178e-28	0.317608	0.701	0.363	1.23643e-23	3	Cpox
6.34201e-28	0.337329	0.989	0.988	2.03052e-23	3	Hint1
7.3126e-28	0.262592	0.277	0.073	2.34127e-23	3	Nr4a2
1.09069e-27	0.569279	0.996	0.97	3.49207e-23	3	Lgals1
1.29768e-27	0.397638	0.658	0.355	4.15477e-23	3	Tspan32
1.48744e-27	0.284203	0.576	0.272	4.76234e-23	3	Nab1
3.52725e-27	0.380244	0.77	0.457	1.12932e-22	3	Med14
3.86852e-27	0.514109	0.899	0.595	1.23858e-22	3	Gimap4
4.61119e-27	0.269534	1	0.999	1.47637e-22	3	Atp5e
5.74351e-27	0.261264	1	1	1.8389e-22	3	Rpl38
8.73124e-27	0.368829	0.996	0.98	2.79548e-22	3	Nme1
8.84466e-27	0.411487	0.968	0.841	2.8318e-22	3	Vasp
9.00673e-27	0.295287	0.529	0.221	2.88368e-22	3	S1pr1
1.70162e-26	0.420455	0.629	0.301	5.44808e-22	3	Ppic
2.27598e-26	0.439491	0.759	0.47	7.287e-22	3	Dgka
3.96874e-26	0.360297	0.845	0.533	1.27067e-21	3	Bin1
7.01982e-26	0.572722	0.784	0.465	2.24753e-21	3	Ms4a4b
1.05701e-25	0.295196	0.561	0.268	3.38422e-21	3	Fhl2
1.23809e-25	0.407522	0.946	0.75	3.96401e-21	3	Dnajc15
1.31293e-25	0.252575	0.518	0.218	4.20361e-21	3	2900026A02Rik
1.3461e-25	0.34352	0.82	0.463	4.30982e-21	3	Ikzf3
1.52074e-25	0.32292	1	1	4.86894e-21	3	Npm1
3.74427e-25	0.309315	1	0.996	1.1988e-20	3	Arpc1b
4.58542e-25	0.227155	0.493	0.203	1.46811e-20	3	Tstd3
6.65126e-25	0.243786	0.342	0.112	2.12953e-20	3	Otof
7.85383e-25	0.415804	1	0.985	2.51456e-20	3	Ncl
8.8984e-25	0.376292	1	0.999	2.849e-20	3	Aldoa
1.17714e-24	0.377945	0.727	0.413	3.76883e-20	3	Ipcef1
1.39163e-24	0.417337	0.748	0.416	4.4556e-20	3	Cd28
2.0084e-24	0.43962	0.975	0.922	6.43029e-20	3	Bin2
3.22619e-24	0.277642	0.712	0.371	1.03293e-19	3	Litaf
3.66144e-24	0.244762	0.665	0.336	1.17228e-19	3	Ptpn22
4.43881e-24	0.250143	0.525	0.234	1.42117e-19	3	Eea1
4.92595e-24	0.395179	0.845	0.504	1.57714e-19	3	Samhd1
5.43791e-24	0.361304	1	0.964	1.74106e-19	3	Phb2
7.20082e-24	0.495921	0.946	0.767	2.30549e-19	3	Anxa2
7.27394e-24	0.231017	1	1	2.3289e-19	3	Cfl1
1.18881e-23	0.308202	1	0.993	3.80621e-19	3	Myl12a
1.61311e-23	0.400248	0.989	0.928	5.1647e-19	3	Hspd1
1.88623e-23	0.340169	0.993	0.978	6.03916e-19	3	Banf1
2.1712e-23	0.395757	0.906	0.637	6.95153e-19	3	Chn2
2.28357e-23	0.235407	0.561	0.266	7.3113e-19	3	Rgs3
3.39098e-23	0.299044	0.712	0.416	1.08569e-18	3	A430005L14Rik
5.47446e-23	0.280964	0.741	0.445	1.75276e-18	3	Gnpnat1
5.90883e-23	0.382065	0.906	0.699	1.89183e-18	3	Glud1
6.66677e-23	0.291937	0.705	0.382	2.1345e-18	3	Eci1
7.76693e-23	0.399831	0.942	0.804	2.48674e-18	3	Mrpl17
7.81139e-23	0.357423	0.935	0.716	2.50097e-18	3	Evl
9.08814e-23	0.382399	0.932	0.737	2.90975e-18	3	Cd48
9.3176e-23	0.348783	0.709	0.395	2.98322e-18	3	Tuba1c
1.343e-22	0.407091	0.96	0.871	4.29987e-18	3	Tomm5
2.24005e-22	0.338997	0.547	0.228	7.17197e-18	3	Tnni1
2.59362e-22	0.329056	0.993	0.965	8.30401e-18	3	Set
3.15193e-22	0.252443	1	1	1.00915e-17	3	Rps15
3.35411e-22	0.227773	0.406	0.164	1.07388e-17	3	Zfp318
3.81675e-22	0.457577	0.971	0.843	1.22201e-17	3	Zyx
6.4274e-22	0.273025	0.996	0.994	2.05786e-17	3	Cox5b
6.66498e-22	0.319432	0.91	0.679	2.13393e-17	3	Ctsc
6.78729e-22	0.377172	0.996	0.945	2.17309e-17	3	Srgn
7.3666e-22	0.229146	0.594	0.298	2.35856e-17	3	Lactb
7.69574e-22	0.311776	0.996	0.997	2.46394e-17	3	Calm1
7.80544e-22	0.354137	0.989	0.94	2.49907e-17	3	Fbl
8.71679e-22	0.359736	0.996	0.982	2.79085e-17	3	Cyba
9.46992e-22	0.305064	0.741	0.445	3.03198e-17	3	Psen2
1.02846e-21	0.272337	1	1	3.29281e-17	3	Myl6
1.12801e-21	0.457909	0.917	0.758	3.61156e-17	3	Ier2
1.44614e-21	0.328252	0.996	0.97	4.63011e-17	3	Nop10
1.60584e-21	0.612519	0.899	0.744	5.14142e-17	3	Smc4
2.70466e-21	0.360968	0.953	0.809	8.6595e-17	3	Fam162a
4.47601e-21	0.348323	0.986	0.925	1.43309e-16	3	Lsm7
7.54475e-21	0.234836	0.23	0.067	2.4156e-16	3	Gsta4
1.04336e-20	0.216279	0.644	0.333	3.34053e-16	3	Lpcat4
1.44173e-20	0.317117	1	0.963	4.61599e-16	3	Tkt
1.45033e-20	0.329075	0.906	0.72	4.64353e-16	3	Lrrfip1
1.60596e-20	0.339501	0.986	0.925	5.1418e-16	3	C1qbp
1.99198e-20	0.301903	0.996	0.976	6.37773e-16	3	Eif3c
2.14287e-20	0.324772	0.766	0.536	6.86083e-16	3	Eno1b
2.36069e-20	0.287771	1	0.983	7.55822e-16	3	Snrpb
2.87583e-20	0.260523	0.993	0.995	9.20755e-16	3	Atp5j
2.98074e-20	0.323757	0.763	0.494	9.54342e-16	3	Comt
6.83832e-20	0.341554	0.989	0.887	2.18942e-15	3	Ddx39
9.11639e-20	0.370792	0.335	0.126	2.9188e-15	3	9130015A21Rik
1.01373e-19	0.277728	0.619	0.343	3.24565e-15	3	E2f2
1.85987e-19	0.299939	0.986	0.9	5.95475e-15	3	Ndufb2
2.08101e-19	0.315722	0.701	0.419	6.66277e-15	3	Ripor2
3.57496e-19	0.287321	0.996	0.987	1.1446e-14	3	Cox7a2
5.84691e-19	0.307702	0.978	0.953	1.87201e-14	3	Sept7
6.08799e-19	0.259138	0.755	0.481	1.94919e-14	3	Mthfd1l
6.74464e-19	0.279882	1	0.999	2.15943e-14	3	Pkm
6.81789e-19	0.205983	0.327	0.125	2.18288e-14	3	Gm43042
8.245e-19	0.342798	0.935	0.745	2.6398e-14	3	Myo1g
9.0608e-19	0.336776	0.939	0.869	2.901e-14	3	Phb
1.02037e-18	0.201341	1	1	3.26691e-14	3	Cox8a
1.50281e-18	0.330146	0.874	0.665	4.81156e-14	3	Nop16
1.57918e-18	0.23167	1	1	5.05605e-14	3	Ppia
1.59823e-18	0.251743	0.471	0.222	5.11706e-14	3	Bcl2l11
1.75526e-18	0.272505	1	0.996	5.6198e-14	3	Ybx1
1.85146e-18	0.368357	0.975	0.835	5.92781e-14	3	1810037I17Rik
2.19863e-18	0.299693	0.939	0.708	7.03936e-14	3	Bola2
2.41514e-18	0.272174	0.759	0.507	7.73254e-14	3	Ube2j1
2.4623e-18	0.241925	0.687	0.393	7.88353e-14	3	Treml2
2.77438e-18	0.261746	0.651	0.339	8.88273e-14	3	Ahnak
3.17221e-18	0.288989	0.802	0.539	1.01565e-13	3	Gramd1a
3.17901e-18	0.334639	0.957	0.853	1.01782e-13	3	Cenpx
4.97118e-18	0.33131	0.982	0.93	1.59162e-13	3	Selenoh
6.72423e-18	0.421449	0.817	0.601	2.1529e-13	3	Junb
7.49222e-18	0.318259	0.953	0.804	2.39878e-13	3	Ebna1bp2
7.71371e-18	0.276015	0.637	0.364	2.4697e-13	3	Clec2d
7.98481e-18	0.258908	0.806	0.533	2.5565e-13	3	Gcat
8.35901e-18	0.229249	0.299	0.114	2.6763e-13	3	Kit
1.02249e-17	0.313202	0.896	0.672	3.27372e-13	3	Timm8a1
1.07744e-17	0.344379	1	0.944	3.44965e-13	3	Ranbp1
1.16485e-17	0.285517	0.96	0.824	3.72949e-13	3	Ostf1
1.32143e-17	0.320853	0.978	0.859	4.23082e-13	3	Hprt
1.45655e-17	0.250606	1	0.994	4.66343e-13	3	Cdc42
1.58931e-17	0.32015	0.95	0.735	5.08848e-13	3	Rbms1
1.67568e-17	0.205831	0.374	0.16	5.36502e-13	3	Bcl3
3.08398e-17	0.277564	0.978	0.904	9.87399e-13	3	Eif1ax
3.39615e-17	0.211901	0.993	0.993	1.08735e-12	3	Arpc3
3.46311e-17	0.315125	0.953	0.8	1.10878e-12	3	Psat1
3.95004e-17	0.334402	0.842	0.647	1.26469e-12	3	Peli1
4.83435e-17	0.270624	0.842	0.595	1.54781e-12	3	Aimp2
6.44778e-17	0.299785	0.975	0.878	2.06439e-12	3	Llph
6.87244e-17	0.287388	0.968	0.907	2.20035e-12	3	Sri
8.15492e-17	0.351383	0.953	0.827	2.61096e-12	3	Cytip
8.47391e-17	0.293634	0.996	0.967	2.71309e-12	3	Hspe1
8.87763e-17	0.304096	0.978	0.909	2.84235e-12	3	Cycs
1.77654e-16	0.347262	0.871	0.642	5.68794e-12	3	Cst7
2.81773e-16	0.203955	1	0.998	9.02153e-12	3	Atp5a1
3.33786e-16	0.295372	0.665	0.423	1.06868e-11	3	S1pr4
3.75532e-16	0.325306	0.928	0.748	1.20234e-11	3	Nsun2
3.82339e-16	0.231311	0.982	0.987	1.22413e-11	3	Rbx1
6.24461e-16	0.422281	0.906	0.772	1.99934e-11	3	Rasgrp2
6.55615e-16	0.29977	0.964	0.857	2.09908e-11	3	Eif3b
8.48976e-16	0.329467	0.986	0.852	2.71817e-11	3	Nop58
1.0821e-15	0.261892	0.989	0.93	3.46457e-11	3	Sf3b5
1.15765e-15	0.23484	0.723	0.467	3.70644e-11	3	Riox2
1.17692e-15	0.285092	0.96	0.852	3.76813e-11	3	Lsm5
1.24258e-15	0.2504	0.838	0.554	3.97837e-11	3	Rnh1
1.35737e-15	0.293185	0.781	0.563	4.34588e-11	3	Pfkp
1.37053e-15	0.267942	0.86	0.664	4.38802e-11	3	Nabp2
1.48965e-15	0.319105	0.881	0.683	4.76942e-11	3	Add3
1.49462e-15	0.246141	0.946	0.831	4.78531e-11	3	Vps29
1.52892e-15	0.268296	0.95	0.849	4.89514e-11	3	Xrn2
1.53919e-15	0.293521	0.993	0.939	4.92801e-11	3	Anxa6
1.59662e-15	0.329241	0.86	0.63	5.11189e-11	3	Capg
1.8409e-15	0.25719	0.953	0.76	5.89401e-11	3	Gars
1.89681e-15	0.251377	0.615	0.373	6.07301e-11	3	Rhof
2.57698e-15	0.212664	1	1	8.25071e-11	3	Rps2
3.45713e-15	0.300489	0.917	0.758	1.10687e-10	3	Gar1
3.57694e-15	0.241904	0.673	0.448	1.14523e-10	3	Med11
3.67187e-15	0.227596	0.64	0.399	1.17562e-10	3	Heatr1
4.24595e-15	0.294585	0.968	0.855	1.35943e-10	3	Gspt1
4.75887e-15	0.24878	0.511	0.295	1.52365e-10	3	Tnfrsf1b
4.89208e-15	0.310478	0.996	0.964	1.5663e-10	3	Cnn2
5.84428e-15	0.351045	0.95	0.837	1.87116e-10	3	Ccnd2
5.94217e-15	0.265689	0.942	0.761	1.9025e-10	3	Pbdc1
5.97794e-15	0.260411	0.957	0.834	1.91396e-10	3	Exosc3
6.6007e-15	0.32243	0.924	0.754	2.11335e-10	3	Mybbp1a
6.98339e-15	0.270774	0.691	0.452	2.23587e-10	3	Tnip1
7.06817e-15	0.250925	0.784	0.558	2.26302e-10	3	Pycrl
7.47148e-15	0.279354	0.942	0.805	2.39215e-10	3	Idh3a
9.76099e-15	0.276069	0.932	0.762	3.12518e-10	3	Mrto4
9.86924e-15	0.316727	0.658	0.399	3.15983e-10	3	Drc1
9.96727e-15	0.237029	1	1	3.19122e-10	3	Ptma
1.11096e-14	0.273115	0.975	0.89	3.55696e-10	3	Eif2s1
1.11944e-14	0.271737	0.993	0.977	3.5841e-10	3	Dad1
1.23535e-14	0.220492	0.996	0.99	3.95522e-10	3	Capzb
1.57661e-14	0.412479	0.939	0.796	5.04782e-10	3	Tubb4b
1.72648e-14	0.205765	0.597	0.35	5.52768e-10	3	Gsto1
2.24202e-14	0.357153	0.64	0.429	7.17827e-10	3	Gm43305
2.4199e-14	0.266966	0.669	0.452	7.74779e-10	3	Nfkb1
2.44219e-14	0.245366	0.996	0.987	7.81916e-10	3	Tomm6
2.54117e-14	0.248709	1	0.993	8.13608e-10	3	Lcp1
2.86671e-14	0.254501	0.802	0.574	9.17834e-10	3	Cndp2
3.3352e-14	0.344738	0.939	0.747	1.06783e-09	3	Nolc1
3.33841e-14	0.253949	0.971	0.903	1.06886e-09	3	Mrpl20
3.43506e-14	0.257222	1	0.981	1.0998e-09	3	Hsp90aa1
4.21372e-14	0.295534	1	0.988	1.34911e-09	3	Pgk1
4.48295e-14	0.232848	0.978	0.917	1.43531e-09	3	Psmd13
4.50791e-14	0.250203	0.863	0.629	1.4433e-09	3	Pum3
4.82763e-14	0.234886	0.838	0.601	1.54566e-09	3	Tmem126a
6.17247e-14	0.200185	0.601	0.358	1.97624e-09	3	Nol8
6.52874e-14	0.263639	0.845	0.573	2.09031e-09	3	Gimap5
7.44848e-14	0.285834	0.989	0.944	2.38478e-09	3	Rbbp7
7.95375e-14	0.276804	0.842	0.631	2.54655e-09	3	Naa20
8.67395e-14	0.25709	0.924	0.784	2.77714e-09	3	Sms
8.93393e-14	0.207311	0.615	0.387	2.86038e-09	3	Eif4ebp1
9.30391e-14	0.269097	0.932	0.818	2.97883e-09	3	Rnaseh2c
9.38117e-14	0.210599	0.59	0.351	3.00357e-09	3	Ccne1
1.06831e-13	0.249935	0.946	0.837	3.4204e-09	3	Pop5
1.07727e-13	0.261269	0.968	0.892	3.44911e-09	3	Mrpl12
1.08685e-13	0.275079	0.755	0.531	3.47977e-09	3	Plec
1.18421e-13	0.243596	0.993	0.969	3.79149e-09	3	Pa2g4
1.26144e-13	0.28021	0.813	0.637	4.03875e-09	3	Nfyb
1.26869e-13	0.300063	0.863	0.705	4.06198e-09	3	Znrd2
1.52194e-13	0.216245	0.996	0.991	4.87278e-09	3	Psmb3
1.55384e-13	0.253466	1	0.976	4.97492e-09	3	Arpc5
1.68818e-13	0.213137	0.683	0.448	5.40506e-09	3	Cisd3
1.88252e-13	0.253378	0.975	0.875	6.02727e-09	3	Atp1b3
1.89804e-13	0.24566	0.95	0.832	6.07695e-09	3	Dnajc19
2.39513e-13	0.248497	0.982	0.89	7.66849e-09	3	Cacybp
2.56542e-13	0.250376	0.968	0.888	8.21372e-09	3	Sap18
2.6719e-13	0.268163	1	1	8.55464e-09	3	Hspa8
2.81168e-13	0.254972	0.741	0.519	9.00216e-09	3	Wdr36
3.02641e-13	0.200941	1	0.995	9.68966e-09	3	Slc25a3
3.71029e-13	0.231617	0.712	0.473	1.18792e-08	3	Rasa3
4.36406e-13	0.315618	0.777	0.545	1.39724e-08	3	Racgap1
5.54573e-13	0.224782	0.993	0.984	1.77558e-08	3	Psmb5
6.3915e-13	0.224001	0.687	0.47	2.04637e-08	3	Sdhaf1
6.53309e-13	0.271378	0.96	0.83	2.0917e-08	3	Galk1
7.11356e-13	0.230631	0.662	0.446	2.27755e-08	3	Ccdc50
7.8229e-13	0.274021	0.921	0.773	2.50466e-08	3	Gimap1
1.03255e-12	0.287429	0.82	0.596	3.30592e-08	3	Gnl3
1.09206e-12	0.212503	0.838	0.623	3.49646e-08	3	Syngr2
1.12609e-12	0.209658	0.734	0.512	3.6054e-08	3	Nup93
1.23582e-12	0.235011	0.957	0.906	3.95673e-08	3	Rwdd1
1.26052e-12	0.244647	0.989	0.948	4.03581e-08	3	Fkbp3
1.43563e-12	0.260291	0.935	0.775	4.59645e-08	3	Ppa1
1.61969e-12	0.411506	0.856	0.701	5.18576e-08	3	Dusp2
1.71564e-12	0.253907	0.986	0.897	5.49298e-08	3	Nutf2
1.82771e-12	0.241679	0.935	0.819	5.85179e-08	3	Mtch2
2.77772e-12	0.245522	0.806	0.583	8.89342e-08	3	Pno1
2.78969e-12	0.24373	0.921	0.795	8.93175e-08	3	Tomm40
2.82498e-12	0.207058	0.676	0.459	9.04473e-08	3	Dtd1
3.13684e-12	0.22942	1	0.983	1.00432e-07	3	Psme2
3.99398e-12	0.227597	0.96	0.868	1.27875e-07	3	Mrpl42
4.36963e-12	0.244437	0.964	0.866	1.39903e-07	3	Polr2f
4.57406e-12	0.200857	0.795	0.563	1.46448e-07	3	Cyth4
5.5172e-12	0.310678	0.978	0.84	1.76644e-07	3	Dek
5.54773e-12	0.241439	0.946	0.795	1.77622e-07	3	Psmd1
5.73057e-12	0.265101	0.903	0.737	1.83476e-07	3	Nip7
6.50046e-12	0.24301	0.968	0.887	2.08125e-07	3	Wdr83os
6.6333e-12	0.217526	0.788	0.559	2.12378e-07	3	Utp18
6.69421e-12	0.247007	0.935	0.759	2.14329e-07	3	Flna
6.69758e-12	0.275888	0.928	0.748	2.14436e-07	3	Ddx21
6.76323e-12	0.324166	0.942	0.755	2.16538e-07	3	Srm
6.78299e-12	0.208664	0.705	0.479	2.17171e-07	3	Yars2
6.79475e-12	0.231227	0.924	0.79	2.17547e-07	3	Ilk
7.18136e-12	0.351447	0.849	0.676	2.29926e-07	3	Smc2
7.79901e-12	0.247006	0.921	0.744	2.49701e-07	3	Shmt2
8.18396e-12	0.20938	0.993	0.896	2.62026e-07	3	H2-D1
8.69293e-12	0.256286	0.917	0.829	2.78321e-07	3	Apobec3
8.74606e-12	0.272954	0.842	0.652	2.80023e-07	3	Sptan1
9.75248e-12	0.212973	1	0.993	3.12245e-07	3	Anp32a
1.02054e-11	0.251787	0.881	0.685	3.26745e-07	3	Rangap1
1.06296e-11	0.218659	1	0.992	3.40327e-07	3	Cnbp
1.28085e-11	0.217174	0.734	0.538	4.1009e-07	3	Mrpl16
1.52629e-11	0.24122	0.766	0.567	4.88674e-07	3	Sept11
1.54362e-11	0.259492	0.91	0.768	4.9422e-07	3	Smchd1
1.58714e-11	0.260745	0.892	0.762	5.08156e-07	3	Vars
1.84733e-11	0.225213	1	0.981	5.91459e-07	3	Il2rg
1.93831e-11	0.229496	0.73	0.533	6.20589e-07	3	Lap3
1.96433e-11	0.313331	1	0.977	6.28921e-07	3	Cd52
2.01884e-11	0.209387	0.896	0.714	6.46372e-07	3	Lyar
2.0197e-11	0.208498	0.96	0.881	6.46648e-07	3	Cox17
2.08562e-11	0.322777	0.986	0.964	6.67753e-07	3	Hmgb2
2.11601e-11	0.240134	0.971	0.888	6.77484e-07	3	Ak2
2.40956e-11	0.236443	0.82	0.586	7.71468e-07	3	Cenpa
2.57901e-11	0.226103	0.964	0.825	8.25723e-07	3	Atic
2.67335e-11	0.201995	0.719	0.506	8.55927e-07	3	Cinp
2.76487e-11	0.22414	0.871	0.693	8.85229e-07	3	Dph3
3.20376e-11	0.295909	0.964	0.831	1.02575e-06	3	Tuba1b
3.75429e-11	0.220954	0.996	0.964	1.20201e-06	3	Uqcr10
3.97558e-11	0.239387	0.989	0.948	1.27286e-06	3	Impdh2
4.14776e-11	0.210366	0.658	0.456	1.32799e-06	3	Aopep
4.28997e-11	0.28055	1	0.977	1.37352e-06	3	Hmgn2
4.53826e-11	0.203746	0.982	0.914	1.45301e-06	3	Arpp19
4.67991e-11	0.218303	0.971	0.828	1.49837e-06	3	Pfdn6
4.69414e-11	0.207673	0.612	0.397	1.50292e-06	3	Ncapg
4.73564e-11	0.209474	0.924	0.769	1.51621e-06	3	Timm50
5.28587e-11	0.207448	0.59	0.373	1.69238e-06	3	Foxo1
5.65718e-11	0.222479	0.928	0.793	1.81126e-06	3	Nsmce1
6.13107e-11	0.238143	0.626	0.414	1.96299e-06	3	Cdc25b
6.35344e-11	0.207922	0.942	0.842	2.03418e-06	3	Ndufv1
6.52046e-11	0.223595	0.986	0.892	2.08766e-06	3	Tspo
6.57129e-11	0.241876	0.968	0.834	2.10393e-06	3	Snrpa1
6.73089e-11	0.214288	0.993	0.97	2.15503e-06	3	Snu13
6.75993e-11	0.210076	0.989	0.927	2.16433e-06	3	Nudc
7.09783e-11	0.2396	0.871	0.687	2.27251e-06	3	Me2
7.12079e-11	0.222763	0.942	0.804	2.27986e-06	3	Exosc8
7.13093e-11	0.212206	0.935	0.8	2.28311e-06	3	Sra1
7.2702e-11	0.21674	0.975	0.819	2.3277e-06	3	Esyt1
7.34195e-11	0.320161	0.809	0.589	2.35067e-06	3	Birc5
9.48488e-11	0.208613	0.788	0.576	3.03678e-06	3	Elovl1
9.85514e-11	0.234716	1	0.955	3.15532e-06	3	Srsf2
1.00526e-10	0.209196	0.82	0.642	3.21855e-06	3	Cul1
1.0567e-10	0.308576	0.964	0.887	3.38322e-06	3	Tagln2
1.08766e-10	0.223011	0.996	0.971	3.48236e-06	3	Bzw1
1.19885e-10	0.210742	0.982	0.942	3.83835e-06	3	Wdr1
1.22739e-10	0.205239	0.986	0.953	3.92972e-06	3	Timm13
1.30205e-10	0.224384	0.978	0.876	4.16879e-06	3	Eif6
1.48625e-10	0.210892	0.788	0.591	4.75852e-06	3	Rcc1
1.58296e-10	0.211416	0.971	0.877	5.06817e-06	3	Psmd6
1.58985e-10	0.224127	0.978	0.924	5.09023e-06	3	Cct6a
1.70111e-10	0.237613	0.259	0.119	5.44645e-06	3	Ifi27l2a
1.83225e-10	0.239608	0.784	0.58	5.86633e-06	3	Tmem97
2.05032e-10	0.229472	0.752	0.546	6.5645e-06	3	Mthfd1
2.25304e-10	0.214467	0.91	0.784	7.21357e-06	3	Ccdc124
2.51149e-10	0.238635	0.95	0.85	8.04102e-06	3	Rsl1d1
2.65294e-10	0.21944	0.989	0.921	8.49393e-06	3	Eif4a3
2.78627e-10	0.245221	0.996	0.953	8.92081e-06	3	Nap1l1
2.79822e-10	0.201264	0.932	0.758	8.95907e-06	3	Mea1
2.81342e-10	0.240995	0.968	0.89	9.00772e-06	3	Tpm4
2.81451e-10	0.207643	0.989	0.956	9.01122e-06	3	Ssb
3.28497e-10	0.205719	0.978	0.917	1.05175e-05	3	Psma1
3.86046e-10	0.212598	0.853	0.679	1.236e-05	3	Gusb
3.93043e-10	0.218861	0.996	0.956	1.25841e-05	3	Snrpd1
3.95395e-10	0.239594	0.817	0.645	1.26594e-05	3	Cenpw
4.14243e-10	0.269887	0.928	0.797	1.32628e-05	3	Nop56
5.69934e-10	0.22662	0.849	0.66	1.82476e-05	3	Coro2a
6.1609e-10	0.217795	0.942	0.791	1.97253e-05	3	Hspa9
7.02061e-10	0.256324	0.838	0.639	2.24779e-05	3	Asf1b
7.40788e-10	0.23922	0.899	0.749	2.37178e-05	3	Sfxn1
7.8401e-10	0.204118	0.993	0.938	2.51016e-05	3	Psma4
9.09174e-10	0.223866	0.986	0.907	2.9109e-05	3	Cap1
9.11248e-10	0.211862	0.831	0.651	2.91754e-05	3	Abce1
1.0993e-09	0.211659	0.986	0.89	3.51963e-05	3	Gclm
1.15546e-09	0.261692	0.752	0.54	3.69943e-05	3	Cdca8
1.22268e-09	0.241124	0.978	0.966	3.91467e-05	3	Myh9
1.51765e-09	0.222286	0.835	0.659	4.85907e-05	3	Rfc5
1.71235e-09	0.224242	0.899	0.743	5.48243e-05	3	Ddx18
1.74741e-09	0.242614	0.766	0.546	5.59468e-05	3	Tk1
1.781e-09	0.200454	0.964	0.921	5.70223e-05	3	Nol7
2.61833e-09	0.206207	0.921	0.721	8.38311e-05	3	Gart
2.7205e-09	0.242583	0.669	0.464	8.71023e-05	3	Tpx2
2.85764e-09	0.217942	0.68	0.485	9.14929e-05	3	Cblb
2.92503e-09	0.202465	0.982	0.92	9.36507e-05	3	Ube2n
3.04693e-09	0.209092	0.971	0.891	9.75535e-05	3	Gtf2h5
3.47411e-09	0.206892	0.802	0.614	0.000111231	3	Ftsj3
3.5124e-09	0.227611	0.831	0.624	0.000112456	3	Spc24
3.86833e-09	0.206904	0.921	0.809	0.000123852	3	Mrpl28
3.97284e-09	0.213821	0.809	0.642	0.000127198	3	Mrps6
4.03131e-09	0.20216	0.971	0.895	0.000129071	3	Higd1a
4.13347e-09	0.211707	0.82	0.653	0.000132341	3	Nfkbib
4.1602e-09	0.254627	0.701	0.49	0.000133197	3	Ccna2
4.2129e-09	0.220754	0.759	0.572	0.000134885	3	Snhg3
4.23088e-09	0.210167	0.838	0.725	0.00013546	3	Rad23a
4.32582e-09	0.265954	0.791	0.592	0.0001385	3	Mki67
4.3655e-09	0.276498	0.658	0.468	0.00013977	3	Cdc20
4.44116e-09	0.21306	0.953	0.884	0.000142192	3	Prpf19
4.5338e-09	0.200712	0.709	0.512	0.000145159	3	Atad3a
5.13083e-09	0.221941	0.906	0.742	0.000164274	3	Cks2
5.46397e-09	0.203593	0.734	0.532	0.00017494	3	Gpd2
6.92284e-09	0.214865	0.647	0.458	0.000221649	3	Kif15
7.0985e-09	0.263888	1	0.996	0.000227273	3	H2afz
7.75078e-09	0.201148	0.924	0.793	0.000248157	3	Pcbp1
8.69695e-09	0.237441	0.579	0.413	0.00027845	3	Knl1
9.45268e-09	0.427445	0.906	0.792	0.000302647	3	Ddit4
1.10492e-08	0.201197	0.694	0.505	0.000353763	3	B3gnt2
1.21999e-08	0.22753	0.953	0.828	0.000390604	3	Lsm2
1.2599e-08	0.209256	0.935	0.771	0.000403383	3	Exosc5
1.63713e-08	0.217491	0.921	0.774	0.00052416	3	Pgd
1.86107e-08	0.257149	0.687	0.514	0.00059586	3	Nfatc1
2.09621e-08	0.200255	0.917	0.812	0.000671143	3	Pdcd10
2.38853e-08	0.217967	0.687	0.491	0.000764735	3	Shmt1
2.46547e-08	0.201435	0.878	0.731	0.000789371	3	Ddx27
2.60376e-08	0.218027	0.978	0.9	0.000833647	3	Fxyd5
2.83368e-08	0.282067	0.705	0.53	0.000907259	3	Kpna2
5.06327e-08	0.20938	0.734	0.552	0.00162111	3	Ccdc34
5.33909e-08	0.212773	0.968	0.91	0.00170942	3	Cdc42se1
5.84748e-08	0.221838	0.888	0.733	0.00187219	3	Arf6
8.86302e-08	0.225345	0.935	0.717	0.00283767	3	Pclaf
9.79162e-08	0.373516	0.737	0.614	0.00313498	3	Myc
1.11822e-07	0.248569	0.604	0.427	0.00358019	3	Aurkb
1.18516e-07	0.222344	0.788	0.614	0.00379452	3	Nfkbia
1.29614e-07	0.230673	0.809	0.724	0.00414985	3	Jund
1.43786e-07	0.21596	0.942	0.844	0.00460359	3	Ddx24
1.56537e-07	0.243433	0.795	0.632	0.00501184	3	Hmgcr
1.87785e-07	0.203393	0.853	0.705	0.0060123	3	Pgp
3.26597e-07	0.293223	0.809	0.627	0.0104567	3	Hist1h2ae
4.30828e-07	0.225123	0.91	0.769	0.0137938	3	Pcna
6.24812e-07	0.260918	0.971	0.947	0.0200046	3	Calm2
1.20587e-06	0.20975	0.881	0.727	0.0386082	3	Rrm1
1.35063e-06	0.353809	0.371	0.236	0.0432431	3	Egr1
2.75869e-06	0.203645	0.824	0.684	0.0883249	3	Rfc4
3.24183e-06	0.228115	0.568	0.413	0.103794	3	Il7r
3.32548e-06	0.229387	0.971	0.848	0.106472	3	Mcm6
3.47824e-06	0.233728	0.957	0.898	0.111363	3	Ltb
1.3824e-05	0.272866	0.813	0.67	0.442604	3	Top2a
3.21211e-05	0.282462	0.73	0.589	1	3	Hist1h1b
8.18326e-05	0.25102	0.878	0.782	1	3	Hist1h1e
0.000387234	0.239406	0.522	0.418	1	3	Hist1h2ap
0.00256777	0.203228	0.64	0.564	1	3	Pim1
0.00262584	0.238747	0.817	0.694	1	3	Gm26917
1.23007e-109	0.361802	0.347	0.024	3.93832e-105	4	Il6ra
3.62014e-89	1.11286	0.883	0.432	1.15906e-84	4	Ms4a6b
4.33099e-80	1.27306	0.526	0.114	1.38665e-75	4	Cd8b1
3.52825e-67	1.19608	0.877	0.449	1.12964e-62	4	Ms4a4b
2.64836e-65	0.613319	1	0.999	8.47926e-61	4	Tmsb10
6.67158e-59	1.01554	0.831	0.405	2.13604e-54	4	Pdlim4
1.36046e-57	0.811961	0.766	0.381	4.35577e-53	4	Drc1
3.44369e-51	0.655423	1	0.963	1.10257e-46	4	Cnn2
3.79221e-50	0.691613	0.942	0.651	1.21415e-45	4	Cd2
1.94984e-48	0.612414	0.711	0.34	6.24279e-44	4	Arl4c
2.70865e-48	0.618202	1	0.993	8.67229e-44	4	Lsp1
3.36369e-47	0.420658	1	1	1.07695e-42	4	Arhgdib
6.76219e-47	0.754862	0.393	0.1	2.16505e-42	4	Ifi27l2a
1.23624e-46	0.558812	0.997	0.982	3.95808e-42	4	Cyba
1.53078e-46	0.422198	0.552	0.194	4.90108e-42	4	Phf11c
1.01312e-43	0.318937	0.38	0.101	3.24369e-39	4	Plaur
2.14196e-43	1.11942	0.682	0.35	6.85792e-39	4	H19
5.11521e-41	0.841116	0.906	0.629	1.63774e-36	4	Klf2
1.24762e-40	0.649792	0.932	0.654	3.99452e-36	4	Itgb7
3.10013e-39	0.656359	0.968	0.749	9.9257e-35	4	Shisa5
1.11303e-37	0.66229	0.981	0.877	3.56358e-33	4	Thy1
2.84281e-37	0.243861	0.334	0.089	9.10183e-33	4	Oas3
3.71854e-37	0.613221	1	0.976	1.19056e-32	4	Cd52
8.13736e-37	0.470603	0.753	0.427	2.60534e-32	4	Actn1
1.44852e-36	0.699515	0.929	0.768	4.63772e-32	4	Rasgrp2
2.82203e-36	0.514332	1	1	9.03529e-32	4	Tmsb4x
5.11945e-36	0.307883	1	1	1.63909e-31	4	Coro1a
2.08427e-35	0.426075	0.519	0.21	6.67322e-31	4	Tesc
1.18179e-34	0.347948	0.364	0.113	3.78373e-30	4	Gramd3
1.09692e-33	0.534035	0.916	0.709	3.51199e-29	4	Jund
7.04677e-33	0.473996	0.977	0.943	2.25616e-28	4	Rbm38
8.76863e-33	0.40339	0.705	0.379	2.80745e-28	4	Sit1
2.73338e-32	0.47436	0.951	0.734	8.75147e-28	4	Sp100
2.76353e-32	0.785472	0.724	0.414	8.848e-28	4	Isg15
3.90781e-32	1.19841	0.571	0.282	1.25116e-27	4	Cd8a
4.66225e-32	0.447223	0.964	0.856	1.49271e-27	4	Pdlim1
4.67171e-32	0.549418	0.86	0.564	1.49574e-27	4	Ccr7
5.44064e-32	0.363948	0.997	0.988	1.74193e-27	4	Tpm3
2.46553e-31	0.53284	0.912	0.76	7.8939e-27	4	Flna
5.17056e-31	0.371226	0.984	0.956	1.65546e-26	4	Abracl
1.84585e-29	0.429884	0.981	0.944	5.90984e-25	4	Pycard
2.16898e-29	0.410327	0.929	0.735	6.94444e-25	4	Rbms1
4.1018e-29	0.238684	1	1	1.31327e-24	4	Cfl1
7.9306e-29	0.411217	1	0.999	2.53914e-24	4	Aldoa
1.68792e-28	0.302739	0.503	0.22	5.4042e-24	4	S1pr1
1.94618e-28	0.510945	0.799	0.505	6.23109e-24	4	Samhd1
1.1445e-27	0.37148	0.997	0.989	3.66436e-23	4	Pgk1
4.65699e-27	0.573069	0.997	0.969	1.49103e-22	4	Lgals1
7.1471e-27	0.710551	0.964	0.831	2.28829e-22	4	Id3
1.46488e-26	0.400827	0.994	0.983	4.69012e-22	4	Psme2
2.52726e-26	0.321327	1	0.999	8.09151e-22	4	Sh3bgrl3
6.006e-26	0.380483	1	0.997	1.92294e-21	4	Ldha
6.94169e-26	0.372975	0.994	0.938	2.22252e-21	4	Anxa6
4.49936e-25	0.27623	0.526	0.263	1.44056e-20	4	Pced1b
3.21286e-24	0.26139	0.377	0.149	1.02866e-19	4	Phf11b
1.1377e-23	0.439181	0.958	0.887	3.64258e-19	4	Tagln2
6.69279e-23	0.302309	0.997	0.993	2.14283e-18	4	Myl12a
1.14571e-22	0.306127	0.617	0.37	3.66821e-18	4	Pde3b
2.51512e-22	0.280839	1	1	8.05267e-18	4	Actb
3.53812e-22	0.448397	0.968	0.914	1.1328e-17	4	Ikzf2
4.89614e-22	0.292544	1	1	1.5676e-17	4	Myl6
8.95296e-22	0.381662	0.99	0.919	2.86647e-17	4	Bin2
1.30634e-21	0.506838	0.909	0.72	4.18251e-17	4	Bst2
1.51246e-21	0.370578	0.883	0.68	4.84244e-17	4	Add3
2.57689e-21	0.312003	0.76	0.478	8.25042e-17	4	Themis
9.46772e-21	0.291908	1	0.981	3.03128e-16	4	Lck
1.68476e-20	0.348957	0.981	0.868	5.39409e-16	4	Emp3
1.75902e-20	0.273157	0.529	0.27	5.63186e-16	4	Snai3
3.86212e-20	0.279595	1	0.999	1.23654e-15	4	Pkm
4.75548e-20	0.352601	0.295	0.107	1.52256e-15	4	Ly6a
7.61654e-20	0.335641	0.997	0.94	2.43859e-15	4	Wdr1
1.59386e-19	0.286062	1	0.996	5.10307e-15	4	Calm1
3.62762e-19	0.473226	0.929	0.725	1.16145e-14	4	Igfbp4
5.21208e-19	0.253715	0.364	0.158	1.66875e-14	4	Ecm1
6.23442e-19	0.234283	0.562	0.328	1.99607e-14	4	Sgk3
8.63117e-19	0.46138	0.867	0.715	2.76344e-14	4	Epsti1
1.07841e-18	0.330105	0.968	0.733	3.45274e-14	4	Vim
2.03023e-18	0.30468	0.604	0.358	6.50018e-14	4	Tspan32
2.3112e-18	0.334418	0.987	0.795	7.39977e-14	4	Plac8
3.26627e-18	0.30464	0.987	0.904	1.04576e-13	4	Cotl1
3.55018e-18	0.33885	0.935	0.797	1.13666e-13	4	Ablim1
4.12469e-18	0.324382	0.945	0.821	1.3206e-13	4	Esyt1
6.05907e-18	0.320321	0.568	0.334	1.93993e-13	4	Trim30a
6.75109e-18	0.314619	0.896	0.797	2.1615e-13	4	Cib1
7.18535e-18	0.308558	0.614	0.361	2.30053e-13	4	Zbp1
1.38087e-17	0.249184	0.893	0.602	4.42113e-13	4	Prkch
4.19686e-17	0.271345	1	0.991	1.34371e-12	4	Skap1
5.36305e-17	0.39389	0.789	0.602	1.71709e-12	4	Slfn2
7.04985e-17	0.365883	0.994	0.952	2.25715e-12	4	Tpi1
1.17804e-16	0.243968	0.662	0.42	3.77174e-12	4	S1pr4
1.20661e-16	0.344144	0.653	0.422	3.86319e-12	4	Ripor2
1.5239e-16	0.324864	0.701	0.474	4.87907e-12	4	Dgka
1.66317e-16	0.25152	1	0.992	5.32496e-12	4	Psme1
1.9799e-16	0.222713	0.597	0.358	6.33906e-12	4	Fbln1
2.53017e-16	0.381363	0.734	0.542	8.10083e-12	4	Ifi47
3.27409e-16	0.212404	1	1	1.04826e-11	4	Fth1
4.11056e-16	0.300732	0.565	0.347	1.31608e-11	4	E2f2
7.88562e-16	0.265631	0.977	0.907	2.52474e-11	4	Cap1
9.94393e-16	0.259001	0.773	0.561	3.18375e-11	4	Pfkp
1.15298e-15	0.245205	0.571	0.343	3.69151e-11	4	Ccr4
1.22713e-15	0.301045	0.997	0.976	3.92889e-11	4	Arpc5
1.24623e-15	0.364153	0.545	0.318	3.99005e-11	4	Rtp4
1.70787e-15	0.229695	0.295	0.125	5.46809e-11	4	Tubb3
2.06745e-15	0.272847	0.815	0.628	6.61935e-11	4	Hpcal1
3.44879e-15	0.224645	1	0.996	1.1042e-10	4	Arpc1b
3.98507e-15	0.25851	0.99	0.977	1.2759e-10	4	Pgam1
4.97122e-15	0.229057	1	0.996	1.59163e-10	4	Arpc2
5.32492e-15	0.240964	0.341	0.163	1.70488e-10	4	Dtx1
1.21463e-14	0.292158	0.919	0.8	3.8889e-10	4	Acp5
1.23614e-14	0.23963	1	1	3.95774e-10	4	Sec61b
2.08933e-14	0.216675	0.344	0.167	6.6894e-10	4	Ifi208
2.588e-14	0.298936	0.591	0.388	8.28599e-10	4	Rnf213
5.48255e-14	0.254272	0.575	0.372	1.75535e-09	4	Foxo1
6.87676e-14	0.294129	0.974	0.823	2.20173e-09	4	Cytip
7.39152e-14	0.236701	1	0.992	2.36654e-09	4	Selenow
9.21054e-14	0.258343	0.958	0.851	2.94894e-09	4	Reep5
1.81823e-13	0.436623	0.688	0.528	5.82144e-09	4	Ifi27
2.86943e-13	0.20537	1	0.989	9.18706e-09	4	Capzb
4.60856e-13	0.255684	1	0.972	1.47552e-08	4	Msn
5.34985e-13	0.442579	0.896	0.792	1.71286e-08	4	Ddit4
5.49284e-13	0.228288	0.497	0.295	1.75864e-08	4	Isg20
1.37132e-12	0.229747	0.588	0.393	4.39055e-08	4	Ankrd37
1.38176e-12	0.270605	0.864	0.745	4.42398e-08	4	Tpst2
1.67769e-12	0.268635	0.786	0.655	5.37146e-08	4	Ankrd44
1.69631e-12	0.281083	0.812	0.654	5.43107e-08	4	Cdkn2d
1.77311e-12	0.252529	0.831	0.6	5.67695e-08	4	Gimap4
1.90086e-12	0.271274	0.685	0.512	6.086e-08	4	Stk26
2.31406e-12	0.205305	0.994	0.979	7.40893e-08	4	Ndufv3
2.40719e-12	0.3242	0.708	0.552	7.7071e-08	4	Prelid2
4.09244e-12	0.208366	0.987	0.978	1.31028e-07	4	Dad1
4.28151e-12	0.318344	0.646	0.455	1.37081e-07	4	1700097N02Rik
4.44351e-12	0.213379	0.39	0.214	1.42268e-07	4	Xaf1
4.52357e-12	0.241349	0.532	0.355	1.44831e-07	4	Ccne1
4.94997e-12	0.24376	0.951	0.83	1.58483e-07	4	Nt5c
2.10573e-11	0.238441	0.994	0.949	6.7419e-07	4	Ptprc
2.46314e-11	0.280672	0.565	0.398	7.88624e-07	4	Gm4316
4.03273e-11	0.209195	0.597	0.399	1.29116e-06	4	Ddx58
4.06165e-11	0.248112	0.422	0.267	1.30042e-06	4	Ass1
6.96635e-11	0.309037	0.769	0.62	2.23042e-06	4	Inpp4b
9.70882e-11	0.257767	0.468	0.302	3.10847e-06	4	Ifi203
1.40613e-10	0.240092	0.542	0.373	4.502e-06	4	Clec2d
1.41597e-10	0.204697	0.737	0.58	4.53352e-06	4	Cndp2
1.44865e-10	0.210045	0.899	0.826	4.63814e-06	4	Kcnab2
1.52578e-10	0.267108	0.61	0.43	4.88509e-06	4	Cd28
4.829e-10	0.220945	0.666	0.516	1.5461e-05	4	Ifnar2
5.54167e-10	0.235276	0.974	0.913	1.77428e-05	4	Anapc11
5.5635e-10	0.216126	0.925	0.849	1.78127e-05	4	Tle5
6.71012e-10	0.219171	0.692	0.554	2.14838e-05	4	Gm9844
7.44303e-10	0.237664	0.555	0.407	2.38304e-05	4	Treml2
7.53136e-10	0.219061	0.987	0.966	2.41132e-05	4	Ostc
7.90046e-10	0.213103	0.932	0.869	2.52949e-05	4	Ppil1
1.07173e-09	0.264213	0.653	0.491	3.43136e-05	4	Mndal
1.24508e-09	0.215907	0.977	0.923	3.98638e-05	4	Psmb10
1.3514e-09	0.212618	1	0.997	4.32678e-05	4	Mif
1.56623e-09	0.244328	0.513	0.347	5.01461e-05	4	Irf7
1.61081e-09	0.261544	0.698	0.561	5.15734e-05	4	Ifi35
1.68885e-09	0.247854	0.825	0.665	5.40718e-05	4	Tuba1a
1.78178e-09	0.30207	0.968	0.896	5.70472e-05	4	Ltb
1.98343e-09	0.208278	0.984	0.964	6.35036e-05	4	Tmed9
2.21284e-09	0.212482	0.731	0.529	7.08484e-05	4	Itga4
2.4544e-09	0.202131	0.864	0.723	7.85824e-05	4	Lrrfip1
2.69684e-09	0.309265	0.899	0.843	8.63448e-05	4	Ccnd2
4.37931e-09	0.217628	0.968	0.895	0.000140212	4	Higd1a
5.43639e-09	0.218274	0.88	0.767	0.000174057	4	Gars
5.59461e-09	0.215198	0.789	0.652	0.000179123	4	Stk38
6.61116e-09	0.20529	0.938	0.874	0.000211669	4	Twf2
7.67411e-09	0.216524	0.951	0.893	0.000245702	4	Cacybp
9.88125e-09	0.219581	0.653	0.475	0.000316368	4	Akr1c13
1.1389e-08	0.222052	1	0.985	0.000364641	4	S100a10
1.57891e-08	0.247895	0.906	0.842	0.00050552	4	1810037I17Rik
2.42999e-08	0.215193	0.705	0.519	0.00077801	4	Cd5
2.4551e-08	0.304076	0.825	0.739	0.00078605	4	Stat1
3.48801e-08	0.205288	0.929	0.826	0.00111676	4	Iqgap1
4.5137e-08	0.221929	0.906	0.814	0.00144515	4	Fam162a
4.92311e-08	0.275461	0.679	0.558	0.00157623	4	Pim1
7.24553e-08	0.221567	0.912	0.856	0.0023198	4	Surf4
8.42298e-08	0.202367	0.86	0.783	0.00269679	4	Ppa1
1.78247e-07	0.240369	0.89	0.851	0.00570695	4	Dek
1.26833e-06	0.262559	0.744	0.649	0.0406083	4	Asf1b
2.47544e-06	0.215659	0.854	0.77	0.0792562	4	Usp1
3.35242e-06	0.237394	0.834	0.767	0.107334	4	Srm
3.3992e-06	0.2006	0.851	0.774	0.108832	4	Smchd1
3.91115e-06	0.214286	0.994	0.978	0.125223	4	Hmgn2
6.05372e-06	0.223527	0.692	0.554	0.193822	4	Racgap1
5.35246e-05	0.372969	0.201	0.122	1	4	Gzmb
5.61183e-05	0.211805	0.86	0.774	1	4	Pcna
6.25194e-05	0.226545	0.851	0.768	1	4	Uhrf1
7.96719e-05	0.217747	0.896	0.799	1	4	Tubb4b
7.96902e-05	0.285502	0.773	0.674	1	4	Top2a
0.000117619	0.201811	0.549	0.439	1	4	Gm43305
0.000123749	0.214203	0.847	0.861	1	4	Slbp
0.000296576	0.230654	0.854	0.748	1	4	Smc4
0.00102682	0.248905	0.513	0.427	1	4	Cdc25b
0.00217756	0.224223	0.662	0.571	1	4	Rrm2
0.00264901	0.305608	0.672	0.595	1	4	Hist1h1b
0.00635685	0.239308	0.536	0.478	1	4	Hist1h1d
4.73844e-157	0.619138	0.791	0.097	1.5171e-152	5	Dnph1
1.5531e-106	0.395608	0.357	0.02	4.97255e-102	5	Scin
5.71405e-94	0.311168	0.362	0.026	1.82947e-89	5	Fbp1
1.19754e-93	1.32425	1	0.93	3.83416e-89	5	Hspd1
6.4809e-91	0.934797	1	1	2.07499e-86	5	Npm1
1.447e-87	1.11447	1	0.982	4.63285e-83	5	Hsp90aa1
6.38156e-86	0.40576	0.347	0.027	2.04318e-81	5	Il2ra
9.88329e-86	0.800894	1	0.999	3.16433e-81	5	Eif5a
9.591e-82	1.02736	1	0.969	3.07075e-77	5	Pa2g4
1.1489e-81	1.10997	1	0.79	3.67843e-77	5	Ppid
1.8868e-80	1.00439	1	0.91	6.04096e-76	5	Cycs
6.28643e-80	0.946291	1	0.968	2.01273e-75	5	Hspe1
1.12645e-78	0.970051	1	0.926	3.60656e-74	5	C1qbp
3.53698e-76	0.787145	1	0.992	1.13244e-71	5	Ran
4.64277e-76	0.287103	0.306	0.023	1.48648e-71	5	Mt1
6.68672e-76	1.09063	1	0.986	2.14089e-71	5	Ncl
1.55308e-74	0.761714	0.77	0.198	4.97251e-70	5	Ifitm2
5.55765e-74	0.545926	1	1	1.77939e-69	5	Hsp90ab1
3.99302e-73	0.808171	1	0.972	1.27845e-68	5	Atp5g1
3.30795e-72	0.7421	1	0.997	1.05911e-67	5	Mif
1.04347e-69	0.886488	1	0.711	3.34088e-65	5	Lyar
1.32946e-68	0.904091	1	0.946	4.25652e-64	5	Ranbp1
1.52468e-68	0.713695	1	0.98	4.88156e-64	5	Nme1
6.79914e-68	0.684023	1	0.962	2.17688e-63	5	Prmt1
1.08762e-67	0.673829	1	0.969	3.48224e-63	5	Cct8
2.25022e-67	0.830695	1	0.965	7.20452e-63	5	Set
6.91377e-66	0.797806	1	0.913	2.21358e-61	5	Fkbp4
1.34839e-65	0.806418	1	0.924	4.31713e-61	5	Cct6a
8.3795e-65	0.644183	1	0.995	2.68287e-60	5	Serbp1
1.89322e-64	0.690996	1	0.996	6.06151e-60	5	Ybx1
1.31736e-63	0.628517	0.857	0.327	4.21779e-59	5	Smyd2
2.22644e-63	0.759799	1	0.928	7.12839e-59	5	Nudc
2.26969e-63	0.821433	1	0.892	7.26688e-59	5	Cacybp
5.75307e-63	0.516194	1	1	1.84196e-58	5	Atp5b
5.92572e-63	0.700477	1	0.942	1.89724e-58	5	Cct3
1.71018e-62	0.637489	1	0.998	5.47548e-58	5	Eif4a1
8.7768e-62	0.470367	0.77	0.223	2.81007e-57	5	Cnn3
4.00238e-61	0.646336	1	0.958	1.28144e-56	5	Snrpd1
1.26061e-60	0.281949	0.582	0.122	4.0361e-56	5	Slc22a3
2.22072e-60	0.797499	1	0.925	7.11009e-56	5	Phgdh
1.91311e-59	1.16184	0.939	0.476	6.12521e-55	5	Itm2a
3.99365e-57	0.295523	0.577	0.129	1.27865e-52	5	Bcat1
4.65125e-57	0.702558	1	0.97	1.48919e-52	5	Snu13
2.46989e-56	0.568161	1	0.973	7.90784e-52	5	Snrpd3
2.64117e-56	0.215171	0.265	0.025	8.45623e-52	5	Mpzl2
7.99201e-56	0.65739	1	0.941	2.5588e-51	5	Fbl
1.71913e-55	0.741906	1	0.762	5.50415e-51	5	Mrto4
2.9375e-55	0.566792	1	0.981	9.40499e-51	5	Cct7
9.76252e-55	0.713339	1	0.874	3.12567e-50	5	Nhp2
1.75583e-54	0.73806	1	0.744	5.62163e-50	5	Shmt2
2.07894e-54	0.607086	1	0.996	6.65613e-50	5	Anp32b
3.16134e-54	0.518982	1	0.994	1.01217e-49	5	Pebp1
8.27109e-54	0.611212	1	0.946	2.64816e-49	5	Ndufab1
3.56488e-53	0.49247	1	0.995	1.14137e-48	5	Eef1g
3.93345e-52	0.696781	1	0.904	1.25937e-47	5	Ptges3
5.3394e-52	0.635893	0.98	0.579	1.70952e-47	5	Gcsh
5.40003e-52	0.561567	1	0.997	1.72893e-47	5	Hnrnpa1
1.17883e-51	0.563512	1	0.96	3.77425e-47	5	Psma6
4.43814e-51	0.459504	0.75	0.247	1.42096e-46	5	Ass1
1.09273e-50	0.693798	1	0.792	3.49859e-46	5	Hspa9
1.27635e-50	0.39796	1	1	4.08648e-46	5	Ppia
2.3078e-50	0.635038	1	0.957	7.38887e-46	5	Txn1
6.31362e-50	0.590512	1	0.98	2.02143e-45	5	Ddx39b
1.83202e-49	0.498557	1	0.984	5.86559e-45	5	Snrpf
2.49103e-49	0.930805	0.985	0.758	7.97552e-45	5	Srm
3.93599e-49	0.624118	1	0.978	1.26019e-44	5	Hnrnpab
1.20689e-48	0.504456	1	0.998	3.86411e-44	5	Slc25a5
1.22787e-48	0.615138	1	0.964	3.93128e-44	5	Tkt
1.40249e-48	0.699507	1	0.996	4.49036e-44	5	H2afz
1.88447e-48	0.54921	1	0.977	6.0335e-44	5	Tcp1
3.01099e-48	0.481691	1	1	9.64028e-44	5	Atp5g3
4.0095e-48	0.666095	0.995	0.85	1.28372e-43	5	Rsl1d1
1.89779e-47	0.527041	1	0.984	6.07614e-43	5	Snrpb
2.64105e-47	0.514315	0.531	0.137	8.45584e-43	5	Akr1c12
8.30038e-47	0.241498	0.592	0.149	2.65753e-42	5	Ptpn14
9.54847e-47	0.622674	1	0.89	3.05713e-42	5	Ddx39
1.1525e-46	0.360436	0.597	0.166	3.68995e-42	5	Fads2
1.40539e-46	0.626339	1	0.98	4.49963e-42	5	Dnaja1
2.1101e-46	0.706285	1	0.855	6.75591e-42	5	Nop58
2.38757e-46	0.659977	1	1	7.64428e-42	5	Hspa8
4.35706e-46	0.520107	0.995	0.97	1.395e-41	5	Cct4
1.10267e-45	0.537574	1	0.983	3.53042e-41	5	Tomm20
1.10647e-45	0.726045	1	0.754	3.54259e-41	5	Mybbp1a
1.28199e-45	0.495509	1	0.979	4.10455e-41	5	Cct5
1.38307e-45	0.631153	1	0.827	4.42817e-41	5	Atic
2.04532e-45	0.591103	0.99	0.794	6.5485e-41	5	Tomm40
2.27881e-45	0.56137	1	0.971	7.29608e-41	5	Nop10
2.58981e-45	0.643962	1	0.801	8.2918e-41	5	Psat1
9.01599e-45	0.998508	0.878	0.465	2.88665e-40	5	Akr1c13
1.01123e-44	0.572861	1	0.891	3.23765e-40	5	Eif2s1
1.53846e-44	0.495768	1	0.99	4.92568e-40	5	Eef1d
2.80514e-44	0.578346	1	0.992	8.98121e-40	5	Cnbp
3.62772e-44	0.760909	0.949	0.475	1.16149e-39	5	Cd24a
7.56301e-44	0.534846	1	0.978	2.42145e-39	5	Banf1
2.65635e-43	0.535929	0.995	0.909	8.50483e-39	5	Ndufa12
4.60061e-43	0.580835	0.995	0.867	1.47298e-38	5	Phb
5.55653e-43	0.524564	1	0.988	1.77903e-38	5	Srsf7
6.169e-43	0.573254	0.964	0.599	1.97513e-38	5	Wdr77
8.52559e-43	0.54306	1	0.955	2.72964e-38	5	U2af1
1.1118e-42	0.582566	1	0.957	3.55965e-38	5	Srsf2
1.14332e-42	0.583419	1	0.876	3.66056e-38	5	Psmd7
1.33977e-42	0.49946	1	0.955	4.28955e-38	5	Glrx3
1.76964e-42	0.635099	0.99	0.776	5.66584e-38	5	Ppa1
3.04116e-42	0.202021	0.439	0.096	9.73688e-38	5	Poglut2
4.52128e-42	0.361914	1	1	1.44758e-37	5	Rps17
6.17279e-42	0.549239	1	0.898	1.97634e-37	5	Nutf2
1.35419e-41	0.539508	0.99	0.856	4.3357e-37	5	Dars
1.63247e-41	0.644344	1	0.796	5.22668e-37	5	Nop56
1.74057e-41	0.546174	1	0.94	5.57277e-37	5	Eif2s2
2.45247e-41	0.704983	0.99	0.749	7.85208e-37	5	Nolc1
3.62712e-41	0.534893	1	0.985	1.16129e-36	5	Park7
4.54729e-41	0.62809	1	0.873	1.4559e-36	5	Dctpp1
5.79188e-41	0.485982	1	0.987	1.85439e-36	5	Hint1
1.01012e-40	0.579458	0.964	0.655	3.23409e-36	5	Wdr18
1.16454e-40	0.603003	0.99	0.672	3.72852e-36	5	Timm8a1
1.4786e-40	0.600641	1	0.805	4.73402e-36	5	Ebna1bp2
2.54958e-40	0.583216	0.995	0.757	8.163e-36	5	Gar1
4.29191e-40	0.516566	0.985	0.775	1.37414e-35	5	Ruvbl1
7.21196e-40	0.533155	0.995	0.881	2.30905e-35	5	Magoh
2.33716e-39	0.45786	0.638	0.217	7.4829e-35	5	Hivep3
6.70893e-39	0.549825	0.995	0.862	2.148e-34	5	Ahsa1
7.05845e-39	0.54869	1	0.892	2.25991e-34	5	Mrpl12
1.11408e-38	0.532871	1	0.937	3.56696e-34	5	Npm3
1.16904e-38	0.341874	0.724	0.254	3.74292e-34	5	Slamf6
1.4533e-38	0.271824	0.628	0.2	4.65304e-34	5	Egfl7
3.61926e-38	0.404854	1	0.994	1.15878e-33	5	Mdh2
5.24637e-38	0.629552	1	0.711	1.67973e-33	5	Cdca7
5.34405e-38	0.617112	0.995	0.793	1.711e-33	5	Apex1
5.69187e-38	0.32145	0.49	0.134	1.82237e-33	5	Asns
1.07849e-37	0.519096	1	0.948	3.45299e-33	5	G3bp1
1.08891e-37	0.33523	0.75	0.292	3.48637e-33	5	Rangrf
1.43732e-37	0.539558	1	0.935	4.60185e-33	5	Hspa4
1.62761e-37	0.493998	1	0.949	5.21113e-33	5	Impdh2
2.28395e-37	0.574152	1	0.751	7.31253e-33	5	Dkc1
2.37014e-37	0.538043	0.918	0.479	7.58846e-33	5	Shmt1
2.42274e-37	0.539308	1	0.935	7.75689e-33	5	Fubp1
2.52034e-37	0.540596	0.99	0.763	8.06938e-33	5	Uchl5
2.99588e-37	0.495994	0.954	0.584	9.59191e-33	5	Rcc1
3.78595e-37	0.410637	1	0.998	1.21215e-32	5	Sumo2
4.98197e-37	0.467233	1	0.99	1.59508e-32	5	Srsf3
8.31706e-37	0.470268	1	1	2.66287e-32	5	Hmgb1
1.01807e-36	0.543656	1	0.954	3.25955e-32	5	Nap1l1
1.35155e-36	0.499863	0.995	0.857	4.32726e-32	5	Gspt1
1.6439e-36	0.401726	1	0.992	5.26326e-32	5	Cct2
3.18199e-36	0.574026	0.995	0.749	1.01878e-31	5	Nsun2
5.70749e-36	0.571264	0.985	0.784	1.82737e-31	5	Tcof1
6.42557e-36	0.498472	0.98	0.728	2.05728e-31	5	Mrps28
6.52084e-36	0.292039	1	1	2.08778e-31	5	Btf3
8.13538e-36	0.447902	1	0.993	2.6047e-31	5	Hmgn1
8.34589e-36	0.439287	1	0.996	2.6721e-31	5	Rpl22l1
9.27479e-36	0.500459	1	0.86	2.96951e-31	5	Clns1a
1.71582e-35	0.729954	1	0.833	5.49355e-31	5	Tuba1b
2.67587e-35	0.467567	0.99	0.92	8.56733e-31	5	Metap2
2.70745e-35	0.395978	1	1	8.66845e-31	5	Ptma
5.22497e-35	0.432686	1	0.963	1.67288e-30	5	Psma3
6.46302e-35	0.578724	0.995	0.812	2.06926e-30	5	Nasp
8.06291e-35	0.229287	0.464	0.121	2.5815e-30	5	Prss57
9.24482e-35	0.268739	0.551	0.162	2.95991e-30	5	Myl10
1.10152e-34	0.457402	0.949	0.542	3.52675e-30	5	Rrp15
1.10906e-34	0.553889	0.98	0.723	3.55088e-30	5	Gart
2.01555e-34	0.363721	0.719	0.296	6.45319e-30	5	Ybx3
3.78368e-34	0.458407	1	0.954	1.21142e-29	5	Rps27l
5.60155e-34	0.471792	0.995	0.815	1.79345e-29	5	Uchl3
5.60869e-34	0.458494	1	0.934	1.79573e-29	5	Rnps1
7.22487e-34	0.729455	0.842	0.42	2.31319e-29	5	Cd28
8.99425e-34	0.463186	0.995	0.926	2.87969e-29	5	Lsm7
1.14644e-33	0.253677	1	1	3.67056e-29	5	Rpl14
1.33115e-33	0.524522	0.985	0.884	4.26195e-29	5	Prpf19
1.36858e-33	0.486953	0.99	0.883	4.38179e-29	5	Pdap1
1.46114e-33	0.385175	1	0.983	4.67814e-29	5	Atp5md
1.62196e-33	0.506895	0.974	0.702	5.19302e-29	5	Znrd2
1.97142e-33	0.508073	0.98	0.761	6.31191e-29	5	Gtpbp4
2.32904e-33	0.235886	0.526	0.159	7.45689e-29	5	Trim13
2.95216e-33	0.25445	0.592	0.202	9.45195e-29	5	Angptl4
3.25614e-33	0.365427	1	0.995	1.04252e-28	5	Cox7c
3.44648e-33	0.471836	0.903	0.487	1.10346e-28	5	Nop2
3.47726e-33	0.434911	1	0.986	1.11332e-28	5	Prdx1
4.13916e-33	0.477279	1	0.997	1.32523e-28	5	Ldha
7.64855e-33	0.491338	0.985	0.795	2.44884e-28	5	Morf4l2
8.75609e-33	0.510777	0.995	0.829	2.80344e-28	5	Lsm2
9.85466e-33	0.426578	0.878	0.465	3.15517e-28	5	Adk
1.20589e-32	0.517571	0.995	0.826	3.8609e-28	5	Syncrip
1.71419e-32	0.464173	0.99	0.761	5.48833e-28	5	Ruvbl2
2.08291e-32	0.479398	1	0.894	6.66886e-28	5	Smarca5
2.36307e-32	0.511472	1	0.858	7.56585e-28	5	Eif3b
5.08202e-32	0.422609	1	0.938	1.62711e-27	5	Cyc1
5.22049e-32	0.507834	0.99	0.872	1.67144e-27	5	Tomm5
5.56045e-32	0.538696	0.974	0.75	1.78029e-27	5	AI506816
7.6993e-32	0.413804	0.847	0.437	2.46508e-27	5	Ifrd2
8.28334e-32	0.438555	0.929	0.539	2.65208e-27	5	Mthfd1
8.98511e-32	0.493979	0.99	0.809	2.87676e-27	5	Adsl
2.12217e-31	0.333919	1	1	6.79456e-27	5	Rps15
2.49296e-31	0.441075	1	0.929	7.98172e-27	5	Eloc
2.66291e-31	0.496913	0.995	0.837	8.52584e-27	5	Snrpa1
2.69782e-31	0.463143	0.98	0.742	8.6376e-27	5	Ddx18
2.75072e-31	0.440527	1	0.957	8.80696e-27	5	Ssb
3.71944e-31	0.541729	0.98	0.619	1.19085e-26	5	1500009L16Rik
3.87679e-31	0.213768	0.337	0.078	1.24123e-26	5	Bex6
5.41317e-31	0.591513	0.898	0.532	1.73314e-26	5	Slc29a1
6.17737e-31	0.436406	1	0.965	1.97781e-26	5	Phb2
1.32986e-30	0.449432	0.929	0.575	4.2578e-26	5	Tmem97
1.48727e-30	0.431143	0.969	0.614	4.7618e-26	5	Wdr12
1.65333e-30	0.465909	0.995	0.88	5.29348e-26	5	Llph
1.82723e-30	0.513555	1	0.989	5.85025e-26	5	Hnrnpu
1.82916e-30	0.470978	0.985	0.859	5.85644e-26	5	St13
1.95094e-30	0.42795	0.995	0.903	6.24633e-26	5	Uqcc2
2.00501e-30	0.428441	0.98	0.731	6.41943e-26	5	Erh
2.43072e-30	0.54223	0.929	0.611	7.78243e-26	5	Cdk6
2.99499e-30	0.427893	0.969	0.707	9.58905e-26	5	Psmg1
3.44253e-30	0.417181	0.867	0.482	1.10219e-25	5	Cad
3.77138e-30	0.36165	1	1	1.20748e-25	5	Hnrnpa2b1
5.21248e-30	0.418061	1	0.94	1.66888e-25	5	Pdcd5
7.29518e-30	0.471174	0.99	0.944	2.3357e-25	5	Prdx6
7.36009e-30	0.377209	1	0.943	2.35648e-25	5	Ndufb6
8.23902e-30	0.418758	1	0.903	2.63789e-25	5	Mrpl20
1.29959e-29	0.409124	1	0.957	4.16089e-25	5	Vdac1
1.50013e-29	0.386055	0.939	0.523	4.80298e-25	5	Lap3
1.96116e-29	0.423182	0.939	0.579	6.27906e-25	5	Pno1
2.3741e-29	0.482206	0.99	0.878	7.60115e-25	5	Stip1
2.61241e-29	0.443159	0.974	0.75	8.36416e-25	5	Fh1
3.39228e-29	0.318228	1	0.999	1.08611e-24	5	Cox5a
3.56555e-29	0.472894	1	0.889	1.14158e-24	5	Ak2
3.60561e-29	0.582756	0.969	0.737	1.15441e-24	5	Mtf2
3.78269e-29	0.229013	0.592	0.216	1.21111e-24	5	3110082I17Rik
3.89929e-29	0.433657	0.995	0.914	1.24843e-24	5	Srsf6
4.14725e-29	0.481058	0.939	0.649	1.32782e-24	5	Mtap
4.30998e-29	0.348493	1	0.995	1.37993e-24	5	Slc25a3
5.52718e-29	0.454099	0.985	0.798	1.76964e-24	5	Stoml2
6.01188e-29	0.44304	0.969	0.687	1.92482e-24	5	Naa50
6.97106e-29	0.27435	0.73	0.309	2.23193e-24	5	Nt5dc2
9.09969e-29	0.469173	0.969	0.694	2.91345e-24	5	Cdv3
1.10369e-28	0.602019	0.903	0.567	3.53367e-24	5	Snhg3
1.35791e-28	0.42646	0.939	0.601	4.34761e-24	5	Mrps18b
1.88499e-28	0.391811	0.903	0.494	6.03518e-24	5	Gpatch4
2.20826e-28	0.371777	0.929	0.513	7.07019e-24	5	Ndufaf4
3.35889e-28	0.229248	0.704	0.277	1.07542e-23	5	Bmyc
3.7112e-28	0.427423	1	0.868	1.18821e-23	5	Mrpl42
3.79497e-28	0.250242	0.663	0.254	1.21503e-23	5	Ada
4.3187e-28	0.446811	0.969	0.718	1.38272e-23	5	Aarsd1
6.39255e-28	0.383783	1	0.988	2.0467e-23	5	Cdk4
9.04385e-28	0.293488	0.73	0.323	2.89557e-23	5	Chchd6
9.53517e-28	0.293056	1	0.999	3.05288e-23	5	Rps25
1.06548e-27	0.379114	1	0.975	3.41135e-23	5	Snrpd2
1.16846e-27	0.43112	0.985	0.796	3.74104e-23	5	Mrpl58
1.38026e-27	0.37254	0.898	0.5	4.41918e-23	5	Chchd4
1.43886e-27	0.315246	0.76	0.339	4.60679e-23	5	Ipo4
2.00651e-27	0.44284	0.969	0.759	6.42425e-23	5	Uck2
2.12783e-27	0.413665	0.995	0.965	6.81268e-23	5	Tra2b
2.27933e-27	0.437167	0.765	0.37	7.29773e-23	5	Pbk
2.77592e-27	0.382038	0.969	0.63	8.88767e-23	5	Noc4l
3.66069e-27	0.397814	0.679	0.306	1.17204e-22	5	Mybl2
3.85579e-27	0.440879	0.985	0.797	1.23451e-22	5	Psmd1
4.88068e-27	0.290323	1	1	1.56265e-22	5	Snrpg
6.69117e-27	0.378573	0.867	0.478	2.14231e-22	5	Mettl1
7.04869e-27	0.385392	0.918	0.563	2.25678e-22	5	Mars
8.00621e-27	0.419722	0.99	0.812	2.56335e-22	5	Ssbp1
8.30292e-27	0.372047	0.878	0.476	2.65835e-22	5	Grwd1
1.08184e-26	0.418226	0.959	0.682	3.46373e-22	5	Odc1
1.09127e-26	0.49064	0.995	0.793	3.49391e-22	5	Siva1
1.21965e-26	0.414977	0.954	0.636	3.90494e-22	5	Mrps6
1.27834e-26	0.413236	0.995	0.891	4.09287e-22	5	Trim28
1.28292e-26	0.284249	1	0.997	4.10754e-22	5	Atp5c1
1.29161e-26	0.429535	0.908	0.547	4.13534e-22	5	Syce2
1.34167e-26	0.413038	0.99	0.832	4.29562e-22	5	Pfdn6
1.64414e-26	0.406943	0.985	0.718	5.26404e-22	5	Psme3
1.75586e-26	0.337412	1	0.977	5.62173e-22	5	Ndufc2
2.33509e-26	0.426716	0.985	0.814	7.47626e-22	5	Lta4h
2.84676e-26	0.403396	1	0.908	9.11448e-22	5	Txnl1
3.05436e-26	0.468399	0.99	0.832	9.77916e-22	5	Eprs
3.29391e-26	0.301771	0.857	0.425	1.05461e-21	5	Znhit6
3.52949e-26	0.550899	1	0.913	1.13004e-21	5	Dut
4.59553e-26	0.394571	0.99	0.816	1.47135e-21	5	Aco2
5.05127e-26	0.467773	0.934	0.601	1.61727e-21	5	Ppan
5.16508e-26	0.398557	0.995	0.882	1.6537e-21	5	Chchd1
5.97894e-26	0.303883	1	0.996	1.91428e-21	5	Atp5l
7.11012e-26	0.461398	0.985	0.803	2.27645e-21	5	Hnrnpd
7.77294e-26	0.273045	1	1	2.48866e-21	5	Rpl31
9.31404e-26	0.465594	0.934	0.594	2.98207e-21	5	Gnl3
1.21835e-25	0.425915	0.99	0.852	3.90079e-21	5	Psmc1
1.35266e-25	0.3069	0.74	0.347	4.3308e-21	5	Pinx1
1.42944e-25	0.280415	1	1	4.57664e-21	5	Rps2
1.49713e-25	0.410491	0.99	0.936	4.79335e-21	5	1110038B12Rik
1.51977e-25	0.398207	0.949	0.657	4.86586e-21	5	Fam136a
1.55453e-25	0.429221	0.974	0.698	4.97713e-21	5	Abcf2
1.61858e-25	0.307257	1	1	5.18221e-21	5	Hnrnpf
1.61955e-25	0.392054	0.98	0.704	5.18531e-21	5	Nudt5
1.70152e-25	0.394398	0.995	0.876	5.44777e-21	5	Eif3g
1.93612e-25	0.380321	0.898	0.553	6.19886e-21	5	1190007I07Rik
1.96298e-25	0.500046	1	0.998	6.28487e-21	5	Tubb5
2.17846e-25	0.513044	0.918	0.541	6.97478e-21	5	Tk1
2.40433e-25	0.448976	0.974	0.757	7.69795e-21	5	Ppie
2.55923e-25	0.421039	0.99	0.815	8.1939e-21	5	Eif4e
2.56952e-25	0.417781	0.98	0.764	8.22682e-21	5	Gars
3.10886e-25	0.426623	0.944	0.589	9.95362e-21	5	Hsph1
4.19464e-25	0.399483	1	0.936	1.343e-20	5	Timm23
4.4883e-25	0.443983	1	0.904	1.43702e-20	5	Sfpq
4.70887e-25	0.40362	0.985	0.791	1.50764e-20	5	Hdgf
4.90999e-25	0.401364	0.985	0.793	1.57203e-20	5	Rsl24d1
6.90839e-25	0.24406	0.704	0.304	2.21186e-20	5	Ubash3a
7.20502e-25	0.407808	0.954	0.681	2.30683e-20	5	Tomm70a
8.5257e-25	0.319888	1	0.994	2.72967e-20	5	Ywhae
1.07099e-24	0.398167	0.995	0.889	3.429e-20	5	Sae1
1.1361e-24	0.377548	1	0.934	3.63746e-20	5	Snrpc
1.1757e-24	0.3406	0.995	0.822	3.76423e-20	5	Fabp5
1.22035e-24	0.52524	0.98	0.756	3.90718e-20	5	Tuba4a
1.22938e-24	0.23765	0.587	0.223	3.93612e-20	5	Ccdc18
1.23228e-24	0.24509	0.719	0.314	3.9454e-20	5	Utp20
1.2797e-24	0.350561	0.878	0.489	4.09721e-20	5	Ccdc86
1.4761e-24	0.366706	1	0.969	4.72602e-20	5	Uqcrb
1.67189e-24	0.405942	0.923	0.643	5.35288e-20	5	Pabpc4
1.71985e-24	0.416199	0.954	0.613	5.50644e-20	5	Wdr43
2.0825e-24	0.352137	0.878	0.508	6.66753e-20	5	Pitrm1
2.14491e-24	0.439594	0.995	0.898	6.86736e-20	5	Eif4g1
2.3608e-24	0.431767	0.99	0.715	7.55858e-20	5	Idh2
2.37497e-24	0.386015	0.929	0.596	7.60393e-20	5	Ddx1
2.42818e-24	0.282764	1	1	7.77431e-20	5	Rpl23a
3.02156e-24	0.397328	0.99	0.831	9.67412e-20	5	Lsm3
3.02693e-24	0.386589	0.944	0.648	9.69131e-20	5	Abce1
4.31933e-24	0.411676	0.99	0.858	1.38292e-19	5	Dtymk
4.37771e-24	0.379954	1	0.897	1.40161e-19	5	Dnajc2
6.17678e-24	0.426713	0.944	0.703	1.97762e-19	5	Nars
6.42543e-24	0.410075	0.939	0.648	2.05723e-19	5	Umps
7.68062e-24	0.374747	0.995	0.951	2.4591e-19	5	Uqcr11
1.01018e-23	0.338756	0.898	0.504	3.2343e-19	5	Atad3a
1.05132e-23	0.358868	0.995	0.852	3.36602e-19	5	Tufm
1.3136e-23	0.22499	1	1	4.20574e-19	5	Rps6
1.42794e-23	0.359515	1	0.953	4.57183e-19	5	Timm13
1.60338e-23	0.393256	1	0.922	5.13355e-19	5	Eif4a3
1.61672e-23	0.341811	0.872	0.483	5.17626e-19	5	Iars
1.61844e-23	0.280345	0.76	0.362	5.18176e-19	5	Mdn1
1.98431e-23	0.344096	0.735	0.329	6.35316e-19	5	Gfra1
2.05452e-23	0.253797	0.74	0.345	6.57797e-19	5	Tma16
2.05687e-23	0.373552	1	0.831	6.58549e-19	5	Mrpl21
2.18616e-23	0.381006	0.99	0.811	6.99944e-19	5	Fam162a
2.21386e-23	0.319986	1	0.983	7.08811e-19	5	Psmb5
2.24528e-23	0.64521	0.995	0.871	7.1887e-19	5	Lef1
2.66857e-23	0.38562	0.995	0.866	8.54397e-19	5	Psmd12
2.76817e-23	0.272012	0.765	0.366	8.86286e-19	5	9130401M01Rik
3.12746e-23	0.39702	0.959	0.761	1.00132e-18	5	Etf1
3.17193e-23	0.431829	0.974	0.696	1.01556e-18	5	Mthfd2
3.25527e-23	0.380065	0.969	0.664	1.04224e-18	5	Nop16
4.34632e-23	0.27773	0.745	0.347	1.39156e-18	5	Gsto1
4.45497e-23	0.233839	0.633	0.272	1.42635e-18	5	Exo1
4.83975e-23	0.366576	0.893	0.565	1.54954e-18	5	Tex30
5.39023e-23	0.34149	1	0.932	1.72579e-18	5	Psmc4
5.4823e-23	0.494035	0.995	0.803	1.75527e-18	5	Plac8
6.6374e-23	0.400871	0.974	0.759	2.1251e-18	5	Vars
7.18091e-23	0.32254	0.883	0.497	2.29911e-18	5	Dpp4
8.12415e-23	0.392694	0.985	0.85	2.60111e-18	5	Mrpl15
8.57308e-23	0.34869	0.898	0.543	2.74484e-18	5	Trmt6
1.08574e-22	0.341858	0.786	0.424	3.47621e-18	5	Snhg4
1.47745e-22	0.362147	1	0.978	4.73035e-18	5	Atpif1
1.73842e-22	0.297539	0.832	0.465	5.56589e-18	5	Kat2a
1.76155e-22	0.513502	0.964	0.663	5.63995e-18	5	Tyms
1.83678e-22	0.393597	0.995	0.907	5.8808e-18	5	Sf3b4
1.97948e-22	0.367714	0.964	0.758	6.3377e-18	5	Brix1
2.11068e-22	0.284829	0.837	0.446	6.75777e-18	5	Coq7
2.37431e-22	0.444871	1	0.905	7.60182e-18	5	Hnrnpdl
3.03325e-22	0.439521	0.99	0.85	9.71156e-18	5	Supt16
3.08552e-22	0.333944	0.862	0.506	9.8789e-18	5	Noc2l
3.56766e-22	0.276537	1	1	1.14226e-17	5	Gapdh
3.85463e-22	0.359544	0.847	0.503	1.23414e-17	5	Cinp
4.03667e-22	0.3085	0.857	0.483	1.29242e-17	5	Mettl16
4.51408e-22	0.37514	1	0.977	1.44527e-17	5	Pgam1
4.55293e-22	0.281723	1	0.986	1.45771e-17	5	Psma2
4.62809e-22	0.229926	0.679	0.307	1.48178e-17	5	Pla2g12a
4.92266e-22	0.332879	1	0.854	1.57609e-17	5	Psmd3
5.39095e-22	0.390946	1	0.862	1.72602e-17	5	Hprt
6.21034e-22	0.370969	0.99	0.802	1.98836e-17	5	Got2
6.21285e-22	0.350291	0.918	0.597	1.98917e-17	5	Nifk
7.70502e-22	0.435309	0.98	0.773	2.46692e-17	5	Tfdp1
8.75375e-22	0.37171	0.995	0.897	2.80269e-17	5	U2af2
9.10732e-22	0.224038	0.531	0.205	2.91589e-17	5	Camk2a
1.03942e-21	0.354303	1	0.949	3.32793e-17	5	Fkbp3
1.14682e-21	0.225677	1	1	3.67178e-17	5	Rpl5
1.18561e-21	0.223189	0.781	0.355	3.79598e-17	5	Smo
1.24694e-21	0.414008	0.995	0.832	3.99232e-17	5	Galk1
1.25628e-21	0.228515	0.597	0.262	4.02222e-17	5	Trmt61a
1.25764e-21	0.46586	0.974	0.725	4.02658e-17	5	Rrm1
1.41671e-21	0.370102	0.99	0.915	4.53588e-17	5	Mrpl52
1.87393e-21	0.390582	0.949	0.584	5.99977e-17	5	Rrs1
2.22186e-21	0.476293	0.995	0.833	7.11372e-17	5	Rexo2
2.58103e-21	0.31992	0.898	0.551	8.26368e-17	5	Prmt7
3.8319e-21	0.332661	1	0.977	1.22686e-16	5	Eif3c
4.47016e-21	0.258931	0.781	0.391	1.43121e-16	5	Naf1
5.03145e-21	0.429013	0.995	0.846	1.61092e-16	5	Kpnb1
5.04774e-21	0.358671	0.934	0.612	1.61614e-16	5	Lrrc59
5.2002e-21	0.387268	0.954	0.735	1.66495e-16	5	Mbd3
5.75347e-21	0.339123	0.985	0.836	1.84209e-16	5	Ndufa5
6.58464e-21	0.307289	1	0.991	2.1082e-16	5	Psma7
7.59467e-21	0.427918	1	0.883	2.43159e-16	5	Marcksl1
7.97486e-21	0.373319	1	0.881	2.55331e-16	5	Strap
1.07595e-20	0.335873	0.888	0.54	3.44488e-16	5	Wdr75
1.10522e-20	0.392238	1	0.98	3.53857e-16	5	Hmga1
1.18804e-20	0.256913	0.811	0.418	3.80376e-16	5	Thop1
1.23541e-20	0.352351	0.974	0.736	3.9554e-16	5	Nip7
1.26616e-20	0.36855	0.98	0.764	4.05387e-16	5	Timm17a
1.42872e-20	0.352404	0.995	0.986	4.57432e-16	5	Skp1a
1.4735e-20	0.306338	1	0.977	4.7177e-16	5	Psmb6
1.47621e-20	0.305097	1	0.999	4.72637e-16	5	Pkm
1.55395e-20	0.361353	0.934	0.678	4.97529e-16	5	Prmt5
1.58031e-20	0.3238	1	0.945	5.05968e-16	5	Ptbp1
1.6556e-20	0.315027	1	0.968	5.30072e-16	5	Rrp1
2.01724e-20	0.336351	0.954	0.695	6.45861e-16	5	2810004N23Rik
2.0721e-20	0.318461	0.883	0.556	6.63423e-16	5	Prps1
2.13385e-20	0.438874	0.974	0.858	6.83195e-16	5	Mat2a
2.2985e-20	0.367882	0.995	0.867	7.35909e-16	5	Polr2f
2.6753e-20	0.315842	0.918	0.604	8.5655e-16	5	Thyn1
2.8118e-20	0.346541	0.98	0.828	9.00254e-16	5	Polr2e
2.86304e-20	0.326717	0.878	0.538	9.1666e-16	5	Rpf2
3.73088e-20	0.509327	0.985	0.852	1.19452e-15	5	Fdps
4.42245e-20	0.369504	0.985	0.829	1.41593e-15	5	Prelid3b
4.83657e-20	0.332099	0.99	0.938	1.54853e-15	5	Mrpl18
5.02858e-20	0.337678	1	0.905	1.61e-15	5	Eif1ax
5.34701e-20	0.313992	0.98	0.763	1.71195e-15	5	Polr2h
5.44559e-20	0.201448	0.607	0.268	1.74352e-15	5	Dancr
5.90948e-20	0.313779	0.862	0.503	1.89204e-15	5	Gsr
7.48537e-20	0.334764	1	0.988	2.39659e-15	5	Pomp
7.9449e-20	0.327393	1	0.971	2.54372e-15	5	Ewsr1
8.02047e-20	0.251181	1	1	2.56791e-15	5	Eif1
8.07429e-20	0.282926	0.857	0.463	2.58515e-15	5	BC035044
8.17664e-20	0.315384	0.934	0.628	2.61792e-15	5	Ccnh
8.82634e-20	0.296842	1	0.974	2.82593e-15	5	Snrnp70
9.59288e-20	0.359101	1	0.98	3.07135e-15	5	Gpx1
1.08924e-19	0.328642	0.99	0.879	3.48742e-15	5	Grpel1
1.10746e-19	0.340754	0.995	0.906	3.54577e-15	5	Dnaja2
1.16013e-19	0.297182	0.872	0.501	3.71439e-15	5	Rcl1
1.16911e-19	0.352392	0.908	0.612	3.74314e-15	5	Ftsj3
1.31976e-19	0.330672	0.99	0.861	4.22548e-15	5	Dpy30
1.33904e-19	0.311962	0.898	0.568	4.28721e-15	5	Nop14
1.36108e-19	0.368659	0.893	0.586	4.35777e-15	5	Xrcc6
1.37207e-19	0.266446	0.816	0.426	4.39297e-15	5	Eif2b3
1.41069e-19	0.313562	1	0.951	4.51661e-15	5	Eif3d
1.53541e-19	0.201211	0.628	0.277	4.91592e-15	5	Scarb1
1.58243e-19	0.368865	0.985	0.707	5.06647e-15	5	Eef1e1
1.59006e-19	0.31597	1	0.98	5.09091e-15	5	Vdac2
1.59685e-19	0.342954	0.913	0.581	5.11263e-15	5	Nup85
1.59834e-19	0.583881	0.816	0.519	5.1174e-15	5	Cd5
1.63486e-19	0.345134	0.847	0.509	5.23434e-15	5	Rrp1b
1.69973e-19	0.308606	0.929	0.624	5.44202e-15	5	Slirp
1.73284e-19	0.339495	0.995	0.921	5.54803e-15	5	Ube2n
1.92514e-19	0.289795	1	0.992	6.16371e-15	5	Atp5o
2.37498e-19	0.356126	0.995	0.867	7.60398e-15	5	Rbm17
2.39531e-19	0.297921	0.99	0.96	7.66905e-15	5	Sdhb
2.44002e-19	0.342224	1	0.998	7.81222e-15	5	Hnrnpa3
2.47163e-19	0.272731	0.633	0.283	7.91341e-15	5	Tnnt1
2.62489e-19	0.210601	0.663	0.314	8.4041e-15	5	Mpp6
2.69159e-19	0.212707	0.342	0.112	8.61766e-15	5	Mcub
4.03322e-19	0.42314	1	0.978	1.29132e-14	5	Hmgn2
4.0748e-19	0.280816	0.867	0.532	1.30463e-14	5	Tbl3
4.3664e-19	0.331981	0.923	0.61	1.39799e-14	5	Nudt19
4.60551e-19	0.313277	0.995	0.92	1.47455e-14	5	Ndufb4
6.39247e-19	0.346071	1	0.892	2.04668e-14	5	Aprt
6.75515e-19	0.354885	0.954	0.621	2.1628e-14	5	Spc24
9.4518e-19	0.317757	0.832	0.5	3.02618e-14	5	Utp4
9.99379e-19	0.208982	0.643	0.297	3.19971e-14	5	Pus7
1.11371e-18	0.345766	1	0.959	3.56577e-14	5	Eif5
1.15223e-18	0.263231	0.827	0.466	3.68909e-14	5	Tbrg4
1.17682e-18	0.357198	0.995	0.937	3.76782e-14	5	Ssrp1
1.28723e-18	0.293108	0.913	0.606	4.12133e-14	5	Hspbp1
1.31184e-18	0.320313	0.908	0.623	4.20013e-14	5	Bdh1
1.31279e-18	0.3139	0.995	0.934	4.20316e-14	5	Phf5a
1.49676e-18	0.332221	0.99	0.875	4.79218e-14	5	Pfdn2
1.55896e-18	0.242829	0.842	0.47	4.99133e-14	5	Mrps22
1.76553e-18	0.398368	0.964	0.717	5.6527e-14	5	Pnp
1.9694e-18	0.300788	0.903	0.621	6.30543e-14	5	Kars
2.01144e-18	0.309804	0.923	0.605	6.44001e-14	5	Srsf1
2.03985e-18	0.25316	0.806	0.438	6.53099e-14	5	Tamm41
2.16931e-18	0.375268	0.959	0.751	6.94547e-14	5	Ddx21
2.40712e-18	0.336376	0.939	0.681	7.70688e-14	5	Psmg2
2.44031e-18	0.29374	0.888	0.535	7.81314e-14	5	Rrp9
2.5317e-18	0.320297	0.99	0.788	8.10576e-14	5	Fcf1
2.62264e-18	0.2539	1	0.995	8.39691e-14	5	Eif3i
2.68797e-18	0.351074	1	0.878	8.60607e-14	5	Eif6
2.75207e-18	0.316464	0.944	0.651	8.81131e-14	5	Cnih4
2.87821e-18	0.207453	0.648	0.314	9.21515e-14	5	Ahcy
2.96763e-18	0.296586	0.903	0.587	9.50145e-14	5	Ak6
3.0276e-18	0.329715	0.995	0.898	9.69348e-14	5	H2afy
3.42555e-18	0.279829	1	0.97	1.09676e-13	5	Ndufb9
3.49922e-18	0.313928	0.959	0.795	1.12035e-13	5	Mrps18a
4.29548e-18	0.283606	1	0.967	1.37528e-13	5	Psmb2
4.47498e-18	0.312721	0.954	0.686	1.43275e-13	5	Prpf31
4.80125e-18	0.33502	1	0.939	1.53722e-13	5	Anapc5
4.87496e-18	0.335172	0.985	0.735	1.56082e-13	5	Farsb
4.88815e-18	0.478542	0.98	0.742	1.56504e-13	5	Cks2
5.06147e-18	0.210541	0.658	0.307	1.62053e-13	5	Marcks
5.76986e-18	0.29456	0.934	0.591	1.84733e-13	5	Fdx2
7.3438e-18	0.328207	1	0.979	2.35126e-13	5	Eif4g2
8.32985e-18	0.26785	0.923	0.587	2.66697e-13	5	Exosc1
8.56201e-18	0.298523	0.995	0.94	2.7413e-13	5	Psma4
8.59338e-18	0.277773	0.857	0.529	2.75134e-13	5	Aatf
9.07749e-18	0.226738	0.607	0.293	2.90634e-13	5	Smyd5
9.59799e-18	0.297906	1	0.937	3.07299e-13	5	Mrfap1
1.01294e-17	0.310735	0.995	0.872	3.24315e-13	5	Sf3a2
1.0665e-17	0.315552	1	0.861	3.41461e-13	5	Ube2e1
1.24876e-17	0.255483	0.832	0.471	3.99817e-13	5	Ltv1
1.26151e-17	0.279889	0.827	0.506	4.03897e-13	5	Nup43
1.32457e-17	0.350523	0.969	0.842	4.24088e-13	5	Tardbp
1.41357e-17	0.311033	0.959	0.748	4.52582e-13	5	Txnl4a
1.43472e-17	0.309773	1	0.965	4.59356e-13	5	Uqcr10
1.69962e-17	0.200112	0.776	0.389	5.44169e-13	5	Bysl
1.70059e-17	0.323432	0.821	0.482	5.44477e-13	5	Hirip3
1.76126e-17	0.275222	0.832	0.474	5.63904e-13	5	Nup37
1.99922e-17	0.324994	0.99	0.866	6.40092e-13	5	Ilf2
2.09934e-17	0.266866	0.832	0.476	6.72145e-13	5	Ctps
2.33832e-17	0.392194	0.908	0.555	7.48661e-13	5	Rrm2
2.38634e-17	0.208468	1	1	7.64033e-13	5	Rpl36al
2.39122e-17	0.211226	0.663	0.329	7.65596e-13	5	Ttc27
2.65196e-17	0.290917	0.908	0.597	8.49077e-13	5	Usp10
2.75192e-17	0.27907	0.944	0.681	8.81081e-13	5	Gtf2e2
3.00883e-17	0.279453	0.913	0.666	9.63337e-13	5	Mtx2
3.33314e-17	0.321919	0.939	0.656	1.06717e-12	5	Mrpl55
3.40527e-17	0.331007	0.954	0.741	1.09027e-12	5	Asf1a
3.49505e-17	0.386587	0.985	0.765	1.11901e-12	5	Tipin
3.89156e-17	0.307641	0.964	0.746	1.24596e-12	5	Eftud2
3.96097e-17	0.217054	0.77	0.414	1.26818e-12	5	Suclg2
3.98739e-17	0.326139	0.98	0.796	1.27664e-12	5	Hpf1
4.22262e-17	0.322534	0.964	0.731	1.35196e-12	5	Eif1ad
4.35369e-17	0.30297	0.923	0.611	1.39392e-12	5	Timm9
4.52365e-17	0.407265	0.755	0.411	1.44834e-12	5	Tuba8
4.52451e-17	0.304525	0.959	0.711	1.44861e-12	5	Trap1
4.52563e-17	0.265092	0.883	0.545	1.44897e-12	5	Mrps25
4.58187e-17	0.290121	1	0.871	1.46698e-12	5	Actl6a
4.59288e-17	0.312102	0.944	0.654	1.4705e-12	5	Pold2
4.69891e-17	0.23821	1	0.996	1.50445e-12	5	Atp5f1
4.82706e-17	0.312322	0.985	0.86	1.54548e-12	5	Sf3b3
4.84072e-17	0.324814	0.995	0.973	1.54985e-12	5	Eif3a
5.27818e-17	0.262638	0.75	0.421	1.68992e-12	5	Exosc2
5.28696e-17	0.295997	0.893	0.554	1.69273e-12	5	Ppat
5.46504e-17	0.263443	0.837	0.486	1.74974e-12	5	Sdad1
5.54775e-17	0.354919	0.903	0.535	1.77622e-12	5	Cdca8
6.03919e-17	0.305249	1	0.861	1.93357e-12	5	Rad23b
6.89725e-17	0.2552	0.908	0.574	2.20829e-12	5	Bop1
7.02221e-17	0.378318	0.954	0.687	2.2483e-12	5	Hat1
7.64845e-17	0.357597	1	0.967	2.44881e-12	5	Fus
8.4218e-17	0.259362	0.781	0.449	2.69641e-12	5	Rcc2
8.50811e-17	0.294233	0.995	0.836	2.72404e-12	5	Psmd14
1.11847e-16	0.306121	0.99	0.878	3.58101e-12	5	Rbm8a
1.45256e-16	0.296244	0.964	0.671	4.65067e-12	5	Rars
1.46201e-16	0.26222	0.867	0.543	4.68093e-12	5	Lonp1
1.47173e-16	0.301595	0.934	0.662	4.71205e-12	5	Tars
1.48972e-16	0.29713	0.99	0.878	4.76964e-12	5	Psmd6
1.591e-16	0.282089	0.98	0.783	5.09391e-12	5	Dap3
1.59281e-16	0.278021	0.964	0.735	5.0997e-12	5	Adrm1
1.75328e-16	0.293908	0.934	0.671	5.61348e-12	5	Kti12
1.82511e-16	0.236015	0.75	0.426	5.84346e-12	5	Mecr
2.07311e-16	0.245084	0.806	0.46	6.63747e-12	5	Fignl1
2.12728e-16	0.296783	0.98	0.806	6.8109e-12	5	Idh3a
2.26179e-16	0.289591	1	0.972	7.24156e-12	5	Bzw1
2.34861e-16	0.26756	0.903	0.597	7.51955e-12	5	Ddx56
2.36511e-16	0.273446	0.918	0.613	7.57237e-12	5	Smn1
2.38915e-16	0.285236	0.878	0.56	7.64935e-12	5	Utp18
2.53208e-16	0.293472	0.898	0.605	8.10695e-12	5	Zfp593
2.59898e-16	0.28626	0.949	0.725	8.32116e-12	5	Gtf2a2
2.65143e-16	0.373028	0.934	0.732	8.48907e-12	5	Ddx27
3.14842e-16	0.234127	0.832	0.467	1.00803e-11	5	Pabpn1
3.50795e-16	0.219659	1	0.999	1.12314e-11	5	Hnrnpk
3.65598e-16	0.278519	0.903	0.598	1.17053e-11	5	Aimp2
4.12193e-16	0.263454	1	0.999	1.31972e-11	5	Nme2
4.30201e-16	0.265088	0.954	0.714	1.37737e-11	5	Pes1
4.69424e-16	0.228615	0.745	0.42	1.50296e-11	5	Alyref
6.27479e-16	0.288111	0.918	0.633	2.009e-11	5	Pum3
7.49435e-16	0.282656	0.929	0.655	2.39947e-11	5	Ppih
7.85781e-16	0.322071	0.74	0.383	2.51583e-11	5	Plk1
8.0053e-16	0.226123	0.847	0.486	2.56306e-11	5	Klhdc4
8.19423e-16	0.334915	0.944	0.763	2.62355e-11	5	Nudcd2
1.08151e-15	0.289668	0.939	0.658	3.46266e-11	5	Eif1a
1.09787e-15	0.295695	0.985	0.793	3.51504e-11	5	Pcbp1
1.12262e-15	0.271547	1	0.971	3.59429e-11	5	Top1
1.12985e-15	0.359221	0.985	0.793	3.61744e-11	5	Nsmce1
1.13344e-15	0.272153	0.867	0.546	3.62894e-11	5	Cse1l
1.17748e-15	0.308835	0.954	0.707	3.76993e-11	5	Taf1d
1.21929e-15	0.267993	0.934	0.708	3.90379e-11	5	Mrps5
1.23523e-15	0.285656	0.954	0.749	3.95484e-11	5	Wdr61
1.44127e-15	0.258191	0.878	0.556	4.61452e-11	5	Magohb
1.46949e-15	0.287022	0.985	0.862	4.70488e-11	5	Rbis
1.65334e-15	0.294722	0.939	0.641	5.29351e-11	5	Usp14
1.83127e-15	0.271649	0.98	0.907	5.86317e-11	5	Ndufs6
2.44137e-15	0.299314	1	0.832	7.81652e-11	5	Dnajc19
2.56403e-15	0.27383	0.974	0.807	8.20924e-11	5	Denr
2.675e-15	0.275898	0.923	0.65	8.56456e-11	5	Usp39
2.72903e-15	0.295798	0.985	0.854	8.73753e-11	5	Utp3
2.86801e-15	0.288839	0.995	0.805	9.18252e-11	5	Exosc8
2.87916e-15	0.495605	0.77	0.466	9.21819e-11	5	Izumo1r
2.9269e-15	0.296195	0.985	0.817	9.37106e-11	5	Eif5b
3.17821e-15	0.269591	0.903	0.613	1.01757e-10	5	Bcl7c
3.28365e-15	0.249304	0.847	0.518	1.05133e-10	5	Wdr36
3.54931e-15	0.303351	0.99	0.796	1.13638e-10	5	Tubb4b
3.7477e-15	0.283532	0.974	0.847	1.1999e-10	5	Cops3
3.84505e-15	0.270903	1	0.966	1.23107e-10	5	Sumo1
3.86402e-15	0.237198	1	0.991	1.23714e-10	5	Psmb3
4.04481e-15	0.287701	0.969	0.762	1.29503e-10	5	Gtf3a
4.58727e-15	0.301658	0.99	0.823	1.46871e-10	5	Zranb2
4.74294e-15	0.275713	0.964	0.718	1.51855e-10	5	Ppp5c
4.78232e-15	0.320473	0.959	0.771	1.53116e-10	5	Timm50
4.99888e-15	0.314112	0.969	0.765	1.60049e-10	5	Pbdc1
5.02985e-15	0.284176	0.872	0.582	1.61041e-10	5	Them6
5.10934e-15	0.25635	0.765	0.419	1.63586e-10	5	Ccnb1
5.17517e-15	0.250106	0.872	0.589	1.65693e-10	5	Knop1
5.2681e-15	0.311161	0.98	0.817	1.68669e-10	5	Gmps
6.00747e-15	0.20487	0.745	0.391	1.92341e-10	5	Drosha
6.05506e-15	0.22515	0.811	0.445	1.93865e-10	5	Cltb
6.10333e-15	0.392206	0.816	0.486	1.9541e-10	5	Cdk1
6.16304e-15	0.218027	0.796	0.445	1.97322e-10	5	Prim2
6.20922e-15	0.277672	0.99	0.863	1.98801e-10	5	Psmb7
6.22687e-15	0.292989	0.995	0.891	1.99366e-10	5	Uba2
6.39034e-15	0.270118	0.995	0.858	2.046e-10	5	Sdhd
7.60326e-15	0.279371	0.883	0.483	2.43433e-10	5	Ccna2
8.14002e-15	0.362968	0.929	0.658	2.60619e-10	5	Ipo5
8.19061e-15	0.278096	0.969	0.736	2.62239e-10	5	Emc8
8.51874e-15	0.341302	0.837	0.494	2.72744e-10	5	Als2
8.74664e-15	0.225933	0.776	0.432	2.80041e-10	5	Alg8
8.96638e-15	0.28652	0.969	0.755	2.87077e-10	5	Dhx15
9.22249e-15	0.203986	0.765	0.426	2.95277e-10	5	Noa1
9.41222e-15	0.302141	0.714	0.363	3.01351e-10	5	H19
9.73682e-15	0.262484	0.923	0.618	3.11744e-10	5	Wdr46
9.76331e-15	0.263286	0.995	0.925	3.12592e-10	5	Ndufs7
1.01571e-14	0.295522	0.995	0.915	3.25198e-10	5	Hnrnpl
1.07387e-14	0.369708	0.832	0.538	3.43821e-10	5	Idi1
1.2264e-14	0.32297	0.939	0.698	3.92657e-10	5	Naa15
1.30314e-14	0.263149	0.99	0.778	4.17228e-10	5	Mrps7
1.32687e-14	0.258964	0.888	0.568	4.24824e-10	5	Pold1
1.34644e-14	0.263917	0.995	0.93	4.31089e-10	5	Cbx1
1.3795e-14	0.269353	0.99	0.899	4.41675e-10	5	Psmc6
1.3959e-14	0.220502	0.867	0.522	4.46926e-10	5	Nme4
1.4131e-14	0.380038	0.959	0.785	4.52433e-10	5	Ube2s
1.53014e-14	0.202131	0.781	0.44	4.89905e-10	5	Actn1
1.6e-14	0.261536	1	0.945	5.12272e-10	5	Psma5
1.79449e-14	0.279447	0.995	0.951	5.7454e-10	5	Eif4h
1.89637e-14	0.335479	0.995	0.848	6.07161e-10	5	Mcm7
2.03713e-14	0.286563	0.99	0.893	6.52227e-10	5	Elavl1
2.49895e-14	0.233185	1	0.99	8.0009e-10	5	Swi5
2.54553e-14	0.250064	0.923	0.641	8.15001e-10	5	Atf4
2.58269e-14	0.284158	0.923	0.637	8.269e-10	5	Mphosph10
2.63793e-14	0.252375	0.883	0.597	8.44587e-10	5	Nop9
2.77646e-14	0.26165	0.99	0.89	8.88939e-10	5	Psmc2
2.85632e-14	0.275055	0.883	0.576	9.14507e-10	5	Xpo1
3.06099e-14	0.273381	1	0.955	9.80037e-10	5	Mrpl23
3.36721e-14	0.261652	0.648	0.338	1.07808e-09	5	Arpp21
3.50424e-14	0.209127	0.883	0.557	1.12195e-09	5	Thumpd3
3.92818e-14	0.304697	1	0.966	1.25769e-09	5	Anp32e
3.95926e-14	0.300869	0.98	0.792	1.26764e-09	5	Ezh2
4.23348e-14	0.27129	0.99	0.872	1.35543e-09	5	Timm8b
4.35248e-14	0.258161	0.944	0.651	1.39353e-09	5	Thumpd1
4.52734e-14	0.334244	0.398	0.18	1.44952e-09	5	A430093F15Rik
4.75461e-14	0.265465	0.98	0.843	1.52228e-09	5	Lsm12
4.87942e-14	0.300798	0.847	0.529	1.56224e-09	5	Itga4
4.8992e-14	0.267632	0.816	0.514	1.56858e-09	5	Dbf4
5.32163e-14	0.262531	0.995	0.888	1.70383e-09	5	Sap18
5.53517e-14	0.279303	1	0.958	1.77219e-09	5	Srsf11
6.43193e-14	0.247445	1	0.977	2.05931e-09	5	Dad1
7.08032e-14	0.275037	0.964	0.76	2.26691e-09	5	Luc7l
7.13325e-14	0.245688	0.934	0.616	2.28385e-09	5	Hax1
7.90835e-14	0.209137	0.821	0.475	2.53202e-09	5	Rpp30
8.83837e-14	0.274277	1	0.907	2.82978e-09	5	Lsm6
9.31833e-14	0.233401	1	0.97	2.98345e-09	5	Chchd2
9.5545e-14	0.263231	0.878	0.562	3.05906e-09	5	Yars
9.61188e-14	0.280051	0.995	0.933	3.07744e-09	5	Rab5if
1.01281e-13	0.248568	0.995	0.895	3.24272e-09	5	Dazap1
1.01883e-13	0.294053	0.974	0.82	3.262e-09	5	Scaf11
1.26363e-13	0.311172	0.934	0.68	4.04577e-09	5	Rfc4
1.54511e-13	0.266856	0.954	0.715	4.94698e-09	5	Mak16
1.5509e-13	0.208639	0.755	0.435	4.96552e-09	5	Dnajc11
1.566e-13	0.20951	0.791	0.453	5.01385e-09	5	Surf2
1.61027e-13	0.237029	0.908	0.701	5.15559e-09	5	Desi1
1.766e-13	0.296758	0.959	0.693	5.6542e-09	5	Hmgb3
1.80998e-13	0.261243	0.969	0.781	5.795e-09	5	Polr2k
1.86999e-13	0.242193	0.903	0.641	5.98716e-09	5	Cul1
1.9903e-13	0.39211	0.918	0.643	6.37234e-09	5	Mia2
2.1723e-13	0.316048	0.939	0.728	6.95504e-09	5	Acot7
2.17416e-13	0.235026	0.888	0.581	6.96101e-09	5	Utp14a
2.18451e-13	0.268878	0.949	0.704	6.99415e-09	5	Mrpl2
2.29056e-13	0.209723	0.827	0.512	7.33368e-09	5	Nup93
2.4721e-13	0.215661	0.821	0.494	7.91491e-09	5	Prmt3
2.58997e-13	0.257152	1	0.964	8.29231e-09	5	Tbca
2.71753e-13	0.206466	0.842	0.529	8.70073e-09	5	Aasdhppt
2.7285e-13	0.243952	0.934	0.631	8.73584e-09	5	Naa20
2.76774e-13	0.255958	0.944	0.693	8.86147e-09	5	Dph3
2.91629e-13	0.214734	0.847	0.517	9.33708e-09	5	Mrps10
2.93966e-13	0.257076	0.969	0.753	9.4119e-09	5	Exosc7
2.96661e-13	0.272101	0.995	0.931	9.49819e-09	5	Sf3b5
3.3781e-13	0.279411	0.985	0.878	1.08156e-08	5	Snx5
3.45676e-13	0.209819	1	0.988	1.10675e-08	5	Polr1d
3.46249e-13	0.264866	0.929	0.68	1.10858e-08	5	Wdr74
3.49771e-13	0.228201	1	0.998	1.11986e-08	5	Rbm3
3.77168e-13	0.231251	0.745	0.41	1.20758e-08	5	Bub1b
4.06267e-13	0.244155	0.939	0.74	1.30074e-08	5	Mrpl35
4.33302e-13	0.264183	0.949	0.705	1.3873e-08	5	Mrpl13
4.41972e-13	0.26617	0.969	0.889	1.41506e-08	5	Mrps36
4.92452e-13	0.239808	0.77	0.449	1.57668e-08	5	Rad51
5.08711e-13	0.226142	0.867	0.574	1.62874e-08	5	Mrpl38
5.15545e-13	0.220255	0.796	0.475	1.65062e-08	5	Alad
5.33859e-13	0.265738	0.934	0.715	1.70926e-08	5	Nxt1
5.6281e-13	0.232281	0.913	0.599	1.80195e-08	5	Nol11
5.70507e-13	0.261078	0.974	0.785	1.82659e-08	5	Utp11
6.49135e-13	0.246672	0.995	0.821	2.07834e-08	5	Suclg1
6.58326e-13	0.213688	0.811	0.502	2.10776e-08	5	Coq2
7.31724e-13	0.259849	0.929	0.633	2.34276e-08	5	Oxct1
7.32062e-13	0.27462	0.954	0.686	2.34384e-08	5	Rangap1
7.64111e-13	0.369382	0.98	0.721	2.44645e-08	5	Pclaf
7.66994e-13	0.265471	0.903	0.641	2.45568e-08	5	BC003965
8.05666e-13	0.292734	0.974	0.837	2.5795e-08	5	Psip1
8.30592e-13	0.38177	0.699	0.394	2.65931e-08	5	Hist1h1a
8.46218e-13	0.290403	0.872	0.597	2.70934e-08	5	Fasn
8.60536e-13	0.207941	1	0.993	2.75518e-08	5	Ube2i
8.71031e-13	0.259916	0.99	0.873	2.78878e-08	5	Ola1
9.28185e-13	0.236882	0.98	0.842	2.97177e-08	5	Sf3a3
1.12606e-12	0.224042	0.852	0.551	3.60532e-08	5	Lars
1.25755e-12	0.230131	0.883	0.567	4.02631e-08	5	Pelp1
1.27076e-12	0.227319	0.893	0.585	4.06859e-08	5	Eif2b1
1.27361e-12	0.26181	0.98	0.789	4.07771e-08	5	Rae1
1.37637e-12	0.247434	1	0.905	4.40672e-08	5	Rwdd1
1.3921e-12	0.234571	0.923	0.663	4.45709e-08	5	Imp4
1.50097e-12	0.244663	0.99	0.905	4.80566e-08	5	Romo1
1.53416e-12	0.210595	0.821	0.535	4.91193e-08	5	Dlat
1.55106e-12	0.214058	0.857	0.546	4.96604e-08	5	Rps19bp1
1.64575e-12	0.230133	1	0.964	5.26919e-08	5	Nudt21
1.65241e-12	0.202895	0.888	0.559	5.29054e-08	5	Dus1l
1.76163e-12	0.292086	0.964	0.765	5.64021e-08	5	Usp1
1.80013e-12	0.280446	0.954	0.709	5.76346e-08	5	Fen1
1.99479e-12	0.249619	0.944	0.663	6.38671e-08	5	Haus4
2.08098e-12	0.225521	1	0.991	6.66266e-08	5	Raly
2.11035e-12	0.211112	0.827	0.52	6.75671e-08	5	Zpr1
2.2943e-12	0.235923	0.99	0.918	7.34565e-08	5	Psma1
2.4041e-12	0.342598	0.98	0.82	7.69721e-08	5	Tmed5
2.59541e-12	0.263424	0.995	0.811	8.30973e-08	5	Tcerg1
2.62959e-12	0.210712	0.816	0.504	8.41916e-08	5	Aen
2.87194e-12	0.214518	0.847	0.529	9.1951e-08	5	Nup107
2.88026e-12	0.241025	0.99	0.885	9.22171e-08	5	Sec13
2.88602e-12	0.240992	0.944	0.641	9.24015e-08	5	Cenpw
2.88846e-12	0.23277	0.969	0.804	9.24797e-08	5	Smu1
2.97529e-12	0.255767	1	0.97	9.52598e-08	5	Bzw2
2.9771e-12	0.216741	0.811	0.515	9.53177e-08	5	Dynll2
3.35347e-12	0.243089	0.923	0.669	1.07368e-07	5	Thoc3
3.3957e-12	0.232717	1	0.99	1.0872e-07	5	Srrm2
4.00399e-12	0.214408	0.821	0.535	1.28196e-07	5	Cops7a
4.01739e-12	0.217154	0.801	0.472	1.28625e-07	5	Srsf9
4.10674e-12	0.261555	0.903	0.66	1.31486e-07	5	Yif1b
4.15556e-12	0.230222	0.995	0.863	1.33048e-07	5	Snrnp40
4.33063e-12	0.258577	0.995	0.927	1.38654e-07	5	Snrpa
4.48508e-12	0.21284	0.898	0.618	1.43599e-07	5	Eefsec
5.51214e-12	0.273221	0.98	0.914	1.76482e-07	5	Paics
5.61001e-12	0.226186	0.934	0.748	1.79616e-07	5	Bud31
5.79631e-12	0.215016	1	0.981	1.8558e-07	5	Emg1
6.32083e-12	0.210374	0.944	0.663	2.02374e-07	5	Pop4
6.63642e-12	0.220681	0.949	0.749	2.12478e-07	5	Zfp422
7.23877e-12	0.305559	0.985	0.768	2.31764e-07	5	Pcna
7.27329e-12	0.218449	0.985	0.873	2.32869e-07	5	Parp1
7.80105e-12	0.229254	1	0.966	2.49766e-07	5	Hnrnpm
7.82146e-12	0.22782	1	0.978	2.5042e-07	5	Pcbp2
8.00269e-12	0.229363	0.857	0.603	2.56222e-07	5	Gtf2f2
8.28574e-12	0.214588	0.959	0.769	2.65284e-07	5	Mrps17
8.94208e-12	0.248552	0.995	0.95	2.86299e-07	5	Srrm1
8.99641e-12	0.253626	0.985	0.823	2.88038e-07	5	Dcun1d5
9.42985e-12	0.223835	0.872	0.584	3.01916e-07	5	Pmf1
9.80848e-12	0.241524	0.964	0.799	3.14038e-07	5	Samm50
1.02227e-11	0.229433	1	0.965	3.27302e-07	5	Eif3l
1.02353e-11	0.221843	0.827	0.552	3.27704e-07	5	Poldip2
1.06478e-11	0.24869	0.995	0.929	3.40911e-07	5	Caprin1
1.1726e-11	0.231254	0.883	0.642	3.7543e-07	5	Ivns1abp
1.22979e-11	0.205434	0.837	0.532	3.93743e-07	5	Cfap298
1.24933e-11	0.290725	0.949	0.746	3.99997e-07	5	Smc4
1.25218e-11	0.242258	0.985	0.805	4.00909e-07	5	Mrpl17
1.27066e-11	0.234875	0.862	0.566	4.06828e-07	5	Fxn
1.3504e-11	0.237392	0.929	0.652	4.32356e-07	5	Clpp
1.38634e-11	0.266579	0.73	0.472	4.43864e-07	5	Rbpms
1.39367e-11	0.217406	1	0.963	4.46211e-07	5	Rnf187
1.42143e-11	0.30987	0.969	0.762	4.55099e-07	5	Uhrf1
1.50835e-11	0.207287	1	0.986	4.82927e-07	5	Eif3m
1.60458e-11	0.241469	0.985	0.82	5.13738e-07	5	Mrpl51
1.60803e-11	0.216387	0.791	0.461	5.14843e-07	5	Tpx2
1.68528e-11	0.22855	0.99	0.849	5.39576e-07	5	Thoc7
1.68648e-11	0.235422	0.98	0.785	5.3996e-07	5	Sms
1.7384e-11	0.263922	1	0.94	5.56585e-07	5	Stmn1
1.99353e-11	0.234471	0.954	0.779	6.38268e-07	5	Cops5
2.02986e-11	0.225583	0.995	0.895	6.49899e-07	5	Mrpl34
2.06615e-11	0.239974	0.99	0.928	6.61521e-07	5	Adh5
2.11525e-11	0.238067	0.98	0.81	6.7724e-07	5	Ppig
2.39681e-11	0.208873	0.842	0.542	7.67387e-07	5	Gnl2
2.42013e-11	0.235956	1	0.863	7.74855e-07	5	Zc3h15
2.49295e-11	0.214506	1	0.987	7.98167e-07	5	Tomm6
3.08386e-11	0.354684	0.724	0.432	9.87358e-07	5	Lef1os1
3.43973e-11	0.219865	0.944	0.626	1.1013e-06	5	Tmem33
3.4671e-11	0.212074	0.862	0.538	1.11006e-06	5	Ccdc58
3.5116e-11	0.209818	0.724	0.405	1.12431e-06	5	Hist1h2ap
3.66589e-11	0.211654	0.796	0.511	1.17371e-06	5	Aars
3.79151e-11	0.234329	0.929	0.721	1.21393e-06	5	Guk1
3.94389e-11	0.210281	0.878	0.592	1.26271e-06	5	Ncapd2
4.06157e-11	0.228199	0.878	0.595	1.30039e-06	5	Ptrh2
4.47396e-11	0.212782	0.954	0.766	1.43243e-06	5	Sumo3
4.53415e-11	0.217343	0.944	0.585	1.4517e-06	5	Birc5
4.71011e-11	0.251732	0.99	0.853	1.50804e-06	5	Lsm5
6.0238e-11	0.238753	0.99	0.885	1.92864e-06	5	Cbx3
6.2392e-11	0.233732	0.985	0.867	1.99761e-06	5	Pin1
6.36404e-11	0.202247	0.827	0.536	2.03758e-06	5	Las1l
6.58415e-11	0.264004	0.98	0.897	2.10805e-06	5	Dhx9
6.84417e-11	0.227225	1	0.966	2.1913e-06	5	Lsm4
7.3298e-11	0.226435	1	0.874	2.34678e-06	5	Psmd11
7.38707e-11	0.226056	0.974	0.834	2.36512e-06	5	Drg1
7.93463e-11	0.276581	0.969	0.777	2.54043e-06	5	Nucks1
8.03689e-11	0.28986	0.699	0.426	2.57317e-06	5	Aurkb
8.90988e-11	0.231156	0.995	0.895	2.85268e-06	5	Mrpl54
9.44254e-11	0.230244	0.944	0.683	3.02322e-06	5	Cyb5b
1.0034e-10	0.202805	0.99	0.89	3.21259e-06	5	Mrps12
1.02294e-10	0.253554	0.964	0.718	3.27516e-06	5	Slc3a2
1.07479e-10	0.215097	0.995	0.869	3.44114e-06	5	Trim27
1.11045e-10	0.224415	0.99	0.819	3.55534e-06	5	Mtch2
1.19092e-10	0.255163	0.99	0.844	3.81298e-06	5	Dek
1.4027e-10	0.233513	0.959	0.754	4.49103e-06	5	Rdx
1.42982e-10	0.212082	0.837	0.576	4.57786e-06	5	Psmg3
1.57707e-10	0.235787	0.995	0.932	5.04931e-06	5	Txn2
1.59908e-10	0.208813	0.888	0.619	5.11978e-06	5	Mrpl19
1.61624e-10	0.207259	0.913	0.638	5.17473e-06	5	Tsfm
1.69777e-10	0.281789	0.745	0.489	5.43573e-06	5	Ifrd1
2.41784e-10	0.223544	0.954	0.724	7.74118e-06	5	Med30
2.56941e-10	0.227453	0.908	0.659	8.22647e-06	5	Rfc5
2.73404e-10	0.214023	0.995	0.892	8.75358e-06	5	Gclm
2.9267e-10	0.256456	1	0.847	9.37043e-06	5	Cks1b
2.98986e-10	0.235176	0.98	0.865	9.57264e-06	5	Ddb1
3.17842e-10	0.208488	0.985	0.852	1.01763e-05	5	Fam104a
3.30749e-10	0.213009	0.974	0.843	1.05896e-05	5	Eny2
3.56051e-10	0.212841	0.969	0.648	1.13997e-05	5	Tubg1
3.65125e-10	0.206123	0.995	0.811	1.16902e-05	5	Nsfl1c
3.80491e-10	0.237836	0.98	0.779	1.21822e-05	5	Acp1
3.965e-10	0.232135	1	0.929	1.26947e-05	5	Ppm1g
4.26994e-10	0.215884	0.969	0.852	1.36711e-05	5	Mrps15
4.88223e-10	0.207324	0.974	0.803	1.56314e-05	5	Polr3k
5.06257e-10	0.207471	0.985	0.866	1.62088e-05	5	Papola
5.56286e-10	0.2436	0.944	0.761	1.78106e-05	5	Casp3
6.0896e-10	0.203227	0.98	0.854	1.94971e-05	5	Cdc26
6.33537e-10	0.242502	0.995	0.923	2.0284e-05	5	Lgals9
6.3431e-10	0.212423	0.949	0.748	2.03087e-05	5	Mcts1
6.40982e-10	0.217923	0.99	0.892	2.05223e-05	5	Ndufc1
6.64824e-10	0.23534	1	0.887	2.12857e-05	5	Tagln2
6.66093e-10	0.242299	0.99	0.793	2.13263e-05	5	Bola3
7.46022e-10	0.204153	0.923	0.682	2.38854e-05	5	Rrp7a
7.47831e-10	0.212471	0.827	0.551	2.39433e-05	5	Ipo7
9.03169e-10	0.248293	0.964	0.884	2.89168e-05	5	Bclaf1
9.37444e-10	0.218849	0.995	0.932	3.00141e-05	5	Prpf40a
1.0343e-09	0.275961	0.908	0.673	3.31153e-05	5	Hells
1.04379e-09	0.259734	0.98	0.88	3.34191e-05	5	Smarcc1
1.09335e-09	0.218715	0.98	0.836	3.50059e-05	5	Exosc3
1.21037e-09	0.224109	0.923	0.721	3.87523e-05	5	Bud23
1.24369e-09	0.208321	0.98	0.911	3.98191e-05	5	Mlf2
1.28409e-09	0.201677	0.98	0.842	4.11126e-05	5	Ndufv1
1.36635e-09	0.211139	1	0.985	4.37465e-05	5	Fkbp1a
1.44962e-09	0.239572	0.98	0.754	4.64126e-05	5	Mcm2
1.47275e-09	0.206419	0.995	0.877	4.71531e-05	5	Lsm8
1.56799e-09	0.216762	0.959	0.75	5.02024e-05	5	Sfxn1
1.60419e-09	0.2164	0.995	0.876	5.13613e-05	5	Luc7l3
1.62698e-09	0.209405	0.98	0.808	5.20911e-05	5	Mrpl28
1.64527e-09	0.30268	0.857	0.642	5.26767e-05	5	Rgcc
1.69791e-09	0.255767	0.98	0.899	5.43621e-05	5	Pnn
1.87182e-09	0.226858	0.969	0.85	5.99301e-05	5	Chordc1
2.05646e-09	0.213793	0.893	0.664	6.58417e-05	5	E2f4
2.26584e-09	0.207	0.959	0.771	7.25454e-05	5	Hnrnph1
2.4263e-09	0.202165	0.995	0.918	7.76829e-05	5	Psmd13
2.67818e-09	0.206444	0.98	0.851	8.57472e-05	5	Srpk1
2.87251e-09	0.205363	0.959	0.754	9.1969e-05	5	Elof1
3.45283e-09	0.244384	0.791	0.529	0.000110549	5	Kpna2
3.69526e-09	0.222099	0.985	0.843	0.000118311	5	U2surp
3.91773e-09	0.208835	1	0.929	0.000125434	5	Mtdh
4.46492e-09	0.210796	0.969	0.842	0.000142953	5	Abcf1
5.5909e-09	0.214619	0.98	0.827	0.000179004	5	Atp5k
5.60568e-09	0.210423	0.98	0.874	0.000179477	5	Pdha1
5.8772e-09	0.204601	0.959	0.736	0.00018817	5	Mrpl11
5.89449e-09	0.251793	0.821	0.586	0.000188724	5	Hist1h1b
5.90506e-09	0.214604	0.974	0.761	0.000189062	5	Cisd1
6.66854e-09	0.215203	0.985	0.845	0.000213507	5	Rheb
7.0603e-09	0.208492	0.954	0.724	0.00022605	5	Cbx5
7.26112e-09	0.202138	0.985	0.885	0.000232479	5	Tcea1
8.52202e-09	0.215843	0.969	0.714	0.000272849	5	Gmnn
9.83711e-09	0.200787	0.995	0.894	0.000314955	5	Psmd2
9.92598e-09	0.212401	0.898	0.633	0.0003178	5	Ddx3x
1.03184e-08	0.201517	0.99	0.915	0.000330366	5	Ndufb3
1.03354e-08	0.200664	0.954	0.776	0.000330907	5	Exosc5
1.16738e-08	0.230616	1	0.964	0.000373761	5	Hmgb2
1.25569e-08	0.201785	0.995	0.856	0.000402035	5	Mrpl36
1.33231e-08	0.301568	0.985	0.851	0.000426564	5	Mcm6
1.57595e-08	0.202628	0.974	0.862	0.000504572	5	Glrx5
1.79287e-08	0.223333	0.954	0.753	0.000574025	5	Prpf8
1.81023e-08	0.22247	0.898	0.692	0.00057958	5	Gm26917
1.97019e-08	0.207886	0.939	0.748	0.000630796	5	Tmpo
2.16389e-08	0.216741	0.908	0.662	0.000692812	5	Lig1
2.95855e-08	0.245557	0.929	0.727	0.000947239	5	Rpa2
3.38105e-08	0.232766	0.862	0.593	0.00108251	5	Mki67
3.726e-08	0.202317	0.964	0.832	0.00119295	5	Polr2c
3.9029e-08	0.206085	0.99	0.946	0.00124959	5	Rbbp7
4.62209e-08	0.214401	0.923	0.723	0.00147986	5	Sod2
4.94231e-08	0.201244	0.913	0.718	0.00158238	5	Bola2
6.43536e-08	0.218373	0.954	0.786	0.00206041	5	Rpl7l1
7.132e-08	0.262807	0.888	0.669	0.00228345	5	Top2a
2.37974e-07	0.219728	0.98	0.775	0.00761921	5	Mcm5
2.20129e-06	0.213675	0.791	0.57	0.0704789	5	Incenp
3.9387e-06	0.32265	0.791	0.614	0.126105	5	Myc
9.91687e-05	0.200538	0.592	0.437	1	5	Ung
0.00208798	0.324205	0.224	0.142	1	5	9130015A21Rik
2.93188e-246	1.67898	0.747	0.017	9.38702e-242	6	Rag1
2.24785e-153	1.26405	0.482	0.012	7.19693e-149	6	Ptcra
1.08763e-116	1.06045	0.663	0.045	3.48228e-112	6	Rag2
1.52286e-114	2.83429	0.988	0.135	4.87575e-110	6	Cd8b1
2.26977e-99	0.523274	0.361	0.012	7.26712e-95	6	Cpsf4l
4.94519e-70	0.696784	0.59	0.066	1.5833e-65	6	Gm37065
7.11879e-62	1.42665	0.916	0.207	2.27922e-57	6	Dgkeos
2.43637e-57	0.660607	0.494	0.056	7.80053e-53	6	Nrp1
1.8771e-56	1.9204	0.976	0.341	6.00991e-52	6	Arpp21
8.07815e-52	2.45926	0.916	0.297	2.58638e-47	6	Cd8a
5.61319e-49	0.273097	0.205	0.008	1.79718e-44	6	Gm15340
2.98226e-48	0.520003	0.41	0.043	9.5483e-44	6	Chrna9
3.31885e-48	1.22491	0.807	0.235	1.06259e-43	6	Rmnd5a
5.40253e-47	0.360814	0.265	0.017	1.72973e-42	6	Cd4
1.03098e-46	1.5591	0.892	0.29	3.30087e-42	6	Aqp11
6.98533e-43	1.45524	0.976	0.542	2.23649e-38	6	Satb1
4.38798e-40	1.52242	0.735	0.224	1.4049e-35	6	Phlda1
6.25161e-39	1.49693	1	0.954	2.00158e-34	6	Cyb5a
1.31416e-38	0.954801	0.759	0.231	4.20754e-34	6	Ssbp2
7.27021e-37	1.11824	0.952	0.537	2.3277e-32	6	Edem1
5.65832e-34	1.0566	0.627	0.156	1.81162e-29	6	Fbln2
2.85685e-32	1.25787	1	0.886	9.14679e-28	6	Thy1
4.94277e-32	0.816453	0.771	0.274	1.58253e-27	6	Slamf6
1.39389e-30	1.16977	1	0.918	4.46281e-26	6	Tcf7
1.48875e-29	0.61397	0.494	0.099	4.76652e-25	6	Gm525
6.37562e-29	0.501472	0.458	0.092	2.04128e-24	6	1810059H22Rik
7.97465e-28	1.16185	0.928	0.709	2.55324e-23	6	Desi1
1.15422e-27	0.681239	0.783	0.27	3.69545e-23	6	Colq
3.59984e-27	0.759233	0.747	0.247	1.15256e-22	6	Slc16a5
7.14874e-27	0.850792	1	0.983	2.28881e-22	6	Lck
1.03753e-24	0.95525	0.928	0.497	3.32187e-20	6	Cd24a
1.1964e-23	0.323571	0.253	0.034	3.83051e-19	6	P2rx1
1.23149e-23	0.297158	0.373	0.07	3.94286e-19	6	Ntrk3
1.73639e-23	0.815711	0.699	0.289	5.55941e-19	6	Ets2
1.96833e-23	0.277782	0.277	0.041	6.302e-19	6	B230118H07Rik
2.16717e-23	0.355535	0.41	0.089	6.93864e-19	6	Gfi1
9.83182e-23	0.931089	0.735	0.332	3.14785e-18	6	Arl5c
1.63445e-22	0.271914	0.229	0.029	5.233e-18	6	Cldn4
2.38069e-22	0.45141	0.554	0.159	7.62225e-18	6	2900079G21Rik
1.13687e-21	0.523711	0.542	0.17	3.6399e-17	6	Ptpn14
1.45772e-21	0.546457	0.518	0.155	4.66717e-17	6	Rnf157
2.8914e-21	0.877695	0.976	0.892	9.2574e-17	6	Spint2
2.75045e-19	0.611732	0.627	0.274	8.80612e-15	6	Ada
2.36295e-18	0.320593	1	1	7.56546e-14	6	Rps14
9.62037e-18	0.285163	0.301	0.063	3.08015e-13	6	Neu3
2.16004e-17	0.891852	0.892	0.66	6.91581e-13	6	Btg2
2.89159e-17	0.61437	0.723	0.348	9.25801e-13	6	Fbxl12
3.45461e-17	0.643398	1	0.981	1.10606e-12	6	Hmga1
6.34114e-17	0.872165	0.88	0.508	2.03024e-12	6	Endou
6.60472e-17	0.741706	0.88	0.598	2.11463e-12	6	Dck
1.08767e-16	0.270446	0.241	0.044	3.48241e-12	6	Apoe
1.34293e-16	1.30126	0.964	0.909	4.29966e-12	6	Ccnd3
5.92754e-16	0.261864	0.301	0.063	1.89782e-11	6	A930003A15Rik
1.69722e-15	0.267771	1	1	5.43398e-11	6	Rplp0
5.0608e-15	0.832437	0.783	0.603	1.62032e-10	6	Xrcc6
5.41183e-15	0.719995	0.651	0.358	1.73271e-10	6	Notch1
5.70605e-15	0.847169	0.892	0.77	1.82691e-10	6	Ap3s1
8.061e-15	0.714027	0.952	0.635	2.58089e-10	6	Sh2d1a
8.76347e-15	0.491164	0.651	0.283	2.8058e-10	6	Trp53inp1
1.13376e-14	0.893346	0.88	0.651	3.62997e-10	6	Rgcc
1.73242e-14	0.53927	0.602	0.265	5.54669e-10	6	Nsg2
1.80801e-14	0.4013	1	1	5.7887e-10	6	H3f3a
2.87325e-14	0.459743	0.819	0.345	9.19929e-10	6	Rorc
4.29614e-14	0.38682	0.458	0.155	1.3755e-09	6	Glcci1
4.54133e-14	0.79776	0.735	0.404	1.454e-09	6	Mzb1
4.81559e-14	0.643415	0.892	0.75	1.54181e-09	6	Mtf2
4.96147e-14	0.356173	0.422	0.138	1.58852e-09	6	Prss57
6.1817e-14	0.71609	1	1	1.97919e-09	6	Hmgb1
7.81685e-14	0.883919	0.663	0.363	2.50272e-09	6	Tubb2a
1.0221e-13	0.745587	0.88	0.728	3.27246e-09	6	Cdca7
1.19175e-13	0.690253	0.988	0.968	3.81563e-09	6	Anp32e
2.07979e-13	0.43884	1	0.997	6.65885e-09	6	Atp5h
2.45486e-13	0.456248	1	0.979	7.85974e-09	6	Atpif1
3.01693e-13	0.506062	0.53	0.233	9.65932e-09	6	Zfp219
5.43202e-13	0.571635	0.928	0.774	1.73917e-08	6	Tcf12
5.9114e-13	0.892574	0.988	0.918	1.89265e-08	6	Dut
6.12181e-13	0.273747	0.229	0.049	1.96002e-08	6	D430041D05Rik
6.43798e-13	0.609464	0.976	0.898	2.06125e-08	6	Fyb
6.69957e-13	0.572907	0.94	0.729	2.145e-08	6	Idh2
1.04021e-12	0.207889	1	1	3.33045e-08	6	Rps16
1.84533e-12	0.520444	0.795	0.529	5.90818e-08	6	Mef2a
2.54097e-12	0.216842	0.277	0.073	8.13543e-08	6	Cdc42ep4
3.18994e-12	0.691762	0.759	0.473	1.02132e-07	6	Ano6
3.27447e-12	0.62495	0.639	0.364	1.04839e-07	6	E2f2
4.72381e-12	0.489058	0.916	0.794	1.51242e-07	6	Dap3
6.5543e-12	0.451159	0.988	0.845	2.09849e-07	6	Cux1
9.93555e-12	0.320485	0.458	0.183	3.18106e-07	6	Padi4
1.11283e-11	0.307338	0.398	0.144	3.56295e-07	6	Abcg3
1.14267e-11	0.609083	0.771	0.503	3.65848e-07	6	Themis
1.27797e-11	0.502217	0.964	0.873	4.09167e-07	6	Wdr33
1.38828e-11	0.532284	0.904	0.802	4.44485e-07	6	Rpa3
2.06477e-11	0.532279	0.964	0.69	6.61077e-07	6	Bcl11b
2.11915e-11	0.430068	0.53	0.237	6.7849e-07	6	Hist3h2ba
2.31492e-11	0.411234	0.988	0.979	7.41167e-07	6	Pcbp2
2.37284e-11	0.401295	0.506	0.221	7.59711e-07	6	Ptprf
4.10162e-11	0.422413	0.566	0.288	1.31322e-06	6	Bcl2l1
7.80591e-11	0.332221	0.434	0.165	2.49922e-06	6	Art1
1.04881e-10	0.451479	1	0.982	3.35797e-06	6	Lat
1.11261e-10	0.247682	1	1	3.56224e-06	6	Rpl18a
1.69049e-10	0.440291	0.892	0.779	5.41245e-06	6	Brd3
2.5506e-10	0.272228	1	1	8.16626e-06	6	Eef1b2
3.01992e-10	0.764026	0.759	0.445	9.66888e-06	6	Pdlim4
4.3336e-10	0.374338	0.988	0.955	1.38749e-05	6	Paip2
5.93529e-10	0.591861	0.916	0.803	1.9003e-05	6	Ezh2
8.6354e-10	0.541075	0.759	0.647	2.7648e-05	6	Hibadh
9.1899e-10	0.414471	0.867	0.737	2.94233e-05	6	Gtf2a2
9.99373e-10	0.468583	0.614	0.328	3.19969e-05	6	Ctsl
1.07112e-09	0.48715	0.94	0.805	3.42939e-05	6	Hpf1
1.14705e-09	0.387727	1	1	3.67251e-05	6	Ptma
1.181e-09	0.48682	0.94	0.806	3.78122e-05	6	Mrpl58
1.26459e-09	0.556068	0.94	0.815	4.04883e-05	6	Ifngr1
1.26501e-09	0.371732	1	1	4.05018e-05	6	mt-Co2
1.26621e-09	0.689675	0.964	0.944	4.05401e-05	6	Stmn1
1.44352e-09	0.402699	0.928	0.605	4.62172e-05	6	Myb
1.55047e-09	0.703564	0.723	0.529	4.96415e-05	6	Agfg2
1.67807e-09	0.674593	0.663	0.407	5.37267e-05	6	Tubb2b
2.35405e-09	0.582212	0.855	0.72	7.53698e-05	6	Mns1
2.4168e-09	0.570531	0.663	0.442	7.73788e-05	6	Itpr2
2.42133e-09	0.508782	0.819	0.609	7.75239e-05	6	Gm4258
2.48802e-09	0.455334	0.337	0.126	7.96588e-05	6	Cdkn1c
2.56437e-09	0.597239	0.988	0.985	8.21033e-05	6	H2afv
2.63966e-09	0.273791	0.651	0.323	8.45141e-05	6	Prrt1
2.73e-09	0.304845	0.506	0.248	8.74065e-05	6	Tmem120b
3.49971e-09	0.305305	0.458	0.21	0.00011205	6	Gse1
4.08788e-09	0.263849	0.892	0.637	0.000130882	6	Ilvbl
4.09346e-09	0.410426	0.771	0.465	0.00013106	6	Nebl
4.36436e-09	0.449942	0.952	0.936	0.000139734	6	Psap
4.58638e-09	0.365388	0.759	0.539	0.000146842	6	Xrcc1
5.05549e-09	0.661152	0.892	0.757	0.000161861	6	Smc4
5.07974e-09	0.281925	0.518	0.256	0.000162638	6	Cep97
5.13752e-09	0.241284	0.53	0.242	0.000164488	6	Lig4
5.5672e-09	0.248756	1	1	0.000178245	6	Rps17
6.41903e-09	0.411906	0.892	0.74	0.000205518	6	Tia1
7.06573e-09	0.222177	0.301	0.106	0.000226223	6	Hdgfl3
7.34034e-09	0.462588	0.904	0.782	0.000235016	6	Cbl
8.29134e-09	0.214994	0.386	0.157	0.000265464	6	Slc43a1
8.59549e-09	0.255363	0.47	0.227	0.000275202	6	Mdm1
8.93148e-09	0.291752	0.398	0.179	0.000285959	6	Setd4
9.23367e-09	0.308181	1	0.998	0.000295635	6	Rbm3
9.57834e-09	0.475434	0.795	0.597	0.00030667	6	Them6
1.07768e-08	0.674128	0.904	0.774	0.000345042	6	Uhrf1
1.33775e-08	0.412841	0.976	0.926	0.000428307	6	Rhoh
1.48364e-08	0.325519	0.771	0.56	0.000475018	6	Stx6
1.6663e-08	0.432996	0.735	0.524	0.0005335	6	Upf3b
1.76452e-08	0.386794	0.843	0.715	0.000564945	6	Cnot2
1.80755e-08	0.439771	0.602	0.371	0.000578725	6	Strbp
2.07838e-08	0.377841	0.59	0.31	0.000665435	6	Capn3
2.10596e-08	0.344087	0.916	0.667	0.000674264	6	Sla
2.24726e-08	0.286942	0.542	0.285	0.000719504	6	Arvcf
2.2476e-08	0.30381	0.482	0.226	0.000719615	6	Rapgef3
2.70828e-08	0.350103	0.434	0.205	0.000867109	6	Dgke
2.98432e-08	0.32912	0.434	0.21	0.00095549	6	Pitpnm2
3.20836e-08	0.324951	0.458	0.209	0.00102722	6	Syt13
3.59721e-08	0.471827	0.807	0.594	0.00115172	6	Nr3c1
3.91205e-08	0.441885	0.518	0.304	0.00125252	6	Hsdl1
4.40487e-08	0.343289	0.699	0.467	0.00141031	6	Ralgps2
5.46842e-08	0.204582	1	1	0.00175082	6	Rpl3
5.9846e-08	0.395071	0.687	0.435	0.00191609	6	Hspb11
6.98506e-08	0.488442	0.651	0.445	0.00223641	6	Cd28
7.49994e-08	0.35964	0.988	0.909	0.00240126	6	Lbr
1.10665e-07	0.42976	0.819	0.681	0.00354317	6	Prps2
1.16167e-07	0.330515	0.494	0.261	0.00371933	6	Hipk1
1.23156e-07	0.529911	0.783	0.66	0.00394307	6	Mia2
1.36616e-07	0.314802	0.446	0.239	0.00437402	6	Tube1
1.79218e-07	0.453266	0.795	0.646	0.00573803	6	Hpcal1
2.57776e-07	0.450573	0.711	0.597	0.0082532	6	Clk3
3.12937e-07	0.504869	0.699	0.531	0.0100193	6	Pxmp4
3.41569e-07	0.357778	0.952	0.958	0.010936	6	Mrpl23
3.81127e-07	0.356718	0.976	0.96	0.0122025	6	Pgls
3.85013e-07	0.440914	0.675	0.471	0.012327	6	1700097N02Rik
3.88981e-07	0.294903	1	1	0.012454	6	mt-Atp6
3.89357e-07	0.44603	0.867	0.859	0.0124661	6	Tcf3
4.08297e-07	0.31011	1	1	0.0130725	6	mt-Co1
4.08566e-07	0.362073	0.783	0.56	0.0130811	6	Aldh2
4.30882e-07	0.203903	1	1	0.0137956	6	Rpl22
4.6779e-07	0.339534	0.952	0.91	0.0149772	6	Rtn3
4.74878e-07	0.412856	0.699	0.519	0.0152042	6	B3gnt2
5.36296e-07	0.339822	0.855	0.586	0.0171706	6	Trp53i11
5.76629e-07	0.200904	0.446	0.224	0.0184619	6	Arntl
6.71668e-07	0.308044	1	1	0.0215048	6	mt-Co3
6.85617e-07	0.307362	0.807	0.627	0.0219514	6	Nfkbia
7.19277e-07	0.366945	0.855	0.775	0.0230291	6	Smarcd2
8.72036e-07	0.215951	0.494	0.268	0.02792	6	Rptor
9.03455e-07	0.513879	1	0.998	0.0289259	6	Tubb5
1.04044e-06	0.233822	0.988	1	0.0333117	6	Psmb8
1.17377e-06	0.265502	0.289	0.12	0.0375806	6	Fas
1.17653e-06	0.28838	0.627	0.411	0.037669	6	Bcl7a
1.19707e-06	0.344147	0.976	0.93	0.0383265	6	Top2b
1.3781e-06	0.391947	0.88	0.636	0.0441225	6	Ramp1
1.61699e-06	1.05586	0.735	0.577	0.0517712	6	Rrm2
1.72175e-06	0.306448	0.313	0.14	0.0551253	6	Tubb3
1.79204e-06	0.341537	0.699	0.516	0.0573756	6	Lrrc42
1.81761e-06	0.476821	1	0.979	0.0581945	6	Hmgn2
1.92695e-06	0.335463	1	1	0.0616951	6	mt-Cytb
2.01502e-06	0.402209	0.904	0.758	0.0645149	6	Tmpo
2.22317e-06	0.429454	0.711	0.576	0.0711793	6	Rhno1
2.242e-06	0.261899	1	0.999	0.0717821	6	Ucp2
2.25806e-06	0.241523	0.434	0.228	0.0722962	6	Gpr132
2.60188e-06	0.334867	0.976	0.934	0.0833045	6	Cbx1
3.10674e-06	0.2168	0.289	0.126	0.0994684	6	Adgrg1
3.12304e-06	0.373923	0.699	0.553	0.0999904	6	Pold3
3.2981e-06	0.556955	0.831	0.741	0.105595	6	Rrm1
3.33996e-06	0.353804	0.904	0.728	0.106935	6	Il21r
3.4159e-06	0.289308	0.554	0.348	0.109367	6	Gins1
3.4257e-06	0.398374	0.398	0.214	0.109681	6	Gbp8
3.51613e-06	0.261886	0.422	0.245	0.112576	6	Atl2
3.74855e-06	0.309834	0.494	0.289	0.120017	6	Dusp10
4.15365e-06	0.299174	0.747	0.628	0.132988	6	Slc25a12
5.00383e-06	0.240917	1	0.986	0.160208	6	Prdx2
5.15263e-06	0.347975	0.904	0.894	0.164972	6	Chchd3
5.23101e-06	0.381263	0.723	0.567	0.167481	6	Ccdc34
5.2791e-06	0.406312	0.687	0.564	0.169021	6	Nfatc3
5.32731e-06	0.348671	0.964	0.889	0.170564	6	Marcksl1
5.65712e-06	0.346043	0.843	0.742	0.181124	6	Il16
5.6648e-06	0.37439	0.988	0.979	0.18137	6	2410006H16Rik
5.90918e-06	0.332042	0.747	0.53	0.189194	6	Runx1
5.93635e-06	0.292769	0.904	0.856	0.190064	6	Tle5
5.93753e-06	0.412487	0.627	0.429	0.190102	6	Bub1b
6.42671e-06	0.258916	0.747	0.502	0.205764	6	Klf3
6.54257e-06	0.449546	0.747	0.54	0.209473	6	Ldhb
6.5548e-06	0.298183	0.964	0.911	0.209865	6	Ets1
6.57001e-06	0.239635	0.518	0.326	0.210352	6	Skp2
6.7353e-06	0.287646	0.687	0.521	0.215644	6	Spsb3
7.50095e-06	0.300487	0.964	0.964	0.240158	6	Khdrbs1
7.63502e-06	0.302872	1	0.961	0.24445	6	Psma6
7.85658e-06	0.33512	0.904	0.874	0.251544	6	Ilf2
8.24468e-06	0.31844	0.53	0.364	0.26397	6	Zeb1
9.42652e-06	0.30582	0.952	0.912	0.301809	6	Fgfr1op2
9.64837e-06	0.228177	0.482	0.281	0.308912	6	Dna2
1.00671e-05	0.299416	0.988	0.877	0.322317	6	Lef1
1.07256e-05	0.263944	1	0.998	0.343402	6	Sumo2
1.1644e-05	0.236337	1	1	0.372806	6	Atp5b
1.17919e-05	0.276564	0.518	0.328	0.377543	6	Marcks
1.20434e-05	0.504216	0.614	0.411	0.385595	6	Hist1h1a
1.36988e-05	0.227979	0.819	0.677	0.438594	6	Pmpcb
1.39564e-05	0.398123	0.94	0.876	0.446843	6	Sin3b
1.49762e-05	0.445903	0.916	0.857	0.479493	6	Mcm7
1.52168e-05	0.556775	0.771	0.677	0.487197	6	Lig1
1.54723e-05	0.28506	0.795	0.728	0.495378	6	Cnot8
1.55951e-05	0.308365	0.952	0.944	0.499309	6	Anapc5
1.59677e-05	0.334008	0.892	0.854	0.511238	6	Tap2
1.64592e-05	0.264326	1	0.997	0.526973	6	Hnrnpa1
1.65279e-05	0.421345	0.41	0.245	0.529174	6	Ccdc18
1.69924e-05	0.213336	0.361	0.187	0.544044	6	Ift80
1.71327e-05	0.271414	0.976	0.972	0.548538	6	Snu13
1.7811e-05	0.432313	0.759	0.697	0.570255	6	Rfc4
1.88757e-05	0.317116	1	0.963	0.604345	6	Ezr
1.97266e-05	0.290629	0.747	0.609	0.631586	6	Acyp1
2.09957e-05	0.29701	0.446	0.284	0.672221	6	Taf1c
2.18307e-05	0.244246	0.807	0.695	0.698955	6	Tsg101
2.27582e-05	0.270588	0.651	0.487	0.72865	6	Inip
2.34096e-05	0.20652	0.554	0.374	0.749506	6	Slf1
2.35093e-05	0.278668	0.759	0.648	0.752696	6	Rps6kb1
2.41052e-05	0.439835	1	0.996	0.771776	6	H2afz
2.48322e-05	0.596964	0.614	0.443	0.795053	6	Fbxo5
2.5607e-05	0.393806	0.59	0.418	0.819859	6	Gbp4
2.69258e-05	0.283959	0.289	0.138	0.862085	6	Gramd3
2.84006e-05	0.377682	0.651	0.528	0.909301	6	Ncapd3
2.97155e-05	0.260231	1	0.986	0.9514	6	Skp1a
2.98586e-05	0.287441	0.639	0.507	0.955982	6	Mzt1
3.1105e-05	0.328458	0.976	0.957	0.995889	6	Tsc22d4
3.5983e-05	0.296553	0.904	0.883	1	6	Tax1bp1
3.64521e-05	0.406142	0.349	0.199	1	6	Hist1h2an
3.73544e-05	0.246466	0.687	0.51	1	6	Tspan3
3.94315e-05	0.237989	0.361	0.19	1	6	Adgre5
3.94354e-05	0.237853	1	0.996	1	6	Cox7c
3.95079e-05	0.232118	0.952	0.781	1	6	Anxa2
4.69085e-05	0.582178	1	0.965	1	6	Hmgb2
4.77973e-05	0.334005	1	0.979	1	6	Hnrnpab
4.88439e-05	0.216247	0.663	0.481	1	6	4930523C07Rik
5.04285e-05	0.251245	0.434	0.257	1	6	Aff1
5.15968e-05	0.204575	0.554	0.344	1	6	Bach1
5.38422e-05	0.269637	0.434	0.278	1	6	Soat1
5.65559e-05	0.25757	0.904	0.827	1	6	Etfa
5.92349e-05	0.532375	0.867	0.855	1	6	Dek
6.62814e-05	0.263808	0.434	0.262	1	6	Spata6
6.64739e-05	0.262965	0.795	0.653	1	6	Mpp1
6.8085e-05	0.339886	0.819	0.719	1	6	Lrmp
6.98567e-05	0.228336	0.675	0.498	1	6	Nt5c2
7.05478e-05	0.264376	0.482	0.295	1	6	Snai3
7.18972e-05	0.363692	0.735	0.586	1	6	Trim59
7.21978e-05	0.278435	0.723	0.613	1	6	Arl8b
7.70052e-05	0.250677	0.928	0.92	1	6	Mrps33
7.76259e-05	0.250321	0.566	0.351	1	6	Tbxa2r
8.01645e-05	0.32569	0.855	0.761	1	6	Mier1
8.79616e-05	0.246778	0.904	0.858	1	6	Thoc7
9.03891e-05	0.293397	1	0.996	1	6	Anp32b
9.24866e-05	0.475047	0.916	0.843	1	6	Tuba1b
9.41789e-05	0.283613	0.964	0.96	1	6	Txn1
9.84608e-05	0.253298	0.964	0.905	1	6	Ndufs4
0.000100696	0.298814	0.916	0.885	1	6	Lsm8
0.000103939	0.400987	0.759	0.643	1	6	Spc24
0.000105551	0.295868	0.976	0.958	1	6	U2af1
0.000113116	0.311797	0.988	0.957	1	6	Nap1l1
0.000120208	0.292799	0.88	0.794	1	6	Cyfip2
0.000124902	0.478762	0.602	0.467	1	6	Lockd
0.000125568	0.371213	0.566	0.413	1	6	Gm4316
0.000132038	0.284499	0.783	0.659	1	6	Naxd
0.000136262	0.216474	0.422	0.263	1	6	Brca2
0.000142764	0.208611	0.988	0.939	1	6	Cd47
0.000143927	0.366705	0.904	0.924	1	6	Snhg1
0.000147204	0.518252	0.614	0.458	1	6	Mxd4
0.000148904	0.265144	1	0.996	1	6	mt-Nd4l
0.000151171	0.280182	0.699	0.637	1	6	Eefsec
0.000152162	0.340712	0.614	0.487	1	6	Hist1h4i
0.000153897	0.243493	0.386	0.239	1	6	Slc16a1
0.000155057	0.418306	0.518	0.363	1	6	Ccnf
0.000163854	0.256587	0.41	0.255	1	6	Vangl2
0.000169963	0.295356	0.614	0.461	1	6	Actn1
0.000171362	0.202376	0.614	0.468	1	6	Myo18a
0.000174542	0.261927	0.916	0.824	1	6	Lta4h
0.000176284	0.22797	0.494	0.326	1	6	Krt10
0.000181403	0.243459	0.976	0.926	1	6	Lgals9
0.000181632	0.469454	0.542	0.395	1	6	Pbk
0.000181888	0.246429	0.578	0.412	1	6	Sit1
0.000194595	0.308999	0.723	0.555	1	6	Prim1
0.000195496	0.277486	0.639	0.496	1	6	Carmil2
0.000198631	0.330529	0.88	0.906	1	6	Pnn
0.000198699	0.353031	0.614	0.457	1	6	Hist1h2bj
0.000203003	0.287213	0.723	0.652	1	6	Trpc4ap
0.000208889	0.279673	0.663	0.5	1	6	Zfp644
0.00022289	0.231241	0.506	0.352	1	6	Clic4
0.000229954	0.308613	1	1	1	6	H3f3b
0.000239161	0.212197	0.506	0.344	1	6	Plekhf2
0.000239547	0.327642	0.723	0.602	1	6	Nsd2
0.00023998	0.201585	0.41	0.259	1	6	Ticrr
0.000243254	0.387094	0.518	0.403	1	6	Fkbp5
0.000252784	0.209423	0.494	0.336	1	6	Nt5dc2
0.000272293	0.288708	0.651	0.496	1	6	Cbfa2t3
0.000273181	0.473638	0.554	0.399	1	6	Hist1h2ab
0.000275536	0.287294	0.843	0.764	1	6	Pbrm1
0.0002765	0.583439	0.855	0.736	1	6	Pclaf
0.000278154	0.235969	0.651	0.502	1	6	Dgcr6
0.000287663	0.254064	0.819	0.737	1	6	Spop
0.00029285	0.245542	0.386	0.238	1	6	Gm5914
0.000295937	0.249493	0.434	0.28	1	6	Mvb12b
0.000300487	0.273644	0.831	0.769	1	6	Dnajc15
0.000315387	0.416661	0.554	0.434	1	6	Cdc6
0.000316633	0.498396	0.639	0.575	1	6	Prmt7
0.000333011	0.226439	1	1	1	6	Hnrnpa2b1
0.000352843	0.348473	0.771	0.675	1	6	Rfc5
0.000403819	0.285697	0.952	0.93	1	6	Atrx
0.000421121	0.276938	0.566	0.474	1	6	Mettl6
0.000451491	0.271437	0.482	0.349	1	6	Acsl3
0.000466637	0.214377	0.41	0.253	1	6	P2ry10
0.000467889	0.291748	0.735	0.687	1	6	Eif2a
0.000529746	0.232232	0.88	0.867	1	6	Ndufb1-ps
0.000530508	0.269265	0.627	0.493	1	6	Zfp266
0.000535962	0.215886	0.482	0.342	1	6	Trim37
0.00054418	0.229345	0.506	0.374	1	6	Lman2l
0.0005677	0.232851	0.843	0.811	1	6	Cdkn2aipnl
0.000568089	0.202858	0.831	0.769	1	6	Hadhb
0.00061205	0.2913	0.831	0.724	1	6	Csrp1
0.000615675	0.218189	0.554	0.42	1	6	Ttll12
0.000620496	0.318034	0.867	0.835	1	6	Dnmt1
0.000634005	0.275556	0.578	0.471	1	6	Rcc2
0.000674895	0.872144	0.699	0.601	1	6	Hist1h1b
0.000701843	0.233198	0.843	0.835	1	6	Ier3ip1
0.000718298	0.231265	0.554	0.409	1	6	Dlgap5
0.000736269	0.209476	0.735	0.631	1	6	Cherp
0.000742743	0.290926	0.747	0.661	1	6	Phip
0.000749623	0.512466	0.578	0.424	1	6	Hist1h2ap
0.000759813	0.419999	0.843	0.772	1	6	Rad21
0.000772378	0.316857	0.614	0.543	1	6	Cdkn1b
0.000777204	0.212084	0.301	0.176	1	6	Ccne2
0.000777208	0.268813	0.699	0.599	1	6	Entr1
0.000784056	0.211186	0.602	0.481	1	6	Pmm1
0.000802674	0.230968	0.542	0.394	1	6	Dleu2
0.000805824	0.226898	0.988	0.992	1	6	mt-Nd4
0.000853703	0.280694	0.602	0.475	1	6	Wdr76
0.000857192	0.382102	0.639	0.48	1	6	Hist1h1d
0.000878578	0.373368	0.663	0.612	1	6	Ncapd2
0.000906915	0.215317	0.892	0.865	1	6	Rcsd1
0.000914938	0.208595	0.892	0.855	1	6	Cops3
0.000946895	0.324427	0.783	0.74	1	6	Cbx5
0.000965078	0.215315	0.988	0.978	1	6	Tomm7
0.000965612	0.566007	0.867	0.859	1	6	Slbp
0.00102783	0.29573	0.554	0.47	1	6	Ube2t
0.00106447	0.288181	0.687	0.561	1	6	Narf
0.00107794	0.251472	0.639	0.521	1	6	Ndrg3
0.00108088	0.202843	0.964	0.919	1	6	Ndufb3
0.00109237	0.254357	0.458	0.329	1	6	Ccng2
0.00113539	0.533938	0.747	0.683	1	6	Tyms
0.00114752	0.228923	0.446	0.317	1	6	Tmem131
0.00115484	0.497527	0.843	0.782	1	6	Pcna
0.00116578	0.254095	0.614	0.509	1	6	Senp1
0.00118058	0.214759	0.687	0.495	1	6	Ikzf3
0.00118281	0.234002	0.627	0.485	1	6	Rb1cc1
0.00118343	0.26565	0.687	0.595	1	6	Gins4
0.0012045	0.214611	0.928	0.898	1	6	Uba2
0.00128361	0.279055	0.867	0.847	1	6	Psip1
0.00131112	0.220336	0.711	0.609	1	6	Seh1l
0.00134938	0.204551	0.53	0.401	1	6	Chek1
0.00138798	0.290284	0.843	0.739	1	6	Rpa2
0.00143443	0.235901	0.759	0.691	1	6	Cdc42se2
0.00146251	0.235962	0.928	0.942	1	6	Eif4b
0.00150923	0.246075	0.614	0.504	1	6	Cenps
0.0015518	0.244248	0.759	0.687	1	6	Gtf2i
0.00164147	0.210837	0.47	0.349	1	6	Ostm1
0.00168861	0.300491	0.976	0.919	1	6	Lmnb1
0.00170703	0.201639	0.458	0.337	1	6	Galnt2
0.00171907	0.235247	0.867	0.803	1	6	Nipbl
0.00172724	0.253631	0.434	0.319	1	6	Hist1h2bm
0.00176982	0.260863	0.783	0.73	1	6	Nxt1
0.00180701	0.214952	0.398	0.262	1	6	Lmo4
0.00183524	0.233069	0.614	0.505	1	6	Atad5
0.00186003	0.231341	0.988	0.959	1	6	Vdac1
0.00187734	0.262848	0.663	0.586	1	6	Fxn
0.00191038	0.254579	0.494	0.375	1	6	Trim11
0.00198829	0.205459	0.518	0.382	1	6	Fbln1
0.00217293	0.682689	0.759	0.643	1	6	Hist1h2ae
0.00221337	0.518349	0.735	0.641	1	6	Atad2
0.00226402	0.306341	0.867	0.796	1	6	Ube2s
0.00230462	0.222801	0.687	0.644	1	6	Pcm1
0.00241225	0.306524	0.518	0.448	1	6	Mms22l
0.00245777	0.364128	0.482	0.361	1	6	Ckap2l
0.00259419	0.255867	0.807	0.835	1	6	Mrpl14
0.00269187	0.235748	0.518	0.413	1	6	Psmc3ip
0.00276699	0.326311	0.759	0.693	1	6	Smc2
0.00278298	0.204534	0.88	0.811	1	6	Rcbtb2
0.00278618	0.226886	0.976	0.911	1	6	Ndufs6
0.0028335	0.275936	0.783	0.737	1	6	Ppp1r14b
0.00290378	0.248765	0.614	0.539	1	6	Phf6
0.00308877	0.212158	0.675	0.59	1	6	Stag2
0.00311255	0.21736	0.639	0.511	1	6	Fam216a
0.0031963	0.242453	0.627	0.518	1	6	Zfp280d
0.00326144	0.20217	0.928	0.879	1	6	Actl6a
0.00335756	0.270641	0.651	0.511	1	6	Kif23
0.00341287	0.35183	0.855	0.813	1	6	Mcm4
0.00343097	0.221758	0.988	0.963	1	6	Hdac1
0.00343527	0.288521	0.458	0.333	1	6	Esco2
0.00343908	0.248375	0.952	0.991	1	6	Hnrnpu
0.00347818	0.222646	0.614	0.497	1	6	Casp2
0.00354097	0.229109	0.554	0.442	1	6	Cep85
0.00375702	0.223396	0.855	0.839	1	6	Anapc16
0.00395764	0.202559	0.988	0.953	1	6	Eif4h
0.00396573	0.210964	0.361	0.254	1	6	Enkd1
0.00399757	0.303321	0.819	0.791	1	6	Ddx54
0.00402006	0.23719	0.711	0.652	1	6	Eci2
0.00408708	0.281581	0.904	0.889	1	6	Smarca4
0.00412626	0.26589	0.53	0.394	1	6	Rad51ap1
0.00413283	0.254081	1	0.993	1	6	Rbbp4
0.0044385	0.287815	0.843	0.769	1	6	Mcm2
0.00455854	0.215822	0.53	0.389	1	6	Nfkbie
0.00456739	0.377454	0.614	0.489	1	6	Clspn
0.00461417	0.215254	0.988	0.991	1	6	Srsf3
0.00470355	0.270333	0.976	0.948	1	6	Calm2
0.00474206	0.213232	0.892	0.868	1	6	Dtymk
0.00477326	0.202952	0.723	0.603	1	6	Nup85
0.00481232	0.237919	0.639	0.557	1	6	Slc29a1
0.00490423	0.210635	0.819	0.763	1	6	Zfp422
0.00493018	0.2427	0.843	0.778	1	6	Usp1
0.00503296	0.205032	0.952	0.961	1	6	Snrpd1
0.00514253	0.268908	0.542	0.449	1	6	Cdc45
0.00539764	0.416174	0.518	0.42	1	6	Cenpe
0.0055467	0.216299	0.422	0.303	1	6	Sgo2a
0.00562334	0.267292	0.518	0.434	1	6	Plk4
0.00566443	0.257629	0.916	0.892	1	6	Cbx3
0.00573778	0.213632	0.651	0.562	1	6	Arl6ip6
0.0058024	0.206119	0.831	0.786	1	6	Snhg8
0.00580966	0.218265	0.349	0.246	1	6	Sytl3
0.00589825	0.22109	0.639	0.61	1	6	Celf1
0.00598042	0.21231	0.325	0.22	1	6	Vps13c
0.0060535	0.41026	0.494	0.374	1	6	Nusap1
0.00613064	0.249206	0.337	0.232	1	6	Cers6
0.00654651	0.247363	0.639	0.524	1	6	Cbr1
0.00663088	0.284894	0.349	0.248	1	6	Gsk3a
0.0066596	0.259465	0.518	0.4	1	6	Ndc80
0.00670029	0.206472	0.506	0.397	1	6	Lyst
0.00680489	0.292196	0.627	0.523	1	6	Dhfr
0.00689936	0.237694	0.614	0.553	1	6	Raf1
0.00711431	0.206993	0.988	0.964	1	6	Sf3b6
0.00717684	0.287634	0.807	0.781	1	6	Tipin
0.00720516	0.238368	0.687	0.587	1	6	Tex30
0.007399	0.250496	0.952	0.918	1	6	Paics
0.00747925	0.301849	0.482	0.428	1	6	Mbtps1
0.00752964	0.251118	0.843	0.807	1	6	Siva1
0.0075313	0.321383	0.711	0.659	1	6	Asf1b
0.00758357	0.273038	0.976	0.971	1	6	Cox7a2l
0.00767348	0.202012	0.494	0.379	1	6	Cdca5
0.00812654	0.22122	0.807	0.745	1	6	Hes6
0.00823082	0.277418	0.578	0.475	1	6	Kif15
0.00854832	0.24496	0.518	0.411	1	6	Shcbp1
0.00877686	0.221878	0.446	0.345	1	6	Fam53b
0.0092081	0.241674	0.964	0.948	1	6	mt-Atp8
0.0092362	0.251438	0.627	0.564	1	6	Cdk2
0.00977429	0.212092	0.458	0.35	1	6	Ppm1h
2.87284e-62	0.310601	0.468	0.072	9.19798e-58	7	Bex6
7.4273e-56	1.07807	1	0.923	2.378e-51	7	Lgals9
2.79913e-55	1.03325	0.93	0.402	8.96199e-51	7	Tuba8
2.86223e-50	1.05015	0.988	0.577	9.16402e-46	7	Sell
5.00674e-49	1.27092	0.994	0.732	1.60301e-44	7	Igfbp4
5.52708e-47	0.853197	1	0.989	1.76961e-42	7	Uqcrq
4.84994e-45	0.616528	1	0.999	1.5528e-40	7	Snrpe
6.06971e-40	0.968899	0.965	0.478	1.94334e-35	7	Cpa3
1.86152e-39	0.78449	0.977	0.706	5.96003e-35	7	Hnrnpll
2.11236e-39	0.536316	1	1	6.76314e-35	7	Hmgb1
5.74176e-39	0.767358	1	0.998	1.83834e-34	7	Crip1
7.10988e-38	0.741074	0.977	0.484	2.27637e-33	7	Etv5
8.51916e-37	0.744593	1	0.932	2.72758e-32	7	Cmtm7
3.07682e-35	0.426431	0.789	0.301	9.85105e-31	7	Mpp4
8.79479e-35	0.548141	0.994	0.853	2.81583e-30	7	Psmc1
4.17494e-34	0.429974	0.708	0.271	1.33669e-29	7	Igf1r
4.71372e-34	0.277469	0.485	0.133	1.50919e-29	7	Slc22a3
5.84285e-34	0.692259	1	0.884	1.87071e-29	7	Marcksl1
2.00321e-33	0.467606	1	1	6.41367e-29	7	Fth1
3.22336e-33	0.272659	0.632	0.214	1.03202e-28	7	Ifitm2
5.67674e-33	0.648026	0.959	0.532	1.81752e-28	7	Tmem121
5.72445e-32	0.307148	0.544	0.174	1.8328e-27	7	Fads2
7.641e-32	0.399574	1	0.996	2.44642e-27	7	Atp5f1
1.41793e-31	0.410377	1	0.993	4.53979e-27	7	Hmgn1
1.94313e-31	0.476523	1	0.986	6.22133e-27	7	Skp1a
5.50423e-31	0.514178	1	0.989	1.76229e-26	7	Actr3
6.26112e-31	0.205939	0.433	0.111	2.00462e-26	7	Cd93
2.32593e-30	0.706651	0.83	0.489	7.44694e-26	7	Itm2a
9.94607e-30	0.521311	0.994	0.958	3.18443e-25	7	Txn1
1.62249e-29	0.289773	0.567	0.192	5.19474e-25	7	Bcl2l14
3.54884e-29	0.485248	0.936	0.549	1.13623e-24	7	Aff4
3.66177e-29	0.620356	0.906	0.483	1.17239e-24	7	Cd24a
1.68348e-28	0.560838	0.988	0.899	5.38998e-24	7	H2afy
3.37283e-28	0.584402	1	0.996	1.07988e-23	7	H2afz
3.38877e-28	0.384398	0.62	0.239	1.08498e-23	7	Cnn3
1.00856e-27	0.414094	0.766	0.331	3.2291e-23	7	Gfra1
1.58995e-27	0.615365	0.994	0.936	5.09055e-23	7	Hspa4
3.81894e-27	0.339069	1	1	1.22271e-22	7	Hsp90ab1
2.46086e-26	0.380833	1	0.997	7.87895e-22	7	Hnrnpa1
2.60242e-26	0.360114	1	1	8.33218e-22	7	Hnrnpa2b1
4.53339e-26	0.798996	0.965	0.805	1.45146e-21	7	Gyg
4.61822e-26	0.403453	0.538	0.208	1.47862e-21	7	Camk2a
2.12574e-25	0.332516	1	1	6.80599e-21	7	Atp5b
2.32633e-25	0.413927	0.737	0.332	7.44822e-21	7	Gm29017
4.20026e-25	0.466531	1	0.971	1.3448e-20	7	Top1
8.76239e-25	0.382041	1	0.994	2.80546e-20	7	Pebp1
9.38791e-25	0.327199	1	0.999	3.00573e-20	7	Hnrnpk
1.89712e-24	0.481183	1	0.717	6.074e-20	7	Idh2
5.5909e-24	0.408677	0.994	0.979	1.79004e-19	7	Atpif1
1.42157e-23	0.348879	0.819	0.376	4.55144e-19	7	B630019A10Rik
1.75732e-23	0.36561	1	0.991	5.6264e-19	7	Swi5
2.59528e-23	0.490487	1	0.978	8.30931e-19	7	Hmgn2
7.08963e-23	0.424038	1	0.931	2.26989e-18	7	Cbx1
7.83354e-23	0.328784	1	0.994	2.50806e-18	7	Ywhae
1.60859e-22	0.55117	1	0.805	5.15023e-18	7	Plac8
2.11591e-22	0.428471	1	0.996	6.77452e-18	7	Ybx1
2.35818e-22	0.448849	0.918	0.714	7.55017e-18	7	Ddx19a
2.44316e-22	0.475014	1	0.941	7.82227e-18	7	Stmn1
2.6661e-22	0.505109	0.942	0.697	8.53604e-18	7	Hmgb3
2.94695e-22	0.424458	1	0.98	9.43524e-18	7	Dnaja1
4.49583e-22	0.210401	0.363	0.107	1.43943e-17	7	Pdgfrb
9.68942e-22	0.287787	1	1	3.10226e-17	7	Ppia
2.2566e-21	0.702964	1	0.84	7.22497e-17	7	Gzma
3.66107e-21	0.417818	0.772	0.447	1.17217e-16	7	Tedc1
5.36217e-21	0.334313	0.772	0.408	1.71681e-16	7	Bpgm
1.08979e-20	0.561618	0.953	0.843	3.48917e-16	7	Zfp36l2
2.60179e-20	0.467735	0.825	0.425	8.33015e-16	7	Ccr2
2.65276e-20	0.200124	0.55	0.205	8.49336e-16	7	Snn
9.70094e-20	0.419639	0.825	0.465	3.10595e-15	7	Izumo1r
1.26915e-19	0.428829	0.959	0.668	4.06343e-15	7	Sox4
1.27853e-19	0.506942	1	0.982	4.09347e-15	7	Hsp90aa1
1.45903e-19	0.37683	1	0.985	4.67136e-15	7	Park7
1.85503e-19	0.398889	1	0.953	5.93926e-15	7	Paip2
2.28377e-19	0.608808	0.901	0.544	7.31194e-15	7	Ccnb2
2.89542e-19	0.407483	0.994	0.979	9.27028e-15	7	Eif4g2
4.35782e-19	0.342155	1	0.985	1.39524e-14	7	Vcp
6.90338e-19	0.334807	0.994	0.967	2.21026e-14	7	Sumo1
1.24453e-18	0.417143	0.848	0.497	3.9846e-14	7	Als2
1.24911e-18	0.381694	0.977	0.69	3.99928e-14	7	Lztfl1
1.48765e-18	0.455259	0.994	0.893	4.76302e-14	7	Cd164
1.89356e-18	0.210748	0.515	0.207	6.06261e-14	7	Milr1
2.1377e-18	0.363858	0.86	0.519	6.84428e-14	7	Cd5
2.48211e-18	0.321551	0.608	0.312	7.94698e-14	7	Paxbp1
2.83192e-18	0.479593	0.912	0.711	9.06696e-14	7	Mns1
5.08814e-18	0.231445	0.544	0.222	1.62907e-13	7	Dusp6
8.93297e-18	0.340378	1	0.988	2.86007e-13	7	Pomp
9.21224e-18	0.429624	0.947	0.738	2.94948e-13	7	Abcb9
1.10304e-17	0.297872	1	1	3.53161e-13	7	Ptma
1.16445e-17	0.436169	0.76	0.472	3.72823e-13	7	Rbpms
1.26383e-17	0.378765	0.924	0.722	4.04641e-13	7	Rbfa
2.43769e-17	0.536683	1	0.872	7.80477e-13	7	Lef1
2.46432e-17	0.329666	0.883	0.577	7.89003e-13	7	Casp6
3.0496e-17	0.294998	0.573	0.277	9.7639e-13	7	Rapsn
3.26684e-17	0.32252	1	0.998	1.04594e-12	7	Hnrnpa3
4.95558e-17	0.340402	0.515	0.23	1.58663e-12	7	Hivep3
1.0832e-16	0.375081	1	0.98	3.46807e-12	7	Hmga1
3.37233e-16	0.387411	0.971	0.873	1.07972e-11	7	Arrb2
3.92364e-16	0.361517	0.988	0.883	1.25623e-11	7	Magoh
5.53448e-16	0.45139	0.912	0.627	1.77197e-11	7	1500009L16Rik
1.10237e-15	0.517704	0.895	0.765	3.52945e-11	7	Tuba4a
1.75222e-15	0.335734	1	0.966	5.61008e-11	7	Hnrnpm
1.85755e-15	0.316103	1	0.966	5.94732e-11	7	Lsm4
1.93998e-15	0.364037	0.766	0.477	6.21125e-11	7	Akr1c13
2.04104e-15	0.261953	1	0.992	6.53479e-11	7	Atp5o
2.20051e-15	0.434815	0.918	0.626	7.04536e-11	7	Sh2d1a
2.34008e-15	0.292442	0.854	0.559	7.49223e-11	7	Patz1
2.56353e-15	0.334285	0.947	0.768	8.20766e-11	7	Dpf2
2.62756e-15	0.335111	0.988	0.95	8.41265e-11	7	Fkbp3
3.46722e-15	0.275451	1	0.991	1.1101e-10	7	Raly
4.69029e-15	0.314415	1	0.986	1.50169e-10	7	Prdx1
5.16728e-15	0.355402	0.994	0.913	1.65441e-10	7	Celf2
6.23227e-15	0.346403	0.953	0.768	1.99539e-10	7	Sumo3
6.48956e-15	0.323792	0.947	0.804	2.07776e-10	7	Tespa1
6.68561e-15	0.424331	0.76	0.432	2.14053e-10	7	Lef1os1
7.34207e-15	0.315448	0.772	0.452	2.35071e-10	7	Emid1
9.86147e-15	0.289835	0.819	0.502	3.15735e-10	7	Atp8b4
1.74648e-14	0.320348	0.947	0.741	5.59171e-10	7	Mtf2
1.77726e-14	0.251021	1	1	5.69025e-10	7	Gapdh
2.86134e-14	0.225714	0.936	0.517	9.16115e-10	7	Sox13
3.15938e-14	0.203935	0.433	0.182	1.01154e-09	7	Pgam2
3.28177e-14	0.305258	0.83	0.584	1.05073e-09	7	Grb2
3.38454e-14	0.236443	0.749	0.437	1.08363e-09	7	Gpr65
3.39213e-14	0.330237	1	0.891	1.08606e-09	7	Sh3kbp1
5.8377e-14	0.206816	0.713	0.357	1.86906e-09	7	P2rx7
5.87812e-14	0.33166	0.906	0.669	1.882e-09	7	Haus4
6.20041e-14	0.300134	0.994	0.974	1.98518e-09	7	Snrpd3
1.0461e-13	0.286169	1	0.98	3.3493e-09	7	Ddx39b
1.08411e-13	0.26813	0.924	0.635	3.47099e-09	7	St6gal1
1.38864e-13	0.264055	1	0.991	4.44601e-09	7	Psma7
1.47088e-13	0.340174	0.971	0.897	4.70933e-09	7	Pigx
1.47153e-13	0.246932	1	1	4.71138e-09	7	Ywhaz
1.67326e-13	0.301921	0.965	0.848	5.35728e-09	7	Cnpy2
1.97254e-13	0.205642	0.678	0.366	6.31547e-09	7	Smo
1.98625e-13	0.286658	0.912	0.674	6.35939e-09	7	Gm10282
2.26942e-13	0.301015	0.971	0.886	7.26599e-09	7	Pdap1
3.32441e-13	0.62388	0.83	0.596	1.06438e-08	7	Cenpa
3.52143e-13	0.205739	0.444	0.205	1.12746e-08	7	Anks1
4.0072e-13	0.323616	0.86	0.641	1.28298e-08	7	Oxct1
4.21637e-13	0.277805	1	0.985	1.34995e-08	7	Prdx2
4.26911e-13	0.293386	1	0.961	1.36684e-08	7	Khdrbs1
4.36519e-13	0.311961	0.848	0.631	1.3976e-08	7	Bdh1
4.66374e-13	0.276261	1	0.967	1.49319e-08	7	Fus
5.14417e-13	0.291541	0.988	0.961	1.64701e-08	7	Psma6
5.24608e-13	0.26148	1	0.996	1.67964e-08	7	Rpl22l1
5.4317e-13	0.291034	0.965	0.88	1.73907e-08	7	Tspan13
6.20836e-13	0.40182	0.988	0.849	1.98773e-08	7	Cks1b
8.19396e-13	0.335546	0.713	0.454	2.62346e-08	7	Lockd
8.88671e-13	0.31722	0.813	0.535	2.84526e-08	7	Itga4
9.03561e-13	0.255608	0.877	0.545	2.89293e-08	7	Aldh2
1.01041e-12	0.297088	1	0.988	3.23503e-08	7	Cdk4
1.78945e-12	0.290665	0.93	0.711	5.72929e-08	7	Kcnn4
1.82961e-12	0.264295	0.959	0.796	5.85785e-08	7	Dok2
2.11758e-12	0.253516	1	1	6.77987e-08	7	H3f3b
2.65494e-12	0.329787	0.883	0.683	8.50031e-08	7	Bcl2
2.772e-12	0.252098	1	0.977	8.87513e-08	7	Ndufc2
2.81255e-12	0.291699	1	0.999	9.00495e-08	7	Eif5a
3.42818e-12	0.21366	0.556	0.277	1.0976e-07	7	Dusp10
3.85203e-12	0.292011	0.977	0.875	1.2333e-07	7	Pdha1
4.0286e-12	0.285073	0.982	0.868	1.28984e-07	7	Ilf2
5.27001e-12	0.259995	1	0.985	1.6873e-07	7	Mdh1
5.90639e-12	0.33417	0.912	0.707	1.89105e-07	7	Rbmx
7.94427e-12	0.266403	0.965	0.866	2.54352e-07	7	Psmb7
7.96787e-12	0.245022	1	0.972	2.55107e-07	7	Ewsr1
8.0748e-12	0.224541	0.994	0.995	2.58531e-07	7	Mdh2
8.98309e-12	0.239226	0.491	0.252	2.87612e-07	7	Rgs2
9.24639e-12	0.254975	0.62	0.349	2.96042e-07	7	Zbed3
1.2258e-11	0.288835	1	0.971	3.92465e-07	7	Bzw2
1.40588e-11	0.258882	0.86	0.66	4.50119e-07	7	Cnih4
1.68672e-11	0.295053	0.93	0.795	5.40038e-07	7	Znrd1
1.75579e-11	0.24169	0.994	0.971	5.62152e-07	7	Chchd2
1.8466e-11	0.228034	0.895	0.623	5.91227e-07	7	Tspan31
1.85001e-11	0.277564	0.994	0.958	5.92316e-07	7	Vdac1
1.87154e-11	0.262721	1	0.998	5.9921e-07	7	Eif4a1
1.88294e-11	0.370076	0.977	0.907	6.0286e-07	7	Sfpq
1.96654e-11	0.234973	0.936	0.676	6.29629e-07	7	Fam169b
2.21632e-11	0.286831	0.93	0.723	7.09599e-07	7	Gata3
2.23508e-11	0.285609	1	0.945	7.15605e-07	7	Ptbp1
2.46777e-11	0.262882	0.836	0.621	7.90105e-07	7	Oat
2.49857e-11	0.353777	0.667	0.401	7.99969e-07	7	Gm4316
2.55117e-11	0.267739	0.889	0.637	8.16807e-07	7	Bcat2
2.66674e-11	0.245916	0.994	0.955	8.53812e-07	7	Psmc3
2.73712e-11	0.297388	0.865	0.596	8.76343e-07	7	Ncapd2
2.92026e-11	0.26491	1	0.962	9.34981e-07	7	Prmt1
2.95722e-11	0.255391	1	0.977	9.46812e-07	7	Psmb6
4.91477e-11	0.34158	0.936	0.811	1.57356e-06	7	AI662270
5.5317e-11	0.31474	0.918	0.739	1.77108e-06	7	Gnai3
5.53618e-11	0.208292	0.865	0.567	1.77252e-06	7	Mbp
6.17736e-11	0.261509	1	0.967	1.9778e-06	7	Anp32e
7.58569e-11	0.279494	0.988	0.916	2.42871e-06	7	Hnrnpl
7.67409e-11	0.280263	0.895	0.703	2.45701e-06	7	Klhl6
7.73141e-11	0.270468	0.965	0.902	2.47536e-06	7	Psmc6
8.04917e-11	0.233948	1	0.981	2.5771e-06	7	Nono
8.5609e-11	0.323612	0.918	0.765	2.74094e-06	7	Casp3
8.69384e-11	0.274377	0.813	0.623	2.78351e-06	7	Bcl7c
1.0225e-10	0.283442	0.965	0.814	3.27374e-06	7	Ptpn7
1.15956e-10	0.246567	0.988	0.931	3.71256e-06	7	Eloc
1.24086e-10	0.234276	0.988	0.986	3.97287e-06	7	Gpx4
1.27893e-10	0.272137	0.936	0.85	4.09475e-06	7	Cops4
1.32701e-10	0.239977	0.994	0.976	4.24869e-06	7	Psmd8
1.3375e-10	0.250009	0.936	0.803	4.28228e-06	7	Nrros
1.36439e-10	0.264553	0.977	0.891	4.36835e-06	7	1110004F10Rik
1.39519e-10	0.241898	0.877	0.642	4.46697e-06	7	Mpp1
1.59303e-10	0.248142	0.877	0.65	5.10041e-06	7	Arhgef2
1.62401e-10	0.275352	1	0.994	5.19958e-06	7	Spcs2
1.8719e-10	0.218316	0.795	0.523	5.99326e-06	7	Tfrc
2.0744e-10	0.261607	0.942	0.759	6.64162e-06	7	Nucb1
2.68666e-10	0.288402	0.994	0.931	8.60186e-06	7	Selenoh
2.85629e-10	0.804814	0.491	0.279	9.145e-06	7	Myo6
3.11206e-10	0.239007	0.901	0.686	9.96388e-06	7	Hnrnph2
3.14534e-10	0.273101	1	0.98	1.00704e-05	7	Nme1
3.32197e-10	0.210481	0.982	0.761	1.06359e-05	7	Rgs10
3.33404e-10	0.276953	1	0.916	1.06746e-05	7	Tes
3.41254e-10	0.253043	0.93	0.753	1.09259e-05	7	Zfp422
4.05479e-10	0.213187	0.994	0.998	1.29822e-05	7	Sumo2
4.15012e-10	0.213646	0.819	0.566	1.32874e-05	7	Zfp326
4.15116e-10	0.241271	0.942	0.767	1.32908e-05	7	Pglyrp2
4.16348e-10	0.254562	0.731	0.492	1.33302e-05	7	Egln3
4.33322e-10	0.251624	0.982	0.965	1.38737e-05	7	Rnf187
4.43118e-10	0.309297	0.731	0.523	1.41873e-05	7	Rnf125
5.24657e-10	0.22738	0.994	0.965	1.67979e-05	7	Ndufb8
6.4625e-10	0.25573	0.865	0.685	2.0691e-05	7	Prmt5
6.52484e-10	0.297161	0.374	0.185	2.08906e-05	7	Hes1
8.00425e-10	0.236252	0.988	0.967	2.56272e-05	7	Selenof
8.67332e-10	0.205064	1	0.998	2.77694e-05	7	Sem1
9.40288e-10	0.254711	0.854	0.581	3.01052e-05	7	Ccr7
9.95895e-10	0.240879	1	0.937	3.18856e-05	7	Atxn10
1.03703e-09	0.317633	0.988	0.734	3.32026e-05	7	Ccr9
1.23702e-09	0.26049	0.982	0.907	3.96057e-05	7	Abhd8
1.41953e-09	0.213176	0.772	0.504	4.54491e-05	7	Por
1.48596e-09	0.211606	1	0.993	4.75761e-05	7	Ube2i
1.68105e-09	0.355913	0.813	0.641	5.38221e-05	7	Hmgcs1
1.86309e-09	0.232676	0.924	0.822	5.96506e-05	7	Aco2
1.89383e-09	0.31811	0.971	0.779	6.06347e-05	7	Nucks1
2.18864e-09	0.232055	0.994	0.935	7.00736e-05	7	Snrpc
2.525e-09	0.237657	0.918	0.78	8.0843e-05	7	Cat
2.5471e-09	0.214122	1	0.992	8.15505e-05	7	Cct2
2.76858e-09	0.256184	0.918	0.77	8.86416e-05	7	Uchl5
2.86505e-09	0.214882	1	0.991	9.17303e-05	7	Tma7
3.00506e-09	0.249395	0.895	0.715	9.62129e-05	7	Csrp1
3.04565e-09	0.255267	0.936	0.841	9.75125e-05	7	Mlec
3.10653e-09	0.252056	0.661	0.438	9.94619e-05	7	2610318N02Rik
3.58837e-09	0.269461	1	0.98	0.000114889	7	Gpx1
3.74243e-09	0.226435	0.971	0.917	0.000119821	7	Mrpl52
3.87035e-09	0.30609	0.86	0.671	0.000123917	7	Tuba1a
4.64017e-09	0.258582	1	0.965	0.000148564	7	Tkt
5.49038e-09	0.217343	0.994	0.964	0.000175785	7	Psma3
5.7799e-09	0.245468	0.924	0.72	0.000185055	7	Il21r
5.9908e-09	0.236919	0.994	0.955	0.000191807	7	Glrx3
6.48614e-09	0.224683	1	0.995	0.000207667	7	Pdia3
6.51425e-09	0.253919	0.936	0.862	0.000208567	7	Dars
6.65951e-09	0.268221	0.977	0.907	0.000213218	7	Ptges3
7.58453e-09	0.280394	1	0.997	0.000242834	7	Dynll1
7.89728e-09	0.258982	0.982	0.929	0.000252847	7	Snrpa
8.43619e-09	0.206435	1	0.995	0.000270102	7	Eef1g
8.62128e-09	0.259559	0.982	0.944	0.000276027	7	Cct3
8.91797e-09	0.205993	1	0.984	0.000285527	7	Snrpf
9.21363e-09	0.2835	0.953	0.818	0.000294993	7	Lta4h
9.41466e-09	0.247653	0.883	0.661	0.000301429	7	Ppih
9.83221e-09	0.201341	1	0.998	0.000314798	7	Ddx5
1.03542e-08	0.229618	0.977	0.927	0.000331509	7	Cct6a
1.12395e-08	0.222068	0.994	0.918	0.000359855	7	Psma1
1.28483e-08	0.239068	0.883	0.778	0.000411366	7	Hnrnph1
1.43878e-08	0.211176	0.971	0.813	0.000460654	7	Rasgrp1
1.46697e-08	0.229981	0.988	0.952	0.000469679	7	Uqcr11
1.64721e-08	0.224196	0.924	0.763	0.000527386	7	Ppie
1.70421e-08	0.295257	0.684	0.477	0.000545638	7	Msmo1
2.16258e-08	0.273754	0.971	0.885	0.000692393	7	Akap13
2.28111e-08	0.240868	0.883	0.758	0.000730344	7	Fh1
2.4069e-08	0.269943	0.942	0.798	0.000770617	7	Nsmce1
2.46014e-08	0.250712	0.924	0.84	0.000787664	7	Scd2
2.68764e-08	0.270015	1	0.992	0.000860503	7	Ran
2.89347e-08	0.254101	0.959	0.853	0.000926402	7	Ikzf1
3.00071e-08	0.256335	0.813	0.597	0.000960739	7	Fdft1
3.42924e-08	0.243137	1	0.915	0.00109794	7	Lmnb1
3.73058e-08	0.22197	0.947	0.863	0.00119442	7	St13
4.03648e-08	0.311509	0.977	0.906	0.00129236	7	Ubald2
4.27244e-08	0.207223	1	0.984	0.00136791	7	Slc9a3r1
4.33672e-08	0.238024	0.813	0.626	0.00138849	7	Dstn
4.44566e-08	0.245612	0.918	0.811	0.00142337	7	Gimap9
4.57345e-08	0.222291	0.842	0.607	0.00146428	7	Hmgn5
4.97908e-08	0.218398	0.994	0.941	0.00159415	7	Ciao2a
4.97975e-08	0.212949	0.994	0.984	0.00159437	7	H2afv
5.089e-08	0.200256	0.69	0.479	0.00162934	7	Amz2
5.88319e-08	0.223056	0.871	0.696	0.00188362	7	Chtf8
5.94486e-08	0.202191	1	0.976	0.00190337	7	Snrpd2
6.34892e-08	0.213567	0.959	0.825	0.00203274	7	Suclg1
6.39371e-08	0.287206	0.807	0.623	0.00204707	7	Cdk6
6.9789e-08	0.214145	0.988	0.941	0.00223443	7	Cops9
7.32307e-08	0.269598	0.947	0.856	0.00234463	7	Fdps
7.6637e-08	0.246627	0.959	0.881	0.00245369	7	Stip1
7.78987e-08	0.206781	0.661	0.443	0.00249408	7	Sqle
8.38956e-08	0.230277	0.789	0.604	0.00268609	7	Hsph1
8.90324e-08	0.237637	1	0.978	0.00285055	7	Cdk2ap2
9.84454e-08	0.278056	0.918	0.762	0.00315193	7	Stt3b
9.93575e-08	0.231167	0.959	0.852	0.00318113	7	Ccar1
1.07963e-07	0.221109	0.825	0.664	0.00345664	7	Prkd2
1.09585e-07	0.221328	0.959	0.867	0.00350858	7	Ddb1
1.11003e-07	0.203869	1	0.94	0.00355398	7	Anapc5
1.21784e-07	0.258756	0.971	0.916	0.00389915	7	Fkbp4
1.22664e-07	0.200003	0.988	0.894	0.00392734	7	Fyb
1.23436e-07	0.24899	0.795	0.602	0.00395204	7	Dtnbp1
1.28933e-07	0.203002	0.895	0.714	0.00412805	7	Chchd7
1.46482e-07	0.200765	0.608	0.401	0.00468991	7	Zcchc10
1.7947e-07	0.236551	0.994	0.937	0.00574609	7	Fubp1
1.80085e-07	0.205633	1	0.967	0.00576579	7	Ostc
1.8404e-07	0.251933	0.906	0.801	0.0058924	7	Siva1
1.89559e-07	0.21981	1	0.968	0.0060691	7	Hspe1
1.999e-07	0.201298	0.877	0.704	0.0064002	7	Impdh1
2.02884e-07	0.20594	0.959	0.892	0.00649573	7	Sae1
2.04304e-07	0.245463	0.93	0.797	0.0065412	7	Ppid
2.06009e-07	0.218929	0.918	0.728	0.00659579	7	Echs1
2.12644e-07	0.375785	0.982	0.831	0.00680821	7	Cytip
2.16309e-07	0.205309	1	0.991	0.00692555	7	Srsf3
2.19424e-07	0.237661	0.982	0.896	0.0070253	7	Smarca5
2.26758e-07	0.295806	0.649	0.43	0.00726012	7	Ccnb1
2.59818e-07	0.200653	0.936	0.822	0.00831859	7	Etfa
2.69748e-07	0.269187	1	0.984	0.00863653	7	Hsp90b1
2.74929e-07	0.234849	0.912	0.754	0.0088024	7	Iscu
3.13542e-07	0.263139	0.982	0.903	0.0100387	7	Hp1bp3
3.22601e-07	0.223379	1	0.967	0.0103287	7	Rap1a
3.34463e-07	0.208708	0.959	0.891	0.0107085	7	Etfb
3.66712e-07	0.214288	0.953	0.844	0.011741	7	Tardbp
4.66568e-07	0.205597	1	0.978	0.0149381	7	Banf1
5.29064e-07	0.238716	1	0.979	0.0169391	7	Hnrnpab
5.34989e-07	0.2354	0.971	0.84	0.0171288	7	Snrpa1
5.64377e-07	0.233268	0.982	0.912	0.0180696	7	Cycs
6.37649e-07	0.201187	0.994	0.972	0.0204156	7	Bzw1
1.0251e-06	0.212527	0.825	0.648	0.0328206	7	Mrps6
1.04004e-06	0.221698	0.918	0.798	0.0332989	7	Ezh2
1.05862e-06	0.235504	0.982	0.932	0.0338938	7	Hspd1
1.29949e-06	0.232365	0.994	0.91	0.0416056	7	Ndufa12
1.34607e-06	0.245306	0.713	0.549	0.043097	7	Idi1
1.41923e-06	0.203949	0.889	0.748	0.0454396	7	Asf1a
1.42184e-06	0.216595	0.965	0.869	0.0455231	7	Psmd12
1.43183e-06	0.225664	0.965	0.89	0.0458428	7	Tagln2
1.44363e-06	0.212433	0.971	0.874	0.0462206	7	Blmh
1.5188e-06	0.287104	0.69	0.474	0.0486273	7	Cdc20
1.64435e-06	0.361213	0.906	0.812	0.0526472	7	Pycr2
1.69974e-06	0.229223	1	0.958	0.0544206	7	Pdia6
1.72628e-06	0.210015	0.93	0.856	0.0552702	7	Sptssa
2.47437e-06	0.202009	0.988	0.906	0.079222	7	Lbr
2.57372e-06	0.23346	0.93	0.803	0.0824028	7	Psmd1
2.8787e-06	0.219703	0.971	0.793	0.0921673	7	Pdcd1
2.96488e-06	0.220818	0.865	0.695	0.0949264	7	Rangap1
3.17768e-06	0.206222	0.953	0.779	0.10174	7	Ruvbl1
3.72889e-06	0.203774	0.965	0.917	0.119388	7	Srsf6
4.32412e-06	0.205295	0.684	0.517	0.138445	7	Batf
4.35144e-06	0.20678	0.848	0.706	0.13932	7	Cdv3
4.49643e-06	0.231332	0.871	0.782	0.143962	7	Srrt
5.23485e-06	0.217429	0.971	0.88	0.167604	7	Glo1
5.77906e-06	0.265407	0.924	0.789	0.185028	7	Ube2s
7.6239e-06	0.223404	0.766	0.548	0.244095	7	Cdca8
7.62613e-06	0.269337	0.918	0.819	0.244166	7	Nasp
8.18532e-06	0.204839	0.953	0.895	0.262069	7	Trim28
1.08773e-05	0.219376	0.906	0.732	0.348258	7	Rrm1
1.6369e-05	0.201893	0.965	0.934	0.524086	7	Map1lc3b
2.82663e-05	0.249749	0.93	0.815	0.905003	7	Xbp1
3.22043e-05	0.204186	0.942	0.813	1	7	Serp1
4.42087e-05	0.21822	0.848	0.673	1	7	Selenos
6.90393e-05	0.209045	0.579	0.432	1	7	Knstrn
7.78335e-05	0.20589	1	0.989	1	7	Hnrnpu
8.89684e-05	0.237884	0.947	0.82	1	7	Ssr3
9.30839e-05	0.217678	0.637	0.475	1	7	Tpx2
0.00018062	0.253051	0.895	0.75	1	7	Cks2
0.000937363	0.295362	0.544	0.442	1	7	Gem
0.000948824	0.232951	0.994	0.974	1	7	Hspa5
3.50471e-212	0.414692	0.419	0.002	1.1221e-207	8	Il23r
4.37394e-184	0.977321	0.762	0.04	1.4004e-179	8	Aqp3
1.8977e-179	0.594393	0.61	0.021	6.07586e-175	8	Fam83a
2.50504e-162	0.433112	0.39	0.005	8.02038e-158	8	Slc15a3
3.02843e-149	0.49364	0.457	0.012	9.69612e-145	8	Ltb4r1
4.12574e-148	0.627995	0.657	0.035	1.32094e-143	8	Lrrc17
4.62016e-144	1.76679	0.533	0.022	1.47924e-139	8	Il17f
5.63248e-130	0.349356	0.429	0.013	1.80335e-125	8	Spon2
3.4669e-118	0.428306	0.562	0.034	1.11e-113	8	Il1r1
2.21643e-116	0.558988	0.6	0.039	7.09634e-112	8	Zp1
5.17477e-113	0.466118	0.61	0.043	1.6568e-108	8	Lrrc25
1.05249e-110	1.57541	0.495	0.027	3.36977e-106	8	Il17a
2.05474e-110	0.707659	0.867	0.097	6.57865e-106	8	Il17re
1.02177e-96	0.681766	0.667	0.066	3.27141e-92	8	Vdr
5.18361e-95	0.268019	0.219	0.002	1.65964e-90	8	Sparc
1.46583e-87	0.577037	0.362	0.018	4.69314e-83	8	Serpinb1a
3.72361e-85	0.756064	0.8	0.105	1.19219e-80	8	1700012B07Rik
1.44669e-83	0.554966	0.581	0.058	4.63187e-79	8	Gpr183
5.63202e-82	0.330765	0.4	0.025	1.8032e-77	8	Adam8
9.86239e-81	0.490913	0.533	0.05	3.15764e-76	8	Npl
3.68622e-78	1.7787	0.962	0.291	1.18022e-73	8	Naga
2.34889e-74	1.27141	0.952	0.244	7.52044e-70	8	Tnfrsf25
1.69683e-68	0.208334	0.324	0.019	5.43273e-64	8	Itgb5
7.57101e-67	0.262406	0.362	0.025	2.42401e-62	8	Adam12
1.26149e-64	0.558778	0.638	0.098	4.03891e-60	8	Rasa4
1.02587e-59	0.50725	0.695	0.118	3.28453e-55	8	Mturn
7.88788e-59	1.92943	1	0.524	2.52546e-54	8	Ckb
8.59765e-58	0.254582	0.39	0.036	2.75271e-53	8	Rbpms2
4.12551e-55	0.200674	0.267	0.016	1.32086e-50	8	Gm26614
1.43968e-53	1.41732	0.971	0.427	4.60942e-49	8	Cxcr6
3.36486e-53	0.618546	0.838	0.209	1.07733e-48	8	Slc6a13
1.00538e-49	0.320226	0.429	0.053	3.21894e-45	8	Tacstd2
6.82373e-47	0.399899	0.714	0.144	2.18475e-42	8	Coro2b
3.27246e-44	0.564809	0.629	0.14	1.04774e-39	8	Srgap3
1.2555e-41	0.254736	0.305	0.032	4.01973e-37	8	Nr1d1
4.1105e-41	0.20768	0.352	0.043	1.31606e-36	8	Car13
1.39097e-40	0.891321	0.99	0.333	4.45347e-36	8	Rorc
3.90989e-40	0.663226	0.79	0.222	1.25183e-35	8	Nav2
6.92924e-39	0.825926	0.971	0.479	2.21853e-34	8	Smox
1.67439e-38	0.981546	1	0.691	5.36088e-34	8	Odc1
1.91281e-38	0.46375	0.638	0.15	6.12425e-34	8	Furin
7.01767e-37	0.686338	1	0.986	2.24685e-32	8	Prdx1
6.3644e-36	0.900384	0.952	0.605	2.03769e-31	8	Ero1l
3.96931e-35	0.558431	0.514	0.11	1.27085e-30	8	Cxcr5
3.22837e-34	0.332624	0.371	0.059	1.03363e-29	8	Tns4
3.33524e-34	0.420351	0.581	0.135	1.06784e-29	8	St3gal6
1.08438e-33	0.241266	0.371	0.059	3.47187e-29	8	Bcl2a1b
2.63859e-31	0.613408	1	0.999	8.44798e-27	8	Nme2
2.76645e-31	0.475233	0.867	0.311	8.85735e-27	8	Prrt1
1.2263e-30	0.435593	0.419	0.086	3.92623e-26	8	Map1b
1.36105e-29	0.805668	1	0.896	4.35766e-25	8	Aprt
5.75631e-29	0.350956	0.629	0.181	1.843e-24	8	Thra
1.08349e-28	0.599124	1	0.992	3.46902e-24	8	Cnbp
1.16767e-28	0.938944	0.886	0.485	3.73853e-24	8	Ikzf3
4.97742e-28	0.809291	1	0.878	1.59362e-23	8	Dctpp1
5.12516e-28	1.11899	1	0.613	1.64092e-23	8	S100a4
5.82213e-28	0.210726	0.4	0.076	1.86407e-23	8	Plxnd1
6.75768e-28	0.235712	0.371	0.071	2.16361e-23	8	St6galnac3
2.35749e-26	0.688423	1	0.97	7.54798e-22	8	Pa2g4
2.86429e-26	0.7872	1	0.988	9.17059e-22	8	Gstp1
3.07761e-26	0.472016	1	1	9.85358e-22	8	Atp5g3
5.14563e-26	0.530743	0.895	0.467	1.64748e-21	8	Dusp12
5.91235e-26	0.602886	0.8	0.344	1.89296e-21	8	Xlr4a
1.12821e-25	0.245202	0.2	0.022	3.61219e-21	8	Mmp9
1.37466e-25	0.622222	0.99	0.487	4.40126e-21	8	Maf
1.02718e-24	0.697421	0.543	0.177	3.28871e-20	8	Selenop
1.15597e-24	0.641895	0.99	0.876	3.70106e-20	8	Parp1
2.71346e-24	0.74379	0.876	0.559	8.68768e-20	8	Pim1
3.37817e-24	0.520624	0.771	0.35	1.08159e-19	8	Smyd2
4.76313e-24	0.571494	0.99	0.939	1.52501e-19	8	Timm23
7.30206e-24	0.503816	1	0.959	2.3379e-19	8	Ndufs5
1.56894e-23	0.525732	1	0.985	5.02328e-19	8	Park7
2.23857e-23	0.530491	1	0.923	7.16724e-19	8	Emc6
3.58009e-23	0.398821	0.667	0.248	1.14624e-18	8	Avpi1
5.94755e-23	0.618433	0.99	0.905	1.90423e-18	8	Sec11c
6.9684e-23	0.530363	1	0.945	2.23107e-18	8	Prdx6
7.27531e-23	0.510786	1	0.982	2.32933e-18	8	Spcs1
1.3413e-22	0.577884	0.924	0.555	4.29445e-18	8	Prelid2
2.17835e-22	0.373613	1	1	6.97442e-18	8	Eif1
2.95352e-22	0.577048	0.952	0.705	9.45628e-18	8	Akirin1
3.86585e-22	0.391828	0.552	0.177	1.23773e-17	8	Myl10
4.40883e-22	0.496053	0.8	0.361	1.41158e-17	8	Scpep1
6.27353e-22	0.710575	0.981	0.839	2.0086e-17	8	Rexo2
1.02168e-21	0.926803	1	0.984	3.27112e-17	8	Hsp90b1
2.04356e-21	0.655155	1	0.812	6.54286e-17	8	Ifngr1
3.6839e-21	0.592093	0.905	0.641	1.17948e-16	8	Snx2
5.84649e-21	0.715497	1	0.891	1.87187e-16	8	Tagln2
9.12856e-21	0.520972	1	0.973	2.92269e-16	8	Atp5g1
1.38093e-20	0.254464	0.352	0.083	4.42132e-16	8	Grifin
1.43265e-20	0.634609	0.99	0.904	4.58691e-16	8	Fxyd5
2.20888e-20	0.305619	0.486	0.146	7.07217e-16	8	Tnf
3.58449e-20	0.200842	0.333	0.074	1.14765e-15	8	Cd44
4.90835e-20	0.266847	0.571	0.189	1.57151e-15	8	Abhd15
5.39466e-20	0.467488	1	0.999	1.72721e-15	8	Aldoa
8.93045e-20	0.612145	0.99	0.866	2.85926e-15	8	Cd82
1.57931e-19	0.550192	0.914	0.582	5.05649e-15	8	Ifi30
3.92798e-19	0.644873	0.99	0.527	1.25762e-14	8	Blk
4.21099e-19	0.482151	1	0.999	1.34823e-14	8	Ucp2
9.14293e-19	0.456763	1	0.999	2.92729e-14	8	Eif5a
3.08541e-18	0.305846	1	1	9.87855e-14	8	Rpl31
5.51534e-18	0.54037	1	0.995	1.76585e-13	8	Pdia3
5.6738e-18	0.480183	0.99	0.662	1.81658e-13	8	Sla
7.86726e-18	0.513856	1	0.927	2.51886e-13	8	Phgdh
1.14606e-17	0.477352	0.981	0.888	3.66934e-13	8	Prpf19
1.97424e-17	0.409623	1	0.989	6.32091e-13	8	Tpm3
3.86725e-17	0.387523	1	0.984	1.23818e-12	8	Cox6a1
4.11233e-17	0.715646	0.99	0.9	1.31664e-12	8	Ltb
6.31797e-17	0.44001	0.99	0.911	2.02283e-12	8	Psmc5
9.1834e-17	0.644223	1	0.877	2.94025e-12	8	H2-K1
1.4511e-16	0.210825	0.495	0.17	4.64598e-12	8	Macrod2
1.52512e-16	0.443732	0.971	0.685	4.88298e-12	8	Timm8a1
1.65039e-16	0.517333	1	0.948	5.28406e-12	8	Ranbp1
2.34205e-16	0.509452	0.99	0.833	7.49854e-12	8	Atic
2.67592e-16	0.59597	0.971	0.767	8.56751e-12	8	Srm
3.50465e-16	0.50073	0.971	0.754	1.12208e-11	8	Shmt2
3.5398e-16	0.685405	0.943	0.643	1.13334e-11	8	Capg
4.19249e-16	0.329852	0.8	0.42	1.34231e-11	8	Oaf
4.86687e-16	0.487143	0.857	0.497	1.55823e-11	8	Shmt1
4.996e-16	0.351382	0.676	0.316	1.59957e-11	8	Igf2bp1
5.37817e-16	0.440292	0.962	0.764	1.72193e-11	8	Rftn1
6.03784e-16	0.321675	0.781	0.38	1.93313e-11	8	Rbl2
8.12263e-16	0.487289	1	0.986	2.60062e-11	8	Ncl
8.34189e-16	0.322195	0.686	0.323	2.67082e-11	8	Adgrg5
1.04622e-15	0.452047	1	0.949	3.3497e-11	8	Dbi
1.29368e-15	0.361338	0.629	0.282	4.14196e-11	8	Rapsn
1.66143e-15	0.446025	0.914	0.714	5.31941e-11	8	Rnpep
2.10992e-15	0.457056	1	0.98	6.75534e-11	8	Gpx1
2.3262e-15	0.452272	1	0.967	7.44779e-11	8	Set
2.3717e-15	0.526889	1	0.976	7.59346e-11	8	Manf
4.21138e-15	0.515729	1	0.932	1.34836e-10	8	Hspd1
5.09853e-15	0.400614	0.571	0.253	1.6324e-10	8	Lmo4
5.80425e-15	0.481098	1	0.993	1.85835e-10	8	B2m
6.18903e-15	0.398957	1	0.972	1.98154e-10	8	Nop10
6.42027e-15	0.562525	0.99	0.776	2.05558e-10	8	Cd163l1
7.48212e-15	0.369306	0.952	0.616	2.39555e-10	8	Mif4gd
8.33168e-15	0.403618	0.952	0.735	2.66756e-10	8	Acot7
9.25621e-15	0.349538	0.857	0.49	2.96356e-10	8	Fam129a
9.77396e-15	0.368086	1	1	3.12933e-10	8	Npm1
1.00454e-14	0.425028	0.99	0.969	3.21623e-10	8	Zap70
1.02008e-14	0.546822	1	0.957	3.26599e-10	8	Calr
1.08656e-14	0.353867	0.971	0.766	3.47884e-10	8	Ap3s1
1.09684e-14	0.45487	0.838	0.499	3.51177e-10	8	Tcf19
1.17948e-14	0.236669	0.371	0.122	3.77635e-10	8	Fam185a
1.28673e-14	0.498105	0.933	0.766	4.11974e-10	8	Tuba4a
1.52304e-14	0.432551	0.99	0.872	4.87631e-10	8	Phb
1.56068e-14	0.245277	0.467	0.173	4.99684e-10	8	Dtx1
1.62153e-14	0.38922	0.819	0.522	5.19167e-10	8	Pde6d
1.67042e-14	0.520095	0.924	0.66	5.34819e-10	8	Umps
1.67835e-14	0.271317	1	1	5.37357e-10	8	Oaz1
1.74275e-14	0.230309	0.629	0.261	5.57975e-10	8	Plekhb2
1.80081e-14	0.314944	1	0.996	5.76564e-10	8	Ndufa4
1.88106e-14	0.391222	0.724	0.399	6.02257e-10	8	Spns1
1.9325e-14	0.463161	0.695	0.39	6.1873e-10	8	Tasp1
2.55761e-14	0.461005	0.99	0.929	8.18869e-10	8	C1qbp
2.88029e-14	0.420645	1	0.992	9.22184e-10	8	Ran
3.07705e-14	0.44876	0.886	0.575	9.8518e-10	8	Dhcr24
3.65181e-14	0.388251	1	0.999	1.1692e-09	8	Itm2b
3.65976e-14	0.230178	0.486	0.189	1.17174e-09	8	Akirin2
4.87961e-14	0.586058	0.981	0.903	1.56231e-09	8	H2-D1
1.10903e-13	0.419463	1	0.876	3.5508e-09	8	Tomm5
1.17006e-13	0.267505	0.505	0.195	3.74617e-09	8	Gm6213
1.42184e-13	0.377411	1	0.908	4.55229e-09	8	Eif1ax
1.5349e-13	0.293263	1	1	4.91428e-09	8	Gapdh
1.66549e-13	0.424902	1	0.893	5.33239e-09	8	Ak2
1.76663e-13	0.429067	1	0.998	5.65622e-09	8	Ly6e
1.95245e-13	0.327402	1	0.998	6.25116e-09	8	Sub1
2.15111e-13	0.446763	0.686	0.366	6.88721e-09	8	Serpinb6a
2.53713e-13	0.380735	1	0.966	8.12312e-09	8	Uqcr10
2.79108e-13	0.393062	0.895	0.615	8.9362e-09	8	Sigmar1
3.05472e-13	0.360239	1	0.989	9.7803e-09	8	Pgk1
3.08797e-13	0.521211	0.905	0.635	9.88674e-09	8	1500009L16Rik
3.16348e-13	0.419827	0.99	0.908	1.01285e-08	8	Ptges3
3.66349e-13	0.43092	1	0.953	1.17294e-08	8	Canx
4.82203e-13	0.302984	0.79	0.405	1.54387e-08	8	Il12rb1
4.82355e-13	0.355403	1	0.991	1.54436e-08	8	Eef1d
5.58352e-13	0.54691	0.981	0.797	1.78768e-08	8	Pdcd1
5.88027e-13	0.384231	0.838	0.535	1.88268e-08	8	Tmem109
6.13594e-13	0.279445	0.333	0.108	1.96454e-08	8	Actn2
7.78436e-13	0.550238	1	0.959	2.49232e-08	8	Pdia6
8.14049e-13	0.399055	1	0.947	2.60634e-08	8	Rbbp7
1.26094e-12	0.445492	0.914	0.801	4.03716e-08	8	Acat1
1.51044e-12	0.404939	0.952	0.801	4.83598e-08	8	Bri3bp
1.56747e-12	0.214734	0.619	0.276	5.01856e-08	8	Ehbp1l1
1.61576e-12	0.380698	0.762	0.415	5.17319e-08	8	Il7r
1.64875e-12	0.639927	0.971	0.829	5.27879e-08	8	Fabp5
1.85722e-12	0.436261	0.99	0.968	5.94627e-08	8	Cd247
1.97379e-12	0.356987	0.829	0.471	6.3195e-08	8	Ppt2
2.01777e-12	0.433228	0.867	0.591	6.46029e-08	8	Tmem97
2.76262e-12	0.300474	0.79	0.467	8.84507e-08	8	Cep83
2.99372e-12	0.207189	0.429	0.161	9.58498e-08	8	Irf8
3.22147e-12	0.309501	1	0.998	1.03142e-07	8	Eif4a1
3.33115e-12	0.345622	0.752	0.448	1.06653e-07	8	Agpat5
3.94971e-12	0.411584	0.971	0.758	1.26458e-07	8	Ddx21
4.03965e-12	0.206109	0.486	0.194	1.29337e-07	8	Sema4b
4.25901e-12	0.35937	0.733	0.395	1.36361e-07	8	Slc16a3
4.68574e-12	0.336584	0.99	0.672	1.50023e-07	8	S100a6
4.69527e-12	0.35712	1	0.994	1.50329e-07	8	Lsp1
4.99815e-12	0.376454	1	0.951	1.60026e-07	8	Impdh2
5.58623e-12	0.393351	0.79	0.537	1.78854e-07	8	Leo1
9.50817e-12	0.373871	0.933	0.739	3.04423e-07	8	Mrps28
1.04932e-11	0.257101	1	1	3.3596e-07	8	Rps2
1.05537e-11	0.337822	0.867	0.561	3.37897e-07	8	Rrp15
1.54288e-11	0.385775	0.99	0.913	4.93983e-07	8	Cycs
1.54426e-11	0.361716	1	0.942	4.94427e-07	8	Eif2s2
1.80837e-11	0.362368	0.99	0.902	5.78985e-07	8	Nutf2
2.04087e-11	0.31004	1	0.98	6.53424e-07	8	Ndufv3
2.07583e-11	0.265645	1	1	6.6462e-07	8	Ppia
2.23741e-11	0.325834	1	1	7.16352e-07	8	Hspa8
2.46299e-11	0.402608	0.838	0.575	7.88575e-07	8	Pfkp
2.63268e-11	0.319351	1	0.996	8.42904e-07	8	Calm1
2.64446e-11	0.319033	1	0.955	8.46676e-07	8	Timm13
3.06569e-11	0.21638	0.495	0.224	9.81542e-07	8	D1Ertd622e
3.82571e-11	0.248836	0.648	0.334	1.22488e-06	8	Trim37
4.82372e-11	0.257256	0.771	0.46	1.54441e-06	8	Cltb
4.96492e-11	0.35907	0.895	0.6	1.58962e-06	8	Rcc1
5.49144e-11	0.20749	0.524	0.222	1.7582e-06	8	Xlr4b
6.20845e-11	0.368395	0.99	0.943	1.98776e-06	8	Fbl
8.1632e-11	0.355607	1	0.943	2.61361e-06	8	Tmem14c
8.3964e-11	0.24308	1	0.999	2.68827e-06	8	Cox5a
8.54957e-11	0.307877	1	0.994	2.73732e-06	8	Hmgn1
8.68973e-11	0.397389	0.981	0.8	2.78219e-06	8	Hspa9
8.93974e-11	0.317474	1	0.974	2.86224e-06	8	Snrpd3
1.01373e-10	0.208111	1	1	3.24566e-06	8	Hsp90ab1
1.17156e-10	0.342821	1	0.988	3.75099e-06	8	Tmbim6
1.18397e-10	0.362632	0.981	0.858	3.7907e-06	8	Surf4
1.29984e-10	0.352515	0.905	0.636	4.16169e-06	8	Ethe1
1.30681e-10	0.334789	0.99	0.951	4.18402e-06	8	G3bp1
1.37613e-10	0.372953	0.981	0.785	4.40596e-06	8	Ppa1
1.44167e-10	0.243394	0.638	0.336	4.61581e-06	8	Stk39
1.52173e-10	0.371555	0.924	0.812	4.87211e-06	8	Got2
1.80198e-10	0.24393	1	1	5.76941e-06	8	Atp5b
2.01848e-10	0.274073	1	0.996	6.46257e-06	8	Serbp1
3.26843e-10	0.330762	0.99	0.962	1.04645e-05	8	Tmed2
3.38688e-10	0.315022	0.848	0.571	1.08438e-05	8	Lax1
3.40277e-10	0.318066	1	0.988	1.08947e-05	8	Hint1
3.45264e-10	0.370044	0.924	0.752	1.10543e-05	8	Stk24
3.53256e-10	0.450155	1	0.978	1.13102e-05	8	Cdk2ap2
3.5332e-10	0.32141	1	0.996	1.13122e-05	8	Ybx1
3.81079e-10	0.213393	0.629	0.32	1.2201e-05	8	Mthfs
4.81785e-10	0.336634	0.962	0.762	1.54253e-05	8	Dkc1
5.38904e-10	0.32142	1	0.995	1.72541e-05	8	mt-Nd1
5.42676e-10	0.281889	1	0.952	1.73749e-05	8	Eif4h
6.28081e-10	0.445542	0.99	0.858	2.01093e-05	8	Sdf2l1
7.11893e-10	0.364493	1	0.927	2.27927e-05	8	Cct6a
8.08661e-10	0.30643	0.99	0.938	2.58909e-05	8	Vapa
8.49103e-10	0.211678	0.524	0.242	2.71857e-05	8	Rxylt1
8.93489e-10	0.285315	1	0.986	2.86068e-05	8	Fkbp1a
8.99217e-10	0.347041	0.781	0.507	2.87902e-05	8	Ccdc86
1.04958e-09	0.386924	0.762	0.519	3.36045e-05	8	Osbpl3
1.08936e-09	0.264761	1	0.989	3.4878e-05	8	Pomp
1.09934e-09	0.346886	0.886	0.709	3.51975e-05	8	Ormdl2
1.15955e-09	0.517664	0.99	0.791	3.71255e-05	8	Mcm3
1.34181e-09	0.264914	1	0.972	4.29608e-05	8	Ddost
1.53682e-09	0.339926	0.981	0.872	4.92043e-05	8	Pfdn1
1.7418e-09	0.263668	0.733	0.451	5.57673e-05	8	Slc35c2
1.87444e-09	0.345353	0.99	0.863	6.0014e-05	8	Dtymk
1.91331e-09	0.352288	1	0.982	6.12585e-05	8	Hsp90aa1
1.96223e-09	0.332282	0.99	0.917	6.28247e-05	8	Fkbp4
2.13635e-09	0.21807	0.514	0.254	6.83996e-05	8	Pip4p2
2.22455e-09	0.351187	0.933	0.725	7.12233e-05	8	Jund
2.26551e-09	0.297852	0.952	0.801	7.25347e-05	8	Rsl24d1
2.26753e-09	0.252565	0.857	0.611	7.25995e-05	8	Galnt12
2.74174e-09	0.308551	0.867	0.602	8.77824e-05	8	Lpcat3
2.96014e-09	0.310516	0.943	0.793	9.47748e-05	8	Utp11
3.08926e-09	0.386226	0.99	0.9	9.89089e-05	8	Dnajc3
3.43671e-09	0.324601	1	0.958	0.000110033	8	Srsf2
3.50176e-09	0.319025	0.943	0.768	0.000112116	8	Vars
3.5962e-09	0.348003	0.99	0.927	0.00011514	8	Eno1
3.82653e-09	0.266614	1	0.992	0.000122514	8	Atp5o
4.02205e-09	0.325712	1	0.997	0.000128774	8	Ldha
4.06342e-09	0.350266	0.743	0.469	0.000130099	8	Glrx
5.36194e-09	0.298052	0.99	0.921	0.000171673	8	Mrps14
5.42182e-09	0.33801	0.505	0.245	0.000173591	8	Lta
5.79579e-09	0.367403	0.819	0.583	0.000185564	8	Snhg3
5.91373e-09	0.320034	0.99	0.894	0.00018934	8	Ddx39
6.16705e-09	0.378655	0.962	0.862	0.000197451	8	Nop58
6.45892e-09	0.367919	0.971	0.774	0.000206795	8	Tipin
6.51721e-09	0.289461	0.962	0.845	0.000208661	8	Mrps26
6.88455e-09	0.346922	0.952	0.773	0.000220423	8	Mrto4
7.74864e-09	0.252836	0.8	0.508	0.000248088	8	Gfer
7.91065e-09	0.283198	1	0.994	0.000253275	8	Spcs2
8.30955e-09	0.25121	0.867	0.56	0.000266047	8	Poldip2
8.60925e-09	0.49344	0.629	0.377	0.000275642	8	Id2
9.8974e-09	0.261327	0.79	0.549	0.000316885	8	Gtf2h4
1.14196e-08	0.241914	1	0.993	0.000365621	8	Uba52
1.19551e-08	0.263995	0.867	0.648	0.000382767	8	Tap1
1.24749e-08	0.299164	0.876	0.739	0.000399409	8	Aldh9a1
1.28714e-08	0.461026	0.695	0.453	0.000412105	8	Hist1h2bj
1.32354e-08	0.318514	0.886	0.646	0.000423756	8	Noc4l
1.35655e-08	0.274224	1	0.912	0.000434328	8	Ndufa12
1.44122e-08	0.287146	0.971	0.804	0.000461436	8	Bccip
1.47063e-08	0.264376	0.771	0.492	0.00047085	8	Ctps
1.6041e-08	0.335727	0.971	0.86	0.000513584	8	Cenpx
1.62562e-08	0.307328	0.943	0.803	0.000520475	8	Tomm40
1.68489e-08	0.2818	0.79	0.565	0.000539451	8	Ripk3
1.89513e-08	0.235751	0.781	0.504	0.000606762	8	Tspan14
2.20396e-08	0.395012	0.79	0.499	0.000705643	8	Cdk1
2.27639e-08	0.282091	0.99	0.939	0.000728832	8	Cstb
2.54863e-08	0.22011	0.829	0.518	0.000815996	8	Il27ra
2.74628e-08	0.324353	0.886	0.654	0.000879275	8	Cenpw
2.82814e-08	0.298716	0.762	0.546	0.000905485	8	Got1
2.82912e-08	0.265131	0.895	0.674	0.0009058	8	Sirt2
2.88012e-08	0.292987	1	0.959	0.000922129	8	Snrpd1
3.05594e-08	0.366751	0.99	0.917	0.00097842	8	Dut
3.34253e-08	0.294506	0.99	0.936	0.00107018	8	Phf5a
3.34597e-08	0.212305	1	1	0.00107128	8	Rps15
3.40311e-08	0.291126	1	0.982	0.00108957	8	mt-Nd2
3.40711e-08	0.298136	0.371	0.167	0.00109085	8	Clnk
3.46016e-08	0.24041	0.829	0.512	0.00110784	8	Gpatch4
3.62946e-08	0.284499	0.962	0.769	0.00116204	8	Nudcd2
3.72251e-08	0.329597	0.971	0.897	0.00119184	8	Cacybp
3.75132e-08	0.276308	0.743	0.484	0.00120106	8	Riox2
4.02275e-08	0.283918	0.362	0.168	0.00128796	8	F2r
4.684e-08	0.262318	1	0.996	0.00149968	8	Anp32b
4.82357e-08	0.309776	0.971	0.823	0.00154436	8	Uchl3
4.96782e-08	0.301249	0.99	0.896	0.00159055	8	Mrpl12
5.02051e-08	0.320433	1	0.917	0.00160742	8	Lmnb1
5.26279e-08	0.276975	1	0.937	0.00168499	8	Rnps1
5.52867e-08	0.224874	1	0.996	0.00177011	8	Eef1g
5.56986e-08	0.446308	0.971	0.73	0.0017833	8	Pclaf
5.57093e-08	0.256871	0.895	0.731	0.00178364	8	Sod2
5.75931e-08	0.227872	0.743	0.438	0.00184396	8	Agpat3
5.96874e-08	0.243869	1	0.985	0.00191101	8	Snrpf
5.97749e-08	0.215801	0.638	0.386	0.00191381	8	9130401M01Rik
6.26354e-08	0.41432	0.867	0.7	0.0020054	8	Creld2
6.38582e-08	0.240185	1	0.984	0.00204455	8	Atp5md
6.66568e-08	0.264531	1	0.978	0.00213415	8	Tcp1
7.40271e-08	0.283982	1	0.973	0.00237013	8	Bzw1
7.46136e-08	0.302466	0.981	0.945	0.0023889	8	Cct3
7.51502e-08	0.379999	0.981	0.849	0.00240608	8	Dnajb11
8.24014e-08	0.296745	0.971	0.894	0.00263825	8	Psmc2
8.28469e-08	0.231042	0.829	0.594	0.00265251	8	Fdx1
9.14906e-08	0.267655	0.99	0.908	0.00292925	8	Romo1
9.66077e-08	0.284914	0.99	0.928	0.00309309	8	Rpn2
1.03998e-07	0.239789	1	0.957	0.0033297	8	Trp53
1.06001e-07	0.228748	0.876	0.616	0.00339383	8	Galnt1
1.07672e-07	0.489168	1	0.975	0.00344734	8	Hspa5
1.09756e-07	0.232385	1	0.998	0.00351405	8	Slc25a5
1.17555e-07	0.26659	0.857	0.693	0.00376377	8	Rrp7a
1.18043e-07	0.239628	1	0.989	0.00377939	8	Calm3
1.23306e-07	0.245462	0.933	0.688	0.00394788	8	Zfp36l1
1.23811e-07	0.254272	0.971	0.813	0.00396406	8	Gltp
1.39272e-07	0.250273	1	0.991	0.00445908	8	Srsf3
1.42109e-07	0.263919	1	0.938	0.0045499	8	Cd47
1.42535e-07	0.204885	0.743	0.456	0.00456354	8	Jpt2
1.50329e-07	0.23301	0.619	0.371	0.00481308	8	Crtap
1.67977e-07	0.272477	0.81	0.587	0.00537812	8	Rab27a
1.71241e-07	0.235694	0.781	0.55	0.00548263	8	Hmgcl
1.74297e-07	0.316953	0.99	0.879	0.00558047	8	Nhp2
1.79092e-07	0.274004	0.752	0.524	0.00573399	8	Fryl
1.7967e-07	0.236352	0.752	0.475	0.00575248	8	Cd6
1.79689e-07	0.324376	0.933	0.681	0.00575309	8	Hells
2.02607e-07	0.284314	0.952	0.813	0.00648687	8	Exosc8
2.22395e-07	0.380585	0.867	0.664	0.00712041	8	Tubg1
2.32056e-07	0.289196	0.895	0.698	0.00742972	8	Plin3
2.45213e-07	0.289829	0.933	0.766	0.00785097	8	Mybbp1a
2.4898e-07	0.255211	0.867	0.625	0.00797159	8	Ftsj3
2.60021e-07	0.295595	0.981	0.804	0.00832508	8	Nop56
2.7059e-07	0.316752	0.895	0.758	0.00866348	8	Zwint
2.71596e-07	0.388706	0.933	0.752	0.0086957	8	Cks2
2.72454e-07	0.305659	0.943	0.724	0.00872315	8	Lyar
2.91306e-07	0.29381	0.962	0.865	0.00932675	8	Eif3b
2.94738e-07	0.24201	1	0.981	0.00943663	8	Vdac2
3.20001e-07	0.24679	0.79	0.523	0.0102455	8	Rrp1b
3.20867e-07	0.219403	1	0.988	0.0102732	8	Arhgdia
3.32387e-07	0.202156	0.743	0.491	0.010642	8	Rpp30
3.651e-07	0.26688	1	0.997	0.0116894	8	Mif
3.65829e-07	0.222772	0.895	0.732	0.0117128	8	Psme3
3.70533e-07	0.281961	1	0.948	0.0118634	8	Ndufab1
3.86674e-07	0.319079	0.876	0.657	0.0123802	8	Cst7
3.88213e-07	0.264417	0.876	0.663	0.0124294	8	Mtap
3.99747e-07	0.29839	0.971	0.854	0.0127987	8	Cks1b
4.03632e-07	0.241572	1	0.97	0.0129231	8	Cct8
4.07418e-07	0.314193	0.924	0.72	0.0130443	8	Fen1
4.52815e-07	0.295236	0.943	0.837	0.0144978	8	Lsm2
4.60837e-07	0.247491	0.857	0.628	0.0147546	8	Hmbs
4.93994e-07	0.264018	1	0.972	0.0158162	8	Krtcap2
5.11766e-07	0.342567	0.81	0.612	0.0163852	8	Gnl3
5.17139e-07	0.337645	0.943	0.811	0.0165573	8	Psat1
5.24201e-07	0.242544	1	0.92	0.0167833	8	Csk
5.67126e-07	0.236868	0.676	0.457	0.0181577	8	Prdx4
5.981e-07	0.242494	1	0.971	0.0191494	8	Snu13
6.18947e-07	0.287624	0.99	0.867	0.0198168	8	Ahsa1
6.3277e-07	0.236316	0.648	0.389	0.0202594	8	Pbk
6.35227e-07	0.2262	0.771	0.495	0.0203381	8	Grwd1
6.43482e-07	0.255843	0.819	0.626	0.0206024	8	Timm9
6.60047e-07	0.253719	0.99	0.905	0.0211327	8	Rpn1
6.92971e-07	0.260149	1	0.957	0.0221869	8	U2af1
7.17981e-07	0.264041	1	0.969	0.0229876	8	Ssr4
7.41648e-07	0.29183	0.61	0.403	0.0237454	8	Eif4ebp1
7.7727e-07	0.22397	1	0.964	0.0248859	8	Psma3
7.83061e-07	0.206478	1	0.933	0.0250713	8	Psap
7.84691e-07	0.247702	0.962	0.889	0.0251235	8	Emb
8.41186e-07	0.249684	0.867	0.679	0.0269323	8	Nop16
8.93001e-07	0.242128	1	0.984	0.0285912	8	Snrpb
9.87808e-07	0.251766	0.905	0.712	0.0316266	8	Ergic1
1.0507e-06	0.216261	0.781	0.548	0.0336402	8	Rmi2
1.12304e-06	0.209803	0.99	0.984	0.0359563	8	Tomm20
1.14228e-06	0.236786	1	0.963	0.0365723	8	Prmt1
1.14336e-06	0.239308	0.99	0.972	0.0366071	8	Bzw2
1.23911e-06	0.217885	0.8	0.586	0.0396725	8	Jagn1
1.23987e-06	0.232169	0.99	0.946	0.039697	8	Sarnp
1.2423e-06	0.292866	0.971	0.868	0.0397747	8	Hprt
1.27436e-06	0.253903	0.886	0.703	0.0408011	8	Txnrd1
1.38806e-06	0.223529	0.952	0.676	0.0444416	8	Itgb7
1.41523e-06	0.297685	0.952	0.801	0.0453115	8	Pcbp1
1.41929e-06	0.257923	0.99	0.886	0.0454414	8	Magoh
1.47866e-06	0.235433	0.79	0.559	0.0473424	8	Mthfd1
1.48349e-06	0.366307	0.971	0.923	0.0474969	8	Pdia4
1.66127e-06	0.264739	0.962	0.882	0.0531888	8	Psmd7
1.67907e-06	0.265949	0.99	0.882	0.0537587	8	Rbm8a
1.70374e-06	0.271948	0.943	0.783	0.0545485	8	Tfdp1
1.84066e-06	0.223034	1	0.982	0.0589323	8	Nedd8
1.94664e-06	0.258716	0.971	0.813	0.0623254	8	Idh3a
1.97119e-06	0.259315	0.971	0.843	0.0631117	8	Snrpa1
2.28551e-06	0.235205	0.99	0.968	0.073175	8	Psmb2
2.32967e-06	0.227748	0.876	0.649	0.074589	8	Ide
2.3325e-06	0.258545	0.886	0.721	0.0746797	8	Eef1e1
2.34555e-06	0.252788	0.838	0.621	0.0750975	8	Hspbp1
2.45139e-06	0.260703	0.971	0.767	0.0784861	8	Gar1
2.48402e-06	0.201373	0.829	0.596	0.079531	8	Mfng
2.49503e-06	0.232518	1	0.953	0.0798834	8	Uqcr11
2.55531e-06	0.232013	0.971	0.874	0.0818134	8	Mrpl42
2.64162e-06	0.220154	0.971	0.869	0.0845769	8	Plekhj1
2.69615e-06	0.212138	0.781	0.551	0.0863226	8	Clip1
2.69773e-06	0.202825	0.743	0.524	0.0863731	8	Atad3a
2.83633e-06	0.214824	1	0.97	0.0908107	8	Uqcrb
2.9208e-06	0.222665	1	0.958	0.0935153	8	Ssb
2.96744e-06	0.207324	0.724	0.472	0.0950086	8	Arhgap25
3.10249e-06	0.275544	0.943	0.752	0.0993325	8	Ddx18
3.16381e-06	0.631454	0.971	0.94	0.101296	8	Ndufa1
3.17248e-06	0.228177	1	0.892	0.101573	8	Sae1
3.1905e-06	0.220675	0.981	0.908	0.10215	8	Mrpl20
3.21037e-06	0.263435	0.895	0.65	0.102786	8	Asf1b
3.21178e-06	0.209581	1	0.977	0.102832	8	Ndufb7
3.22383e-06	0.287213	0.933	0.806	0.103217	8	Psmd1
3.27048e-06	0.230679	1	0.981	0.104711	8	Nme1
3.37162e-06	0.235803	1	0.956	0.107949	8	Psmc3
3.46506e-06	0.235033	0.762	0.561	0.110941	8	Rps19bp1
3.56965e-06	0.246745	0.943	0.854	0.11429	8	Maz
3.68428e-06	0.226131	0.867	0.699	0.117959	8	Prpf31
3.73242e-06	0.240796	1	0.959	0.119501	8	Txn1
3.767e-06	0.260113	0.952	0.759	0.120608	8	AI506816
3.92705e-06	0.263162	0.8	0.581	0.125732	8	Mars
3.96557e-06	0.26744	0.981	0.882	0.126966	8	Stip1
4.02884e-06	0.204915	0.981	0.912	0.128991	8	Txnl1
4.04499e-06	0.254244	0.981	0.868	0.129509	8	Psmb7
4.05883e-06	0.23039	0.857	0.626	0.129952	8	Oat
4.06242e-06	0.301496	0.8	0.553	0.130066	8	Cyp51
4.14111e-06	0.245074	0.895	0.735	0.132586	8	Hadh
4.19094e-06	0.263818	0.971	0.842	0.134181	8	Ndufa5
4.22209e-06	0.261194	0.933	0.815	0.135179	8	Isyna1
4.28105e-06	0.234088	0.876	0.685	0.137066	8	Selenot
4.44125e-06	0.24686	0.819	0.624	0.142196	8	Ppif
5.11738e-06	0.239629	0.99	0.912	0.163843	8	Erp29
5.23028e-06	0.21271	0.829	0.618	0.167458	8	Ppan
5.39168e-06	0.226783	0.981	0.837	0.172625	8	Lsm3
5.40346e-06	0.230076	1	1	0.173002	8	mt-Cytb
5.66301e-06	0.230164	0.81	0.629	0.181313	8	Lrrc59
5.98281e-06	0.24249	1	0.973	0.191552	8	Eif3a
6.0462e-06	0.220505	0.933	0.746	0.193581	8	Emc8
6.22635e-06	0.280538	0.943	0.817	0.199349	8	Adsl
6.39602e-06	0.219957	0.933	0.837	0.204781	8	Prelid3b
6.84529e-06	0.245172	0.99	0.895	0.219166	8	Eif2s1
7.17666e-06	0.230744	1	0.978	0.229775	8	Banf1
7.30542e-06	0.310121	0.886	0.726	0.233897	8	Sypl
7.60337e-06	0.232076	0.933	0.776	0.243437	8	Mydgf
8.46529e-06	0.208473	0.724	0.537	0.271033	8	Carnmt1
8.59147e-06	0.207905	0.962	0.86	0.275073	8	Lsm5
8.60175e-06	0.233591	0.933	0.858	0.275402	8	Mrps15
8.61614e-06	0.321936	0.943	0.778	0.275863	8	Pcna
8.79148e-06	0.240907	0.943	0.766	0.281477	8	Gps1
9.1176e-06	0.246771	0.819	0.618	0.291918	8	Mrps18b
9.31047e-06	0.290392	0.79	0.642	0.298093	8	Herpud1
9.55946e-06	0.239544	0.8	0.62	0.306065	8	Wdr77
9.76493e-06	0.228031	0.971	0.912	0.312644	8	Cuta
1.07126e-05	0.226858	1	0.998	0.342986	8	Gas5
1.1143e-05	0.227328	0.99	0.932	0.356766	8	Mtdh
1.12318e-05	0.224825	1	0.978	0.359609	8	Pgam1
1.16406e-05	0.226227	0.952	0.868	0.372698	8	Rad23b
1.18414e-05	0.289338	0.876	0.699	0.379125	8	Azin1
1.18457e-05	0.221358	0.933	0.768	0.379263	8	Qdpr
1.21954e-05	0.260594	0.933	0.76	0.390462	8	Nolc1
1.26516e-05	0.235426	1	0.92	0.405065	8	Psma1
1.35945e-05	0.201061	0.79	0.606	0.435256	8	Mrpl3
1.47566e-05	0.218024	0.962	0.912	0.472463	8	Cst3
1.47622e-05	0.233808	0.914	0.785	0.472642	8	Ruvbl1
1.52878e-05	0.203465	1	0.976	0.48947	8	Snrpd2
1.56061e-05	0.22213	0.781	0.571	0.49966	8	Ppat
1.60446e-05	0.24362	0.943	0.82	0.513701	8	Tcerg1
1.60821e-05	0.248034	0.981	0.837	0.514902	8	Pole4
1.64912e-05	0.207962	1	0.849	0.527999	8	Dek
1.66373e-05	0.208007	0.857	0.657	0.532678	8	D16Ertd472e
1.7322e-05	0.222743	0.8	0.604	0.554598	8	Rrs1
1.76994e-05	0.291668	0.933	0.785	0.566681	8	Mcm5
1.85537e-05	0.217313	0.99	0.824	0.594033	8	Rnaseh2c
1.97289e-05	0.201337	0.886	0.661	0.631662	8	Abce1
2.03825e-05	0.213127	1	0.933	0.652586	8	Sf3b5
2.04106e-05	0.230934	0.962	0.839	0.653487	8	Eprs
2.15527e-05	0.24196	0.952	0.785	0.690054	8	Nucks1
2.33548e-05	0.225034	0.99	0.932	0.747751	8	Eloc
2.33652e-05	0.207786	0.981	0.929	0.748084	8	Lsm7
2.34078e-05	0.229511	0.99	0.94	0.749448	8	Mrpl18
2.66477e-05	0.20112	1	0.969	0.85318	8	Hspe1
2.71956e-05	0.207949	0.99	0.939	0.870723	8	Ndufs3
2.73146e-05	0.222171	0.867	0.719	0.874532	8	Mrps5
2.9567e-05	0.206577	0.962	0.861	0.946648	8	Psmd3
3.04678e-05	0.249026	0.895	0.772	0.975488	8	Cisd1
3.04873e-05	0.239602	0.819	0.624	0.976113	8	Lman1
3.11093e-05	0.241566	0.962	0.857	0.996028	8	Rsl1d1
3.11481e-05	0.207656	1	0.967	0.997268	8	Lsm4
3.21689e-05	0.212426	1	0.982	1	8	Lat
3.3932e-05	0.284442	0.867	0.711	1	8	Mthfd2
3.50834e-05	0.206604	1	0.982	1	8	Ptpn18
3.51502e-05	0.220085	0.943	0.82	1	8	Nsfl1c
4.06705e-05	0.242978	0.924	0.725	1	8	Gmnn
4.2975e-05	0.21852	0.962	0.759	1	8	Nsun2
4.3665e-05	0.216814	0.905	0.695	1	8	Orc6
5.06301e-05	0.243903	0.905	0.816	1	8	AI662270
5.26079e-05	0.303616	0.771	0.574	1	8	Rrm2
5.30561e-05	0.216666	0.543	0.359	1	8	Hist1h3c
5.35095e-05	0.248524	0.981	0.925	1	8	Slc25a4
5.36207e-05	0.21072	0.667	0.465	1	8	Rad51
5.46474e-05	0.225143	0.638	0.429	1	8	Cdc6
5.55007e-05	0.218221	0.99	0.872	1	8	Polr2f
5.60173e-05	0.269115	1	0.996	1	8	H2afz
5.67781e-05	0.215429	0.981	0.864	1	8	Sdhd
5.79102e-05	0.256494	0.81	0.632	1	8	Rilpl2
5.80106e-05	0.208402	0.99	0.907	1	8	Uqcc2
6.03445e-05	0.240583	1	0.965	1	8	Hmgb2
6.53306e-05	0.234655	0.943	0.843	1	8	Mlec
6.71565e-05	0.201709	0.981	0.94	1	8	Npm3
6.85249e-05	0.211792	0.8	0.585	1	8	Map4
7.82957e-05	0.200066	0.857	0.715	1	8	Pgp
7.88254e-05	0.220032	0.867	0.671	1	8	Wdr18
8.73686e-05	0.204409	0.59	0.403	1	8	Igtp
8.75159e-05	0.242476	0.905	0.813	1	8	Hnrnpd
9.0761e-05	0.272745	0.781	0.579	1	8	Incenp
9.20623e-05	0.205002	1	0.965	1	8	Tkt
9.429e-05	0.226169	0.724	0.526	1	8	Gins2
0.000101661	0.20812	0.99	0.931	1	8	Nudc
0.000122939	0.214905	0.838	0.702	1	8	Gm26917
0.000127743	0.209287	1	0.956	1	8	Ost4
0.000128515	0.202439	0.962	0.892	1	8	Ociad1
0.000139591	0.21576	1	0.939	1	8	Ssrp1
0.000141111	0.234894	0.924	0.801	1	8	Hdlbp
0.000147986	0.239947	0.905	0.772	1	8	Uhrf1
0.000157289	0.221628	1	0.898	1	8	Tspo
0.000197257	0.214363	0.971	0.872	1	8	Ppil1
0.000206271	0.224892	0.848	0.673	1	8	Lig1
0.000216944	0.210282	0.876	0.731	1	8	Slc3a2
0.000226551	0.204638	1	0.956	1	8	Nap1l1
0.000232756	0.205003	0.8	0.675	1	8	Eif1a
0.00024477	0.242659	0.762	0.562	1	8	Tk1
0.000249999	0.202808	0.886	0.824	1	8	Ncor1
0.000271343	0.200613	0.924	0.829	1	8	Ppp1r11
0.000280554	0.258036	1	0.916	1	8	Paics
0.000373792	0.20425	0.743	0.616	1	8	Aimp2
0.000491041	0.263361	0.752	0.598	1	8	Hyou1
0.000506292	0.319818	0.771	0.595	1	8	Ube2c
0.00052606	0.234454	0.6	0.41	1	8	Hist1h1a
0.000552922	0.204405	0.924	0.794	1	8	Sms
0.000558501	0.203075	0.838	0.697	1	8	Impa2
0.000581974	0.224681	0.79	0.604	1	8	Cenpa
0.000644643	0.219228	0.99	0.887	1	8	Pdap1
0.000753305	0.202669	1	0.85	1	8	Cops3
0.000771164	0.237337	0.952	0.858	1	8	Fdps
0.000968832	0.215822	0.962	0.863	1	8	Mat2a
0.00146243	0.256264	0.771	0.644	1	8	Slc16a10
0.00147119	0.201361	0.848	0.699	1	8	Cd81
0.00285573	0.20302	0.581	0.423	1	8	Hist1h2ap
0.00323636	0.249245	0.619	0.48	1	8	Hist1h1d
0.00346105	0.224276	0.752	0.6	1	8	Zfp36
0.00517427	0.201774	0.276	0.169	1	8	Gm20628
3.86887e-62	1.38897	0.977	0.24	1.2387e-57	9	Gpr15
1.3308e-61	1.74628	0.989	0.231	4.26081e-57	9	Klrd1
8.65459e-56	0.788611	0.724	0.139	2.77094e-51	9	Crmp1
8.5057e-53	1.38729	1	0.365	2.72327e-48	9	Cd9
2.43036e-50	1.69795	0.989	0.257	7.78129e-46	9	Fcer1g
8.0302e-47	1.59601	0.897	0.24	2.57103e-42	9	Tnni1
6.1948e-45	1.61698	1	0.478	1.98339e-40	9	Il2rb
9.11754e-45	1.4703	0.931	0.274	2.91916e-40	9	Lgals3
1.67065e-43	0.713342	0.621	0.12	5.34894e-39	9	Fcgr3
3.81194e-42	1.25402	0.724	0.156	1.22047e-37	9	Klra5
4.23836e-42	1.6569	1	0.753	1.357e-37	9	Vim
1.39444e-40	0.551017	0.609	0.12	4.46459e-36	9	Otof
1.91778e-40	1.7164	1	0.47	6.14014e-36	9	Cd7
3.48358e-39	1.41634	1	0.779	1.11534e-34	9	Anxa2
2.79708e-38	1.32794	1	0.552	8.95542e-34	9	Ccnb2
3.76236e-38	1.08014	0.885	0.318	1.2046e-33	9	Ppic
1.22964e-37	0.667327	0.621	0.13	3.93695e-33	9	Cxcr3
2.36321e-37	0.734596	0.724	0.192	7.5663e-33	9	Gimap3
4.89399e-37	1.0747	0.885	0.283	1.56691e-32	9	Pglyrp1
8.67294e-36	1.86371	0.736	0.198	2.77682e-31	9	Ifitm1
1.55116e-35	1.67586	1	0.674	4.96635e-31	9	S100a6
2.21123e-35	1.43092	1	0.68	7.07969e-31	9	Ctsw
2.73021e-35	1.26801	1	0.604	8.74133e-31	9	Cd160
3.22431e-35	0.94034	0.908	0.245	1.03233e-30	9	Xcl1
1.65407e-33	1.00723	0.713	0.182	5.29583e-29	9	Tyrobp
3.26843e-33	0.496516	0.69	0.184	1.04645e-28	9	Gpr68
6.17905e-33	0.892629	1	1	1.97835e-28	9	Tmsb4x
1.36304e-32	1.18947	1	0.972	4.36405e-28	9	Lgals1
2.46621e-32	0.535391	0.598	0.144	7.89607e-28	9	Neurl3
2.92601e-32	0.974556	0.828	0.318	9.3682e-28	9	Ptms
6.54177e-31	0.762818	0.862	0.331	2.09448e-26	9	Myo1f
7.77205e-31	0.636628	0.793	0.251	2.48838e-26	9	Jaml
1.1269e-30	0.926981	0.954	0.562	3.60798e-26	9	Efhd2
6.57149e-30	1.20542	1	0.903	2.10399e-25	9	H2-D1
1.30343e-29	0.922109	0.885	0.355	4.17321e-25	9	Ahnak
1.36221e-29	0.436805	0.471	0.099	4.36139e-25	9	Igha
1.68375e-29	0.559554	0.655	0.194	5.39087e-25	9	Gm19585
1.98922e-29	1.16601	0.989	0.65	6.36889e-25	9	Klf2
8.90968e-29	1.03036	1	0.955	2.85261e-24	9	S100a11
1.52487e-28	0.929102	1	0.877	4.88216e-24	9	Emp3
2.14951e-28	0.935048	0.989	0.649	6.88208e-24	9	Cldnd1
2.37763e-28	1.06587	0.943	0.751	7.61245e-24	9	Cd48
4.10408e-28	1.18463	0.977	0.598	1.314e-23	9	Cenpa
4.70422e-28	1.1225	0.977	0.644	1.50615e-23	9	Capg
5.02853e-28	1.01576	0.667	0.203	1.60999e-23	9	Ifitm3
1.09772e-27	0.760984	0.931	0.518	3.51457e-23	9	Klhdc2
1.18547e-27	0.848913	0.954	0.572	3.79552e-23	9	Rnh1
2.13308e-27	0.660226	1	0.996	6.82948e-23	9	Arpc1b
2.41834e-27	0.654738	0.736	0.278	7.74279e-23	9	Golm1
2.61645e-27	0.88755	1	0.949	8.37709e-23	9	Srgn
5.7273e-27	0.664911	0.862	0.315	1.83371e-22	9	Ubash3b
8.3235e-27	0.274978	0.333	0.055	2.66494e-22	9	Gna15
1.94743e-26	1.14411	1	0.878	6.23508e-22	9	H2-K1
2.06273e-26	0.45997	1	1	6.60424e-22	9	Pfn1
5.3954e-26	0.512587	0.609	0.17	1.72745e-21	9	Cd244a
8.04052e-26	0.796927	1	0.833	2.57433e-21	9	Ostf1
3.39993e-25	0.558831	1	0.996	1.08856e-20	9	Calm1
8.34381e-25	0.725632	0.954	0.657	2.67144e-20	9	Acsl5
1.33933e-24	0.359718	0.494	0.125	4.28814e-20	9	Rom1
2.65996e-24	0.414104	0.54	0.141	8.51639e-20	9	Dapk2
3.14053e-24	0.793631	1	0.905	1.0055e-19	9	Fxyd5
3.18274e-24	0.902432	0.989	0.882	1.01902e-19	9	Atp1b3
3.67991e-24	0.615959	0.667	0.239	1.1782e-19	9	S1pr1
4.56015e-24	0.925633	1	0.831	1.46002e-19	9	Nkg7
4.62588e-24	0.626758	1	1	1.48107e-19	9	Actg1
7.33474e-24	0.600445	0.747	0.262	2.34836e-19	9	Rln3
9.85715e-24	0.751026	0.954	0.759	3.15596e-19	9	Myo1g
2.10389e-23	0.477495	0.483	0.119	6.73604e-19	9	Klrb1a
2.49637e-23	0.505044	1	1	7.99263e-19	9	Actb
4.61703e-23	0.628555	1	0.994	1.47823e-18	9	Myl12b
1.06233e-22	0.575947	1	0.993	3.40125e-18	9	Myl12a
1.11984e-22	0.741633	0.989	0.899	3.58538e-18	9	Tspo
3.02376e-22	0.675107	0.989	0.798	9.68117e-18	9	Ilk
3.05731e-22	0.594484	1	0.978	9.7886e-18	9	Arpc5
3.20243e-22	0.378523	0.483	0.132	1.02532e-17	9	Osbpl5
4.08437e-22	0.315124	0.414	0.1	1.30769e-17	9	Fam129b
4.35894e-22	0.636998	1	0.933	1.3956e-17	9	Selenoh
4.53503e-22	0.646937	1	0.925	1.45198e-17	9	Arl6ip5
5.89976e-22	0.520071	1	1	1.88893e-17	9	Myl6
7.867e-22	0.757685	1	0.911	2.51878e-17	9	Cotl1
9.93355e-22	0.329679	0.333	0.066	3.18042e-17	9	Tmem141
2.16838e-21	0.428124	0.552	0.176	6.9425e-17	9	Padi2
2.28488e-21	0.8792	1	0.767	7.31551e-17	9	Shisa5
4.06475e-21	0.546801	1	0.994	1.30141e-16	9	Cdc42
6.13273e-21	0.680808	1	0.925	1.96351e-16	9	Bin2
6.49716e-21	0.611429	0.839	0.461	2.0802e-16	9	Rdm1
7.69572e-21	0.709578	0.989	0.859	2.46394e-16	9	Reep5
8.28581e-21	0.734246	0.931	0.64	2.65287e-16	9	Acadl
9.24995e-21	0.338755	0.483	0.137	2.96156e-16	9	Nt5e
9.7898e-21	0.682017	0.977	0.85	3.1344e-16	9	Vasp
1.06054e-20	0.583175	0.69	0.287	3.39554e-16	9	Cdkn3
4.48597e-20	0.856547	1	0.965	1.43627e-15	9	Hmgb2
8.92279e-20	0.635634	0.816	0.436	2.85681e-15	9	S1pr4
9.75184e-20	0.431483	0.471	0.129	3.12225e-15	9	Klrc2
1.22302e-19	0.41615	0.575	0.195	3.91573e-15	9	Lst1
3.84025e-19	0.75232	1	0.986	1.22953e-14	9	S100a10
1.27298e-18	0.237265	0.264	0.048	4.07571e-14	9	Togaram2
7.98099e-18	0.570787	1	0.979	2.55527e-13	9	Hmgn2
8.09844e-18	0.84052	0.989	0.616	2.59288e-13	9	S100a4
8.17191e-18	0.640563	0.977	0.736	2.6164e-13	9	Plp2
1.39478e-17	0.638935	1	0.984	4.46568e-13	9	Hsp90b1
2.07031e-17	0.614653	0.805	0.429	6.62851e-13	9	Knstrn
2.20303e-17	0.270543	0.333	0.079	7.05344e-13	9	F2rl1
2.49731e-17	0.590808	0.54	0.181	7.99562e-13	9	AW112010
2.57515e-17	0.313582	0.299	0.063	8.24485e-13	9	Batf3
5.45668e-17	0.503365	1	0.751	1.74707e-12	9	Tpst2
7.31986e-17	0.44219	1	0.999	2.3436e-12	9	Sh3bgrl3
7.33337e-17	0.445817	1	0.996	2.34792e-12	9	Arpc2
7.35388e-17	0.6395	0.931	0.626	2.35449e-12	9	Prkch
9.50068e-17	0.615465	0.989	0.913	3.04183e-12	9	Cap1
9.67502e-17	0.588031	0.943	0.822	3.09765e-12	9	S100a13
1.00036e-16	0.618654	0.966	0.732	3.20284e-12	9	Lrrfip1
1.16567e-16	0.469816	0.713	0.367	3.73213e-12	9	Scpep1
1.47031e-16	0.803053	0.897	0.486	4.7075e-12	9	Ms4a4b
1.49671e-16	0.649178	0.966	0.677	4.79201e-12	9	Itgb7
1.60828e-16	0.222795	0.356	0.089	5.14923e-12	9	Scimp
1.68298e-16	0.463423	0.644	0.276	5.38841e-12	9	Steap3
1.69408e-16	0.434885	0.632	0.269	5.42393e-12	9	Glipr2
1.8268e-16	0.632907	0.931	0.696	5.84888e-12	9	Add3
2.11686e-16	0.600072	0.966	0.732	6.77756e-12	9	Evl
3.57117e-16	0.586215	1	0.978	1.14338e-11	9	Cd52
4.81247e-16	0.543475	0.805	0.482	1.54081e-11	9	Chst12
5.01282e-16	0.34858	0.448	0.142	1.60495e-11	9	Fgl2
6.17114e-16	0.272073	0.345	0.091	1.97582e-11	9	Hopx
6.18687e-16	0.358124	0.483	0.167	1.98085e-11	9	Qpct
1.34355e-15	0.488924	0.759	0.405	4.30163e-11	9	Eci1
1.45924e-15	0.422385	0.345	0.085	4.67205e-11	9	Klrc1
1.77854e-15	0.535867	0.943	0.713	5.69434e-11	9	Glud1
2.46851e-15	0.263267	0.356	0.097	7.90342e-11	9	C1qtnf6
3.26225e-15	0.447543	0.989	0.943	1.04447e-10	9	Dazap2
3.44891e-15	0.41856	0.586	0.239	1.10424e-10	9	2900026A02Rik
3.77837e-15	0.273226	0.241	0.05	1.20972e-10	9	Qrfp
3.87391e-15	0.617322	0.943	0.715	1.24031e-10	9	Lrmp
4.28918e-15	0.410235	1	0.995	1.37327e-10	9	Ppib
5.83496e-15	0.246631	0.333	0.092	1.86818e-10	9	Morrbid
6.00189e-15	0.305672	0.402	0.123	1.92163e-10	9	Napsa
8.26639e-15	0.539788	1	0.943	2.64665e-10	9	Anxa6
1.12086e-14	0.42949	1	0.993	3.58864e-10	9	Lcp1
1.14022e-14	0.398215	1	1	3.65065e-10	9	Arhgdib
1.38818e-14	0.349316	0.517	0.2	4.44453e-10	9	Plcg2
1.44587e-14	0.417423	1	0.989	4.62925e-10	9	Clta
1.60435e-14	0.272575	0.345	0.095	5.13665e-10	9	Ckm
1.92007e-14	0.325431	1	1	6.1475e-10	9	Rpl38
2.77812e-14	0.451048	0.943	0.907	8.89469e-10	9	Sec11c
2.955e-14	0.483784	0.713	0.329	9.46104e-10	9	Cx3cr1
4.04697e-14	0.358247	0.391	0.123	1.29572e-09	9	Tagap
4.05818e-14	0.301643	0.54	0.222	1.29931e-09	9	Calhm2
4.30097e-14	0.241528	0.333	0.095	1.37704e-09	9	Pear1
5.90297e-14	0.376378	0.667	0.326	1.88995e-09	9	Traf5
6.10174e-14	0.207032	0.322	0.088	1.95359e-09	9	Dse
7.28983e-14	0.533668	0.782	0.438	2.33399e-09	9	Ripor2
1.04913e-13	0.568063	0.989	0.801	3.35901e-09	9	Sptbn1
1.10328e-13	0.476185	0.77	0.492	3.53237e-09	9	Mvd
1.21751e-13	0.501964	0.632	0.299	3.89809e-09	9	Lfng
1.3419e-13	0.500188	0.701	0.389	4.29636e-09	9	Cpox
2.03948e-13	0.493448	0.954	0.714	6.5298e-09	9	Hcst
2.19998e-13	0.485778	0.782	0.435	7.04367e-09	9	Ipcef1
2.64191e-13	0.41772	1	0.983	8.45862e-09	9	Il2rg
2.70731e-13	0.399113	1	0.99	8.66799e-09	9	Capzb
3.11984e-13	0.363826	0.586	0.249	9.98878e-09	9	Plaat3
3.26194e-13	0.38445	1	0.992	1.04438e-08	9	Prelid1
3.70845e-13	0.480388	1	0.949	1.18733e-08	9	Dbi
3.97246e-13	0.589901	0.977	0.852	1.27186e-08	9	Zyx
4.17639e-13	0.52999	0.954	0.695	1.33715e-08	9	Ctsc
4.24145e-13	0.381558	0.356	0.114	1.35798e-08	9	Tbx21
4.37772e-13	0.450674	0.989	0.998	1.40161e-08	9	Dynll1
5.79619e-13	0.267082	0.402	0.139	1.85577e-08	9	Gm20559
5.93149e-13	0.387532	1	0.984	1.89909e-08	9	Arf1
6.24608e-13	0.218763	0.241	0.055	1.99981e-08	9	Dsp
6.54509e-13	0.486729	0.954	0.817	2.09554e-08	9	Chmp2a
6.90249e-13	0.31515	0.701	0.32	2.20997e-08	9	Nrgn
7.50634e-13	0.274839	0.402	0.141	2.4033e-08	9	Arsb
7.55548e-13	0.317345	0.632	0.289	2.41904e-08	9	Ncf4
9.3325e-13	0.538015	0.759	0.438	2.98799e-08	9	Cxcr6
1.41158e-12	0.50758	0.828	0.558	4.51946e-08	9	Bin1
1.90055e-12	0.521662	1	0.953	6.08498e-08	9	Ptprc
2.03556e-12	0.513485	0.966	0.938	6.51725e-08	9	Fmnl1
2.12012e-12	0.207361	0.333	0.101	6.788e-08	9	Rarg
2.28514e-12	0.347137	1	1	7.31632e-08	9	Cd3d
2.54464e-12	0.366718	1	1	8.14717e-08	9	Cd3g
2.65161e-12	0.40377	0.632	0.35	8.48966e-08	9	Prrc1
3.74883e-12	0.622849	0.862	0.616	1.20026e-07	9	Junb
4.00222e-12	0.59449	0.782	0.478	1.28139e-07	9	Trat1
4.30923e-12	0.31549	1	0.998	1.37969e-07	9	Atp5a1
4.95718e-12	0.584296	0.908	0.618	1.58714e-07	9	Gimap4
5.37857e-12	0.435577	0.724	0.396	1.72206e-07	9	Litaf
5.60498e-12	0.325009	1	1	1.79455e-07	9	Ywhaz
5.61532e-12	0.51363	0.782	0.568	1.79786e-07	9	Txndc5
5.89589e-12	0.493856	1	0.959	1.88769e-07	9	Pdia6
7.64268e-12	0.49938	0.885	0.677	2.44696e-07	9	Selenos
8.09773e-12	0.466044	0.954	0.923	2.59265e-07	9	Selenok
8.34125e-12	0.48103	0.954	0.815	2.67062e-07	9	Prr13
8.58884e-12	0.442245	0.816	0.593	2.74989e-07	9	Ehd1
8.61811e-12	0.332621	0.736	0.414	2.75926e-07	9	Ubl3
9.73383e-12	0.541336	0.828	0.53	3.11648e-07	9	Samhd1
1.41707e-11	0.258626	0.402	0.151	4.53704e-07	9	Samd9l
1.49231e-11	0.425096	0.989	0.839	4.77792e-07	9	Nt5c
1.5835e-11	0.25434	0.414	0.142	5.06988e-07	9	Slamf7
1.8897e-11	0.22027	0.31	0.094	6.05024e-07	9	Gcsam
1.91454e-11	0.525524	0.989	0.975	6.12977e-07	9	Hspa5
1.99186e-11	0.4665	1	0.83	6.37735e-07	9	Esyt1
2.23249e-11	0.41898	0.586	0.32	7.14777e-07	9	2810001G20Rik
2.3365e-11	0.292347	0.655	0.31	7.48079e-07	9	Eno3
2.82236e-11	0.396068	0.77	0.514	9.03636e-07	9	Comt
3.14278e-11	0.429049	0.839	0.612	1.00622e-06	9	Bak1
3.20998e-11	0.313496	0.437	0.166	1.02774e-06	9	Clnk
3.22607e-11	0.250477	0.483	0.21	1.03289e-06	9	Pea15a
3.42223e-11	0.271589	0.471	0.204	1.09569e-06	9	Cyp20a1
3.57291e-11	0.581108	0.874	0.638	1.14394e-06	9	Dap
3.76947e-11	0.300746	0.54	0.251	1.20687e-06	9	Tln2
4.46316e-11	0.441389	0.954	0.896	1.42897e-06	9	Ddx39
4.87793e-11	0.428182	0.724	0.393	1.56177e-06	9	Ahr
5.11889e-11	0.315538	0.575	0.276	1.63892e-06	9	Clec2i
5.94726e-11	0.37329	0.989	0.918	1.90414e-06	9	Cwc15
6.43547e-11	0.514446	0.989	0.902	2.06044e-06	9	Ptpn6
6.62397e-11	0.204594	0.379	0.134	2.1208e-06	9	Hhex
7.35025e-11	0.531342	0.977	0.6	2.35333e-06	9	Birc5
7.47653e-11	0.472166	0.954	0.825	2.39376e-06	9	B4galnt1
7.60754e-11	0.360947	0.989	0.911	2.43571e-06	9	Ssu72
8.27766e-11	0.377328	1	0.902	2.65026e-06	9	Rbm42
8.3903e-11	0.207888	0.31	0.103	2.68632e-06	9	Tmbim1
8.54992e-11	0.816668	0.759	0.479	2.73743e-06	9	Cdc20
8.67109e-11	0.609872	0.966	0.902	2.77622e-06	9	Ltb
9.63877e-11	0.262008	0.379	0.139	3.08605e-06	9	Gm43042
1.00499e-10	0.330859	1	0.991	3.21768e-06	9	Psmb3
1.05203e-10	0.227885	0.299	0.096	3.36828e-06	9	1810034E14Rik
1.17584e-10	0.337349	1	0.992	3.76469e-06	9	Arpc3
1.22969e-10	0.525721	0.356	0.124	3.93711e-06	9	Gzmb
1.23221e-10	0.221875	0.414	0.166	3.94516e-06	9	Agpat2
1.24238e-10	0.250513	0.345	0.123	3.97771e-06	9	Map3k8
1.36408e-10	0.290754	0.494	0.239	4.36737e-06	9	Pqlc3
1.37049e-10	0.433886	0.759	0.526	4.38791e-06	9	Ube2j1
1.54122e-10	0.508998	0.736	0.49	4.93453e-06	9	Rasa3
1.8267e-10	0.387663	0.977	0.883	5.84854e-06	9	Sqstm1
2.24927e-10	0.264975	0.425	0.167	7.20147e-06	9	Phf11b
2.37209e-10	0.30423	1	0.994	7.59473e-06	9	Atp5j
2.5064e-10	0.361903	0.483	0.209	8.02475e-06	9	Sgk1
2.86936e-10	0.445709	0.908	0.678	9.18684e-06	9	Cd2
3.11656e-10	0.393592	0.552	0.296	9.97829e-06	9	Nab1
3.17483e-10	0.210703	0.333	0.119	1.01649e-05	9	5830428M24Rik
3.33886e-10	0.380131	1	0.956	1.069e-05	9	Rps27l
3.65465e-10	0.425319	0.805	0.62	1.17011e-05	9	Tmem126a
3.83977e-10	0.356525	1	0.99	1.22938e-05	9	Trmt112
3.85092e-10	0.295631	0.299	0.1	1.23295e-05	9	Gm2682
4.03176e-10	0.440651	0.966	0.826	1.29085e-05	9	Rnaseh2c
4.03241e-10	0.278642	1	1	1.29106e-05	9	Cox8a
4.71979e-10	0.414112	0.851	0.579	1.51113e-05	9	Cyth4
4.7875e-10	0.380507	0.828	0.595	1.53281e-05	9	Pnpla2
4.82949e-10	0.417561	0.989	0.954	1.54626e-05	9	Canx
4.9036e-10	0.336465	1	0.988	1.56999e-05	9	Arhgdia
5.76046e-10	0.336489	0.552	0.296	1.84433e-05	9	Mtmr14
5.79549e-10	0.434948	0.966	0.764	1.85554e-05	9	Dnajc15
5.81078e-10	0.549295	0.943	0.784	1.86044e-05	9	Gimap1
6.23244e-10	0.429996	0.828	0.671	1.99544e-05	9	Commd8
6.76093e-10	0.339668	0.402	0.172	2.16465e-05	9	Serp2
7.60142e-10	0.232282	0.356	0.133	2.43375e-05	9	Ccr10
7.94077e-10	0.205923	0.322	0.108	2.5424e-05	9	Il18r1
8.35911e-10	0.24135	0.345	0.125	2.67634e-05	9	Lat2
9.37626e-10	0.20985	0.31	0.112	3.002e-05	9	Mcoln2
1.02651e-09	0.431333	0.747	0.533	3.28659e-05	9	Mfsd10
1.34971e-09	0.475728	1	0.971	4.32137e-05	9	Ctsd
1.40356e-09	0.384148	0.931	0.786	4.49378e-05	9	Tbrg1
1.5202e-09	0.468919	0.908	0.665	4.86722e-05	9	Itgae
1.62472e-09	0.204753	0.264	0.085	5.20186e-05	9	4930486L24Rik
2.00846e-09	0.362517	1	0.939	6.43048e-05	9	Cstb
2.07518e-09	0.413502	0.989	0.955	6.64411e-05	9	Gnai2
2.30228e-09	0.4148	0.977	0.887	7.37119e-05	9	Cox17
2.33571e-09	0.297511	0.379	0.157	7.47823e-05	9	Neat1
2.34216e-09	0.313168	0.598	0.322	7.49888e-05	9	Il10rb
2.86103e-09	0.392494	1	0.967	9.16017e-05	9	Cnn2
3.03463e-09	0.401766	0.747	0.572	9.71598e-05	9	Sike1
3.05471e-09	0.316211	0.977	0.929	9.78026e-05	9	Rpn2
3.64931e-09	0.255967	0.345	0.136	0.00011684	9	Cyb561
3.91733e-09	0.368786	0.448	0.217	0.000125421	9	Scml4
4.47332e-09	0.35669	0.862	0.726	0.000143222	9	Ebp
4.60288e-09	0.312398	0.667	0.415	0.00014737	9	Ehd4
4.68737e-09	0.261599	1	0.999	0.000150076	9	Clic1
4.81042e-09	0.353481	0.989	0.973	0.000154015	9	Ddost
5.31399e-09	0.332768	0.908	0.802	0.000170138	9	Rala
5.61637e-09	0.442042	0.77	0.571	0.000179819	9	Grina
5.69686e-09	0.378218	0.92	0.721	0.000182396	9	Tapbp
6.30191e-09	0.215905	0.448	0.204	0.000201768	9	Gm26740
7.99779e-09	0.328192	0.402	0.185	0.000256065	9	Lyn
8.03637e-09	0.239252	0.437	0.193	0.0002573	9	Arap3
8.88826e-09	0.589012	0.943	0.859	0.000284576	9	Fdps
1.01409e-08	0.410615	0.724	0.466	0.000324683	9	Cited2
1.13328e-08	0.23224	0.379	0.158	0.000362844	9	Gm11707
1.24275e-08	0.343241	0.954	0.9	0.000397893	9	Lman2
1.25208e-08	0.397687	0.793	0.572	0.000400877	9	Fut8
1.29938e-08	0.224968	1	1	0.000416024	9	Serf2
1.31432e-08	0.3242	0.989	0.984	0.000420805	9	Psme2
1.36567e-08	0.20387	1	1	0.000437248	9	Cfl1
1.38384e-08	0.375625	0.954	0.861	0.000443065	9	Lsm5
1.44196e-08	0.274016	1	0.998	0.000461673	9	Ppp1ca
1.49391e-08	0.33883	0.862	0.531	0.000478305	9	Cdca3
1.62852e-08	0.286554	0.287	0.099	0.000521404	9	Ly6c2
1.69947e-08	0.270435	0.333	0.131	0.000544119	9	Spaca9
1.98988e-08	0.253118	0.483	0.243	0.0006371	9	Hip1r
2.15877e-08	0.295219	0.437	0.224	0.000691172	9	Uap1l1
2.31961e-08	0.341667	0.632	0.412	0.000742669	9	Ap1g2
2.34726e-08	0.390898	0.747	0.555	0.000751521	9	Itm2c
2.57223e-08	0.37469	0.862	0.657	0.00082355	9	Cenpw
2.7502e-08	0.286911	0.713	0.461	0.000880531	9	Ccdc50
2.7686e-08	0.267766	0.54	0.298	0.000886422	9	Cers4
2.83549e-08	0.417185	0.977	0.854	0.000907838	9	Cks1b
2.96921e-08	0.352203	0.782	0.552	0.000950651	9	Tnfaip8l2
2.99619e-08	0.315822	1	0.988	0.000959291	9	Cox7a2
3.03851e-08	0.334469	0.977	0.967	0.000972841	9	Ap2m1
3.20397e-08	0.346887	1	0.965	0.00102582	9	Tmed9
3.31984e-08	0.390221	1	0.957	0.00106291	9	Calr
3.37558e-08	0.36728	0.667	0.445	0.00108076	9	2610318N02Rik
3.50927e-08	0.304023	0.632	0.39	0.00112356	9	Rhof
4.44504e-08	0.280008	1	0.972	0.00142317	9	D8Ertd738e
4.50264e-08	0.221957	0.287	0.11	0.00144161	9	Rgs18
4.74747e-08	0.329816	0.644	0.417	0.00152	9	Treml2
4.75728e-08	0.665096	0.805	0.647	0.00152314	9	Hmgcs1
5.49858e-08	0.213672	0.31	0.122	0.00176048	9	Rflnb
5.49958e-08	0.209215	0.391	0.177	0.0017608	9	Faah
5.96894e-08	0.345492	0.345	0.142	0.00191108	9	9130015A21Rik
7.41123e-08	0.302744	0.69	0.459	0.00237285	9	Palm
8.46123e-08	0.325056	0.529	0.306	0.00270903	9	Aim2
9.3692e-08	0.20125	1	1	0.00299974	9	Coro1a
9.45743e-08	0.279891	0.529	0.279	0.00302798	9	Hsd11b1
9.69214e-08	0.318596	0.885	0.725	0.00310313	9	Rpp21
9.77266e-08	0.244217	0.425	0.202	0.00312891	9	Cep89
9.81277e-08	0.42963	0.782	0.617	0.00314176	9	Hmgn5
9.89133e-08	0.410101	0.977	0.859	0.00316691	9	Sdf2l1
1.08207e-07	0.257952	0.494	0.271	0.00346448	9	Acsf2
1.09268e-07	0.478779	0.828	0.642	0.00349843	9	Herpud1
1.1297e-07	0.247682	1	0.998	0.00361696	9	Rbm3
1.13626e-07	0.343698	0.908	0.753	0.00363796	9	Rbms1
1.288e-07	0.430091	0.678	0.517	0.00412379	9	Trabd
1.32548e-07	0.255625	1	0.994	0.0042438	9	Cox5b
1.35435e-07	0.217347	0.379	0.165	0.00433622	9	H2-Q4
1.3571e-07	0.309394	0.977	0.949	0.00434501	9	Psenen
1.42538e-07	0.348721	1	0.945	0.00456365	9	Wdr1
1.43898e-07	0.35963	0.908	0.727	0.00460718	9	Epsti1
1.4591e-07	0.242934	0.506	0.285	0.00467161	9	B3gat3
1.46507e-07	0.295418	0.989	0.968	0.00469072	9	Ostc
1.46714e-07	0.312353	0.989	0.958	0.00469734	9	Ndfip1
1.75638e-07	0.200522	0.391	0.186	0.0056234	9	Slc25a24
1.79649e-07	0.346965	0.989	0.9	0.00575182	9	Ighm
2.12532e-07	0.252769	0.345	0.156	0.00680465	9	Slc17a9
2.2876e-07	0.322242	0.989	0.945	0.00732422	9	Ssr2
2.49225e-07	0.206143	1	1	0.00797944	9	Gng5
2.52256e-07	0.390041	0.931	0.81	0.00807649	9	Fkbp2
2.54571e-07	0.254448	0.437	0.233	0.0081506	9	Emc9
2.87303e-07	0.325417	0.989	0.911	0.00919857	9	Sri
3.25744e-07	0.44542	0.977	0.967	0.0104293	9	Myh9
3.36037e-07	0.448833	0.793	0.563	0.0107589	9	Racgap1
3.39384e-07	0.269388	0.621	0.405	0.0108661	9	Pdlim7
3.65687e-07	0.281084	1	0.989	0.0117082	9	Actr3
4.10615e-07	0.222093	0.448	0.234	0.0131467	9	Ap1s2
4.23539e-07	0.487494	0.943	0.8	0.0135605	9	Ddit4
4.50173e-07	0.232505	0.437	0.227	0.0144132	9	Tstd3
4.75715e-07	0.243575	0.402	0.208	0.015231	9	Eml2
4.93969e-07	0.318411	0.897	0.72	0.0158154	9	Arl1
4.97131e-07	0.416716	0.908	0.836	0.0159167	9	Apobec3
5.19729e-07	0.319149	1	0.992	0.0166402	9	Ran
5.33343e-07	0.279699	0.782	0.562	0.0170761	9	Cd96
5.55228e-07	0.302564	0.851	0.72	0.0177767	9	Maea
5.86724e-07	0.316316	0.621	0.436	0.0187852	9	Mapre2
6.41196e-07	0.231593	1	0.999	0.0205292	9	Tmsb10
6.42262e-07	0.257878	0.644	0.442	0.0205633	9	Bid
6.50683e-07	0.530463	0.759	0.546	0.0208329	9	Itga4
6.54582e-07	0.297035	0.851	0.701	0.0209577	9	Me2
6.68283e-07	0.370929	0.989	0.88	0.0213964	9	Tax1bp1
7.06811e-07	0.322679	0.828	0.69	0.02263	9	Fmc1
7.609e-07	0.329888	0.862	0.755	0.0243617	9	Lasp1
9.22018e-07	0.281631	0.483	0.291	0.0295203	9	Rgs3
9.95094e-07	0.327323	0.977	0.785	0.0318599	9	Nucks1
1.19057e-06	0.266521	0.77	0.598	0.0381186	9	Unc13d
1.19248e-06	0.326065	0.724	0.561	0.0381796	9	Pcbd2
1.21934e-06	0.283747	0.977	0.952	0.0390396	9	Coro1b
1.45393e-06	0.369244	0.793	0.681	0.0465506	9	Nabp2
1.48237e-06	0.217139	1	0.999	0.0474612	9	Atp5g2
1.48821e-06	0.299467	0.759	0.593	0.047648	9	Elovl1
1.53124e-06	0.323556	0.575	0.372	0.0490257	9	Fuca2
1.55873e-06	0.354655	0.92	0.762	0.0499058	9	AI506816
1.56862e-06	0.22556	0.494	0.288	0.0502225	9	Pced1b
1.60062e-06	0.293146	0.759	0.561	0.0512469	9	Gramd1a
1.68277e-06	0.201911	0.241	0.093	0.0538773	9	Kremen2
1.77112e-06	0.250807	1	0.975	0.0567059	9	Ndufa2
1.82618e-06	0.307326	0.954	0.861	0.0584687	9	Cenpx
1.84033e-06	0.35137	0.759	0.601	0.058922	9	Zfp36
1.8483e-06	0.238178	0.299	0.13	0.0591772	9	Gng3
1.9903e-06	0.31024	1	0.99	0.0637235	9	Selplg
2.03694e-06	0.223248	0.391	0.201	0.0652166	9	Prag1
2.06711e-06	0.432389	0.609	0.423	0.0661826	9	Il7r
2.13251e-06	0.276641	0.713	0.518	0.0682766	9	Prex1
2.17322e-06	0.422973	0.759	0.59	0.0695801	9	Ifi30
2.22081e-06	0.253505	0.897	0.551	0.0711035	9	Cdca8
2.31703e-06	0.621801	0.632	0.445	0.0741845	9	Gm43305
2.36991e-06	0.224248	0.828	0.633	0.0758774	9	Mettl26
2.46686e-06	0.233308	1	0.988	0.0789815	9	Tmbim6
2.61942e-06	0.29091	0.77	0.632	0.0838658	9	Nub1
2.78793e-06	0.298448	0.828	0.695	0.0892611	9	Lamtor3
2.84924e-06	0.30819	0.69	0.525	0.0912242	9	AB124611
3.06257e-06	0.377614	0.874	0.784	0.0980543	9	Rasgrp2
3.10549e-06	0.309072	0.874	0.683	0.0994284	9	Gm10282
3.289e-06	0.25897	0.69	0.512	0.105304	9	Arid3a
3.29107e-06	0.356852	0.954	0.89	0.10537	9	Eif4e2
3.35773e-06	0.280231	0.839	0.711	0.107504	9	Ubl4a
3.50344e-06	0.311527	1	0.994	0.11217	9	Anp32a
3.5062e-06	0.302986	0.966	0.955	0.112258	9	Sept7
3.60907e-06	0.35935	0.966	0.906	0.115552	9	Rpn1
3.64269e-06	0.255284	1	0.984	0.116628	9	Tmem258
4.14485e-06	0.288894	0.885	0.773	0.132706	9	Mea1
4.3229e-06	0.317239	0.586	0.38	0.138406	9	Cela1
4.43124e-06	0.303803	0.701	0.527	0.141875	9	Resf1
4.67283e-06	0.261141	0.609	0.434	0.14961	9	Nipa2
4.75146e-06	0.237797	0.471	0.277	0.152128	9	Hvcn1
5.08813e-06	0.227485	0.276	0.12	0.162907	9	Gm45552
5.25441e-06	0.319751	0.782	0.674	0.168231	9	Prkacb
5.39058e-06	0.256198	0.632	0.467	0.17259	9	Uba5
5.98373e-06	0.334961	0.632	0.461	0.191581	9	Swap70
6.11026e-06	0.257612	0.943	0.9	0.195632	9	Ccdc12
6.25375e-06	0.227736	0.322	0.161	0.200226	9	E330020D12Rik
6.46269e-06	0.269794	0.747	0.586	0.206916	9	Pih1d1
6.67797e-06	0.306492	0.69	0.511	0.213809	9	Atraid
6.9893e-06	0.266652	0.897	0.743	0.223777	9	Tomm34
7.00899e-06	0.311477	0.644	0.493	0.224407	9	Ccng1
7.11366e-06	0.28293	0.931	0.834	0.227758	9	Rap1b
7.11874e-06	0.321046	0.759	0.612	0.227921	9	Surf1
7.19307e-06	0.312267	0.782	0.623	0.2303	9	Nosip
7.20298e-06	0.224143	1	0.996	0.230618	9	Cox6b1
7.25934e-06	0.233367	0.379	0.208	0.232422	9	Ptpn4
7.47774e-06	0.313037	0.747	0.607	0.239415	9	Sun2
7.76679e-06	0.307957	0.782	0.664	0.248669	9	Stk38
7.84727e-06	0.307496	0.989	0.912	0.251246	9	Cst3
7.92181e-06	0.319162	0.954	0.896	0.253633	9	Tpm4
8.06755e-06	0.320351	0.759	0.629	0.258299	9	Flii
9.10032e-06	0.239888	1	0.979	0.291365	9	Smdt1
9.44777e-06	0.261654	0.655	0.471	0.302489	9	Tnip1
9.67906e-06	0.326322	1	0.975	0.309895	9	Msn
9.69259e-06	0.234004	0.494	0.304	0.310328	9	Tmem120a
9.9651e-06	0.326236	0.736	0.572	0.319053	9	Ifi35
1.00102e-05	0.232859	0.609	0.42	0.320498	9	Nenf
1.00472e-05	0.235828	0.506	0.334	0.321681	9	Smap1
1.05755e-05	0.308852	0.874	0.762	0.338596	9	Mtpn
1.06469e-05	0.30629	0.747	0.549	0.34088	9	Plec
1.06694e-05	0.214805	0.448	0.269	0.341602	9	Lrrc8c
1.07584e-05	0.250074	0.977	0.892	0.344452	9	Wdr83os
1.11776e-05	0.264032	0.448	0.266	0.357874	9	Tnfsf10
1.15309e-05	0.295328	0.782	0.641	0.369185	9	Syngr2
1.18417e-05	0.28607	0.954	0.924	0.379135	9	Pdia4
1.19275e-05	0.328491	0.839	0.674	0.381884	9	Eif1a
1.19467e-05	0.335342	0.644	0.521	0.382497	9	Anxa7
1.2108e-05	0.260885	0.333	0.169	0.387661	9	Sidt1
1.28891e-05	0.286447	0.977	0.93	0.412671	9	Jak1
1.30638e-05	0.238882	0.989	0.997	0.418262	9	Rpl22l1
1.34004e-05	0.362823	0.563	0.355	0.42904	9	Rcn3
1.40005e-05	0.348067	0.782	0.68	0.448255	9	Tuba1a
1.67145e-05	0.260657	0.966	0.836	0.535149	9	Cytip
1.79161e-05	0.299039	0.678	0.55	0.573619	9	Spn
1.79253e-05	0.262291	0.448	0.257	0.573915	9	Aspm
1.87082e-05	0.238057	0.793	0.686	0.598981	9	Nmi
1.87385e-05	0.232452	1	0.984	0.599952	9	H2afv
1.93116e-05	0.273699	0.977	0.922	0.6183	9	Mrps14
1.9344e-05	0.296731	0.713	0.559	0.619337	9	Fbxo22
1.94728e-05	0.277887	1	0.976	0.62346	9	Manf
1.97783e-05	0.296396	0.931	0.908	0.633241	9	Hp1bp3
2.00086e-05	0.233699	1	0.988	0.640615	9	Hint1
2.13884e-05	0.421602	0.851	0.772	0.684792	9	Ier2
2.1949e-05	0.296206	0.736	0.575	0.702742	9	Cybc1
2.27725e-05	0.23732	0.954	0.89	0.729108	9	Rinl
2.28761e-05	0.243464	0.425	0.243	0.732423	9	I730030J21Rik
2.34474e-05	0.245939	0.805	0.696	0.750716	9	Rrp7a
2.35811e-05	0.23754	0.977	0.902	0.754995	9	Ufc1
2.42282e-05	0.225722	0.644	0.461	0.775715	9	AI413582
2.65714e-05	0.244652	0.69	0.464	0.850737	9	Lockd
2.71661e-05	0.266589	0.678	0.536	0.869776	9	Micu2
2.76273e-05	0.278296	0.69	0.522	0.884544	9	Smpdl3a
2.77413e-05	0.233447	0.908	0.789	0.888193	9	Ptpa
2.84593e-05	0.281669	0.609	0.447	0.911182	9	Ebpl
2.96194e-05	0.282527	0.736	0.477	0.948324	9	Tpx2
2.9818e-05	0.236238	0.494	0.322	0.954684	9	Bcl9l
3.05296e-05	0.255601	0.966	0.919	0.977465	9	Ndufb3
3.13272e-05	0.295539	0.92	0.839	1	9	Tbcb
3.17331e-05	0.226189	1	0.995	1	9	Pdia3
3.41192e-05	0.258361	0.931	0.849	1	9	Txndc17
3.45925e-05	0.25347	0.943	0.93	1	9	Vps28
3.6295e-05	0.328351	0.805	0.663	1	9	Peli1
3.66822e-05	0.27824	0.529	0.366	1	9	Ptpn22
3.7707e-05	0.32058	0.897	0.836	1	9	Iqgap1
3.8114e-05	0.280722	0.874	0.814	1	9	Ptpn1
3.85543e-05	0.25787	0.736	0.594	1	9	Cyb5r4
4.09864e-05	0.26211	0.954	0.965	1	9	Ezr
4.12219e-05	0.221429	0.989	0.966	1	9	Ndufa11
4.38283e-05	0.235416	0.77	0.608	1	9	Washc3
4.44686e-05	0.328783	0.885	0.82	1	9	Serp1
4.46636e-05	0.25937	1	0.976	1	9	Cox7b
4.73074e-05	0.235286	0.989	0.955	1	9	Esd
4.78355e-05	0.228426	0.632	0.43	1	9	Cdc25b
4.99056e-05	0.285247	0.69	0.603	1	9	Pttg1
4.99068e-05	0.387386	0.69	0.555	1	9	Idi1
5.04413e-05	0.274012	0.931	0.792	1	9	Ccdc124
5.15674e-05	0.245219	0.874	0.852	1	9	Pdcd6
5.19581e-05	0.223851	1	0.987	1	9	Tomm6
5.61646e-05	0.239171	0.908	0.843	1	9	Vamp8
6.28611e-05	0.209848	0.736	0.538	1	9	Rara
7.20425e-05	0.237368	0.966	0.929	1	9	Eno1
7.2503e-05	0.243694	0.989	0.961	1	9	Sdhb
7.65001e-05	0.201782	0.563	0.416	1	9	Pon2
7.89487e-05	0.225871	0.506	0.335	1	9	Agpat4
7.95904e-05	0.206931	1	0.999	1	9	Nme2
8.05597e-05	0.222441	1	0.984	1	9	Cox6a1
8.07126e-05	0.202736	1	0.967	1	9	Srp9
8.28326e-05	0.230468	0.885	0.812	1	9	Sra1
8.60727e-05	0.225842	0.701	0.542	1	9	Hcfc1r1
8.71016e-05	0.278749	0.46	0.316	1	9	Smad7
9.09556e-05	0.254564	0.874	0.831	1	9	Tmed5
9.10544e-05	0.209862	1	0.995	1	9	Gnb2
9.43368e-05	0.241782	0.782	0.694	1	9	Rab1a
9.45486e-05	0.229444	0.966	0.865	1	9	Dnajb6
9.64772e-05	0.212061	0.839	0.67	1	9	Ppih
9.69046e-05	0.283188	0.885	0.833	1	9	Kcnab2
0.000100035	0.208092	0.736	0.59	1	9	2310009A05Rik
0.000102283	0.264184	1	0.969	1	9	Tomm22
0.000103374	0.230546	1	0.962	1	9	Tmed2
0.000106233	0.298244	0.471	0.296	1	9	Rgs1
0.000107043	0.20802	0.333	0.188	1	9	Gm42031
0.000111944	0.224733	0.667	0.496	1	9	Dgka
0.000122261	0.227937	0.713	0.523	1	9	Osbpl3
0.000123945	0.251969	0.759	0.624	1	9	Tpm1
0.000124682	0.227836	0.632	0.476	1	9	Arhgap25
0.000130487	0.252247	0.828	0.743	1	9	Clcn3
0.000132404	0.221179	0.92	0.866	1	9	Klk8
0.000133259	0.256232	0.874	0.822	1	9	Pdcd10
0.000134304	0.214429	0.494	0.333	1	9	Flt3l
0.000137249	0.220168	1	0.982	1	9	Nedd8
0.00014404	0.210655	0.989	0.968	1	9	Lsm4
0.000145345	0.207756	0.494	0.335	1	9	Cep55
0.000145921	0.255792	0.724	0.624	1	9	Efr3a
0.000157942	0.214528	0.828	0.712	1	9	Tmem173
0.000159095	0.230352	0.494	0.352	1	9	Ccdc88b
0.000164234	0.286942	0.736	0.648	1	9	Yipf5
0.000188757	0.239594	0.54	0.406	1	9	Col4a3bp
0.0001914	0.201207	0.517	0.361	1	9	Lpcat4
0.000192848	0.266742	0.471	0.329	1	9	Orai3
0.000194758	0.21574	0.874	0.734	1	9	Pigt
0.000195793	0.238232	0.517	0.382	1	9	Bet1l
0.000198189	0.243518	0.828	0.745	1	9	Runx3
0.000201957	0.272279	0.782	0.701	1	9	Ppp4r3b
0.000215491	0.245594	1	0.956	1	9	Ost4
0.000217463	0.245446	0.598	0.471	1	9	Nfkb1
0.00022617	0.248862	0.989	0.967	1	9	Ndufb8
0.000228955	0.283282	0.862	0.793	1	9	Naa38
0.000237074	0.232251	0.931	0.935	1	9	Ppp2r1a
0.000247123	0.226282	0.46	0.334	1	9	Pgm2
0.00025196	0.221921	0.552	0.349	1	9	Hmmr
0.000252926	0.217801	0.977	0.944	1	9	Ciao2a
0.000262965	0.20624	0.805	0.72	1	9	Ramac
0.000264797	0.285993	0.943	0.9	1	9	Sfr1
0.000267905	0.258026	0.517	0.396	1	9	Iars2
0.0002727	0.239963	0.483	0.335	1	9	Serpinb6b
0.000273634	0.218335	0.805	0.702	1	9	Snx4
0.000281156	0.262363	0.736	0.647	1	9	Zdhhc20
0.000283754	0.205995	0.471	0.339	1	9	Aplp2
0.000309693	0.28006	0.805	0.704	1	9	Creld2
0.000318466	0.211199	0.759	0.664	1	9	Irf2
0.000326045	0.205066	0.621	0.454	1	9	Crlf2
0.000337076	0.200373	0.621	0.468	1	9	Cisd3
0.000344235	0.23818	0.977	0.919	1	9	Anapc11
0.000352567	0.301093	0.989	0.918	1	9	Lmnb1
0.000354542	0.223234	0.908	0.829	1	9	Mtch2
0.000369592	0.228388	0.747	0.607	1	9	Cabin1
0.000370931	0.225163	0.701	0.561	1	9	Tradd
0.000383726	0.238207	0.552	0.431	1	9	Prkd3
0.000397677	0.253542	0.713	0.596	1	9	Vbp1
0.000410595	0.239405	0.954	0.821	1	9	Cetn3
0.000416693	0.265273	0.77	0.663	1	9	Cst7
0.000420802	0.24359	0.874	0.754	1	9	Magt1
0.000426895	0.246915	0.793	0.777	1	9	Copb1
0.000429327	0.28197	0.77	0.719	1	9	Nars
0.000442632	0.280444	0.908	0.774	1	9	Flna
0.000482678	0.220517	0.471	0.314	1	9	Isg20
0.000482766	0.206198	1	0.934	1	9	Sf3b5
0.000543213	0.2155	0.989	0.993	1	9	B2m
0.000545142	0.365727	0.575	0.414	1	9	Pim2
0.000559598	0.267411	0.851	0.804	1	9	Copb2
0.000563097	0.22567	0.678	0.559	1	9	Tmem123
0.000565797	0.200422	0.575	0.439	1	9	Txndc11
0.000582769	0.209044	0.805	0.671	1	9	Cntrl
0.000589383	0.208599	0.885	0.917	1	9	Cdc42se1
0.000613711	0.238434	0.851	0.709	1	9	Hmgb3
0.00063579	0.214556	0.471	0.354	1	9	Ugp2
0.000663571	0.23251	0.931	0.857	1	9	Xrn2
0.000665566	0.262523	0.931	0.852	1	9	Dnajb11
0.000669543	0.256451	0.885	0.861	1	9	Actr2
0.000687321	0.234019	0.632	0.524	1	9	Wars
0.000703842	0.243877	0.552	0.433	1	9	Josd2
0.000705957	0.249477	0.494	0.384	1	9	Pacsin2
0.000726843	0.206416	0.805	0.696	1	9	Ssr1
0.000751431	0.211127	0.92	0.909	1	9	Srp19
0.000751802	0.2231	0.816	0.767	1	9	Prkcsh
0.000778278	0.2233	0.954	0.939	1	9	Ndufa8
0.000795872	0.208161	0.977	0.893	1	9	Etfb
0.000835571	0.221972	0.954	0.917	1	9	Sec11a
0.00084761	0.221856	0.966	0.898	1	9	Gclm
0.000906036	0.238363	0.793	0.724	1	9	Degs1
0.000928541	0.259647	0.782	0.669	1	9	Sptan1
0.000964787	0.217052	0.575	0.417	1	9	Ddx58
0.00096713	0.287831	0.828	0.762	1	9	Lgals3bp
0.000981872	0.240288	0.828	0.769	1	9	Nucb1
0.000986669	0.232024	0.862	0.739	1	9	Snrnp25
0.00100486	0.234204	0.862	0.783	1	9	Nubp1
0.00103725	0.222402	0.483	0.356	1	9	Icam1
0.00104473	0.209622	0.92	0.913	1	9	Fgfr1op2
0.00106864	0.253934	0.713	0.655	1	9	Polr3c
0.0011243	0.207582	0.678	0.558	1	9	Gcat
0.00118707	0.237371	0.724	0.638	1	9	Msrb1
0.00122837	0.258604	0.632	0.504	1	9	Pkp3
0.00126126	0.236945	0.828	0.723	1	9	Zfand5
0.00127641	0.206576	0.736	0.612	1	9	Arl2bp
0.00132789	0.239426	0.828	0.723	1	9	Arcn1
0.00140057	0.203779	0.897	0.761	1	9	Sfxn1
0.00140698	0.217065	0.575	0.43	1	9	Bub1b
0.00145316	0.207759	0.425	0.303	1	9	Arhgap18
0.00151928	0.21935	0.943	0.917	1	9	Capns1
0.00164259	0.232421	0.713	0.659	1	9	2310011J03Rik
0.00184005	0.236151	0.828	0.72	1	9	Mrpl27
0.00184307	0.209048	0.759	0.72	1	9	Nras
0.00202993	0.202513	0.437	0.335	1	9	Prr3
0.00213317	0.206209	0.908	0.837	1	9	Polr2e
0.00222206	0.315968	0.632	0.561	1	9	Cyp51
0.00225466	0.201094	0.989	0.915	1	9	Tmem167
0.00228267	0.201741	0.529	0.407	1	9	Capn1
0.00232688	0.214894	0.908	0.892	1	9	Sec13
0.00261012	0.215694	0.621	0.536	1	9	Ak3
0.00290193	0.252063	0.655	0.582	1	9	Gm17018
0.00299055	0.22967	0.621	0.566	1	9	Nfatc3
0.00309239	0.221025	0.701	0.629	1	9	Slc39a7
0.00343922	0.216666	0.897	0.857	1	9	Ctnnb1
0.00395883	0.217291	0.425	0.325	1	9	Lyrm9
0.00455327	0.201589	0.678	0.666	1	9	Larp7
0.00518033	0.237832	0.632	0.596	1	9	Chd2
0.00593558	0.255041	0.885	0.844	1	9	Scd2
0.00633064	0.270003	0.586	0.505	1	9	Pmvk
0.00686672	0.204742	0.862	0.772	1	9	Rad21
0.00850154	0.211752	0.954	0.898	1	9	Rnf7
0.00867164	0.211753	0.989	0.969	1	9	Ssr4
1.90051e-93	1.88204	0.795	0.046	6.08487e-89	10	Ifit1
2.00122e-78	0.667453	0.436	0.014	6.4073e-74	10	Rsad2
7.16569e-38	0.879619	0.538	0.054	2.29424e-33	10	Slfn5
3.3186e-32	1.88378	1	0.335	1.06252e-27	10	Rtp4
3.53326e-32	1.5419	0.795	0.159	1.13125e-27	10	Gbp6
2.54726e-31	0.636778	0.513	0.059	8.15556e-27	10	Tgtp1
1.4206e-29	2.9964	1	0.443	4.54834e-25	10	Isg15
3.62362e-29	1.49909	0.846	0.216	1.16017e-24	10	Tgtp2
4.24683e-29	0.908117	0.615	0.094	1.35971e-24	10	Oasl2
1.15185e-28	2.15879	0.949	0.354	3.68788e-24	10	Usp18
1.08683e-27	0.588031	0.641	0.106	3.47972e-23	10	Irgm2
6.51426e-27	1.48109	0.974	0.358	2.08567e-22	10	Irf7
1.67134e-25	1.14307	0.769	0.179	5.35114e-21	10	Ifi208
2.09887e-25	0.344101	0.436	0.05	6.71995e-21	10	Trim30d
3.32678e-25	0.75078	0.718	0.157	1.06514e-20	10	Slfn8
7.221e-24	1.10196	0.821	0.226	2.31195e-19	10	Xaf1
7.35978e-23	1.44954	0.923	0.383	2.35638e-18	10	Zbp1
3.29807e-22	0.799746	0.769	0.204	1.05594e-17	10	Parp14
3.80674e-22	0.565802	0.513	0.084	1.2188e-17	10	Cmpk2
4.75815e-22	0.354688	0.487	0.074	1.52342e-17	10	AW011738
5.78541e-22	1.91538	0.923	0.403	1.85231e-17	10	Igtp
2.43937e-21	1.65488	1	0.745	7.81013e-17	10	Stat1
6.72178e-21	1.22888	0.897	0.353	2.15211e-16	10	Trim30a
6.99666e-21	1.69246	0.974	0.559	2.24012e-16	10	Ifi47
1.27197e-20	0.429646	0.41	0.057	4.07247e-16	10	Ifi206
3.01238e-20	0.924762	0.59	0.123	9.64472e-16	10	Ly6a
3.70689e-20	0.595464	0.59	0.122	1.18684e-15	10	Ifih1
7.40798e-19	0.903712	0.949	0.48	2.37181e-14	10	Parp9
1.28463e-18	1.268	0.846	0.311	4.11301e-14	10	Isg20
1.7322e-18	0.992916	0.897	0.407	5.54599e-14	10	Dtx3l
2.14486e-18	1.51709	0.872	0.434	6.8672e-14	10	Irgm1
3.72152e-18	1.04786	0.872	0.416	1.19152e-13	10	Ddx58
9.54304e-18	1.29427	0.897	0.417	3.05539e-13	10	Gbp4
1.2377e-15	0.991213	0.897	0.462	3.96274e-11	10	Gbp7
1.47494e-15	1.11292	1	0.756	4.72233e-11	10	Sp100
3.71803e-15	0.544382	0.436	0.085	1.1904e-10	10	Ifi209
4.2623e-15	0.440197	0.41	0.077	1.36466e-10	10	Parp12
7.32627e-14	0.63553	0.667	0.233	2.34565e-09	10	Stat2
6.04518e-13	0.257603	0.308	0.05	1.93549e-08	10	Ddx60
6.85396e-13	1.01254	0.974	0.761	2.19443e-08	10	Lgals3bp
7.94811e-13	0.895049	0.846	0.436	2.54475e-08	10	Pml
1.20273e-12	0.728966	0.744	0.315	3.85077e-08	10	Ifi203
3.23518e-12	0.715723	0.59	0.186	1.03581e-07	10	Gbp9
7.19558e-12	1.38197	1	0.848	2.30381e-07	10	Gzma
7.31703e-12	0.90008	1	0.927	2.34269e-07	10	Lgals9
1.18523e-11	1.10319	0.974	0.619	3.79474e-07	10	Slfn2
3.21676e-11	0.311057	0.333	0.064	1.02991e-06	10	Dhx58
5.18118e-11	1.33614	0.949	0.748	1.65886e-06	10	Socs1
5.24119e-11	0.614061	0.718	0.329	1.67807e-06	10	Parp10
7.89641e-11	0.875317	0.897	0.653	2.52819e-06	10	Tap1
1.11647e-10	0.918632	0.615	0.242	3.57461e-06	10	Gbp2
2.0299e-10	0.766553	1	0.848	6.49914e-06	10	Rnf114
3.32544e-10	0.559755	0.795	0.421	1.06471e-05	10	Mov10
3.54402e-10	0.669147	0.59	0.215	1.13469e-05	10	Gbp8
6.47974e-10	0.823017	0.821	0.505	2.07462e-05	10	Trim25
1.08446e-09	0.98272	0.974	0.815	3.47211e-05	10	Plac8
1.60058e-09	0.482682	1	0.999	5.12458e-05	10	Psmb8
1.86567e-09	0.708638	0.795	0.419	5.97332e-05	10	Trim12c
1.99415e-09	0.51066	0.846	0.491	6.38469e-05	10	Trim26
2.28789e-09	0.770872	0.897	0.572	7.32515e-05	10	Ifi35
2.39094e-09	0.899552	0.949	0.503	7.65507e-05	10	Cpa3
2.41455e-09	0.718151	0.846	0.505	7.73065e-05	10	Mndal
2.42515e-09	0.514735	0.897	0.476	7.76462e-05	10	Ano6
2.42838e-09	0.388726	0.462	0.147	7.77493e-05	10	Trim34a
2.72538e-09	0.61959	0.667	0.323	8.72584e-05	10	Eif2ak2
2.85306e-09	0.717304	0.564	0.232	9.13465e-05	10	Phf11c
2.96715e-09	0.903875	0.897	0.758	9.49991e-05	10	H2-T23
5.27768e-09	0.385996	0.462	0.15	0.000168976	10	Trim21
5.29244e-09	0.756348	1	0.928	0.000169448	10	Psmb10
6.45702e-09	0.26038	0.333	0.083	0.000206734	10	Gbp3
6.68026e-09	0.598955	0.974	0.841	0.000213882	10	Camk4
8.87596e-09	0.735	0.846	0.48	0.000284182	10	Ms4a6b
1.23775e-08	0.387262	0.333	0.085	0.000396292	10	Cd274
2.30629e-08	0.486566	1	0.999	0.000738404	10	Ftl1
2.63523e-08	0.714486	0.744	0.385	0.000843722	10	Irf9
2.67444e-08	0.668658	0.846	0.602	0.000856274	10	Plscr3
3.18596e-08	0.548532	0.923	0.701	0.00102005	10	Zc3hav1
3.61609e-08	0.863807	0.949	0.729	0.00115776	10	Epsti1
3.88614e-08	0.887342	0.718	0.407	0.00124423	10	Rnf213
5.13581e-08	0.745925	1	0.898	0.00164433	10	Cd164
5.94944e-08	0.626509	0.949	0.837	0.00190483	10	Sp110
7.3178e-08	0.468345	0.744	0.393	0.00234294	10	Trim12a
8.10687e-08	0.208055	0.231	0.047	0.00259558	10	9330175E14Rik
1.09819e-07	1.06621	0.923	0.739	0.00351608	10	Bst2
1.72822e-07	0.458193	0.256	0.057	0.00553323	10	Ly6c1
1.78137e-07	1.31093	0.872	0.654	0.00570341	10	Irf1
2.91094e-07	0.737473	0.949	0.574	0.00931995	10	Gpr25
3.16279e-07	0.581937	0.949	0.724	0.0101263	10	Tapbp
3.18806e-07	0.586521	0.821	0.658	0.0102072	10	Tor1aip2
4.82233e-07	0.230699	0.231	0.05	0.0154396	10	Oas1a
5.4231e-07	0.454652	0.718	0.364	0.0173631	10	Sox5
5.64563e-07	0.408098	0.564	0.249	0.0180756	10	Helz2
6.3537e-07	0.55789	0.949	0.897	0.0203427	10	Sh3kbp1
9.08848e-07	0.2717	0.487	0.189	0.0290986	10	BC147527
1.03122e-06	0.614599	0.949	0.726	0.0330165	10	Slc9a9
1.0344e-06	0.493734	1	0.986	0.0331183	10	Prdx2
1.10584e-06	0.323961	0.359	0.114	0.0354058	10	Oas3
1.12462e-06	0.668529	0.974	0.802	0.036007	10	Pdcd1
1.79399e-06	0.444198	0.923	0.547	0.0574383	10	Tox2
2.83607e-06	0.646471	1	0.969	0.0908026	10	Cd247
3.34447e-06	0.55294	0.795	0.501	0.10708	10	Tnfsf11
3.40066e-06	0.695193	0.769	0.52	0.108879	10	Atp8b4
3.52941e-06	0.467847	0.949	0.636	0.113001	10	Tspan31
3.93741e-06	0.491307	0.872	0.539	0.126064	10	Sox13
4.06519e-06	0.52687	0.846	0.693	0.130155	10	Casp8
4.26223e-06	0.447906	1	0.979	0.136464	10	Npc2
4.49791e-06	0.472653	0.641	0.365	0.14401	10	Uba7
5.41773e-06	0.546171	0.821	0.675	0.173459	10	H2-T22
7.14679e-06	0.460725	1	0.998	0.228819	10	Crip1
9.39889e-06	0.268759	0.308	0.102	0.300924	10	Ifit2
9.46248e-06	0.403055	1	0.955	0.30296	10	Paip2
1.2101e-05	0.604165	0.744	0.601	0.387437	10	Daxx
1.31253e-05	0.542746	1	0.865	0.420233	10	Camk2d
1.52054e-05	0.627757	0.821	0.552	0.486833	10	Gsn
1.57736e-05	0.355136	0.923	0.65	0.505023	10	Lipa
1.5986e-05	0.321814	1	0.964	0.511824	10	Rsrp1
1.67269e-05	0.508753	0.974	0.893	0.535545	10	Chchd3
1.87704e-05	0.668146	0.974	0.848	0.600971	10	Ccnd2
1.89303e-05	0.47006	0.949	0.854	0.60609	10	Tap2
2.01688e-05	0.315358	1	0.999	0.645743	10	Snrpe
2.30435e-05	0.414676	0.769	0.552	0.737783	10	Tor1aip1
2.34992e-05	0.470117	0.949	0.921	0.752375	10	Tes
2.42122e-05	0.504763	0.872	0.699	0.775202	10	Utrn
2.81257e-05	0.369235	1	0.993	0.900499	10	Selenow
3.22698e-05	0.524246	0.821	0.503	1	10	Maf
3.35284e-05	0.566104	1	0.747	1	10	Ccr9
3.39542e-05	0.262123	0.513	0.236	1	10	Calcoco1
3.48204e-05	0.419655	0.872	0.672	1	10	Kdm5b
3.48681e-05	0.312363	0.59	0.321	1	10	Itpr1
3.49731e-05	0.339331	0.949	0.857	1	10	Lcp2
3.61164e-05	0.385462	1	0.983	1	10	Tmem50a
3.81554e-05	0.810127	0.385	0.169	1	10	Irf8
3.95046e-05	0.401596	0.974	0.924	1	10	Cd27
4.73929e-05	0.386352	0.795	0.606	1	10	Rnf145
4.83653e-05	0.22962	0.308	0.11	1	10	Tor3a
5.10781e-05	0.257832	1	0.999	1	10	Uqcrh
5.15909e-05	0.332565	0.513	0.257	1	10	Lgals8
5.35598e-05	0.419599	0.564	0.338	1	10	Adar
5.44047e-05	0.575592	0.59	0.314	1	10	Itgb3
5.51967e-05	0.3951	1	0.992	1	10	Grcc10
6.06835e-05	0.405094	0.641	0.378	1	10	Zup1
6.28809e-05	0.424211	0.897	0.777	1	10	Tcf12
7.14674e-05	0.272661	1	1	1	10	Eif3f
7.26351e-05	0.290793	0.615	0.334	1	10	Kcna3
7.33866e-05	0.398569	0.667	0.372	1	10	Eng
7.52116e-05	0.4944	0.923	0.714	1	10	Kbtbd11
7.94314e-05	0.379003	0.692	0.401	1	10	B630019A10Rik
8.07822e-05	0.440887	0.949	0.773	1	10	Rgs10
8.85679e-05	0.310072	0.897	0.715	1	10	Fam32a
8.90187e-05	0.368312	0.564	0.324	1	10	Shfl
8.97107e-05	0.411253	1	0.969	1	10	Mrpl30
9.13254e-05	0.232666	0.462	0.223	1	10	Ahcyl2
9.17685e-05	0.446685	0.872	0.679	1	10	Gimap6
9.26986e-05	0.274256	0.641	0.366	1	10	Ccr4
9.28164e-05	0.58786	0.795	0.556	1	10	Tmem121
9.32975e-05	0.342112	0.897	0.677	1	10	Cnot6l
0.000111323	0.444371	1	0.94	1	10	Cd47
0.000116871	0.4025	0.872	0.794	1	10	Rps6ka1
0.000119432	0.285613	0.359	0.157	1	10	Samd9l
0.000121381	0.343165	1	0.993	1	10	Psme1
0.000126301	0.344245	0.641	0.406	1	10	Pacsin1
0.000128904	0.221317	0.538	0.267	1	10	Ddit3
0.00014483	0.362076	1	0.958	1	10	Fermt3
0.000155782	0.434594	0.949	0.812	1	10	Ablim1
0.000157515	0.557703	0.769	0.512	1	10	Etv5
0.000160695	0.510305	0.769	0.45	1	10	Pdlim4
0.000165904	0.526675	0.923	0.769	1	10	Ypel3
0.000170395	0.426326	0.974	0.811	1	10	Rcbtb2
0.000177138	0.247719	0.513	0.261	1	10	Gm16565
0.000187399	0.349133	0.59	0.35	1	10	St8sia1
0.000187929	0.347695	1	0.935	1	10	Gmfg
0.000188293	0.277184	1	1	1	10	Eef2
0.000189543	0.483821	1	0.879	1	10	Lef1
0.000189881	0.33045	0.538	0.291	1	10	Trp53inp1
0.000206501	0.836296	0.538	0.289	1	10	Myo6
0.000210737	0.343427	0.205	0.061	1	10	Mfap2
0.00022759	0.370543	1	0.999	1	10	Itm2b
0.000249827	0.397516	1	0.888	1	10	Cd53
0.000258023	0.325339	0.795	0.612	1	10	Edem2
0.000262464	0.337224	0.538	0.312	1	10	Ptov1
0.000270955	0.287927	1	0.996	1	10	Gpi1
0.000279564	0.24343	0.615	0.347	1	10	Bach1
0.00028029	0.259389	0.333	0.145	1	10	Zfp945
0.000299735	0.203201	0.385	0.174	1	10	Zfp579
0.000300624	0.394663	0.897	0.702	1	10	Cd81
0.000333635	0.236529	0.359	0.164	1	10	Atat1
0.000372326	0.442311	0.923	0.706	1	10	Lztfl1
0.000374159	0.400499	0.692	0.45	1	10	Lef1os1
0.000381691	0.275336	0.615	0.407	1	10	Etnk1
0.000394842	0.334179	0.821	0.73	1	10	Pdlim2
0.000422042	0.343974	0.59	0.397	1	10	Usp25
0.000422292	0.362247	1	0.957	1	10	Tsc22d4
0.00043304	0.268042	0.564	0.348	1	10	Gtpbp2
0.000439075	0.347501	0.872	0.696	1	10	Midn
0.000442673	0.359565	1	0.998	1	10	Ly6e
0.000474912	0.299193	1	0.911	1	10	Abhd8
0.000477774	0.283528	1	0.983	1	10	Lat
0.00047824	0.375218	0.923	0.776	1	10	Pglyrp2
0.000486241	0.488103	0.974	0.926	1	10	Capza2
0.000527921	0.209434	0.436	0.225	1	10	Ambra1
0.000529081	0.280281	0.692	0.534	1	10	Pxmp4
0.000571247	0.245891	0.692	0.446	1	10	Sytl1
0.000601372	0.338841	0.974	0.836	1	10	Apobec3
0.000622462	0.450299	0.795	0.604	1	10	Txnip
0.000628586	0.241941	0.513	0.294	1	10	Nampt
0.000668742	0.394175	0.821	0.57	1	10	Aff4
0.000676525	0.234377	0.513	0.3	1	10	Mgst3
0.00068313	0.285167	0.795	0.595	1	10	Casp6
0.000694896	0.384654	0.949	0.824	1	10	Abi3
0.000791633	0.273413	0.795	0.495	1	10	Ms4a4b
0.000821591	0.268841	1	0.982	1	10	Ptpn18
0.000840099	0.453725	0.667	0.5	1	10	Rab19
0.000855008	0.271499	0.538	0.328	1	10	Trim14
0.000883052	0.255874	0.692	0.48	1	10	Trrap
0.000913703	0.388644	1	0.899	1	10	Fyb
0.000953187	0.323142	1	0.986	1	10	Gpsm3
0.000996687	0.527188	0.821	0.635	1	10	Inpp4b
0.00100698	0.288018	1	0.927	1	10	Rhoh
0.00112927	0.414823	0.641	0.434	1	10	Man1a
0.00113895	0.262022	1	1	1	10	mt-Co1
0.00117218	0.384329	0.897	0.541	1	10	Blk
0.0011957	0.253233	0.692	0.498	1	10	Ankrd17
0.00120501	0.322503	0.923	0.641	1	10	Sh2d1a
0.00121115	0.37559	0.795	0.677	1	10	Stat3
0.00123389	0.322814	0.538	0.306	1	10	Inava
0.00124022	0.321635	0.872	0.691	1	10	Fam169b
0.00124042	0.375776	0.872	0.787	1	10	Ttc3
0.00126836	0.289152	0.795	0.645	1	10	Ethe1
0.00127217	0.537115	0.769	0.602	1	10	Sell
0.00128226	0.290413	0.667	0.493	1	10	4932438A13Rik
0.0013178	0.346893	0.897	0.651	1	10	St6gal1
0.00133248	0.369883	0.974	0.89	1	10	Marcksl1
0.00136187	0.372658	0.949	0.822	1	10	Rasgrp1
0.00143482	0.300223	0.974	0.882	1	10	Sla2
0.00143484	0.330663	0.692	0.545	1	10	Xrn1
0.00143968	0.403902	0.359	0.167	1	10	5830411N06Rik
0.00154174	0.322439	0.897	0.684	1	10	Sox4
0.00155271	0.307234	0.821	0.647	1	10	Aak1
0.00156948	0.23404	0.538	0.347	1	10	Btbd9
0.0015788	0.390197	0.769	0.507	1	10	Cd24a
0.00160005	0.204724	0.359	0.173	1	10	Phf11b
0.00162069	0.269983	0.949	0.891	1	10	Rasal3
0.00163182	0.227091	0.436	0.235	1	10	Cdyl2
0.0017419	0.352574	0.923	0.913	1	10	Arf4
0.0017506	0.503043	0.744	0.594	1	10	Rab27a
0.00175355	0.38787	1	0.955	1	10	Cyb5a
0.0018727	0.236248	0.308	0.14	1	10	Igsf23
0.00187522	0.304764	0.897	0.77	1	10	Chmp4b
0.00188843	0.373341	0.59	0.437	1	10	Pxn
0.00189857	0.372023	0.769	0.591	1	10	Trp53i11
0.00191098	0.390241	0.692	0.433	1	10	Tuba8
0.00200292	0.384006	0.436	0.244	1	10	Podnl1
0.00206671	0.308017	0.385	0.22	1	10	Herc6
0.00207765	0.260282	0.513	0.343	1	10	Map3k11
0.00211117	0.252771	0.615	0.356	1	10	Gfra1
0.00212461	0.284785	0.872	0.828	1	10	Plgrkt
0.00213105	0.299694	0.667	0.518	1	10	Trpm7
0.00216854	0.275745	0.744	0.575	1	10	Grina
0.00217289	0.360214	0.769	0.516	1	10	Endou
0.00227026	0.223146	0.513	0.335	1	10	Rad54l2
0.00229182	0.301509	1	0.981	1	10	Hmga1
0.00230427	0.239278	0.821	0.649	1	10	Pts
0.00234211	0.306465	0.897	0.803	1	10	Nipbl
0.00240354	0.266226	0.538	0.385	1	10	Usp38
0.00243069	0.254248	0.846	0.743	1	10	Acads
0.00243169	0.264273	0.436	0.249	1	10	Lig4
0.00245902	0.385592	0.821	0.643	1	10	Ilvbl
0.0025084	0.377745	0.897	0.749	1	10	Abcb9
0.0025387	0.223494	0.538	0.327	1	10	Atp8a1
0.00256188	0.368959	0.487	0.283	1	10	Colq
0.00257551	0.210515	0.692	0.511	1	10	Skiv2l
0.00257828	0.25319	0.538	0.369	1	10	Sertad1
0.00266983	0.281529	0.846	0.739	1	10	Echs1
0.00267924	0.237761	0.564	0.401	1	10	Tasor2
0.00272643	0.216707	0.41	0.225	1	10	Snn
0.00277059	0.292449	0.538	0.371	1	10	Plcg1
0.0027707	0.213618	1	0.99	1	10	Arf5
0.00280593	0.298525	0.897	0.731	1	10	Il21r
0.00283847	0.554317	0.846	0.747	1	10	Igfbp4
0.00288042	0.33739	0.846	0.805	1	10	Hdac7
0.00290812	0.295532	0.846	0.673	1	10	Sla
0.00299762	0.246365	0.923	0.87	1	10	Cd82
0.00309617	0.312578	0.718	0.587	1	10	Ing4
0.00319541	0.239117	0.513	0.319	1	10	Ifngr2
0.00330685	0.299405	0.974	0.81	1	10	Prkcq
0.00331734	0.297846	0.359	0.208	1	10	Hmbox1
0.00332339	0.258433	0.897	0.843	1	10	Ppp1r12a
0.00333245	0.321744	0.769	0.652	1	10	Trpc4ap
0.00333372	0.278802	0.487	0.289	1	10	Art4
0.00335391	0.268297	0.949	0.733	1	10	Idh2
0.003393	0.387289	0.667	0.574	1	10	Aagab
0.0034078	0.611603	0.667	0.538	1	10	Samhd1
0.00341572	0.331646	1	0.92	1	10	Tcf7
0.00343243	0.30418	0.744	0.624	1	10	Nisch
0.00343537	0.254795	0.949	0.774	1	10	Dda1
0.00350007	0.292747	0.692	0.502	1	10	Fam129a
0.00354193	0.313718	0.949	0.858	1	10	Ccar1
0.00359167	0.246529	0.333	0.172	1	10	E130308A19Rik
0.00372543	0.220563	0.41	0.228	1	10	Hivep2
0.0037366	0.287425	0.974	0.979	1	10	Prrc2c
0.00375938	0.366464	0.795	0.613	1	10	Myb
0.00391349	0.255664	0.564	0.356	1	10	Gm29017
0.00391463	0.237821	0.487	0.29	1	10	Ddah2
0.00392271	0.353915	0.538	0.376	1	10	1600014C10Rik
0.00406395	0.326065	1	0.935	1	10	Cmtm7
0.00410703	0.259771	0.641	0.489	1	10	Erbin
0.00447785	0.226275	0.385	0.226	1	10	Dcp1b
0.00459841	0.264827	0.564	0.4	1	10	Nhlrc2
0.00460243	0.202366	1	1	1	10	Cd3e
0.00465422	0.234189	0.744	0.555	1	10	Foxn3
0.00467047	0.297896	0.462	0.287	1	10	Mex3a
0.00469726	0.227559	0.436	0.249	1	10	Slamf1
0.00469898	0.239593	0.897	0.855	1	10	Cnpy2
0.00474759	0.304265	0.564	0.384	1	10	Tdrkh
0.00484479	0.277518	0.718	0.525	1	10	Tmem108
0.00493869	0.260498	0.615	0.356	1	10	Rorc
0.00506894	0.335631	0.718	0.659	1	10	Fnbp4
0.00518622	0.292197	0.923	0.812	1	10	Tespa1
0.00518884	0.240626	0.897	0.848	1	10	R3hdm4
0.00535049	0.240914	0.513	0.351	1	10	Rsu1
0.00537289	0.233688	0.487	0.322	1	10	H2-M3
0.00540616	0.239411	0.872	0.776	1	10	Commd7
0.00542734	0.347715	0.923	0.865	1	10	Rcsd1
0.00544228	0.33179	0.692	0.517	1	10	Als2
0.00555657	0.213428	1	0.971	1	10	Arhgap45
0.00579613	0.232402	0.897	0.797	1	10	Itk
0.00581785	0.350991	0.897	0.804	1	10	Tox
0.0058463	0.260565	0.769	0.698	1	10	Tsg101
0.00589433	0.255559	0.744	0.654	1	10	Wipf1
0.00589946	0.223302	0.795	0.664	1	10	Coro7
0.00618147	0.231455	0.333	0.196	1	10	Morn2
0.0064163	0.263392	0.436	0.264	1	10	Lxn
0.00642538	0.209973	0.231	0.106	1	10	Gm12216
0.0064564	0.215558	0.564	0.425	1	10	Rabepk
0.00647448	0.428769	0.513	0.351	1	10	Trafd1
0.00649185	0.249849	0.385	0.217	1	10	Tcn2
0.00650049	0.217773	0.744	0.506	1	10	Klf3
0.00658547	0.273405	0.769	0.636	1	10	Chd7
0.00660224	0.294566	0.487	0.322	1	10	Tiam1
0.00681585	0.204279	0.744	0.569	1	10	Ncbp3
0.00691366	0.28235	0.821	0.696	1	10	Rnf166
0.00696705	0.325997	1	0.97	1	10	Cox7a2l
0.00700707	0.299448	0.769	0.706	1	10	Arhgef6
0.00703511	0.279589	0.615	0.437	1	10	Slc43a2
0.00710865	0.239692	0.974	0.995	1	10	Spcs2
0.00786368	0.261153	0.795	0.722	1	10	Ppp2r2a
0.00792469	0.240661	0.897	0.703	1	10	Plin3
0.00799857	0.258223	0.769	0.683	1	10	Tbl1x
0.00800913	0.247495	0.974	0.957	1	10	Sept6
0.00815652	0.226148	0.897	0.849	1	10	Cux1
0.00818684	0.368947	1	0.993	1	10	B2m
0.00853118	0.244213	0.41	0.255	1	10	Trim56
0.00854483	0.258386	0.769	0.649	1	10	Hpcal1
0.00856747	0.318404	0.795	0.665	1	10	Irf2
0.00860186	0.270889	0.769	0.744	1	10	Oxa1l
0.00877951	0.237769	0.718	0.601	1	10	Pnpla2
0.00919029	0.222949	1	0.984	1	10	Psme2
0.0091959	0.257819	0.41	0.264	1	10	Cyren

### Sheet: WT D9
p_val	avg_log2FC	pct.1	pct.2	p_val_adj	cluster	gene
4.34173e-101	1.54631	0.899	0.327	1.39009e-96	0	Rorc
3.80147e-94	1.43342	1	0.858	1.21712e-89	0	Ifngr1
1.09744e-84	1.46213	0.794	0.279	3.51367e-80	0	Nebl
3.91531e-75	1.29238	0.638	0.156	1.25356e-70	0	Sdc4
3.7087e-70	0.791932	1	0.998	1.18742e-65	0	Ucp2
7.3061e-68	0.846763	1	0.997	2.3392e-63	0	Itm2b
5.55254e-66	0.848279	0.324	0.026	1.77776e-61	0	Wnt8b
3.62149e-64	1.18268	0.902	0.648	1.15949e-59	0	Sla
2.86188e-60	1.12916	0.958	0.675	9.16289e-56	0	Maf
6.06571e-55	1.2049	0.889	0.63	1.94206e-50	0	Btg2
2.51614e-53	1.16194	0.596	0.208	8.05593e-49	0	Mzb1
6.14391e-53	0.387904	1	1	1.96709e-48	0	Rps24
2.12441e-51	1.02313	0.721	0.344	6.80173e-47	0	Prrt1
7.35947e-51	1.48892	0.582	0.221	2.35628e-46	0	Aqp11
6.16008e-50	1.33619	0.638	0.269	1.97227e-45	0	Ctsl
1.22059e-49	0.845914	0.993	0.897	3.90797e-45	0	Ramp1
2.33665e-49	1.17502	0.638	0.263	7.48124e-45	0	Arpp21
8.68253e-48	0.993257	0.843	0.58	2.77988e-43	0	Lipa
1.19079e-46	1.16345	0.564	0.213	3.81254e-42	0	Slc35d1
4.55166e-45	0.95664	0.78	0.494	1.45731e-40	0	Galnt12
4.70025e-45	0.53636	0.226	0.018	1.50488e-40	0	Gpr162
5.06906e-45	0.971727	0.484	0.153	1.62296e-40	0	Unc5cl
1.05008e-44	0.812259	0.997	0.906	3.36204e-40	0	Thy1
1.27496e-42	0.850002	0.366	0.081	4.08204e-38	0	Nim1k
3.6185e-41	0.872315	0.495	0.149	1.15853e-36	0	Il17re
3.94375e-41	0.980705	0.906	0.608	1.26267e-36	0	5830411N06Rik
3.60414e-40	1.00695	0.711	0.418	1.15394e-35	0	Smox
9.78644e-39	0.80115	0.913	0.771	3.13332e-34	0	Ap3s1
1.28664e-38	1.11758	0.707	0.377	4.11943e-34	0	Endou
2.23615e-38	0.884179	0.84	0.624	7.15949e-34	0	Mier1
3.82717e-38	0.899748	0.707	0.457	1.22534e-33	0	Dgcr6
4.61393e-38	0.928517	0.617	0.299	1.47724e-33	0	Fbxl12
5.41096e-38	0.685975	0.972	0.931	1.73243e-33	0	Tsc22d4
6.64418e-38	0.63643	0.216	0.023	2.12727e-33	0	Pde6a
3.04957e-37	0.918237	0.861	0.718	9.7638e-33	0	Ppp1r14b
7.96601e-37	0.582712	0.993	0.971	2.55048e-32	0	Arl6ip1
1.11241e-35	0.997929	0.634	0.338	3.56161e-31	0	Arl5c
1.40807e-35	0.792067	0.401	0.122	4.50822e-31	0	Glcci1
5.0822e-35	0.925325	0.613	0.289	1.62717e-30	0	Slc16a5
1.28023e-34	0.697041	0.941	0.882	4.09893e-30	0	Ets1
1.3701e-34	0.691588	0.923	0.819	4.38664e-30	0	Cirbp
1.8141e-34	0.654078	0.265	0.047	5.80821e-30	0	Iqch
3.16489e-33	0.840436	0.585	0.302	1.0133e-28	0	Dusp12
4.50333e-33	0.552283	0.216	0.029	1.44183e-28	0	A930003A15Rik
3.79246e-30	0.69812	0.93	0.845	1.21423e-25	0	Rhoh
1.26841e-29	0.806913	0.805	0.5	4.06108e-25	0	Gpr25
4.83197e-29	0.774416	0.314	0.089	1.54705e-24	0	1700048O20Rik
3.33381e-28	0.713167	0.934	0.697	1.06739e-23	0	Sox4
3.66762e-28	0.65449	0.962	0.866	1.17426e-23	0	Rgs10
7.78309e-28	0.759076	0.787	0.585	2.49191e-23	0	Lpar6
8.02065e-28	0.682916	0.868	0.78	2.56797e-23	0	Camk4
9.84132e-28	0.846517	0.603	0.364	3.1509e-23	0	Gpr132
2.61369e-27	0.460421	0.99	0.987	8.36825e-23	0	Rbm39
2.98653e-27	0.631882	0.606	0.291	9.56196e-23	0	Tnfrsf25
3.19586e-26	0.620587	0.282	0.076	1.02322e-21	0	Prodh
3.19974e-26	0.631516	0.955	0.866	1.02446e-21	0	Ypel3
3.77321e-26	0.758053	0.711	0.531	1.20807e-21	0	Ilvbl
1.3599e-25	0.564114	0.916	0.755	4.354e-21	0	Abi3
1.91287e-25	0.769088	0.861	0.729	6.12444e-21	0	Bcl11b
3.50085e-25	0.531187	0.955	0.934	1.12087e-20	0	Calm3
4.24511e-25	0.39462	1	0.997	1.35916e-20	0	Ftl1
7.32606e-25	0.658854	0.369	0.137	2.34559e-20	0	Bcl2l11
8.33683e-25	0.605664	0.383	0.14	2.6692e-20	0	Gm37552
1.29421e-24	0.61045	0.847	0.746	4.14367e-20	0	Il16
1.48154e-24	0.700844	0.564	0.337	4.74343e-20	0	Slc11a2
2.11501e-24	0.587739	1	0.998	6.77163e-20	0	Malat1
9.03899e-24	0.678905	0.742	0.469	2.89401e-19	0	Ckb
1.18831e-23	0.673783	0.397	0.168	3.8046e-19	0	Plekhf1
1.66786e-23	0.531314	0.268	0.075	5.34e-19	0	2900052L18Rik
2.07229e-23	0.391829	0.993	0.989	6.63485e-19	0	Sept1
2.13767e-23	1.0433	0.61	0.435	6.84419e-19	0	4930523C07Rik
2.23379e-23	0.491826	0.997	0.978	7.15194e-19	0	Lat
3.57116e-23	0.608955	0.927	0.725	1.14338e-18	0	Marcksl1
1.85295e-22	0.832624	0.551	0.335	5.9326e-18	0	Gm5914
2.24377e-22	0.576418	0.923	0.808	7.18389e-18	0	Gata3
2.28995e-22	0.507555	0.279	0.085	7.33172e-18	0	Fbxo27
2.68291e-22	0.587682	0.899	0.877	8.58987e-18	0	Pnrc1
4.08127e-22	0.830419	0.568	0.348	1.3067e-17	0	Ano6
7.99923e-22	0.669921	0.777	0.635	2.56111e-17	0	Nrip1
9.54798e-22	0.484465	0.972	0.962	3.05698e-17	0	Gas5
1.67381e-21	0.245132	1	1	5.35904e-17	0	Rpl21
2.01364e-21	0.691434	0.589	0.404	6.44707e-17	0	Stx6
2.15956e-21	0.358208	1	0.998	6.91427e-17	0	Hmgb1
5.64639e-21	0.33973	1	1	1.8078e-16	0	H3f3b
7.60497e-21	0.633638	0.596	0.373	2.43488e-16	0	Slc35b4
8.2502e-21	0.54954	0.986	0.811	2.64147e-16	0	Ccr9
8.41032e-21	0.22402	1	1	2.69273e-16	0	Rps7
9.73622e-21	0.668396	0.728	0.586	3.11725e-16	0	Desi1
1.02777e-20	0.536979	0.927	0.802	3.29063e-16	0	Ighm
2.71295e-20	0.778427	0.429	0.22	8.68605e-16	0	Neil1
1.19411e-19	0.775957	0.596	0.449	3.82318e-15	0	Satb1
1.28445e-19	0.750494	0.585	0.419	4.11241e-15	0	Chmp1b
1.53061e-19	0.498271	0.206	0.053	4.90054e-15	0	Cdkn1c
8.48094e-19	0.700898	0.345	0.149	2.71534e-14	0	Hist3h2ba
1.24287e-18	0.56185	0.763	0.562	3.9793e-14	0	Myb
2.65312e-18	0.516105	1	1	8.49449e-14	0	Gm42418
3.22607e-18	0.724713	0.547	0.371	1.03289e-13	0	Dck
4.97696e-18	0.474647	0.254	0.084	1.59347e-13	0	Plcl1
5.01229e-18	0.673495	0.502	0.299	1.60479e-13	0	Bach1
1.02452e-17	0.650988	0.728	0.552	3.28021e-13	0	Klf3
1.35681e-17	0.521854	0.261	0.092	4.34411e-13	0	Plxnd1
1.72362e-17	0.538773	0.829	0.796	5.51851e-13	0	Parvg
1.92457e-17	0.593309	0.725	0.6	6.16191e-13	0	2300009A05Rik
3.08044e-17	0.710415	0.599	0.436	9.86265e-13	0	Ldhb
3.5619e-17	0.535359	0.829	0.816	1.14041e-12	0	Tmem59
4.78578e-17	0.562503	0.784	0.632	1.53226e-12	0	Sox13
6.82235e-17	0.634124	0.693	0.589	2.18431e-12	0	Tcf12
7.80875e-17	0.592973	0.861	0.781	2.50013e-12	0	Txnip
1.09705e-16	0.463	0.735	0.648	3.51241e-12	0	Ube2e3
1.21974e-16	0.536499	0.753	0.661	3.90525e-12	0	Mpp1
2.22779e-16	0.559937	0.718	0.678	7.13271e-12	0	Wdr33
2.42707e-16	0.56599	0.446	0.251	7.77076e-12	0	P2ry10
2.51815e-16	0.557031	0.631	0.507	8.06237e-12	0	Xrcc6
3.49912e-16	0.449548	0.892	0.817	1.12031e-11	0	Camk2d
5.19493e-16	0.507345	0.275	0.112	1.66326e-11	0	2810410L24Rik
8.72556e-16	0.341373	0.997	0.997	2.79366e-11	0	mt-Atp6
9.19574e-16	0.686453	0.425	0.244	2.9442e-11	0	Epcam
1.02168e-15	0.550823	0.679	0.56	3.27112e-11	0	Trp53i11
1.12418e-15	0.648573	0.714	0.62	3.59928e-11	0	Zfp36l1
1.38432e-15	0.539207	0.767	0.647	4.43219e-11	0	Il21r
2.58839e-15	0.558793	0.662	0.534	8.28723e-11	0	Mxd4
2.73556e-15	0.498073	0.272	0.109	8.75844e-11	0	Kcnh3
2.89538e-15	0.622708	0.359	0.178	9.27014e-11	0	Chst10
2.92014e-15	0.435527	0.906	0.866	9.34943e-11	0	Snrnp70
3.28752e-15	0.447702	0.247	0.094	1.05257e-10	0	Rtkn
3.34017e-15	0.599639	0.429	0.269	1.06942e-10	0	Cdpf1
7.04329e-15	0.604075	0.422	0.257	2.25505e-10	0	Carmil2
1.04771e-14	0.422879	0.209	0.069	3.35445e-10	0	1810059H22Rik
1.09647e-14	0.202252	1	1	3.51057e-10	0	Tpt1
1.92137e-14	0.71555	0.411	0.258	6.15166e-10	0	Gtf2h4
2.28634e-14	0.539916	0.436	0.253	7.32018e-10	0	Dbn1
3.04168e-14	0.485263	0.3	0.128	9.73854e-10	0	H2-Q2
4.06756e-14	0.616311	0.481	0.327	1.30231e-09	0	Xlr4a
6.45483e-14	0.551868	0.711	0.62	2.06664e-09	0	Zfas1
6.86681e-14	0.329118	0.206	0.067	2.19855e-09	0	Gm13855
9.76523e-14	0.387741	0.937	0.954	3.12653e-09	0	Cnbp
2.19138e-13	0.497423	0.777	0.679	7.01613e-09	0	Znrf1
2.71194e-13	0.483917	0.697	0.599	8.68281e-09	0	Wbp1
2.91788e-13	0.400669	0.92	0.838	9.34218e-09	0	Rasgrp1
5.76952e-13	0.465754	0.854	0.838	1.84723e-08	0	Eif5
7.21142e-13	0.547985	0.456	0.303	2.30888e-08	0	Pcf11
7.7139e-13	0.477483	0.467	0.294	2.46976e-08	0	Nck2
1.46319e-12	0.523848	0.453	0.303	4.68469e-08	0	Ptprs
2.02186e-12	0.408156	0.868	0.834	6.47338e-08	0	H13
2.41863e-12	0.351102	0.213	0.081	7.74372e-08	0	Syngr1
3.38504e-12	0.483662	0.794	0.727	1.08379e-07	0	Btg1
3.46941e-12	0.518516	0.404	0.255	1.1108e-07	0	Xlr4b
3.72576e-12	0.382537	0.916	0.7	1.19288e-07	0	Blk
5.89864e-12	0.520237	0.449	0.3	1.88857e-07	0	Matk
1.14345e-11	0.46903	0.275	0.137	3.66097e-07	0	N4bp3
1.17733e-11	0.526357	0.721	0.651	3.76947e-07	0	Tspan13
1.27132e-11	0.363346	0.233	0.097	4.07038e-07	0	Lingo4
1.36764e-11	0.487935	0.53	0.4	4.37878e-07	0	Slc43a2
1.38272e-11	0.466608	0.76	0.745	4.42704e-07	0	Rsrp1
1.50743e-11	0.460027	0.268	0.129	4.82634e-07	0	Gm50335
1.5081e-11	0.217383	1	0.998	4.82848e-07	0	Rps27
2.40131e-11	0.509372	0.617	0.529	7.68826e-07	0	Chd1
2.46485e-11	0.496751	0.718	0.654	7.89172e-07	0	Rnf166
3.10191e-11	0.488273	0.589	0.454	9.93138e-07	0	Klhl24
3.26423e-11	0.436259	0.718	0.666	1.04511e-06	0	Fli1
3.28652e-11	0.285025	1	0.992	1.05225e-06	0	Limd2
3.3647e-11	0.392949	0.868	0.854	1.07728e-06	0	Sept9
3.8747e-11	0.278617	0.923	0.937	1.24056e-06	0	Pebp1
4.33197e-11	0.443727	0.3	0.158	1.38697e-06	0	Coro2b
5.56384e-11	0.543595	0.551	0.467	1.78137e-06	0	Akirin1
6.95117e-11	0.42893	0.209	0.088	2.22555e-06	0	Art1
7.10221e-11	0.489732	0.564	0.478	2.27391e-06	0	Pgs1
1.17191e-10	0.410547	0.272	0.138	3.75211e-06	0	Dclre1c
1.27195e-10	0.369317	0.843	0.762	4.07239e-06	0	Slc9a9
1.40394e-10	0.566308	0.491	0.386	4.49501e-06	0	Ogt
1.4389e-10	0.38055	0.784	0.766	4.60691e-06	0	Cbx1
1.55449e-10	0.376724	0.787	0.784	4.97701e-06	0	Rcsd1
1.65579e-10	0.491521	0.296	0.159	5.30135e-06	0	Pakap.1
1.77826e-10	0.539765	0.397	0.252	5.69347e-06	0	Snai3
2.35482e-10	0.459801	0.495	0.349	7.53942e-06	0	Pik3ip1
2.4445e-10	0.353445	0.871	0.843	7.82655e-06	0	Abhd8
2.81177e-10	0.530907	0.463	0.35	9.00244e-06	0	Aagab
4.84634e-10	0.48657	0.383	0.244	1.55165e-05	0	Lig4
5.5326e-10	0.428366	0.279	0.148	1.77137e-05	0	Vamp1
5.65835e-10	0.443215	0.732	0.698	1.81164e-05	0	Spint2
5.75125e-10	0.40724	0.784	0.749	1.84138e-05	0	1110038B12Rik
6.55322e-10	0.475135	0.328	0.198	2.09815e-05	0	Laptm4b
1.31611e-09	0.533746	0.613	0.533	4.21378e-05	0	Atp1b1
1.40413e-09	0.410651	0.669	0.599	4.49561e-05	0	Foxn3
2.09092e-09	0.675542	0.523	0.464	6.69451e-05	0	1110008P14Rik
2.10917e-09	0.50851	0.627	0.577	6.75293e-05	0	Txk
2.16112e-09	0.423407	0.498	0.391	6.91925e-05	0	Uvrag
2.3319e-09	0.256242	0.962	0.986	7.46606e-05	0	Nsa2
2.35859e-09	0.314071	0.254	0.125	7.5515e-05	0	Gm11695
2.36116e-09	0.369701	0.878	0.863	7.55973e-05	0	H2afy
3.44198e-09	0.425386	0.296	0.171	0.000110202	0	Zfp219
3.46352e-09	0.20012	1	0.999	0.000110891	0	H3f3a
3.53834e-09	0.385239	0.279	0.153	0.000113287	0	Bmp7
4.32741e-09	0.289163	0.902	0.93	0.000138551	0	Gm11808
5.28869e-09	0.502269	0.432	0.322	0.000169328	0	Man1a
6.51156e-09	0.408379	0.268	0.149	0.000208481	0	Zfyve21
1.06359e-08	0.465281	0.247	0.135	0.00034053	0	Myl10
1.17517e-08	0.385934	0.307	0.186	0.000376253	0	Aff1
1.24636e-08	0.443189	0.592	0.506	0.000399047	0	Kcna3
1.31557e-08	0.451787	0.516	0.445	0.000421207	0	Ppt2
1.76199e-08	0.497082	0.345	0.229	0.000564136	0	Capn3
1.86737e-08	0.356161	0.666	0.651	0.000597876	0	Ube2e1
2.11722e-08	0.41467	0.721	0.71	0.000677872	0	Pstpip1
2.30101e-08	0.338303	0.774	0.718	0.000736715	0	Idh2
2.50564e-08	0.493643	0.39	0.285	0.000802231	0	Phyh
2.56439e-08	0.340423	0.85	0.875	0.000821041	0	Def6
2.62774e-08	0.462944	0.411	0.306	0.000841325	0	Agfg2
2.65528e-08	0.367516	0.672	0.594	0.000850142	0	Cd81
2.82988e-08	0.316928	0.885	0.883	0.000906041	0	Fus
3.08533e-08	0.275332	0.955	0.96	0.000987831	0	Ube2i
3.21041e-08	0.341332	0.718	0.609	0.00102788	0	Fam169b
3.2956e-08	0.509077	0.328	0.214	0.00105515	0	Cep170
3.40416e-08	0.367347	0.202	0.099	0.00108991	0	Engase
5.86877e-08	0.334436	0.223	0.115	0.00187901	0	Furin
6.98252e-08	0.291245	0.934	0.926	0.00223559	0	Cdk4
7.34166e-08	0.443647	0.3	0.193	0.00235058	0	Ripor1
8.38894e-08	0.433697	0.244	0.131	0.00268589	0	Fbln2
1.09101e-07	0.390499	0.578	0.557	0.00349308	0	Mrps5
1.10435e-07	0.259317	0.829	0.773	0.00353579	0	Emb
1.48761e-07	0.339957	0.777	0.811	0.00476288	0	Atxn7l3b
1.56966e-07	0.391601	0.721	0.711	0.00502558	0	Jund
1.75821e-07	0.365736	0.582	0.528	0.00562927	0	Nisch
1.94319e-07	0.444522	0.453	0.366	0.0062215	0	Helz
2.03672e-07	0.348928	0.676	0.623	0.00652097	0	Ttc3
2.04605e-07	0.367808	0.77	0.735	0.00655083	0	Phgdh
2.13331e-07	0.388819	0.613	0.561	0.00683021	0	Jakmip1
2.44579e-07	0.461906	0.582	0.552	0.0078307	0	Pdcd4
2.59004e-07	0.389681	0.348	0.244	0.00829252	0	2810013P06Rik
2.61232e-07	0.39742	0.61	0.593	0.00836386	0	Cbl
2.61674e-07	0.350421	0.683	0.706	0.00837803	0	Plekhj1
3.03149e-07	0.37626	0.275	0.174	0.00970593	0	Serf1
3.32789e-07	0.323668	0.22	0.12	0.0106549	0	Fam117a
3.42614e-07	0.246974	0.983	0.977	0.0109695	0	Uba52
3.45614e-07	0.365274	0.707	0.696	0.0110655	0	Cux1
3.74935e-07	0.416521	0.585	0.56	0.0120043	0	Brd3
4.21488e-07	0.330363	0.882	0.838	0.0134948	0	Ltb
4.35965e-07	0.246689	0.979	0.98	0.0139583	0	Ddx5
4.89014e-07	0.405998	0.279	0.179	0.0156568	0	Trim24
5.47957e-07	0.391961	0.38	0.285	0.017544	0	Zfp580
5.5642e-07	0.454027	0.484	0.406	0.0178149	0	Ptov1
6.02768e-07	0.308902	0.808	0.807	0.0192988	0	Hp1bp3
6.80005e-07	0.405411	0.467	0.408	0.0217717	0	Cd84
8.52572e-07	0.350169	0.258	0.16	0.0272968	0	Bcl2l1
8.53194e-07	0.307613	0.209	0.115	0.0273167	0	Phf10
9.06513e-07	0.29609	0.889	0.923	0.0290238	0	Cd47
1.01671e-06	0.523367	0.411	0.32	0.0325519	0	Cbfa2t3
1.21892e-06	0.293418	0.756	0.786	0.0390261	0	Sin3b
1.24164e-06	0.423722	0.477	0.42	0.0397535	0	Dennd2d
1.52828e-06	0.346918	0.638	0.578	0.0489309	0	Kbtbd11
1.5621e-06	0.332605	0.247	0.153	0.0500139	0	Arl15
1.61141e-06	0.285458	0.868	0.906	0.0515925	0	Son
1.71023e-06	0.529702	0.578	0.503	0.0547563	0	Jun
1.71948e-06	0.402536	0.69	0.689	0.0550525	0	Rabgap1l
1.74047e-06	0.434313	0.261	0.166	0.0557246	0	Arntl
1.97406e-06	0.291659	0.767	0.775	0.0632036	0	Slc38a1
2.01639e-06	0.438692	0.456	0.399	0.0645586	0	Celf1
2.05717e-06	0.386168	0.449	0.388	0.0658643	0	Brf1
2.06456e-06	0.331459	0.847	0.894	0.066101	0	Psap
2.24173e-06	0.465072	0.519	0.476	0.0717735	0	Map2k5
2.33867e-06	0.374919	0.599	0.592	0.0748773	0	Pnisr
2.43629e-06	0.361738	0.592	0.603	0.0780026	0	Smarcd2
2.46179e-06	0.376404	0.261	0.165	0.0788192	0	Galm
2.86893e-06	0.278969	0.794	0.828	0.0918547	0	Apbb1ip
2.93849e-06	0.443965	0.488	0.418	0.0940818	0	Tbxa2r
3.08253e-06	0.260509	0.798	0.808	0.0986933	0	Ndufs5
3.11834e-06	0.409452	0.533	0.485	0.0998398	0	Runx1
3.22048e-06	0.314949	0.784	0.845	0.10311	0	Mtdh
3.24072e-06	0.270416	0.725	0.694	0.103758	0	Sla2
3.2996e-06	0.393413	0.631	0.595	0.105643	0	Kdm5b
3.52718e-06	0.207911	0.993	0.999	0.11293	0	mt-Cytb
3.67742e-06	0.339483	0.645	0.614	0.11774	0	Pink1
3.69772e-06	0.327025	0.714	0.715	0.11839	0	Srsf10
4.19037e-06	0.369301	0.512	0.442	0.134163	0	Sh3bp5
4.23423e-06	0.394034	0.655	0.68	0.135567	0	Hnrnpr
4.27389e-06	0.366234	0.456	0.349	0.136837	0	Gfra1
5.52864e-06	0.319951	0.655	0.682	0.17701	0	Ythdf2
5.55671e-06	0.377224	0.261	0.174	0.177909	0	Gm9856
6.32042e-06	0.364093	0.686	0.712	0.202361	0	Eif4b
6.38605e-06	0.34249	0.652	0.691	0.204462	0	Dnm2
6.48918e-06	0.38877	0.505	0.483	0.207764	0	Zfp148
6.79671e-06	0.361247	0.463	0.405	0.21761	0	Trerf1
6.86706e-06	0.370878	0.53	0.498	0.219863	0	Senp6
7.02505e-06	0.325932	0.554	0.529	0.224921	0	Hes6
7.96809e-06	0.396124	0.718	0.757	0.255114	0	Elf1
8.32629e-06	0.394757	0.575	0.528	0.266583	0	Sytl1
8.88895e-06	0.242308	0.833	0.875	0.284598	0	Rnf187
9.15718e-06	0.34983	0.777	0.821	0.293185	0	Lcp2
1.17787e-05	0.314313	0.718	0.734	0.377119	0	Ptpn7
1.23626e-05	0.209865	0.965	0.966	0.395812	0	Srrm2
1.36851e-05	0.357535	0.408	0.319	0.438156	0	St3gal6
1.45182e-05	0.378362	0.449	0.398	0.464829	0	Armc7
1.4823e-05	0.25856	0.854	0.862	0.474587	0	Csnk1a1
1.48391e-05	0.361426	0.568	0.563	0.475102	0	Ttc14
1.54407e-05	0.38058	0.429	0.375	0.494364	0	Lrrc42
1.71269e-05	0.244633	0.662	0.663	0.548353	0	Dnajb1
1.74288e-05	0.582311	0.453	0.365	0.558018	0	Fos
1.79075e-05	0.345115	0.477	0.447	0.573343	0	Eefsec
1.81226e-05	0.377922	0.477	0.421	0.580231	0	Rara
1.88814e-05	0.254631	0.732	0.771	0.604526	0	Rasal3
1.91553e-05	0.391942	0.655	0.694	0.613295	0	Snhg1
1.98359e-05	0.265208	0.777	0.822	0.635086	0	Dnajc3
2.00438e-05	0.371377	0.544	0.547	0.641744	0	Cnot2
2.10604e-05	0.382932	0.564	0.553	0.674292	0	Parp1
2.34805e-05	0.30481	0.254	0.169	0.751776	0	Herc3
2.35771e-05	0.432583	0.467	0.428	0.754867	0	Clk3
2.57799e-05	0.345408	0.394	0.299	0.825397	0	Colq
2.60989e-05	0.385562	0.321	0.248	0.835608	0	4632427E13Rik
3.28453e-05	0.302817	0.247	0.162	1	0	Nav2
3.45293e-05	0.343399	0.481	0.431	1	0	Stat4
3.46629e-05	0.364518	0.415	0.346	1	0	Cd6
3.4843e-05	0.373294	0.408	0.344	1	0	Ero1l
3.49024e-05	0.224776	0.979	0.971	1	0	Gmfg
3.75214e-05	0.347279	0.338	0.264	1	0	Hilpda
4.69307e-05	0.321207	0.226	0.147	1	0	Gls
4.77287e-05	0.478428	0.401	0.348	1	0	Glul
5.07395e-05	0.202239	0.962	0.982	1	0	Ptpn18
5.43813e-05	0.324288	0.502	0.42	1	0	Ikzf3
5.46144e-05	0.30181	0.617	0.597	1	0	Impdh1
5.70249e-05	0.351064	0.537	0.531	1	0	Mbd3
6.23585e-05	0.444026	0.282	0.205	1	0	Tubb2a
6.70177e-05	0.289732	0.735	0.789	1	0	Sh2d2a
7.12615e-05	0.384577	0.334	0.267	1	0	Mbtd1
7.16507e-05	0.254892	0.721	0.782	1	0	Rbm25
7.17622e-05	0.206771	0.889	0.93	1	0	Scand1
7.74676e-05	0.212112	0.941	0.944	1	0	Prdx2
8.0663e-05	0.420798	0.484	0.459	1	0	Oga
8.35858e-05	0.311651	0.582	0.595	1	0	Tra2a
8.65317e-05	0.299006	0.443	0.368	1	0	Podnl1
8.79826e-05	0.31184	0.223	0.148	1	0	Ets2
0.000100106	0.47037	0.659	0.689	1	0	Xist
0.000100135	0.339643	0.279	0.21	1	0	Atp8a1
0.000100671	0.353714	0.314	0.247	1	0	Fyco1
0.000122167	0.369452	0.467	0.435	1	0	Tor1aip1
0.000124739	0.241436	0.861	0.872	1	0	Map1lc3b
0.000140558	0.429942	0.495	0.478	1	0	Clec2i
0.000144259	0.30608	0.463	0.42	1	0	Baz2a
0.000158624	0.317012	0.341	0.27	1	0	Nfkbie
0.000158739	0.326709	0.244	0.172	1	0	Slamf1
0.000159149	0.30195	0.268	0.199	1	0	Uspl1
0.000160325	0.339933	0.429	0.395	1	0	Cnot1
0.000164542	0.272542	0.237	0.162	1	0	Mpped2
0.000174063	0.303641	0.648	0.651	1	0	Grap2
0.000182055	0.38294	0.523	0.532	1	0	Mbp
0.000184416	0.29091	0.373	0.322	1	0	Cnot6
0.000188734	0.372797	0.317	0.257	1	0	Ssbp2
0.000193836	0.347176	0.641	0.651	1	0	Cnot6l
0.00019974	0.37689	0.446	0.414	1	0	Prps2
0.00020096	0.320554	0.282	0.216	1	0	Mynn
0.000222112	0.356549	0.279	0.205	1	0	Plxdc2
0.000238013	0.37477	0.244	0.172	1	0	Abhd15
0.000244866	0.331571	0.38	0.322	1	0	Ccng2
0.000247218	0.255367	0.718	0.777	1	0	Luc7l2
0.000268919	0.230602	0.85	0.863	1	0	Paip2
0.000271181	0.261343	0.202	0.131	1	0	Mturn
0.000278448	0.401116	0.226	0.151	1	0	Tubb2b
0.00028026	0.287001	0.645	0.682	1	0	Tmem223
0.000280606	0.333967	0.592	0.626	1	0	Git2
0.000280922	0.317097	0.404	0.355	1	0	AC149090.1
0.000291136	0.308159	0.247	0.18	1	0	Aebp2
0.000297626	0.413442	0.383	0.325	1	0	Dusp1
0.00029818	0.309683	0.362	0.305	1	0	Ip6k2
0.000311317	0.250231	0.672	0.712	1	0	Tcf3
0.000315299	0.230556	0.767	0.807	1	0	Srsf5
0.000323707	0.289148	0.307	0.237	1	0	Ptger4
0.000327506	0.308615	0.617	0.646	1	0	Fam89b
0.000334372	0.274195	0.774	0.794	1	0	Cyb5a
0.00034217	0.334419	0.439	0.408	1	0	Ing4
0.000371149	0.352451	0.425	0.402	1	0	Epc1
0.000379749	0.281948	0.554	0.565	1	0	Sh3gl1
0.000396585	0.37276	0.352	0.303	1	0	Csrnp1
0.000396978	0.327908	0.585	0.645	1	0	Cpsf6
0.000420242	0.302126	0.338	0.287	1	0	Zfp329
0.000429239	0.336703	0.505	0.497	1	0	Dcaf8
0.000436178	0.281912	0.22	0.151	1	0	Zfp846
0.000439884	0.324841	0.38	0.324	1	0	Rapgef3
0.000449315	0.202228	0.77	0.82	1	0	Bnip3l
0.000494633	0.327738	0.314	0.26	1	0	Rev3l
0.000517245	0.342226	0.296	0.238	1	0	Slc37a3
0.000524664	0.255696	0.836	0.888	1	0	Zap70
0.000559219	0.33903	0.397	0.371	1	0	Tnfrsf1a
0.000568034	0.296218	0.293	0.221	1	0	Ppm1l
0.000590977	0.317229	0.477	0.469	1	0	March7
0.000602729	0.367435	0.355	0.291	1	0	Lxn
0.000622268	0.335531	0.338	0.286	1	0	N4bp2
0.000629251	0.267635	0.533	0.526	1	0	Gdi1
0.000630991	0.287842	0.359	0.297	1	0	Il12rb1
0.000679457	0.301248	0.24	0.178	1	0	Dbp
0.000702467	0.291015	0.662	0.702	1	0	Srsf6
0.000791327	0.311279	0.617	0.653	1	0	Nipbl
0.000839189	0.243291	0.892	0.917	1	0	2410006H16Rik
0.000906943	0.245213	0.659	0.706	1	0	Bclaf1
0.000922174	0.313281	0.561	0.569	1	0	Zfp292
0.00107938	0.293474	0.561	0.592	1	0	Gsk3b
0.00111437	0.26081	0.652	0.688	1	0	Vav1
0.00112163	0.296798	0.509	0.495	1	0	Crtc3
0.00132072	0.318526	0.362	0.326	1	0	Ralgps2
0.00142202	0.322437	0.289	0.236	1	0	Neu1
0.0016925	0.283974	0.571	0.613	1	0	Mkrn1
0.00172356	0.29069	0.436	0.422	1	0	Ncstn
0.00173039	0.267784	0.575	0.582	1	0	Tgfbr2
0.00181363	0.271402	0.603	0.631	1	0	Dhx9
0.0018933	0.316228	0.324	0.282	1	0	Ppp1r9b
0.00203077	0.237503	0.571	0.626	1	0	Mrps12
0.00204175	0.28748	0.484	0.474	1	0	Mgat5
0.0020583	0.326703	0.505	0.518	1	0	Rest
0.00217475	0.267405	0.345	0.299	1	0	Sp3os
0.00225034	0.303668	0.216	0.162	1	0	Tob2
0.00229897	0.207061	0.895	0.928	1	0	Ubc
0.00241247	0.287433	0.512	0.533	1	0	Ppp1cb
0.0024754	0.266386	0.411	0.395	1	0	Eif4a2
0.00252094	0.229135	0.798	0.855	1	0	Chd3
0.00252484	0.370372	0.443	0.427	1	0	Tecpr1
0.00252852	0.247408	0.3	0.251	1	0	Fbxw4
0.00254682	0.278453	0.272	0.22	1	0	Ctxn1
0.00267832	0.333937	0.491	0.511	1	0	Setd5
0.00275147	0.20905	0.784	0.835	1	0	Acin1
0.00275164	0.225693	0.481	0.485	1	0	Rnf2
0.00288669	0.326612	0.366	0.34	1	0	Inpp5d
0.00291058	0.28072	0.307	0.257	1	0	Prkcb
0.00305108	0.251917	0.568	0.565	1	0	Gngt2
0.00321375	0.242233	0.279	0.226	1	0	Pcmtd2
0.0034271	0.207227	0.662	0.759	1	0	R3hdm4
0.0034553	0.257545	0.578	0.62	1	0	Ilf2
0.0035806	0.310511	0.477	0.499	1	0	Tbl1x
0.00362877	0.283781	0.338	0.306	1	0	Rab22a
0.0037082	0.253923	0.446	0.421	1	0	Traf4
0.00378419	0.34318	0.495	0.528	1	0	March5
0.00390394	0.253325	0.3	0.254	1	0	Zfp397
0.00393821	0.317941	0.512	0.521	1	0	Hdac7
0.00401777	0.302923	0.387	0.368	1	0	Zfp266
0.00432344	0.318193	0.415	0.396	1	0	Atf7ip
0.00437446	0.26783	0.348	0.321	1	0	Chd6
0.00437882	0.293957	0.233	0.186	1	0	Cep120
0.00439746	0.277988	0.47	0.473	1	0	Slc38a2
0.0044642	0.327558	0.355	0.332	1	0	Ash1l
0.00484392	0.361076	0.436	0.454	1	0	Ergic1
0.00486081	0.228992	0.213	0.157	1	0	2900079G21Rik
0.00499158	0.246732	0.526	0.553	1	0	Ankrd10
0.00509057	0.304539	0.275	0.236	1	0	Zfp68
0.00513838	0.299488	0.31	0.278	1	0	Rbm4
0.00548482	0.379504	0.369	0.364	1	0	Mcl1
0.00549454	0.343422	0.425	0.426	1	0	Rsf1
0.00551353	0.304737	0.432	0.431	1	0	Them6
0.00552577	0.205748	0.686	0.743	1	0	Snx6
0.00553028	0.234714	0.575	0.599	1	0	Itgal
0.00560349	0.228998	0.24	0.189	1	0	Snn
0.00562796	0.234254	0.244	0.196	1	0	Khdc4
0.00576477	0.255468	0.613	0.658	1	0	Gng10
0.00605367	0.32173	0.422	0.413	1	0	Upf3b
0.00615482	0.266292	0.463	0.462	1	0	Pag1
0.0063995	0.302825	0.341	0.319	1	0	Entpd5
0.00643925	0.291599	0.537	0.572	1	0	Ctcf
0.00655716	0.249893	0.22	0.17	1	0	Sugp2
0.00669548	0.227589	0.585	0.645	1	0	Zfand6
0.00696773	0.335793	0.481	0.522	1	0	Ccnl1
0.00701478	0.268773	0.491	0.54	1	0	Mob4
0.00714453	0.261135	0.254	0.212	1	0	Kdm4a
0.00715088	0.201067	0.801	0.9	1	0	Cdc37
0.00726373	0.240265	0.592	0.648	1	0	Smarcc1
0.00751093	0.341072	0.397	0.405	1	0	Zfp644
0.00756181	0.215491	0.213	0.165	1	0	E130307A14Rik
0.00801646	0.291012	0.429	0.435	1	0	Pithd1
0.00825629	0.292738	0.439	0.438	1	0	Arid5a
0.00836134	0.286427	0.307	0.269	1	0	Notch1
0.00870865	0.499439	0.585	0.598	1	0	H1f0
0.00885644	0.285222	0.463	0.491	1	0	Rnf5
0.00897865	0.214016	0.728	0.794	1	0	Rp9
0.00900709	0.291569	0.39	0.374	1	0	Narf
0.0090702	0.290475	0.261	0.223	1	0	Hsdl1
0.00923391	0.292857	0.429	0.43	1	0	Pde4b
0.00979884	0.301339	0.509	0.54	1	0	Elovl5
0.00980885	0.288324	0.237	0.191	1	0	Plekhg3
3.15181e-72	1.27598	0.961	0.477	1.00912e-67	1	Gpr25
6.08196e-67	1.58139	0.996	0.664	1.94726e-62	1	Gzma
2.93366e-53	0.984957	1	0.812	9.39271e-49	1	Ccr9
2.20437e-49	0.384489	1	1	7.05774e-45	1	Rpl21
7.08698e-47	0.967714	0.926	0.749	2.26904e-42	1	Chchd3
3.43921e-45	0.897982	0.98	0.8	1.10113e-40	1	Gata3
5.6658e-45	0.895909	0.957	0.743	1.81402e-40	1	Slc9a9
7.8256e-44	0.728464	0.488	0.125	2.50552e-39	1	Gm37552
2.19148e-40	0.794913	0.957	0.682	7.01645e-36	1	Maf
6.41588e-40	0.987272	0.852	0.532	2.05417e-35	1	Klf3
6.40903e-39	0.9297	0.957	0.698	2.05198e-34	1	Sox4
1.75283e-38	0.815294	0.965	0.805	5.61204e-34	1	Camk2d
5.44786e-35	0.877558	0.82	0.466	1.74424e-30	1	Etv5
3.67262e-34	0.98529	0.762	0.485	1.17586e-29	1	Exoc4
5.97484e-33	0.699417	0.961	0.841	1.91297e-28	1	Rhoh
2.62762e-32	0.79103	0.863	0.547	8.41285e-28	1	Myb
1.5692e-31	0.737918	0.902	0.758	5.02412e-27	1	Cd164
2.29182e-31	0.629322	0.992	0.931	7.33773e-27	1	Lgals9
3.44389e-31	0.902727	0.922	0.611	1.10263e-26	1	5830411N06Rik
5.01962e-31	0.754995	0.984	0.928	1.60713e-26	1	Cd247
1.03902e-30	0.882829	0.738	0.465	3.32664e-26	1	Tnfsf11
2.71893e-30	0.641111	1	0.999	8.70521e-26	1	Malat1
4.45521e-30	0.747998	0.586	0.265	1.42642e-25	1	Colq
3.06587e-29	0.581042	0.98	0.93	9.81599e-25	1	Calm3
3.24132e-29	0.948119	0.969	0.945	1.03777e-24	1	Srgn
7.15846e-28	0.255035	1	1	2.29192e-23	1	Rps10
2.38959e-27	0.299837	1	1	7.65076e-23	1	Rps9
1.4547e-26	0.855802	0.703	0.377	4.65752e-22	1	Cpa3
1.98865e-26	0.65754	0.867	0.62	6.36707e-22	1	Sox13
6.39802e-26	0.404316	1	0.997	2.04846e-21	1	Ftl1
1.40145e-25	0.593654	0.953	0.869	4.48701e-21	1	Ypel3
1.5375e-25	0.683813	0.969	0.831	4.9226e-21	1	Rasgrp1
8.79913e-25	0.748837	0.633	0.371	2.81722e-20	1	Slc35b4
4.06201e-24	0.795845	0.805	0.588	1.30053e-19	1	Lztfl1
7.97086e-24	0.702264	0.609	0.323	2.55203e-19	1	Gfra1
1.76835e-23	0.615803	0.797	0.621	5.66173e-19	1	Cnot6l
1.98109e-23	0.57404	0.922	0.757	6.34287e-19	1	Abi3
3.11712e-23	0.351651	1	1	9.98009e-19	1	H3f3b
3.26461e-23	0.231318	1	1	1.04523e-18	1	Rps15a
5.41961e-23	0.669291	0.809	0.515	1.7352e-18	1	Tmem121
1.63232e-22	0.60509	0.945	0.726	5.22618e-18	1	Marcksl1
4.59172e-22	0.606187	0.934	0.841	1.47013e-17	1	Fyb
9.24503e-22	0.613461	0.883	0.585	2.95998e-17	1	Sell
1.34972e-21	0.671404	0.773	0.569	4.32141e-17	1	Kdm5b
2.37024e-21	0.563957	0.781	0.58	7.58878e-17	1	Foxn3
4.59492e-21	0.638124	0.758	0.58	1.47116e-16	1	Tcf12
5.22019e-21	0.600242	0.723	0.512	1.67135e-16	1	Galnt12
1.52111e-20	0.534882	0.953	0.869	4.87015e-16	1	Rgs10
2.2389e-20	0.52746	0.945	0.883	7.16828e-16	1	Ets1
2.53366e-20	0.65955	0.82	0.662	8.11202e-16	1	Mta3
3.91285e-20	0.640861	0.637	0.397	1.25278e-15	1	B630019A10Rik
1.35345e-19	0.505799	0.941	0.869	4.33334e-15	1	Pnrc1
1.76045e-19	0.590622	0.867	0.674	5.63642e-15	1	Tox
1.84615e-19	0.625788	0.648	0.417	5.91081e-15	1	Sh3bp5
1.88862e-19	0.528204	0.887	0.727	6.0468e-15	1	Bcl11b
2.15264e-19	0.503449	0.875	0.78	6.8921e-15	1	Camk4
1.63585e-18	0.507028	0.961	0.903	5.2375e-14	1	2410006H16Rik
4.64562e-18	0.591652	0.797	0.597	1.48739e-13	1	Fam169b
7.81818e-18	0.621137	0.762	0.594	2.50315e-13	1	Lpar6
9.93719e-18	0.263096	1	1	3.18159e-13	1	Eef2
1.90295e-17	0.300288	0.996	0.996	6.09269e-13	1	Eif3f
3.33431e-17	0.569645	0.395	0.186	1.06755e-12	1	Sox5
4.11673e-17	0.549532	0.828	0.742	1.31805e-12	1	1110038B12Rik
7.53121e-17	0.529434	0.828	0.728	2.41127e-12	1	Ppp1r14b
8.78423e-17	0.268123	1	0.999	2.81245e-12	1	Rps27
9.46279e-17	0.636965	0.508	0.29	3.0297e-12	1	Nck2
1.43805e-16	0.614685	0.727	0.603	4.60421e-12	1	2300009A05Rik
3.18998e-16	0.539501	0.523	0.307	1.02134e-11	1	Man1a
3.43265e-16	0.486615	0.484	0.276	1.09903e-11	1	Smo
4.52204e-16	0.525641	0.879	0.767	1.44782e-11	1	Rcsd1
1.11274e-15	0.527882	0.566	0.353	3.56265e-11	1	Ano6
1.21379e-15	0.381458	0.262	0.091	3.8862e-11	1	Sstr2
1.7062e-15	0.463869	0.875	0.78	5.46274e-11	1	Txnip
2.35347e-15	0.399127	0.984	0.966	7.53511e-11	1	Gstp1
2.91981e-15	0.439896	0.555	0.308	9.34835e-11	1	Slc16a5
3.04216e-15	0.464691	0.379	0.181	9.74008e-11	1	Clec12a
3.73097e-15	0.436748	0.961	0.869	1.19455e-10	1	Ifngr1
5.67747e-15	0.500468	0.707	0.523	1.81775e-10	1	St6gal1
6.04684e-15	0.443377	0.465	0.24	1.93602e-10	1	Slc35d1
6.43846e-15	0.403766	0.352	0.159	2.0614e-10	1	Wfs1
7.51753e-15	0.428327	0.988	0.909	2.40689e-10	1	Thy1
1.10466e-14	0.422166	0.945	0.796	3.53679e-10	1	Cd27
1.14845e-14	0.535823	0.613	0.459	3.67701e-10	1	Map2k5
1.32431e-14	0.445171	0.805	0.667	4.24004e-10	1	Rabgap1l
2.13002e-14	0.487942	0.508	0.301	6.8197e-10	1	Rapgef3
6.31682e-14	0.498747	0.887	0.71	2.02246e-09	1	Blk
7.53722e-14	0.39959	0.895	0.836	2.41319e-09	1	Chd3
1.10957e-13	0.511625	0.605	0.404	3.5525e-09	1	Endou
1.41016e-13	0.339412	0.977	0.903	4.5149e-09	1	Ramp1
1.51991e-13	0.514155	0.695	0.56	4.86628e-09	1	Trp53i11
1.56161e-13	0.470295	0.754	0.603	4.99982e-09	1	Lipa
2.85432e-13	0.256218	0.98	0.974	9.13869e-09	1	Arl6ip1
3.48275e-13	0.56053	0.711	0.633	1.11507e-08	1	Rsrc2
4.51199e-13	0.47426	0.586	0.423	1.4446e-08	1	Chmp1b
5.15322e-13	0.495536	0.504	0.297	1.64991e-08	1	Arpp21
1.01413e-12	0.484334	0.594	0.423	3.24693e-08	1	Ldlrad4
1.13768e-12	0.413293	0.809	0.726	3.64251e-08	1	Rtf1
1.31232e-12	0.406489	0.828	0.709	4.20167e-08	1	Idh2
1.78005e-12	0.547781	0.609	0.472	5.69917e-08	1	Casp3
2.01819e-12	0.302107	0.992	0.985	6.46163e-08	1	Uqcrh
2.90705e-12	0.318081	0.25	0.097	9.30752e-08	1	Lingo4
3.74654e-12	0.415104	0.77	0.66	1.19953e-07	1	Mpp1
5.22347e-12	0.442099	0.699	0.504	1.6724e-07	1	Tmem108
5.56914e-12	0.354525	0.797	0.653	1.78307e-07	1	Btg2
5.89745e-12	0.482966	0.531	0.353	1.88819e-07	1	Podnl1
8.85725e-12	0.442985	0.703	0.571	2.83582e-07	1	Nrros
9.79771e-12	0.364448	0.902	0.825	3.13693e-07	1	Cirbp
1.11725e-11	0.45076	0.484	0.307	3.57709e-07	1	Bach1
1.14303e-11	0.476973	0.629	0.501	3.65963e-07	1	Kcna3
1.43206e-11	0.411625	0.918	0.807	4.58504e-07	1	Ighm
1.55748e-11	0.431301	0.742	0.645	4.98658e-07	1	Nrip1
2.17384e-11	0.467532	0.738	0.617	6.95999e-07	1	Zfas1
2.61928e-11	0.328819	1	0.975	8.38616e-07	1	Snrpe
4.63165e-11	0.408311	0.484	0.308	1.48291e-06	1	Cbfa2t3
4.86746e-11	0.420647	0.539	0.347	1.55841e-06	1	Itgae
6.29508e-11	0.412262	0.645	0.496	2.01549e-06	1	Hdac7
7.3103e-11	0.440883	0.676	0.581	2.34054e-06	1	Cbl
7.54316e-11	0.418649	0.785	0.729	2.41509e-06	1	Prkcq
7.60975e-11	0.415462	0.73	0.65	2.43641e-06	1	Mier1
9.02971e-11	0.393013	0.668	0.511	2.89104e-06	1	Sytl1
1.06012e-10	0.381705	0.414	0.241	3.3942e-06	1	Lig4
1.23341e-10	0.473303	0.566	0.407	3.949e-06	1	Rora
2.09988e-10	0.40579	0.672	0.551	6.72318e-06	1	Jakmip1
2.62743e-10	0.271743	0.984	0.936	8.41225e-06	1	Prdx2
2.78416e-10	0.436497	0.727	0.636	8.91406e-06	1	Grap2
2.80412e-10	0.41211	0.324	0.181	8.97796e-06	1	Arhgap26
3.00839e-10	0.307493	0.273	0.124	9.63197e-06	1	Gm11695
3.20947e-10	0.333375	0.863	0.836	1.02758e-05	1	H13
4.3066e-10	0.391602	0.75	0.653	1.37884e-05	1	Il21r
4.39352e-10	0.412306	0.426	0.259	1.40667e-05	1	Dbn1
4.47562e-10	0.319509	0.258	0.118	1.43296e-05	1	Pld4
4.80094e-10	0.491774	0.562	0.432	1.53712e-05	1	Mtf2
4.94513e-10	0.274864	0.227	0.093	1.58328e-05	1	Plcl1
5.92558e-10	0.2038	1	0.999	1.89719e-05	1	Ucp2
5.95301e-10	0.418499	0.691	0.588	1.90597e-05	1	Coro7
6.21862e-10	0.450476	0.852	0.768	1.99102e-05	1	Anp32e
6.67819e-10	0.430025	0.309	0.16	2.13815e-05	1	Pakap.1
6.80978e-10	0.35895	0.844	0.787	2.18029e-05	1	Ap3s1
7.94871e-10	0.330395	0.906	0.816	2.54494e-05	1	Tcf7
8.70869e-10	0.389992	0.516	0.349	2.78826e-05	1	Pik3ip1
8.75647e-10	0.379969	0.852	0.782	2.80356e-05	1	Tespa1
1.07129e-09	0.263005	0.934	0.939	3.42996e-05	1	Tsc22d4
1.20531e-09	0.401613	0.781	0.741	3.85904e-05	1	Rsrp1
1.30686e-09	0.389564	0.363	0.209	4.18418e-05	1	Ppm1l
1.40415e-09	0.281547	0.543	0.338	4.49566e-05	1	Nebl
1.63531e-09	0.395871	0.5	0.361	5.23577e-05	1	Slc39a6
1.66557e-09	0.445898	0.594	0.486	5.33267e-05	1	Nr3c1
1.70762e-09	0.438839	0.426	0.281	5.46728e-05	1	Phyh
3.41582e-09	0.419172	0.598	0.455	0.000109364	1	Klhl24
3.44207e-09	0.410495	0.406	0.267	0.000110205	1	Tdrkh
4.66786e-09	0.2999	0.828	0.797	0.000149451	1	Parvg
6.4643e-09	0.369322	0.832	0.794	0.000206967	1	Sh3kbp1
9.46387e-09	0.251416	0.945	0.945	0.000303005	1	Gpsm3
1.03139e-08	0.399809	0.781	0.703	0.000330219	1	Sh2d1a
1.11468e-08	0.448463	0.641	0.549	0.000356887	1	Ilvbl
1.12621e-08	0.271351	0.973	0.962	0.00036058	1	Gas5
1.23143e-08	0.321224	0.691	0.596	0.000394268	1	Desi1
1.25177e-08	0.31113	0.695	0.507	0.000400781	1	Gsn
1.33089e-08	0.35909	0.738	0.652	0.000426111	1	Rnf166
1.33939e-08	0.452133	0.582	0.404	0.000428833	1	Ccr8
1.42991e-08	0.35416	0.527	0.417	0.000457814	1	Nudcd3
2.01606e-08	0.408956	0.727	0.63	0.000645482	1	Rcbtb2
2.1642e-08	0.285527	0.883	0.856	0.000692913	1	Paip2
2.62492e-08	0.319593	0.816	0.765	0.000840422	1	Slc38a1
3.15187e-08	0.329681	0.469	0.319	0.00100914	1	Tcp11l2
3.3218e-08	0.345183	0.758	0.687	0.00106354	1	Cux1
3.6255e-08	0.269691	0.965	0.959	0.00116078	1	Grcc10
4.10622e-08	0.279517	0.223	0.105	0.00131469	1	Vdr
5.38274e-08	0.212974	0.988	0.987	0.00172339	1	Rbm39
5.51617e-08	0.254024	0.598	0.397	0.00176611	1	Rorc
8.27976e-08	0.368683	0.637	0.552	0.00265093	1	Gngt2
8.61401e-08	0.201246	0.832	0.684	0.00275795	1	Lef1
8.66712e-08	0.349902	0.52	0.401	0.00277495	1	Ptov1
1.18744e-07	0.365108	0.324	0.202	0.00380183	1	Mex3a
1.47947e-07	0.353121	0.695	0.62	0.00473683	1	Ttc3
1.50906e-07	0.2213	0.992	0.996	0.00483157	1	Cd3d
1.52736e-07	0.37066	0.52	0.408	0.00489015	1	Traf4
1.61022e-07	0.315248	0.332	0.206	0.00515545	1	Foxo3
1.6234e-07	0.374818	0.285	0.169	0.00519763	1	Chst15
1.6805e-07	0.281397	0.254	0.134	0.00538047	1	Tcf4
2.57077e-07	0.323001	0.715	0.654	0.00823085	1	Ube2e3
3.23292e-07	0.324944	0.707	0.654	0.0103508	1	Dnajb1
3.45796e-07	0.201428	0.973	0.975	0.0110713	1	Pfdn5
3.49876e-07	0.315036	0.301	0.18	0.011202	1	Plekhg3
3.78794e-07	0.343676	0.695	0.602	0.0121279	1	Wbp1
3.92608e-07	0.358914	0.68	0.608	0.0125701	1	Pink1
4.08983e-07	0.288278	0.441	0.305	0.0130944	1	Matk
4.35306e-07	0.315168	0.414	0.28	0.0139372	1	Calcoco1
4.74906e-07	0.34476	0.598	0.527	0.0152051	1	Nisch
4.9642e-07	0.36281	0.711	0.669	0.0158939	1	Tmem223
6.16142e-07	0.258469	0.895	0.903	0.019727	1	Cd37
7.23725e-07	0.300681	0.664	0.596	0.0231715	1	Itk
8.56163e-07	0.285076	0.91	0.921	0.0274118	1	Arhgap45
9.06803e-07	0.329199	0.43	0.311	0.0290331	1	Ptprs
9.08501e-07	0.242531	0.875	0.843	0.0290875	1	Abhd8
1.01286e-06	0.200771	1	0.998	0.0324286	1	mt-Co1
1.02934e-06	0.517658	0.262	0.146	0.0329563	1	Tubb2b
1.15648e-06	0.418513	0.531	0.462	0.037027	1	Kif21b
1.32688e-06	0.33065	0.617	0.549	0.0424827	1	Bptf
1.41494e-06	0.279301	0.82	0.784	0.045302	1	Ubald2
1.52751e-06	0.287668	0.551	0.397	0.0489063	1	Cd24a
1.58309e-06	0.332841	0.375	0.266	0.0506857	1	Arid2
1.74208e-06	0.206103	0.98	0.98	0.0557762	1	Ddx5
1.78893e-06	0.252906	0.84	0.805	0.0572762	1	Bnip3l
1.90791e-06	0.284239	0.629	0.532	0.0610856	1	Atp1b1
1.9242e-06	0.344508	0.59	0.511	0.0616072	1	Zmiz1
2.05433e-06	0.278237	0.742	0.708	0.0657736	1	Ubac2
2.13263e-06	0.273176	0.852	0.857	0.0682805	1	Sept9
2.18805e-06	0.311986	0.684	0.651	0.0700548	1	Stk4
2.25648e-06	0.393077	0.445	0.36	0.0722456	1	Adamts10
2.39626e-06	0.319222	0.652	0.58	0.0767211	1	Plscr3
2.73347e-06	0.273476	0.598	0.516	0.0875175	1	Xrcc6
3.2061e-06	0.211508	0.762	0.68	0.10265	1	Sla
3.3213e-06	0.275451	0.223	0.126	0.106338	1	Tmem120b
3.47113e-06	0.265992	0.824	0.804	0.111135	1	Hp1bp3
3.61021e-06	0.298559	0.266	0.162	0.115588	1	Kdm4b
3.97845e-06	0.27909	0.402	0.286	0.127378	1	Tedc1
3.98333e-06	0.325495	0.531	0.43	0.127534	1	Hbp1
4.07734e-06	0.318963	0.34	0.224	0.130544	1	C030034L19Rik
4.39312e-06	0.281674	0.355	0.239	0.140655	1	Neil1
4.55567e-06	0.322296	0.57	0.506	0.145859	1	Rest
4.83977e-06	0.27674	0.289	0.178	0.154955	1	Zbtb20
5.20118e-06	0.205293	0.227	0.121	0.166526	1	Kcnh3
5.61175e-06	0.472156	0.387	0.286	0.179672	1	Lxn
5.7227e-06	0.27948	0.73	0.701	0.183224	1	Tcf3
6.15475e-06	0.275977	0.883	0.858	0.197057	1	Nono
7.10422e-06	0.347739	0.359	0.257	0.227456	1	Palm
7.73744e-06	0.304457	0.574	0.488	0.24773	1	Dgcr6
8.0864e-06	0.230191	0.801	0.763	0.258902	1	Cbx1
8.51273e-06	0.272052	0.566	0.478	0.272552	1	Pafah1b3
8.70772e-06	0.235449	0.215	0.122	0.278795	1	Twsg1
8.78392e-06	0.302378	0.305	0.192	0.281235	1	Chst10
9.17984e-06	0.344799	0.711	0.649	0.293911	1	Abcb9
1.23315e-05	0.207272	0.887	0.915	0.394819	1	Cox7a2l
1.25967e-05	0.316762	0.652	0.577	0.403308	1	Kbtbd11
1.30903e-05	0.287642	0.273	0.167	0.419114	1	Hist3h2ba
1.68563e-05	0.274907	0.586	0.523	0.539687	1	Zfp422
1.70034e-05	0.24169	0.25	0.153	0.544397	1	N4bp2l1
1.81835e-05	0.256078	0.715	0.603	0.582182	1	Pdcd1
1.86762e-05	0.330564	0.535	0.474	0.597956	1	Rnf2
1.87147e-05	0.300994	0.617	0.573	0.599189	1	Prkd2
1.90833e-05	0.328499	0.246	0.152	0.61099	1	2900079G21Rik
2.03663e-05	0.275768	0.586	0.52	0.652067	1	Mbp
2.05139e-05	0.248997	0.883	0.868	0.656793	1	Map1lc3b
2.10485e-05	0.317438	0.711	0.698	0.67391	1	Sla2
2.11307e-05	0.209435	0.867	0.875	0.676542	1	Atp6v0c
2.17142e-05	0.354715	0.402	0.312	0.695224	1	Itgb3
2.17489e-05	0.22315	0.82	0.805	0.696335	1	Atp6v1g1
2.18569e-05	0.340032	0.578	0.512	0.699791	1	Ankrd12
2.1939e-05	0.2973	0.457	0.363	0.702422	1	Slc11a2
2.46765e-05	0.288822	0.332	0.235	0.790069	1	Zscan2
2.55453e-05	0.26771	0.746	0.696	0.817883	1	Spint2
2.58135e-05	0.212961	0.777	0.761	0.82647	1	Il16
2.72771e-05	0.233181	0.836	0.799	0.873332	1	Atxn7l3b
2.76455e-05	0.272247	0.262	0.168	0.885125	1	Arntl
2.79725e-05	0.338411	0.242	0.142	0.895596	1	H2-Q2
3.10668e-05	0.305538	0.625	0.587	0.994667	1	Pnisr
3.21188e-05	0.241139	0.277	0.181	1	1	Pbx4
3.4804e-05	0.309766	0.41	0.315	1	1	Pcf11
4.16208e-05	0.349478	0.371	0.284	1	1	Mdfic
4.37915e-05	0.2035	0.844	0.82	1	1	Atxn10
4.39741e-05	0.287028	0.684	0.624	1	1	Ikzf1
4.50756e-05	0.240957	0.859	0.845	1	1	Cd53
4.52086e-05	0.219884	0.27	0.169	1	1	Slamf1
4.6136e-05	0.214439	0.523	0.413	1	1	Tbxa2r
4.81847e-05	0.252201	0.309	0.213	1	1	Acss1
5.51318e-05	0.311438	0.363	0.277	1	1	Heg1
5.79178e-05	0.211686	0.449	0.338	1	1	Fbxl12
6.05825e-05	0.253413	0.699	0.659	1	1	Gnai3
6.19654e-05	0.310311	0.551	0.497	1	1	Utrn
6.27527e-05	0.202417	0.914	0.897	1	1	Tecr
6.62273e-05	0.257184	0.547	0.462	1	1	Satb1
6.87036e-05	0.328115	0.359	0.272	1	1	Igf1r
7.42016e-05	0.255945	0.301	0.203	1	1	Plxdc2
7.50867e-05	0.244081	0.855	0.86	1	1	Top1
7.50879e-05	0.23684	0.234	0.147	1	1	Atat1
8.34324e-05	0.283829	0.586	0.527	1	1	Pitpnc1
9.0952e-05	0.293262	0.508	0.445	1	1	Kdm5a
9.11107e-05	0.238192	0.75	0.766	1	1	Rasal3
0.000100265	0.281305	0.488	0.397	1	1	Prrt1
0.000103967	0.30435	0.426	0.35	1	1	Epb41l4aos
0.000106124	0.366022	0.504	0.471	1	1	Mgat5
0.000108113	0.274844	0.438	0.358	1	1	Aagab
0.000110405	0.31063	0.473	0.404	1	1	Trerf1
0.000111019	0.288523	0.68	0.674	1	1	Fli1
0.000133052	0.303624	0.367	0.282	1	1	Ppm1h
0.000144101	0.260376	0.586	0.567	1	1	Pdcd2
0.000159753	0.304323	0.547	0.495	1	1	Aff4
0.000176735	0.260333	0.812	0.788	1	1	Ablim1
0.000177187	0.272055	0.562	0.527	1	1	Eci2
0.000185025	0.295676	0.371	0.293	1	1	Akap8l
0.000188732	0.273734	0.73	0.753	1	1	G3bp2
0.000199942	0.201777	0.852	0.877	1	1	Snrnp70
0.000237502	0.285212	0.66	0.648	1	1	Ddx6
0.000240759	0.247282	0.699	0.666	1	1	Fam189b
0.000242059	0.244593	0.684	0.674	1	1	Hnrnpr
0.000242368	0.285025	0.441	0.376	1	1	Samsn1
0.000245596	0.255188	0.32	0.236	1	1	Ptger4
0.000249143	0.253379	0.516	0.477	1	1	Rnf4
0.000266295	0.236993	0.449	0.359	1	1	Gm5914
0.000268003	0.201304	0.895	0.929	1	1	Gabarap
0.000286693	0.20091	0.898	0.913	1	1	Ndufa6
0.000294513	0.302111	0.465	0.419	1	1	Ilf3
0.000300942	0.27412	0.5	0.453	1	1	Ube2r2
0.000310484	0.284491	0.379	0.306	1	1	Phf20
0.000326697	0.266533	0.582	0.56	1	1	Ttc14
0.00033321	0.276421	0.398	0.331	1	1	Mgat1
0.000333581	0.229162	0.348	0.266	1	1	Mbtd1
0.000346624	0.293721	0.871	0.849	1	1	Lars2
0.000350617	0.256194	0.441	0.388	1	1	Tpp1
0.000355326	0.21613	0.707	0.661	1	1	Mta2
0.000369156	0.275461	0.457	0.396	1	1	Ldb1
0.000378122	0.207085	0.727	0.714	1	1	Smarce1
0.000399946	0.261052	0.391	0.327	1	1	Mmd
0.000405788	0.217283	0.746	0.751	1	1	Elf1
0.000410477	0.22947	0.539	0.451	1	1	Ldhb
0.000413615	0.265629	0.348	0.286	1	1	Stard3
0.000429796	0.231518	0.242	0.163	1	1	Mpped2
0.000455988	0.310286	0.34	0.278	1	1	Nudt8
0.000457505	0.223306	0.25	0.17	1	1	Gm16565
0.000478597	0.268666	0.312	0.243	1	1	Itch
0.000478919	0.320084	0.391	0.317	1	1	Usp18
0.00048498	0.245744	0.402	0.322	1	1	Galnt10
0.000511936	0.275849	0.281	0.209	1	1	Wdr91
0.000512533	0.238564	0.672	0.686	1	1	Dnm2
0.000527144	0.243155	0.27	0.193	1	1	Tlr12
0.000553348	0.246015	0.465	0.412	1	1	Kansl2
0.000574074	0.217084	0.34	0.265	1	1	Tmem131l
0.000592024	0.206111	0.715	0.704	1	1	Fgfr1op2
0.00062942	0.273388	0.516	0.465	1	1	Vgll4
0.000639517	0.280117	0.469	0.417	1	1	Tax1bp3
0.0006462	0.226955	0.223	0.15	1	1	Trps1
0.000651396	0.208939	0.25	0.174	1	1	Slc25a23
0.000656431	0.237444	0.633	0.641	1	1	Mettl9
0.000683136	0.283735	0.465	0.406	1	1	Map4k4
0.000733595	0.244682	0.297	0.223	1	1	Cep170
0.000767644	0.202515	0.559	0.526	1	1	Vps72
0.000769561	0.241975	0.484	0.434	1	1	4833420G17Rik
0.000776544	0.224815	0.684	0.697	1	1	Maf1
0.000825126	0.234911	0.66	0.651	1	1	Rtn3
0.000879309	0.249127	0.27	0.203	1	1	Lman2l
0.000896526	0.261761	0.348	0.279	1	1	Rin3
0.000914981	0.342261	0.508	0.476	1	1	Clec2i
0.000952973	0.206052	0.602	0.566	1	1	Usp3
0.00100763	0.250578	0.543	0.526	1	1	Bcl7c
0.00101956	0.254434	0.246	0.184	1	1	Cd320
0.00107701	0.212161	0.648	0.67	1	1	Rab14
0.00118824	0.205787	0.781	0.78	1	1	Sin3b
0.00121925	0.240288	0.355	0.297	1	1	Thap11
0.00125339	0.26912	0.539	0.509	1	1	Midn
0.00130941	0.242327	0.754	0.772	1	1	Atrx
0.00134244	0.304176	0.59	0.577	1	1	Pycr2
0.00138247	0.203802	0.219	0.15	1	1	Kdm7a
0.00138545	0.235611	0.535	0.515	1	1	Rnf138
0.00141842	0.255203	0.391	0.336	1	1	Osbpl8
0.00143545	0.219835	0.625	0.597	1	1	Tia1
0.00164847	0.307577	0.504	0.497	1	1	Dcaf8
0.0016733	0.246847	0.352	0.288	1	1	Kif23
0.00179143	0.200157	0.73	0.749	1	1	Kmt2e
0.00207154	0.244818	0.371	0.32	1	1	Haghl
0.0021276	0.271472	0.508	0.496	1	1	Crtc3
0.00216564	0.233728	0.367	0.316	1	1	Sptlc1
0.00224765	0.210437	0.453	0.406	1	1	Ing4
0.00244561	0.224044	0.523	0.504	1	1	Wac
0.00248377	0.247409	0.203	0.143	1	1	Spns3
0.0025863	0.253156	0.41	0.36	1	1	Pecam1
0.00261349	0.251735	0.547	0.524	1	1	Gdi1
0.00270501	0.20605	0.523	0.459	1	1	Gm4258
0.00281311	0.210397	0.68	0.679	1	1	Foxp1
0.00285718	0.205021	0.672	0.688	1	1	Wdr33
0.0028948	0.231701	0.699	0.715	1	1	Pstpip1
0.00303075	0.273614	0.543	0.533	1	1	Elovl5
0.00304496	0.388188	0.559	0.508	1	1	Jun
0.0030637	0.220909	0.547	0.537	1	1	Rbm5
0.00315285	0.211212	0.59	0.575	1	1	Acads
0.0032397	0.227969	0.598	0.563	1	1	Rbmx
0.00338264	0.218742	0.41	0.355	1	1	AC149090.1
0.00359121	0.241864	0.363	0.318	1	1	Gmcl1
0.00359754	0.224062	0.316	0.265	1	1	Ppp2r5a
0.00372744	0.221503	0.27	0.207	1	1	Camk1d
0.00382014	0.209592	0.246	0.184	1	1	Zfp219
0.00413195	0.234675	0.656	0.666	1	1	Caprin1
0.0042625	0.210396	0.285	0.226	1	1	Pcmtd2
0.0044561	0.22459	0.586	0.594	1	1	Tra2a
0.00452988	0.256031	0.516	0.49	1	1	Runx1
0.00457399	0.258632	0.473	0.451	1	1	Sun2
0.00463761	0.230222	0.387	0.339	1	1	Tet3
0.00516565	0.208737	0.539	0.546	1	1	Ddx50
0.00527955	0.213007	0.352	0.293	1	1	Ypel5
0.00529393	0.205721	0.652	0.651	1	1	Cnpy2
0.00564369	0.200004	0.656	0.634	1	1	Smarcc1
0.00566337	0.232925	0.566	0.564	1	1	Brd3
0.0057895	0.236796	0.305	0.253	1	1	Cd1d1
0.00581304	0.23228	0.492	0.484	1	1	Fibp
0.00594831	0.241373	0.336	0.282	1	1	Pip5k1a
0.00640427	0.256752	0.445	0.422	1	1	Inpp5b
0.00669892	0.207664	0.234	0.18	1	1	Primpol
0.00674013	0.26744	0.395	0.37	1	1	Pex13
0.00681024	0.202218	0.328	0.274	1	1	Ube2h
0.00720451	0.21891	0.293	0.24	1	1	Gm13012
0.00732947	0.217457	0.57	0.571	1	1	Mospd3
0.00747803	0.221122	0.441	0.414	1	1	Itpr2
0.00856709	0.206242	0.227	0.176	1	1	Tgfbr1
0.00863419	0.253283	0.395	0.358	1	1	Mns1
0.00894097	0.250025	0.492	0.487	1	1	Smarcd1
0.00909148	0.23223	0.203	0.152	1	1	Plekho1
0.00936221	0.243585	0.395	0.367	1	1	Zfp266
0.009647	0.206859	0.363	0.319	1	1	Xpc
0.00972425	0.205759	0.43	0.4	1	1	Ogt
0.00990732	0.214904	0.457	0.433	1	1	Stx6
0.0099855	0.207615	0.449	0.437	1	1	Trmt1
1.14741e-64	1.0273	0.823	0.244	3.67366e-60	2	Tox2
8.8412e-61	1.15729	1	0.994	2.83069e-56	2	Crip1
9.68679e-60	1.46024	0.99	0.55	3.10142e-55	2	Igfbp4
1.6103e-56	1.08876	0.869	0.324	5.15569e-52	2	Tuba8
7.22106e-49	0.99718	0.949	0.479	2.31197e-44	2	Gsn
4.71819e-48	1.17323	0.955	0.506	1.51062e-43	2	Plac8
2.03194e-45	1.08546	0.949	0.507	6.50566e-41	2	Tmem121
5.48271e-44	1.27384	1	0.678	1.7554e-39	2	Gzma
1.41783e-43	0.942797	1	0.929	4.53947e-39	2	Cd247
4.36727e-42	0.982819	0.965	0.586	1.39827e-37	2	Sell
1.63908e-36	0.829395	0.919	0.467	5.24785e-32	2	Etv5
8.88027e-33	0.763762	0.995	0.933	2.8432e-28	2	Lgals9
3.03376e-32	0.600948	1	0.976	9.71318e-28	2	Snrpe
7.43881e-32	0.834313	0.929	0.577	2.38168e-27	2	Pdcd1
5.0016e-30	0.583182	0.99	0.947	1.60136e-25	2	Atp5f1
1.0338e-29	0.673209	0.985	0.835	3.30992e-25	2	Cmtm7
2.58256e-28	0.661267	0.641	0.254	8.26858e-24	2	Izumo1r
8.80201e-28	0.731234	0.96	0.699	2.81814e-23	2	Arrb2
1.06914e-27	0.668174	0.803	0.435	3.42308e-23	2	Aldh2
3.07762e-27	0.703116	0.702	0.327	9.8536e-23	2	Ccr7
7.11116e-25	0.656669	0.758	0.39	2.27678e-20	2	B630019A10Rik
2.20081e-24	0.451334	0.333	0.087	7.04632e-20	2	Cx3cr1
3.48092e-24	0.865644	0.833	0.527	1.11449e-19	2	Gyg
1.81888e-23	0.337357	0.429	0.133	5.8235e-19	2	Gm29017
2.95198e-22	0.618985	0.652	0.323	9.45136e-18	2	Mns1
3.22541e-22	0.590994	0.949	0.771	1.03268e-17	2	Tespa1
3.449e-22	0.473808	1	0.941	1.10427e-17	2	Actr3
1.11952e-21	0.386789	0.596	0.243	3.58437e-17	2	Igf1r
1.32505e-21	0.464499	0.5	0.18	4.24241e-17	2	Sox5
2.95194e-21	0.637174	0.96	0.874	9.45123e-17	2	Uqcrq
3.42013e-21	0.571002	0.949	0.757	1.09502e-16	2	Cd164
3.85954e-21	0.330139	0.298	0.078	1.23571e-16	2	Pgam2
4.14511e-21	0.567112	0.975	0.679	1.32714e-16	2	Sh2d1a
1.16343e-20	0.460867	1	0.936	3.72495e-16	2	Prdx2
1.51944e-20	0.33066	0.343	0.102	4.86481e-16	2	Slc15a1
4.36529e-20	0.319024	0.364	0.117	1.39764e-15	2	Gm15708
5.61038e-20	0.370181	1	0.992	1.79627e-15	2	Ptprcap
5.84405e-20	0.72919	0.737	0.385	1.87109e-15	2	Cpa3
9.36665e-20	0.412659	0.49	0.197	2.99892e-15	2	P2rx7
2.70492e-19	0.494015	0.571	0.267	8.66035e-15	2	Tedc1
2.94856e-19	0.561716	0.929	0.712	9.4404e-15	2	Hmga1
3.67268e-19	0.481688	0.985	0.835	1.17588e-14	2	Rasgrp1
4.14163e-19	0.490721	0.843	0.492	1.32602e-14	2	Tmem108
2.2635e-18	0.539315	0.808	0.49	7.24705e-14	2	Exoc4
4.20566e-18	0.520977	0.985	0.797	1.34653e-13	2	Cd27
4.24097e-18	0.569553	0.884	0.66	1.35783e-13	2	Mta3
4.24634e-18	0.370891	0.46	0.177	1.35955e-13	2	2610307P16Rik
5.00149e-18	0.549624	0.949	0.779	1.60133e-13	2	Sh3kbp1
5.3558e-18	0.344408	0.429	0.156	1.71477e-13	2	Wfs1
6.19594e-18	0.499188	0.606	0.29	1.98375e-13	2	Usp18
6.74401e-18	1.41558	0.404	0.161	2.15923e-13	2	Myo6
1.86611e-17	0.685718	0.778	0.475	5.97473e-13	2	Bcl2
3.05177e-17	0.440983	0.515	0.231	9.77085e-13	2	Trat1
6.45217e-17	0.451126	0.889	0.592	2.06579e-12	2	Fam169b
6.95323e-17	0.356986	0.495	0.211	2.22622e-12	2	Themis
9.96193e-17	0.266764	0.359	0.124	3.18951e-12	2	Milr1
1.17734e-16	0.430289	0.505	0.233	3.76949e-12	2	Ddah2
2.01422e-16	0.386448	0.586	0.286	6.44894e-12	2	Hspb11
2.36957e-16	0.408491	0.99	0.887	7.58666e-12	2	Rap1a
2.8025e-16	0.534816	0.773	0.471	8.97276e-12	2	Tnfsf11
3.20349e-16	0.390109	0.949	0.752	1.02566e-11	2	Chchd3
4.53997e-16	0.561216	0.677	0.405	1.45356e-11	2	Dtnbp1
9.09088e-16	0.294402	0.323	0.112	2.91063e-11	2	Mpp4
1.63862e-15	0.496422	0.843	0.592	5.24638e-11	2	Lztfl1
2.71369e-15	0.511396	0.626	0.365	8.68843e-11	2	Atp8b4
2.94328e-15	0.473099	0.899	0.627	9.4235e-11	2	Hnrnpll
3.89893e-15	0.376385	0.273	0.088	1.24832e-10	2	4932438H23Rik
7.1609e-15	0.560939	0.697	0.395	2.2927e-10	2	Ccr8
1.21528e-14	0.299275	0.535	0.251	3.89096e-10	2	Usp11
1.42796e-14	0.53973	0.949	0.709	4.5719e-10	2	Blk
1.96615e-14	0.283185	0.303	0.106	6.29503e-10	2	Ptgir
3.44675e-14	0.376471	0.869	0.567	1.10355e-09	2	Coro7
3.71773e-14	0.228721	0.308	0.11	1.19031e-09	2	Myl6b
6.89912e-14	0.451781	0.995	0.82	2.20889e-09	2	Ccr9
8.43821e-14	0.455674	0.697	0.414	2.70166e-09	2	Eng
2.03038e-13	0.392947	0.616	0.353	6.50066e-09	2	Rnf125
2.04036e-13	0.418915	0.965	0.811	6.53261e-09	2	Camk2d
2.51881e-13	0.386688	0.535	0.269	8.06447e-09	2	Calcoco1
3.48098e-13	0.412677	0.985	0.85	1.1145e-08	2	Tes
3.68982e-13	0.375858	0.975	0.896	1.18137e-08	2	Hnrnpa1
4.47841e-13	0.402812	0.778	0.521	1.43385e-08	2	St6gal1
1.21211e-12	0.302191	0.414	0.184	3.8808e-08	2	Clec12a
1.31081e-12	0.441523	0.965	0.811	4.19683e-08	2	Tcf7
1.54981e-12	0.265752	0.596	0.297	4.96204e-08	2	Rapgef3
2.02868e-12	0.355701	0.778	0.502	6.49523e-08	2	Sytl1
2.9029e-12	0.344652	0.591	0.318	9.29421e-08	2	Rbpms
3.43111e-12	0.473081	0.722	0.472	1.09854e-07	2	Aff4
3.72077e-12	0.377952	0.636	0.38	1.19128e-07	2	Batf
4.01269e-12	0.373424	0.682	0.446	1.28474e-07	2	Ddx19a
4.37361e-12	0.412921	0.97	0.898	1.4003e-07	2	Npc2
6.89774e-12	0.40484	0.894	0.715	2.20845e-07	2	Pdha1
1.08322e-11	0.36078	0.596	0.35	3.46814e-07	2	Gstt2
1.64842e-11	0.321317	0.995	0.955	5.27774e-07	2	Grcc10
1.8751e-11	0.337129	0.5	0.26	6.0035e-07	2	Tdrkh
1.972e-11	0.306577	0.46	0.231	6.31374e-07	2	Itga4
2.04883e-11	0.310917	0.631	0.378	6.55973e-07	2	Mical1
4.48116e-11	0.329177	0.601	0.355	1.43473e-06	2	Mgst2
6.51966e-11	0.275723	0.949	0.752	2.0874e-06	2	Slc9a9
7.09114e-11	0.219941	1	1	2.27037e-06	2	Tmsb10
7.13854e-11	0.371723	0.894	0.697	2.28555e-06	2	Dok2
8.2628e-11	0.312975	0.98	0.96	2.6455e-06	2	Gpi1
8.6291e-11	0.361499	0.818	0.559	2.76278e-06	2	Plscr3
1.4411e-10	0.345	0.869	0.63	4.61398e-06	2	Sox13
2.04782e-10	0.343105	0.904	0.694	6.5565e-06	2	Tpm4
2.06469e-10	0.256288	0.581	0.322	6.61052e-06	2	Baz2b
2.12342e-10	0.325602	0.697	0.455	6.79855e-06	2	Sypl
2.34963e-10	0.241368	0.995	0.998	7.52281e-06	2	Pcbp2
3.81138e-10	0.317813	0.934	0.815	1.22029e-05	2	Saraf
3.88604e-10	0.305464	0.485	0.263	1.24419e-05	2	Heg1
4.34069e-10	0.219759	0.374	0.176	1.38976e-05	2	Emilin1
5.56823e-10	0.355096	0.848	0.632	1.78278e-05	2	Abcb9
6.21853e-10	0.294841	1	0.994	1.99099e-05	2	Actg1
8.80136e-10	0.29203	0.727	0.459	2.81793e-05	2	Pafah1b3
9.99194e-10	0.242245	0.313	0.143	3.19912e-05	2	Prr7
1.15394e-09	0.276852	0.606	0.359	3.69456e-05	2	Bpgm
1.26003e-09	0.325905	0.97	0.732	4.03423e-05	2	Marcksl1
1.30906e-09	0.240162	1	0.999	4.19123e-05	2	Hsp90ab1
1.40712e-09	0.777532	0.404	0.216	4.50516e-05	2	Gem
1.69931e-09	0.332048	0.687	0.438	5.44068e-05	2	Gm4258
1.82698e-09	0.274144	1	0.994	5.84944e-05	2	Cd3d
1.964e-09	0.293324	0.899	0.688	6.28814e-05	2	Pglyrp2
2.20376e-09	0.209089	0.232	0.089	7.05579e-05	2	Hes1
2.51896e-09	0.30011	0.949	0.812	8.06496e-05	2	Gata3
2.97294e-09	0.288765	0.909	0.703	9.51846e-05	2	Idh2
3.56379e-09	0.267198	0.53	0.308	0.000114102	2	Oxct1
3.58108e-09	0.213105	0.394	0.2	0.000114655	2	Homer3
3.90435e-09	0.2296	0.5	0.27	0.000125006	2	St8sia4
4.13866e-09	0.271375	0.354	0.17	0.000132507	2	Dusp10
5.24842e-09	0.300865	0.843	0.666	0.000168039	2	Commd3
6.0801e-09	0.284313	0.803	0.567	0.000194667	2	Kcnn4
6.46349e-09	0.221185	0.258	0.11	0.000206942	2	Susd1
6.90422e-09	0.233413	1	0.996	0.000221052	2	Eif3f
7.40878e-09	0.213648	0.212	0.082	0.000237207	2	Pdgfrb
1.09738e-08	0.31407	0.727	0.506	0.000351348	2	Eci2
1.12756e-08	0.290519	0.955	0.709	0.000361011	2	Sox4
1.19485e-08	0.242816	0.338	0.168	0.000382554	2	Gimap1os
1.21967e-08	0.306331	0.884	0.68	0.000390502	2	Tox
1.39764e-08	0.256112	0.53	0.312	0.000447482	2	Ap1b1
1.39953e-08	0.232931	0.985	0.938	0.000448088	2	Gpx4
1.4155e-08	0.200647	0.515	0.287	0.0004532	2	Stap1
1.49674e-08	0.263501	0.843	0.613	0.00047921	2	Ptpn6
1.98851e-08	0.311847	0.768	0.564	0.000636661	2	Blmh
2.3966e-08	0.297599	0.884	0.709	0.00076732	2	Aimp1
3.27776e-08	0.259677	0.525	0.326	0.00104944	2	2310009B15Rik
3.56719e-08	0.297166	0.596	0.372	0.00114211	2	Gstp3
3.95334e-08	0.231506	0.525	0.317	0.00126574	2	Zfp277
4.04988e-08	0.265173	0.611	0.394	0.00129665	2	Igbp1
4.13383e-08	0.279073	0.768	0.551	0.00132353	2	Acads
4.61098e-08	0.241293	0.944	0.843	0.0014763	2	Fyb
4.88591e-08	0.238955	0.707	0.473	0.00156432	2	Gimap5
4.98384e-08	0.263254	0.904	0.68	0.00159568	2	Lef1
5.43538e-08	0.326159	0.753	0.574	0.00174024	2	Mrpl24
6.60243e-08	0.232257	0.439	0.248	0.0021139	2	Pacsin1
6.70254e-08	0.290799	0.818	0.621	0.00214595	2	Rcbtb2
6.91674e-08	0.30515	0.596	0.404	0.00221453	2	AB124611
8.16361e-08	0.275412	0.803	0.593	0.00261374	2	Gimap9
8.37127e-08	0.239104	0.949	0.834	0.00268023	2	Abhd8
8.37293e-08	0.325477	0.727	0.526	0.00268076	2	Cxxc5
1.01367e-07	0.224321	0.404	0.226	0.00324548	2	Coro2a
1.0566e-07	0.289944	0.505	0.309	0.00338291	2	Emid1
1.05894e-07	0.265051	0.975	0.917	0.0033904	2	Gabarap
1.11474e-07	0.335758	0.854	0.736	0.00356907	2	Actr10
1.27111e-07	0.256356	0.854	0.62	0.0040697	2	Cnot6l
1.45466e-07	0.214121	0.884	0.672	0.00465739	2	Cux1
1.84123e-07	0.213769	0.53	0.322	0.00589508	2	Ccdc28b
1.85668e-07	0.251292	0.444	0.251	0.00594453	2	Zfp358
1.94359e-07	0.258189	0.662	0.45	0.00622279	2	Ptk2b
2.33905e-07	0.283486	0.747	0.519	0.00748894	2	Dap
3.01331e-07	0.205257	1	0.992	0.00964772	2	Rps6
3.28517e-07	0.217739	0.687	0.471	0.0105181	2	Vrk3
3.51598e-07	0.207486	0.833	0.595	0.0112571	2	Gimap6
3.77714e-07	0.281433	0.667	0.47	0.0120933	2	Casp3
3.86649e-07	0.201511	0.899	0.732	0.0123793	2	Bcl11b
4.04991e-07	0.230326	0.818	0.632	0.0129666	2	Mrpl58
4.11413e-07	0.273792	0.939	0.832	0.0131722	2	Chd3
4.7049e-07	0.219496	0.672	0.465	0.0150637	2	Mplkip
5.09217e-07	0.229204	0.944	0.761	0.0163036	2	Abi3
5.17568e-07	0.223534	0.995	0.963	0.016571	2	Atp5c1
5.77682e-07	0.288057	0.631	0.441	0.0184956	2	Grb2
7.61544e-07	0.209759	0.768	0.579	0.0243824	2	Tia1
7.83618e-07	0.277148	0.212	0.096	0.0250891	2	Gm49708
8.05694e-07	0.265569	0.848	0.633	0.0257959	2	Dctn2
8.15602e-07	0.238486	0.434	0.262	0.0261131	2	Actn1
8.25239e-07	0.229418	0.566	0.388	0.0264217	2	Tmem251
9.51502e-07	0.213342	0.98	0.929	0.0304642	2	Skp1a
1.07582e-06	0.221231	0.51	0.32	0.0344445	2	Abtb1
1.33488e-06	0.229418	0.581	0.388	0.0427388	2	Trappc1
1.35616e-06	0.241869	0.98	0.873	0.0434201	2	Polr1d
1.47929e-06	0.238541	0.97	0.897	0.0473625	2	Eif3e
1.50564e-06	0.226037	0.596	0.402	0.0482059	2	Inpp5b
1.52819e-06	0.242704	0.985	0.9	0.048928	2	Cox7a2l
1.56568e-06	0.336477	0.742	0.552	0.0501285	2	Ifi27
1.69421e-06	0.271151	0.788	0.602	0.0542434	2	Dpf2
1.82361e-06	0.249383	0.813	0.65	0.0583866	2	Ccni
1.83727e-06	0.210471	0.515	0.333	0.0588238	2	Impa2
1.84378e-06	0.269394	0.874	0.717	0.0590324	2	Ndufs2
1.88175e-06	0.304214	0.793	0.648	0.0602481	2	Gnai3
2.18349e-06	0.242381	0.995	0.974	0.0699086	2	Tubb5
2.46072e-06	0.234408	0.97	0.891	0.0787849	2	Rhog
2.5236e-06	0.255793	0.303	0.165	0.0807982	2	Gm16565
2.54747e-06	0.240288	0.449	0.281	0.0815625	2	Fndc3a
2.62888e-06	0.204792	0.273	0.142	0.0841689	2	I730030J21Rik
2.72685e-06	0.208644	0.278	0.149	0.0873056	2	Paxbp1
2.95895e-06	0.223496	0.944	0.882	0.0947368	2	Ube2d2a
3.13866e-06	0.253976	0.843	0.731	0.10049	2	Lamtor4
3.23246e-06	0.249916	0.636	0.392	0.103494	2	Cd24a
3.49336e-06	0.204277	0.692	0.497	0.111847	2	Phax
3.97567e-06	0.278266	0.768	0.605	0.127289	2	Rps6ka1
3.99705e-06	0.269102	0.682	0.487	0.127974	2	Stt3b
4.42821e-06	0.233338	0.576	0.391	0.141778	2	Igf2bp3
4.62005e-06	0.238147	0.616	0.427	0.14792	2	Ldlrad4
4.63638e-06	0.230138	0.848	0.72	0.148443	2	Fam49b
4.89009e-06	0.22185	0.864	0.674	0.156566	2	Sp110
4.89165e-06	0.200715	0.747	0.557	0.156616	2	Prkd2
5.75053e-06	0.200033	0.975	0.911	0.184115	2	Ywhae
6.62841e-06	0.221489	0.576	0.391	0.212222	2	Tspan31
6.823e-06	0.209362	0.955	0.893	0.218452	2	Tecr
6.87889e-06	0.238182	0.884	0.722	0.220241	2	R3hdm4
7.11774e-06	0.235766	0.848	0.678	0.227889	2	Arpc1a
8.62522e-06	0.210366	0.505	0.327	0.276154	2	H2-Oa
1.02516e-05	0.201611	0.758	0.565	0.328227	2	Kbtbd11
1.1484e-05	0.205187	0.444	0.282	0.367684	2	Paox
1.23214e-05	0.208452	0.934	0.856	0.394494	2	H2afy
1.23912e-05	0.206916	0.995	0.975	0.39673	2	Sumo2
1.28028e-05	0.262065	0.692	0.514	0.409906	2	Mrpl9
1.34201e-05	0.212478	0.702	0.513	0.429672	2	Pitpnc1
1.45661e-05	0.203991	0.763	0.612	0.466363	2	Kdelr1
2.27596e-05	0.204233	0.793	0.582	0.728696	2	Cd81
2.40839e-05	0.216777	0.566	0.393	0.771094	2	Eif2a
2.55983e-05	0.211427	0.934	0.808	0.819582	2	Atxn10
2.60589e-05	0.218765	0.621	0.464	0.834327	2	Cmc1
3.40435e-05	0.214307	0.692	0.512	1	2	Cnih1
3.64541e-05	0.20215	0.833	0.712	1	2	Acap1
3.74645e-05	0.216142	0.611	0.459	1	2	Arhgef6
4.08269e-05	0.204457	0.747	0.576	1	2	Myb
5.19577e-05	0.212774	0.722	0.561	1	2	Mob3a
5.64831e-05	0.215129	0.859	0.718	1	2	Hdac1
0.000100281	0.254852	0.813	0.658	1	2	Id3
0.000108665	0.256205	0.747	0.591	1	2	Runx3
0.00011528	0.21168	0.732	0.6	1	2	Wbp1
0.000131854	0.203966	0.934	0.833	1	2	Akr1a1
0.000132389	0.201568	0.571	0.418	1	2	Ethe1
0.000136127	0.242096	0.707	0.562	1	2	Qars
0.000157709	0.209664	0.864	0.726	1	2	Slc25a4
0.00018614	0.206882	0.727	0.554	1	2	Ezh2
0.000216023	0.209725	0.525	0.397	1	2	Glipr1
0.000217365	0.201542	0.672	0.542	1	2	Rbm7
0.000294777	0.203982	0.742	0.599	1	2	Commd4
0.000301186	0.203347	0.939	0.825	1	2	Mrpl30
0.000352637	0.212706	0.803	0.671	1	2	Pld3
0.000390086	0.219968	0.646	0.498	1	2	Jun
0.000411025	0.202951	0.904	0.772	1	2	Vdac1
0.000519015	0.204978	0.894	0.787	1	2	Arhgap9
0.00067512	0.349069	0.662	0.567	1	2	Pycr2
0.00146916	0.219068	0.753	0.644	1	2	Atp6v0d1
0.00161038	0.222694	0.308	0.207	1	2	Tubb2a
0.00243141	0.207298	0.242	0.153	1	2	Tubb2b
0.00907198	0.301759	0.247	0.172	1	2	Hist1h2ap
3.25604e-65	0.251166	0.302	0.013	1.04249e-60	3	Dnph1
7.29956e-62	1.23151	0.719	0.137	2.3371e-57	3	Ccnb2
1.97752e-57	0.71799	0.662	0.123	6.33141e-53	3	Gm29017
4.26436e-57	0.557936	0.748	0.148	1.36532e-52	3	Cnn3
1.15604e-55	1.19718	0.993	0.703	3.70129e-51	3	Txn1
5.39788e-54	1.57021	1	0.799	1.72824e-49	3	Hmgn2
1.05796e-52	0.332931	0.288	0.018	3.38726e-48	3	Bex6
2.45816e-52	1.22513	1	0.874	7.87029e-48	3	Uqcrq
5.85954e-52	0.535456	0.576	0.097	1.87605e-47	3	Mpp4
3.28797e-50	0.842372	1	0.999	1.05271e-45	3	Hsp90ab1
4.04311e-50	0.783854	1	1	1.29448e-45	3	Ppia
1.80444e-49	1.50941	1	0.937	5.77726e-45	3	H2afz
3.71562e-49	0.958568	1	0.897	1.18963e-44	3	Hnrnpa1
1.22793e-47	0.963251	1	0.969	3.93145e-43	3	Ybx1
1.01013e-43	1.27719	1	0.692	3.23412e-39	3	Stmn1
1.42277e-43	0.928831	0.784	0.208	4.55529e-39	3	Pclaf
3.05644e-43	0.737442	0.626	0.143	9.7858e-39	3	Lockd
7.54514e-43	0.789816	0.568	0.119	2.41573e-38	3	Gm4316
3.0117e-40	0.748581	1	0.965	9.64257e-36	3	Gapdh
3.28512e-40	0.776859	1	0.962	1.0518e-35	3	Rpl22l1
1.04144e-39	0.714285	1	0.966	3.33439e-35	3	Atp5b
4.16046e-39	0.530608	0.655	0.171	1.33206e-34	3	Gm10282
5.79867e-39	0.873131	1	0.998	1.85656e-34	3	Hmgb1
7.32675e-39	0.772202	1	1	2.34581e-34	3	Ptma
4.05923e-38	0.229396	0.324	0.039	1.29965e-33	3	Fads2
4.09102e-38	0.360771	0.403	0.064	1.30982e-33	3	Slc22a3
4.45996e-38	0.843712	1	0.98	1.42795e-33	3	Eif5a
6.64889e-38	0.88473	1	0.866	2.12878e-33	3	Prdx1
3.60459e-36	0.604565	1	0.999	1.15408e-31	3	Rps2
1.18468e-35	0.811014	0.964	0.599	3.79299e-31	3	Dbi
5.72294e-35	0.351969	0.475	0.094	1.83231e-30	3	Mcub
1.21096e-34	0.704086	1	0.981	3.87713e-30	3	Atp5g3
1.49427e-34	1.01212	0.784	0.27	4.78419e-30	3	Itm2a
1.04721e-33	0.851632	0.64	0.175	3.35285e-29	3	Ube2c
1.19775e-33	0.267135	0.324	0.045	3.83485e-29	3	5033406O09Rik
1.4102e-33	0.74745	1	0.883	4.51502e-29	3	Hmgn1
2.10068e-33	0.656825	0.633	0.176	6.72576e-29	3	Spc24
2.4248e-33	0.463586	0.54	0.128	7.76348e-29	3	Knstrn
7.89296e-33	0.560184	1	0.997	2.52709e-28	3	Rbm3
9.5141e-33	0.688608	1	0.929	3.04613e-28	3	Skp1a
1.43005e-32	0.588628	1	0.997	4.57859e-28	3	Hnrnpa2b1
1.79251e-32	0.65169	1	0.948	5.73909e-28	3	Atp5f1
1.84904e-32	0.880625	0.899	0.377	5.92006e-28	3	Cd24a
6.19095e-32	0.827048	0.986	0.698	1.98216e-27	3	Selenoh
2.9633e-31	0.506691	0.554	0.137	9.4876e-27	3	Tk1
3.05238e-31	0.665321	1	0.866	9.77281e-27	3	Swi5
4.37285e-31	1.01487	0.986	0.749	1.40006e-26	3	Hsp90aa1
5.90955e-31	1.16633	0.647	0.213	1.89206e-26	3	Cenpa
2.19574e-30	0.64641	0.54	0.141	7.03011e-26	3	Cdca3
2.71165e-30	0.588366	1	0.93	8.68189e-26	3	Atp5j
4.03979e-30	0.79092	1	0.762	1.29342e-25	3	Tkt
4.8123e-30	0.704255	0.59	0.159	1.54075e-25	3	Birc5
7.24197e-30	0.66383	0.791	0.308	2.31866e-25	3	Psat1
8.9908e-30	0.644992	0.619	0.191	2.87858e-25	3	1500009L16Rik
1.479e-29	0.251944	0.446	0.097	4.7353e-25	3	Pkig
1.68294e-29	1.05673	0.993	0.87	5.38825e-25	3	Ran
3.3241e-29	0.331671	1	1	1.06428e-24	3	Rpl41
4.24303e-29	0.794007	0.835	0.349	1.35849e-24	3	Tuba8
1.20473e-28	0.439027	1	0.997	3.85717e-24	3	Rpl3
1.73902e-28	0.723611	0.698	0.251	5.56781e-24	3	Cdca7
2.41797e-28	0.619155	1	0.911	7.74163e-24	3	Ywhae
2.84724e-28	0.509933	0.719	0.234	9.11601e-24	3	Lig1
3.0721e-28	0.496574	1	0.984	9.83596e-24	3	Atp5g2
1.15466e-27	0.629359	0.799	0.321	3.69687e-23	3	AI506816
1.26815e-27	0.83697	0.993	0.917	4.06025e-23	3	Mif
2.083e-27	0.816289	0.719	0.262	6.66914e-23	3	Izumo1r
2.10688e-27	0.617609	1	0.864	6.7456e-23	3	Cox6a1
2.29658e-27	0.778854	0.871	0.42	7.35295e-23	3	Siva1
2.63596e-27	0.697408	0.993	0.705	8.43955e-23	3	Rps27l
2.94766e-27	0.214212	0.374	0.073	9.43753e-23	3	Angpt1
3.68768e-27	0.486356	1	0.995	1.18069e-22	3	Fth1
4.31923e-27	0.565026	1	0.977	1.38289e-22	3	Snrpe
4.4742e-27	0.584725	1	0.884	1.43251e-22	3	Psma7
4.48435e-27	0.61141	1	0.969	1.43576e-22	3	Hnrnpa3
7.59666e-27	0.721701	0.993	0.521	2.43222e-22	3	Plac8
8.91859e-27	0.823195	0.849	0.401	2.85546e-22	3	Cks1b
1.11868e-26	0.210789	0.345	0.067	3.58167e-22	3	Egfl7
1.18709e-26	0.668125	0.64	0.212	3.8007e-22	3	Tyms
1.26989e-26	0.525085	0.799	0.299	4.06581e-22	3	Fabp5
1.43461e-26	0.435281	1	1	4.59318e-22	3	Cfl1
2.29414e-26	0.674093	0.971	0.615	7.34515e-22	3	Impdh2
2.57859e-26	0.235807	0.23	0.03	8.25586e-22	3	I830077J02Rik
2.8001e-26	0.65862	0.849	0.39	8.96508e-22	3	Hmgb3
4.52337e-26	0.652917	0.971	0.582	1.44825e-21	3	Snrpa
7.42768e-26	0.498872	1	0.969	2.37812e-21	3	Cox6c
7.70942e-26	0.865582	0.928	0.53	2.46832e-21	3	Dut
8.54931e-26	0.855227	1	0.994	2.73723e-21	3	Crip1
8.58508e-26	0.551287	0.993	0.893	2.74868e-21	3	Mdh1
8.59438e-26	0.782896	0.806	0.392	2.75166e-21	3	Nasp
1.46532e-25	0.28045	0.496	0.128	4.69152e-21	3	Tsc22d1
1.48329e-25	0.390324	1	0.999	4.74906e-21	3	Rpl14
1.62523e-25	0.445237	1	0.993	5.2035e-21	3	Rps6
1.83303e-25	0.597745	0.993	0.769	5.8688e-21	3	Vdac1
3.03096e-25	0.599523	0.77	0.29	9.70423e-21	3	Mcm5
5.91991e-25	0.722555	0.978	0.763	1.89538e-20	3	Anp32e
9.08401e-25	0.66538	1	0.805	2.90843e-20	3	Banf1
1.74984e-24	0.692109	1	0.839	5.60245e-20	3	Cmtm7
1.80502e-24	0.750112	0.957	0.645	5.77915e-20	3	Pgam1
2.06008e-24	0.680392	1	0.908	6.59577e-20	3	Anp32b
2.79929e-24	0.260437	0.309	0.059	8.9625e-20	3	Itih5
3.8238e-24	0.486959	1	0.942	1.22427e-19	3	Cox5b
5.10955e-24	0.258076	0.388	0.087	1.63592e-19	3	Camk2a
5.93762e-24	0.343563	0.424	0.109	1.90105e-19	3	2610318N02Rik
7.30833e-24	1.14371	0.971	0.73	2.33991e-19	3	Hmgb2
1.59739e-23	0.604585	0.964	0.763	5.11437e-19	3	Tcp1
1.71126e-23	0.232744	0.417	0.103	5.47893e-19	3	Poc1a
1.74996e-23	0.474202	0.734	0.273	5.60284e-19	3	Uhrf1
1.90763e-23	0.611906	0.993	0.844	6.10765e-19	3	Pomp
2.53863e-23	0.552755	1	0.885	8.12793e-19	3	Atpif1
2.88385e-23	0.413639	0.655	0.23	9.23322e-19	3	Cenpw
3.90046e-23	0.602593	0.95	0.582	1.24881e-18	3	Psmc1
4.48225e-23	0.408982	0.504	0.147	1.43508e-18	3	Tacc3
4.74985e-23	0.424152	1	0.963	1.52076e-18	3	Atp5c1
6.58263e-23	0.51756	1	0.976	2.10756e-18	3	Rps17
7.52889e-23	0.338188	0.568	0.181	2.41052e-18	3	Nmral1
1.40265e-22	0.632618	1	0.946	4.49088e-18	3	Slc25a5
2.11418e-22	0.313211	0.518	0.153	6.76897e-18	3	Dhfr
2.14048e-22	0.502172	1	0.878	6.85318e-18	3	Atp5o
2.14871e-22	0.588072	0.784	0.324	6.87953e-18	3	Mns1
2.69263e-22	0.617448	0.82	0.386	8.62098e-18	3	Nucks1
2.72447e-22	0.67804	0.971	0.725	8.72292e-18	3	Snrpd1
3.24432e-22	0.394973	0.647	0.223	1.03873e-17	3	Itga4
3.88711e-22	0.793689	0.921	0.531	1.24453e-17	3	Gyg
4.51619e-22	0.538651	0.719	0.299	1.44595e-17	3	Oxct1
6.30995e-22	0.670954	0.511	0.164	2.02026e-17	3	Cdca8
6.83323e-22	0.627259	0.727	0.311	2.18779e-17	3	Mcm2
7.59446e-22	0.609267	0.698	0.286	2.43152e-17	3	Rrm1
7.91638e-22	0.580471	0.978	0.798	2.53459e-17	3	Pgk1
8.4725e-22	0.770086	0.942	0.669	2.71264e-17	3	Srsf2
9.18386e-22	0.519962	1	0.879	2.9404e-17	3	Tomm6
1.0212e-21	0.386679	0.698	0.257	3.26957e-17	3	Pmf1
1.10164e-21	0.626628	0.719	0.311	3.52711e-17	3	Cd5
1.15813e-21	0.396517	0.417	0.111	3.70798e-17	3	Cenpe
1.25527e-21	0.410241	0.791	0.322	4.01901e-17	3	Slirp
1.44056e-21	0.308134	0.36	0.086	4.61223e-17	3	Bub1b
1.44889e-21	0.521458	0.986	0.815	4.63891e-17	3	Psmb6
1.51824e-21	0.251647	0.381	0.097	4.86095e-17	3	Cenpp
1.52855e-21	0.530374	0.799	0.343	4.89397e-17	3	Mcm4
1.72429e-21	0.362232	0.705	0.263	5.52066e-17	3	Hist1h2ae
2.0204e-21	0.396118	0.597	0.209	6.46872e-17	3	Hmgn5
2.49082e-21	0.262714	0.511	0.152	7.97485e-17	3	Hist1h4i
3.06803e-21	0.456735	0.763	0.312	9.82291e-17	3	Rbpms
3.36033e-21	0.629388	1	0.844	1.07588e-16	3	Nme1
3.38532e-21	0.790611	0.655	0.257	1.08388e-16	3	Cks2
4.28757e-21	0.247125	0.46	0.131	1.37275e-16	3	Chchd6
4.42365e-21	0.886622	0.95	0.683	1.41632e-16	3	Ranbp1
5.64551e-21	0.434625	0.727	0.276	1.80752e-16	3	Tox2
5.92916e-21	0.863752	0.59	0.215	1.89834e-16	3	Lef1os1
6.53057e-21	0.338679	0.54	0.179	2.09089e-16	3	Cenps
7.8364e-21	0.650731	0.755	0.336	2.50898e-16	3	Mcm3
7.85542e-21	0.579161	0.547	0.194	2.51507e-16	3	Als2
9.79157e-21	0.43599	0.583	0.201	3.13497e-16	3	Hells
1.15774e-20	0.493783	1	0.883	3.70674e-16	3	Park7
1.49695e-20	0.536534	1	0.995	4.79279e-16	3	Actg1
1.61491e-20	0.394338	0.791	0.329	5.17046e-16	3	Ppih
1.92062e-20	0.518075	0.871	0.418	6.14924e-16	3	Fdps
2.11596e-20	0.637518	0.978	0.716	6.77468e-16	3	Hmga1
2.54729e-20	0.670561	0.432	0.132	8.15567e-16	3	Tpx2
3.37992e-20	0.494917	0.374	0.103	1.08215e-15	3	Ccnb1
3.56473e-20	0.535911	1	0.885	1.14132e-15	3	Vcp
3.59413e-20	0.441104	0.993	0.961	1.15073e-15	3	Atp5j2
3.78977e-20	0.304256	0.432	0.128	1.21337e-15	3	Fignl1
3.84261e-20	0.610155	0.993	0.938	1.23029e-15	3	Hnrnpab
5.57067e-20	0.551354	0.511	0.176	1.78356e-15	3	Cd28
6.74512e-20	0.590542	0.986	0.862	2.15959e-15	3	Snrpb
7.30025e-20	0.765689	0.842	0.473	2.33732e-15	3	Mcm6
7.657e-20	0.526168	1	0.829	2.45154e-15	3	Psma3
8.33157e-20	0.319137	0.525	0.171	2.66752e-15	3	Gins2
8.98139e-20	0.560685	0.978	0.722	2.87557e-15	3	Anapc5
1.12384e-19	0.349223	0.568	0.196	3.5982e-15	3	Syce2
1.17379e-19	0.530959	0.993	0.86	3.75813e-15	3	Snrpf
1.27982e-19	0.559336	1	0.887	4.09758e-15	3	Hint1
1.2923e-19	0.536702	0.957	0.64	4.13755e-15	3	Psma1
1.31e-19	0.542231	0.676	0.281	4.19422e-15	3	Cdk6
1.45653e-19	0.740741	0.964	0.57	4.66337e-15	3	Igfbp4
1.72728e-19	0.440696	1	0.955	5.53024e-15	3	Ndufa4
2.0816e-19	0.466616	1	0.908	6.66467e-15	3	Tma7
2.2937e-19	0.660295	0.417	0.128	7.34374e-15	3	Cdc20
2.4782e-19	0.537096	0.993	0.817	7.93445e-15	3	Lsm4
2.55944e-19	0.540271	0.921	0.568	8.19455e-15	3	Lsm5
2.7584e-19	0.50953	0.986	0.856	8.83156e-15	3	Hnrnpl
2.97756e-19	0.984045	0.878	0.576	9.53326e-15	3	Tuba1b
3.15456e-19	0.380955	0.36	0.096	1.00999e-14	3	Hivep3
3.25858e-19	0.426269	1	0.943	1.0433e-14	3	Nme2
3.36587e-19	0.274436	0.338	0.083	1.07765e-14	3	Pgam2
3.57251e-19	0.553452	1	0.983	1.14381e-14	3	Npm1
3.90997e-19	0.558545	0.978	0.851	1.25186e-14	3	Srsf3
4.23542e-19	0.495397	0.921	0.511	1.35605e-14	3	Etfa
4.7862e-19	0.66501	0.95	0.649	1.5324e-14	3	Cycs
6.50182e-19	0.433024	0.676	0.274	2.08169e-14	3	Gmnn
7.59976e-19	0.488996	1	0.856	2.43321e-14	3	Cct2
8.13373e-19	0.459289	1	0.903	2.60418e-14	3	Cox7a2
8.55498e-19	0.474053	0.871	0.432	2.73905e-14	3	Ruvbl1
9.33259e-19	0.458617	0.971	0.773	2.98801e-14	3	Nudt21
1.09873e-18	0.516288	0.971	0.618	3.51781e-14	3	Npm3
1.31518e-18	0.499407	0.892	0.481	4.21082e-14	3	Psmd1
1.38553e-18	0.619455	0.532	0.189	4.43605e-14	3	Mki67
1.43576e-18	0.397323	1	0.98	4.59686e-14	3	Snrpg
1.68483e-18	0.389399	1	0.949	5.39431e-14	3	Sem1
1.69955e-18	0.409766	1	0.929	5.44146e-14	3	Chchd2
2.5034e-18	0.210369	0.424	0.124	8.01513e-14	3	Idi1
2.52239e-18	0.517642	0.942	0.607	8.07593e-14	3	Pdap1
2.76237e-18	0.43976	0.799	0.373	8.84428e-14	3	Fh1
2.8903e-18	0.244294	0.41	0.119	9.25386e-14	3	Oaf
3.01032e-18	0.471726	0.971	0.807	9.63815e-14	3	Ndufb8
3.37955e-18	0.569609	0.921	0.553	1.08203e-13	3	H2afx
3.5623e-18	0.206496	0.525	0.17	1.14054e-13	3	Clic4
4.03771e-18	0.266847	0.683	0.253	1.29275e-13	3	Cmc2
4.72669e-18	0.559852	0.928	0.618	1.51334e-13	3	Cct6a
4.9344e-18	0.261874	0.604	0.221	1.57985e-13	3	Mettl16
5.22604e-18	0.216396	0.302	0.073	1.67322e-13	3	Gm42047
5.43562e-18	0.48759	0.971	0.756	1.74032e-13	3	Psma6
5.59799e-18	0.469858	0.993	0.921	1.79231e-13	3	Cdk4
6.18258e-18	0.515813	1	0.967	1.97948e-13	3	Eif4a1
6.25692e-18	0.262277	0.655	0.241	2.00328e-13	3	Magohb
6.56043e-18	0.52706	0.942	0.634	2.10045e-13	3	Ndufa12
6.70399e-18	0.406816	0.784	0.354	2.14642e-13	3	Rnaseh2b
6.9062e-18	0.58863	0.763	0.373	2.21116e-13	3	Tipin
1.07352e-17	0.492223	0.971	0.79	3.43709e-13	3	Ndufc2
1.07383e-17	0.590006	0.41	0.128	3.43809e-13	3	Ccna2
1.12347e-17	0.251439	0.302	0.074	3.59702e-13	3	Cdkn3
1.15426e-17	0.377693	0.619	0.24	3.69559e-13	3	Ccdc34
1.15493e-17	0.414608	0.77	0.346	3.69773e-13	3	Erh
1.16503e-17	0.449317	0.755	0.35	3.73007e-13	3	Haus4
1.43871e-17	0.612084	0.942	0.747	4.60631e-13	3	Sfpq
1.89087e-17	0.447792	0.482	0.164	6.05401e-13	3	Rrm2
1.9833e-17	0.406016	0.741	0.331	6.34995e-13	3	Cdv3
2.10136e-17	0.609645	0.878	0.56	6.72791e-13	3	Ptges3
2.11169e-17	0.465936	0.878	0.473	6.761e-13	3	Csrp1
2.98998e-17	0.417924	1	0.91	9.57303e-13	3	Psmb3
3.34793e-17	0.416903	1	0.938	1.07191e-12	3	Cox5a
3.37224e-17	0.272323	0.554	0.196	1.07969e-12	3	Zbed3
3.39792e-17	0.211618	0.46	0.147	1.08791e-12	3	Tbc1d7
5.82613e-17	0.298771	0.446	0.152	1.86535e-12	3	Tmem97
9.00026e-17	0.517896	0.95	0.728	2.88161e-12	3	Ndufb6
9.36793e-17	0.407003	1	0.975	2.99933e-12	3	Sumo2
9.81703e-17	0.310476	0.633	0.253	3.14312e-12	3	Cbx5
1.06006e-16	0.224662	0.59	0.215	3.39399e-12	3	Tex30
1.09093e-16	0.414478	1	0.944	3.49284e-12	3	Atp5a1
1.16494e-16	0.431179	1	0.938	3.72979e-12	3	Slc25a3
1.60507e-16	0.711124	0.921	0.629	5.13895e-12	3	Hspd1
1.6477e-16	0.44243	1	0.961	5.27543e-12	3	Pkm
1.79715e-16	0.207175	0.532	0.185	5.75395e-12	3	Asf1b
2.0449e-16	0.516437	0.971	0.722	6.54715e-12	3	Nap1l1
2.10076e-16	0.496777	0.95	0.644	6.72601e-12	3	Nutf2
2.111e-16	0.418088	1	0.867	6.7588e-12	3	Psma2
2.35439e-16	0.228245	0.446	0.149	7.53804e-12	3	Jpt2
2.41037e-16	0.753867	0.273	0.068	7.71729e-12	3	Nrgn
2.55402e-16	0.44738	0.885	0.488	8.17719e-12	3	Cops3
2.69987e-16	0.49472	0.899	0.58	8.64417e-12	3	Smarca5
3.06914e-16	0.513181	1	0.96	9.82646e-12	3	Ldha
3.66274e-16	0.901683	0.978	0.682	1.1727e-11	3	Lef1
3.83108e-16	0.455724	1	0.804	1.2266e-11	3	Cox7b
4.76311e-16	0.423564	0.863	0.449	1.525e-11	3	Sypl
4.99046e-16	0.411987	0.978	0.83	1.59779e-11	3	Psmb5
5.87656e-16	0.314518	0.691	0.289	1.8815e-11	3	Pnp
6.7061e-16	0.545176	0.914	0.551	2.14709e-11	3	Tpi1
7.65962e-16	0.262718	0.41	0.136	2.45238e-11	3	Mad2l1
7.90545e-16	0.262077	0.36	0.107	2.53109e-11	3	Hist1h2ac
8.37746e-16	0.414174	0.748	0.354	2.68221e-11	3	Ppa1
8.66458e-16	0.219074	0.496	0.172	2.77414e-11	3	Sap30
9.16441e-16	0.206738	0.417	0.132	2.93417e-11	3	Clspn
1.04428e-15	0.245447	0.54	0.204	3.34346e-11	3	Coq7
1.06207e-15	0.417619	1	0.897	3.40044e-11	3	Mdh2
1.16496e-15	0.353985	1	0.978	3.72985e-11	3	Cox8a
1.17392e-15	0.4657	0.971	0.703	3.75853e-11	3	Snrpc
1.25626e-15	0.215831	0.367	0.112	4.02218e-11	3	Diaph3
1.38165e-15	0.374658	1	0.955	4.42362e-11	3	Cox7c
1.41175e-15	0.249953	0.46	0.16	4.52001e-11	3	Mrps22
1.5714e-15	0.437729	0.993	0.74	5.03116e-11	3	Glrx3
1.58638e-15	0.468094	1	0.891	5.07911e-11	3	Ddx39b
1.80627e-15	0.493415	0.878	0.486	5.78313e-11	3	Nsmce1
2.21382e-15	0.368653	0.993	0.944	7.088e-11	3	Cox6b1
2.2458e-15	0.432057	0.993	0.813	7.19039e-11	3	Cct7
2.28272e-15	0.385982	0.806	0.416	7.3086e-11	3	Hdgf
2.48444e-15	0.311431	0.683	0.302	7.95444e-11	3	Ddx1
2.48503e-15	0.463385	0.914	0.544	7.95631e-11	3	Ezh2
2.48588e-15	0.544589	0.914	0.591	7.95903e-11	3	Lmnb1
2.49282e-15	0.283633	0.597	0.232	7.98127e-11	3	Trim59
2.57692e-15	0.253637	0.604	0.234	8.25051e-11	3	Trat1
2.88972e-15	0.209627	0.554	0.2	9.25201e-11	3	Marcks
3.08936e-15	0.476265	0.878	0.478	9.89122e-11	3	Bcl2
3.09525e-15	0.483062	0.878	0.604	9.91006e-11	3	Magoh
3.1524e-15	0.424795	0.978	0.823	1.0093e-10	3	Snrpd2
3.32894e-15	0.30858	0.763	0.347	1.06583e-10	3	Hsd17b12
3.34386e-15	0.436756	0.885	0.492	1.0706e-10	3	Gclm
3.43128e-15	0.283354	0.597	0.246	1.09859e-10	3	Haus1
3.51276e-15	0.425664	0.655	0.307	1.12468e-10	3	Lyar
4.02171e-15	0.338061	0.842	0.409	1.28763e-10	3	Asf1a
4.17201e-15	0.210236	0.561	0.212	1.33575e-10	3	Pitrm1
4.88799e-15	0.37371	0.791	0.382	1.56499e-10	3	Acot7
5.52656e-15	0.229612	0.568	0.22	1.76944e-10	3	Aars
5.62881e-15	0.313518	0.878	0.425	1.80218e-10	3	Grb2
5.78084e-15	0.459332	1	0.817	1.85085e-10	3	Cct5
5.86103e-15	0.439392	0.964	0.68	1.87652e-10	3	Romo1
5.96378e-15	0.214382	0.547	0.202	1.90942e-10	3	Prim1
6.04086e-15	0.511223	0.928	0.645	1.9341e-10	3	Hnrnpdl
6.05045e-15	0.31736	0.77	0.352	1.93717e-10	3	Acadl
6.16179e-15	0.431102	0.921	0.584	1.97282e-10	3	Ilf2
6.37029e-15	0.266393	0.676	0.281	2.03958e-10	3	Stap1
6.46915e-15	0.481012	0.892	0.574	2.07123e-10	3	Lsm6
7.38658e-15	0.425521	0.856	0.469	2.36496e-10	3	Snrpa1
7.43118e-15	0.456253	0.986	0.889	2.37924e-10	3	Hnrnpu
7.4397e-15	0.308614	0.748	0.346	2.38197e-10	3	Larp7
7.46761e-15	0.330121	0.309	0.088	2.39091e-10	3	Hes1
7.5131e-15	0.259461	0.345	0.109	2.40547e-10	3	Dlgap5
8.39973e-15	0.354205	1	0.955	2.68934e-10	3	Elob
8.85731e-15	0.254022	0.676	0.274	2.83585e-10	3	Rpf2
9.18104e-15	0.403824	0.863	0.458	2.93949e-10	3	Gmps
9.4171e-15	0.417785	0.763	0.411	3.01507e-10	3	Ppie
9.68054e-15	0.240534	0.468	0.167	3.09942e-10	3	Dusp10
9.92268e-15	0.280222	0.576	0.229	3.17695e-10	3	Pold1
1.0335e-14	0.416226	0.935	0.636	3.30897e-10	3	Psmd2
1.08267e-14	0.257313	0.691	0.287	3.46638e-10	3	Scd2
1.09952e-14	0.366062	0.885	0.447	3.52032e-10	3	Idh3g
1.11984e-14	0.212867	0.554	0.212	3.5854e-10	3	Ndufaf2
1.19128e-14	0.480066	0.986	0.84	3.81412e-10	3	Dnaja1
1.24739e-14	0.37172	0.813	0.41	3.99376e-10	3	Gtf2f1
1.50737e-14	0.416019	0.863	0.496	4.82614e-10	3	Sumo3
1.62427e-14	0.44334	0.986	0.791	5.20042e-10	3	Cct8
1.6392e-14	0.538642	0.957	0.796	5.24823e-10	3	Srsf7
1.70828e-14	0.237427	0.662	0.276	5.46941e-10	3	Pabpc4
1.82994e-14	0.57906	1	0.935	5.85892e-10	3	Lgals9
1.85377e-14	0.467215	0.935	0.599	5.9352e-10	3	Etfb
1.94158e-14	0.419329	0.748	0.374	6.21636e-10	3	Ppid
2.1491e-14	0.234697	0.266	0.071	6.88078e-10	3	Kif2c
2.27888e-14	0.417421	0.978	0.796	7.29629e-10	3	Hnrnpm
2.35498e-14	0.526046	0.77	0.405	7.53993e-10	3	Pcna
2.39505e-14	0.22358	0.619	0.247	7.66823e-10	3	Nme4
2.57878e-14	0.278979	0.712	0.308	8.25646e-10	3	Rbmxl1
2.65075e-14	0.450608	0.978	0.826	8.48692e-10	3	Prmt1
2.93724e-14	0.249001	0.619	0.249	9.40417e-10	3	Fam92a
3.09107e-14	0.304035	0.777	0.352	9.89668e-10	3	Yif1b
3.12323e-14	0.49367	0.928	0.595	9.99964e-10	3	Smc1a
3.29418e-14	0.383207	0.748	0.387	1.0547e-09	3	Aarsd1
3.36004e-14	0.209875	0.59	0.234	1.07578e-09	3	Anapc15
3.82859e-14	0.318289	0.626	0.272	1.2258e-09	3	Rfc5
4.18067e-14	0.300136	0.755	0.344	1.33852e-09	3	Snrnp25
4.70217e-14	0.519171	0.957	0.601	1.50549e-09	3	Sell
5.17282e-14	0.231304	0.604	0.249	1.65618e-09	3	Ccdc58
5.79844e-14	0.234946	0.381	0.126	1.85649e-09	3	Kif22
5.90487e-14	0.42589	0.957	0.68	1.89056e-09	3	Uqcc2
6.12951e-14	0.49359	0.885	0.561	1.96248e-09	3	Ddx39
6.21133e-14	0.482814	0.827	0.473	1.98868e-09	3	Tfdp1
6.26008e-14	0.272696	0.604	0.255	2.00429e-09	3	Gcsh
6.747e-14	0.256902	0.475	0.182	2.16019e-09	3	Timeless
7.07654e-14	0.326785	0.863	0.429	2.2657e-09	3	Srrt
8.17617e-14	0.462252	1	0.925	2.61776e-09	3	H2afv
8.17961e-14	0.404366	1	0.819	2.61887e-09	3	Ewsr1
8.60652e-14	0.403898	0.986	0.855	2.75555e-09	3	Ndufb9
8.92849e-14	0.252238	0.705	0.304	2.85863e-09	3	Pcbd2
8.97244e-14	0.407057	0.993	0.944	2.87271e-09	3	Actr3
9.27453e-14	0.337593	0.763	0.367	2.96942e-09	3	Atic
9.68182e-14	0.287347	0.64	0.276	3.09983e-09	3	Acsl5
9.77051e-14	0.214656	0.504	0.184	3.12822e-09	3	2610307P16Rik
1.04482e-13	0.445447	0.986	0.765	3.34521e-09	3	Mrpl52
1.06708e-13	0.654221	0.576	0.256	3.41648e-09	3	Top2a
1.07199e-13	0.243078	0.647	0.279	3.43217e-09	3	Fam111a
1.33851e-13	0.247896	0.597	0.252	4.28551e-09	3	Aaas
1.34168e-13	0.355257	1	0.969	4.29564e-09	3	Rps25
1.42428e-13	0.336436	0.612	0.271	4.56012e-09	3	Orc6
1.49016e-13	0.355962	1	0.914	4.77103e-09	3	Atp5md
1.67759e-13	0.475328	0.935	0.72	5.37115e-09	3	Hspa4
1.70439e-13	0.46603	0.95	0.719	5.45695e-09	3	Ssrp1
1.71947e-13	0.456096	0.755	0.413	5.50523e-09	3	Tmpo
1.91398e-13	0.259153	0.734	0.329	6.12801e-09	3	Tceal9
1.99394e-13	0.407894	0.971	0.69	6.384e-09	3	Psmd13
2.1481e-13	0.339594	0.777	0.4	6.87758e-09	3	Pbdc1
2.22788e-13	0.295822	0.317	0.099	7.13301e-09	3	Pbk
2.26868e-13	0.513934	0.345	0.116	7.26364e-09	3	Cenpf
2.32275e-13	0.282464	0.755	0.354	7.43674e-09	3	Dera
2.35692e-13	0.277854	0.748	0.354	7.54616e-09	3	Psmg1
2.39458e-13	0.361392	0.453	0.177	7.66672e-09	3	Racgap1
2.42754e-13	0.352727	1	0.929	7.77226e-09	3	Pebp1
2.46168e-13	0.394925	0.432	0.158	7.88155e-09	3	Hist1h2ap
2.53329e-13	0.405782	0.964	0.821	8.11082e-09	3	Uqcrb
2.58927e-13	0.235739	0.496	0.194	8.29008e-09	3	Gm10131
2.6418e-13	0.345001	0.597	0.262	8.45826e-09	3	Rfc4
3.3555e-13	0.377124	0.993	0.819	1.07433e-08	3	Sumo1
4.3149e-13	0.460278	0.899	0.627	1.3815e-08	3	Eif1ax
4.38104e-13	0.328764	0.885	0.442	1.40268e-08	3	Aldh2
4.39419e-13	0.321813	1	1	1.40689e-08	3	Actb
4.43127e-13	0.25871	0.633	0.275	1.41876e-08	3	Lrmp
4.43419e-13	0.362585	0.813	0.43	1.41969e-08	3	Uchl5
4.64286e-13	0.276349	0.755	0.35	1.48651e-08	3	Sh3bgrl
4.76496e-13	0.207586	0.446	0.166	1.5256e-08	3	Cenpm
4.8632e-13	0.376619	0.914	0.59	1.55705e-08	3	Psmd6
5.32881e-13	0.439775	0.906	0.614	1.70613e-08	3	Txnl1
5.34825e-13	0.354093	0.892	0.54	1.71235e-08	3	Tcof1
5.43025e-13	0.46305	0.309	0.1	1.7386e-08	3	Plk1
5.45509e-13	0.383662	0.971	0.798	1.74656e-08	3	Uqcr11
5.48869e-13	0.226747	0.489	0.191	1.75732e-08	3	Prdx4
6.71716e-13	0.242509	0.619	0.267	2.15063e-08	3	Amz2
6.84386e-13	0.382477	0.619	0.281	2.1912e-08	3	Smc2
7.12793e-13	0.224959	0.597	0.253	2.28215e-08	3	Thyn1
7.32467e-13	0.444972	0.971	0.703	2.34514e-08	3	Psma4
7.44544e-13	0.247506	0.734	0.337	2.3838e-08	3	Rars
8.28584e-13	0.377603	0.978	0.8	2.65288e-08	3	Psmb2
8.42273e-13	0.298978	0.741	0.358	2.69671e-08	3	Abcf2
8.56488e-13	0.433744	0.986	0.811	2.74222e-08	3	Hspe1
9.54283e-13	0.293709	0.676	0.318	3.05533e-08	3	Fen1
1.0283e-12	0.200527	0.403	0.145	3.29229e-08	3	Carhsp1
1.05073e-12	0.250816	1	1	3.36412e-08	3	Rpl7a
1.07947e-12	0.233607	0.432	0.164	3.45613e-08	3	Hirip3
1.15731e-12	0.204027	0.662	0.284	3.70536e-08	3	Pgrmc1
1.16276e-12	0.220363	0.64	0.279	3.72282e-08	3	Plrg1
1.49478e-12	0.359447	0.597	0.276	4.78584e-08	3	Akr1c13
1.57383e-12	0.633136	0.892	0.6	5.03893e-08	3	Ube2s
1.92081e-12	0.259691	0.626	0.275	6.14987e-08	3	Umps
1.93118e-12	0.218736	0.554	0.232	6.18306e-08	3	Pdk3
2.09974e-12	0.338347	0.669	0.324	6.72275e-08	3	Mthfd2
2.25765e-12	0.298186	0.741	0.361	7.22831e-08	3	Zfp36l2
2.2935e-12	0.251493	0.691	0.313	7.34309e-08	3	Hax1
2.32262e-12	0.302069	0.281	0.088	7.43632e-08	3	Aurka
2.35642e-12	0.338515	0.921	0.538	7.54455e-08	3	Cops4
2.57618e-12	0.455661	0.928	0.664	8.24817e-08	3	Rbbp7
2.70261e-12	0.350934	0.777	0.418	8.65295e-08	3	Hnrnpd
2.76254e-12	0.397869	0.856	0.556	8.84482e-08	3	Stip1
2.83805e-12	0.2245	0.683	0.299	9.08659e-08	3	Dpp4
3.2247e-12	0.390451	0.935	0.614	1.03245e-07	3	Ptpn6
3.35086e-12	0.313628	0.906	0.509	1.07285e-07	3	Suclg1
3.36581e-12	0.399348	0.892	0.559	1.07763e-07	3	Prpf19
3.47587e-12	0.298438	0.741	0.36	1.11287e-07	3	Srsf1
3.56992e-12	0.402276	0.935	0.654	1.14298e-07	3	Ndufb2
3.60748e-12	0.361923	0.957	0.698	1.15501e-07	3	Ptbp1
3.66302e-12	0.200539	0.381	0.138	1.17279e-07	3	Shmt1
3.86202e-12	0.343051	0.856	0.477	1.2365e-07	3	Exosc8
3.8662e-12	0.233292	0.604	0.267	1.23784e-07	3	Pno1
4.21507e-12	0.483613	0.849	0.539	1.34954e-07	3	Mcm7
4.52666e-12	0.2256	0.525	0.221	1.4493e-07	3	Coro2a
4.61336e-12	0.301886	0.849	0.455	1.47706e-07	3	Tardbp
5.3966e-12	0.330502	0.993	0.88	1.72783e-07	3	Tomm7
5.53494e-12	0.393023	0.791	0.432	1.77212e-07	3	Dnmt1
5.94601e-12	0.412134	0.892	0.582	1.90374e-07	3	U2af2
5.97878e-12	0.210267	0.626	0.273	1.91422e-07	3	Fxn
6.00731e-12	0.357563	0.971	0.728	1.92336e-07	3	Rnps1
6.53246e-12	0.392812	0.978	0.766	2.0915e-07	3	Sdhb
6.61356e-12	0.22967	0.568	0.249	2.11746e-07	3	Apip
1.09714e-11	0.371698	1	0.904	3.5127e-07	3	Eef1d
1.10533e-11	0.337014	0.806	0.437	3.53892e-07	3	Gm4258
1.24763e-11	0.403159	0.374	0.14	3.99454e-07	3	Cdk1
1.29137e-11	0.435829	0.978	0.851	4.13457e-07	3	Atp5g1
1.48972e-11	0.212776	0.619	0.275	4.76963e-07	3	Tedc1
1.52231e-11	0.248756	0.691	0.324	4.87399e-07	3	Impa2
1.57247e-11	0.23441	0.748	0.352	5.03458e-07	3	Patz1
1.6756e-11	0.521902	0.971	0.811	5.36477e-07	3	Pa2g4
1.70873e-11	0.272766	0.64	0.303	5.47084e-07	3	Pold2
1.74097e-11	0.378701	0.942	0.769	5.57405e-07	3	Metap2
1.75526e-11	0.226057	0.676	0.322	5.61983e-07	3	Dld
1.81661e-11	0.317613	1	0.933	5.81623e-07	3	Atp5l
1.82878e-11	0.312188	0.698	0.359	5.85519e-07	3	Usp1
1.92139e-11	0.346185	0.899	0.618	6.1517e-07	3	Trim28
1.95523e-11	0.336631	0.748	0.403	6.26007e-07	3	Hpf1
2.02924e-11	0.289311	0.849	0.458	6.497e-07	3	Adrm1
2.3569e-11	0.400605	0.928	0.722	7.54608e-07	3	Ndufab1
2.39273e-11	0.400489	0.935	0.591	7.6608e-07	3	Pdcd1
2.48881e-11	0.325202	0.82	0.456	7.96843e-07	3	Psmb7
2.57912e-11	0.230201	0.683	0.321	8.25756e-07	3	Nudt5
2.65221e-11	0.205418	0.59	0.263	8.49158e-07	3	Gins4
2.7395e-11	0.214389	0.482	0.204	8.77105e-07	3	Ncapd2
2.76258e-11	0.389913	0.906	0.555	8.84496e-07	3	Pdlim1
2.85003e-11	0.299887	0.885	0.457	9.12494e-07	3	Pfdn6
2.87291e-11	0.213686	0.259	0.082	9.19819e-07	3	Cep55
2.97715e-11	0.346645	0.777	0.418	9.53193e-07	3	Htatsf1
3.07504e-11	0.379684	0.928	0.687	9.84535e-07	3	Psmc4
3.21609e-11	0.231693	0.561	0.251	1.02969e-06	3	Cdt1
3.55295e-11	0.420747	0.82	0.511	1.13755e-06	3	Tuba4a
3.60585e-11	0.228234	0.46	0.189	1.15449e-06	3	Dbf4
3.80333e-11	0.243228	0.669	0.314	1.21771e-06	3	Hat1
3.80985e-11	0.271611	0.619	0.288	1.2198e-06	3	Chaf1b
3.86963e-11	0.244628	0.511	0.226	1.23894e-06	3	Rfc3
3.95297e-11	0.333565	1	0.897	1.26562e-06	3	Prelid1
3.98769e-11	0.217817	0.777	0.37	1.27674e-06	3	Hypk
4.0007e-11	0.377735	0.906	0.644	1.2809e-06	3	Uba2
4.02029e-11	0.355346	0.921	0.611	1.28718e-06	3	Psmd7
4.26035e-11	0.290395	0.813	0.452	1.36404e-06	3	Pcmt1
4.481e-11	0.290835	0.806	0.42	1.43468e-06	3	Nars
4.54143e-11	0.380886	0.964	0.711	1.45403e-06	3	Eloc
4.56222e-11	0.278446	0.691	0.327	1.46069e-06	3	Mrps6
4.74706e-11	0.328148	0.95	0.555	1.51987e-06	3	Cuedc2
4.81738e-11	0.316231	1	0.885	1.54238e-06	3	Dad1
5.00036e-11	0.201505	0.374	0.143	1.60097e-06	3	Bora
5.08907e-11	0.328266	0.856	0.491	1.62937e-06	3	Mtch2
5.1983e-11	0.325254	0.993	0.808	1.66434e-06	3	Nol7
5.36923e-11	0.335891	0.899	0.539	1.71906e-06	3	Psmd14
5.60726e-11	0.310079	0.935	0.613	1.79528e-06	3	Psmd3
5.82175e-11	0.39648	0.906	0.684	1.86395e-06	3	Cct3
6.22254e-11	0.322894	0.734	0.402	1.99227e-06	3	Ruvbl2
6.24247e-11	0.289062	1	0.968	1.99865e-06	3	Sec61b
6.33839e-11	0.200284	0.259	0.081	2.02936e-06	3	Mxd3
6.39329e-11	0.344961	0.791	0.459	2.04694e-06	3	Ppil1
6.55399e-11	0.351918	0.978	0.672	2.09839e-06	3	Arpc1a
6.7144e-11	0.45984	0.921	0.652	2.14975e-06	3	C1qbp
6.7173e-11	0.496402	0.971	0.881	2.15068e-06	3	Ncl
6.80296e-11	0.25857	0.777	0.386	2.1781e-06	3	Gtf2e2
6.89182e-11	0.359398	0.806	0.465	2.20655e-06	3	Supt16
7.20219e-11	0.229806	0.777	0.382	2.30593e-06	3	Cnih4
8.71067e-11	0.35649	0.899	0.54	2.7889e-06	3	Mrpl42
8.7325e-11	0.224706	1	0.999	2.79588e-06	3	Btf3
9.10662e-11	0.237733	0.957	0.524	2.91567e-06	3	Tmem121
9.44944e-11	0.340645	0.942	0.624	3.02543e-06	3	Cnpy2
9.61536e-11	0.36586	0.957	0.603	3.07855e-06	3	Uba1
9.73208e-11	0.47024	0.942	0.755	3.11592e-06	3	Set
9.89454e-11	0.316601	0.799	0.438	3.16794e-06	3	Adsl
1.07961e-10	0.258111	0.662	0.331	3.45659e-06	3	Fmc1
1.09268e-10	0.366217	0.957	0.656	3.49844e-06	3	Dazap1
1.18178e-10	0.329868	0.813	0.466	3.7837e-06	3	Got2
1.18977e-10	0.313648	0.899	0.5	3.80928e-06	3	Acp1
1.20306e-10	0.289954	0.863	0.48	3.85183e-06	3	Rnaseh2c
1.3076e-10	0.24533	0.784	0.406	4.18654e-06	3	Ddb1
1.33349e-10	0.243369	0.82	0.414	4.26945e-06	3	Sdhc
1.33562e-10	0.246579	0.633	0.309	4.27625e-06	3	Usp14
1.37933e-10	0.358348	0.906	0.593	4.4162e-06	3	Psmc2
1.46261e-10	0.304717	0.921	0.578	4.68282e-06	3	Timm8b
1.46841e-10	0.281818	0.612	0.305	4.70141e-06	3	Ak6
1.52744e-10	0.298909	0.849	0.471	4.89039e-06	3	Commd1
1.65321e-10	0.329268	0.914	0.586	5.29307e-06	3	Ndufs6
1.67294e-10	0.238811	0.273	0.092	5.35625e-06	3	A430093F15Rik
1.71335e-10	0.437258	0.928	0.685	5.48565e-06	3	Nudc
1.79634e-10	0.343529	0.942	0.608	5.75133e-06	3	Dnajc19
1.85519e-10	0.30192	0.273	0.094	5.93975e-06	3	Hmmr
1.85882e-10	0.344463	0.892	0.54	5.9514e-06	3	Lsm3
1.94526e-10	0.264984	0.727	0.379	6.22814e-06	3	Trap1
1.95666e-10	0.354247	0.417	0.173	6.26465e-06	3	Gm43305
1.97388e-10	0.317513	0.978	0.837	6.31978e-06	3	Psmd8
1.97683e-10	0.335917	0.95	0.72	6.3292e-06	3	Fubp1
2.18452e-10	0.217555	0.77	0.38	6.99418e-06	3	Tspan31
2.22423e-10	0.323049	0.957	0.773	7.12131e-06	3	Psmc3
2.34144e-10	0.231221	0.482	0.216	7.49657e-06	3	Nenf
2.50459e-10	0.329464	0.921	0.617	8.01893e-06	3	Dars
2.52043e-10	0.326193	0.835	0.504	8.06966e-06	3	Cops5
2.6707e-10	0.348876	0.993	0.787	8.55077e-06	3	Bzw2
2.89796e-10	0.315472	0.892	0.576	9.27839e-06	3	Ndufv1
2.91069e-10	0.273132	0.302	0.112	9.31916e-06	3	Knl1
3.09095e-10	0.32751	0.302	0.111	9.8963e-06	3	Aurkb
3.35813e-10	0.391302	0.892	0.601	1.07517e-05	3	Cacybp
3.45675e-10	0.355306	0.921	0.644	1.10675e-05	3	Psip1
3.56758e-10	0.468853	1	0.974	1.14223e-05	3	Tubb5
3.71029e-10	0.292804	0.921	0.555	1.18792e-05	3	Znrd1
3.8193e-10	0.386868	0.935	0.653	1.22282e-05	3	Paics
4.15504e-10	0.383094	0.871	0.566	1.33032e-05	3	Dtymk
4.32325e-10	0.333368	0.971	0.806	1.38418e-05	3	Fkbp3
4.52073e-10	0.243341	0.295	0.106	1.4474e-05	3	Kif11
4.81203e-10	0.240272	0.676	0.328	1.54067e-05	3	Cd6
4.85315e-10	0.326329	0.576	0.274	1.55383e-05	3	Slc29a1
5.02373e-10	0.272246	1	0.984	1.60845e-05	3	Hnrnpf
5.37127e-10	0.305208	0.971	0.786	1.71972e-05	3	Uqcrc1
5.98824e-10	0.25598	0.612	0.312	1.91726e-05	3	Prmt5
6.07494e-10	0.263908	0.842	0.465	1.94501e-05	3	Mrps18c
7.40018e-10	0.330832	0.906	0.631	2.36932e-05	3	Psmc6
7.73893e-10	0.262337	0.842	0.462	2.47777e-05	3	Eftud2
7.88818e-10	0.305463	0.928	0.614	2.52556e-05	3	Atp5k
7.98786e-10	0.201103	0.612	0.293	2.55747e-05	3	Oard1
8.37024e-10	0.239956	0.806	0.426	2.6799e-05	3	Farsb
8.92044e-10	0.322786	0.971	0.742	2.85606e-05	3	Psmb4
1.02306e-09	0.283642	0.755	0.411	3.27553e-05	3	Gar1
1.0952e-09	0.217181	0.993	0.624	3.50651e-05	3	Vim
1.11123e-09	0.250388	1	0.983	3.55782e-05	3	Hnrnpk
1.1626e-09	0.240409	0.791	0.424	3.72229e-05	3	Mrpl11
1.1817e-09	0.448608	0.914	0.725	3.78345e-05	3	Phgdh
1.18562e-09	0.256692	0.719	0.376	3.79601e-05	3	Cisd1
1.29695e-09	0.34208	0.892	0.581	4.15244e-05	3	Hprt
1.47488e-09	0.273657	0.921	0.606	4.72212e-05	3	Sdha
1.52858e-09	0.27787	1	0.971	4.89406e-05	3	Ppp1ca
1.53981e-09	0.300742	1	0.89	4.93002e-05	3	Rap1a
1.72816e-09	0.287515	0.755	0.424	5.53305e-05	3	Mtf2
1.73294e-09	0.324291	0.273	0.103	5.54834e-05	3	Ckap2l
1.73408e-09	0.369676	0.806	0.486	5.55202e-05	3	Lsm2
1.79824e-09	0.334738	0.957	0.752	5.75742e-05	3	Cbx1
1.81712e-09	0.364713	0.986	0.74	5.81786e-05	3	Marcksl1
1.85825e-09	0.317319	0.978	0.807	5.94956e-05	3	D8Ertd738e
1.89296e-09	0.27802	0.849	0.498	6.06069e-05	3	Bcl7c
1.94065e-09	0.267088	0.799	0.437	6.21339e-05	3	Mrto4
2.00784e-09	0.299321	0.856	0.505	6.42851e-05	3	Mrpl21
2.02323e-09	0.231754	0.705	0.359	6.47777e-05	3	Nup62
2.10923e-09	0.30517	0.993	0.899	6.75314e-05	3	Raly
2.14139e-09	0.317427	0.957	0.859	6.85608e-05	3	Snrpd3
2.16594e-09	0.454359	0.453	0.219	6.93469e-05	3	Gem
2.25504e-09	0.391866	0.878	0.631	7.21995e-05	3	Fkbp4
2.26246e-09	0.364413	0.971	0.819	7.24372e-05	3	Snu13
2.48354e-09	0.293491	0.95	0.668	7.95154e-05	3	Ndufb3
2.52292e-09	0.319566	0.878	0.585	8.07763e-05	3	Aco2
2.52581e-09	0.211518	1	0.999	8.0869e-05	3	Rpl36a
2.56666e-09	0.324348	0.885	0.561	8.21766e-05	3	Mrps36
2.71141e-09	0.395022	0.842	0.496	8.68113e-05	3	Smc4
2.89146e-09	0.30309	0.942	0.661	9.25759e-05	3	1110004F10Rik
2.94316e-09	0.280867	0.892	0.532	9.42312e-05	3	Bex3
3.52488e-09	0.285933	0.986	0.839	0.000112856	3	Ndufb5
3.92213e-09	0.200028	0.741	0.383	0.000125575	3	Igf2bp3
4.0592e-09	0.223975	0.849	0.453	0.000129964	3	Ndufa9
4.12932e-09	0.273935	0.388	0.168	0.000132208	3	Ung
4.16613e-09	0.345967	0.957	0.73	0.000133387	3	Ssr2
4.44959e-09	0.237768	0.669	0.348	0.000142463	3	Naa50
4.50565e-09	0.290087	1	0.965	0.000144258	3	Serbp1
4.98901e-09	0.213316	0.777	0.409	0.000159733	3	Lims1
5.21171e-09	0.278986	0.885	0.582	0.000166863	3	Rexo2
5.24429e-09	0.246238	0.712	0.375	0.000167907	3	Rbm10
5.35041e-09	0.202789	0.741	0.396	0.000171304	3	Ciao2b
5.36028e-09	0.224396	0.662	0.349	0.00017162	3	Wdr18
5.3651e-09	0.268093	0.863	0.483	0.000171774	3	Idh3a
5.53859e-09	0.312223	0.957	0.71	0.000177329	3	Arrb2
5.60078e-09	0.689695	0.813	0.53	0.00017932	3	Tubb4b
6.06859e-09	0.402599	0.942	0.696	0.000194298	3	Gzma
6.21835e-09	0.355565	0.784	0.512	0.000199093	3	Slbp
6.3126e-09	0.217477	0.813	0.435	0.00020211	3	Eif1ad
6.55725e-09	0.237391	0.791	0.422	0.000209944	3	Rfc2
7.10887e-09	0.291118	0.863	0.492	0.000227605	3	Bola3
7.32587e-09	0.25686	1	0.944	0.000234552	3	Calm1
7.50064e-09	0.287289	0.978	0.811	0.000240148	3	Khdrbs1
7.81561e-09	0.246447	0.791	0.445	0.000250232	3	Ddx19a
8.15213e-09	0.396816	0.374	0.165	0.000261007	3	Kpna2
9.75954e-09	0.292889	0.95	0.718	0.000312471	3	Ndufc1
9.87513e-09	0.326883	0.986	0.814	0.000316172	3	Sept7
9.91758e-09	0.214599	0.719	0.383	0.000317531	3	Ssr1
1.06716e-08	0.224411	0.82	0.459	0.000341672	3	Mplkip
1.07891e-08	0.285884	0.734	0.404	0.000345433	3	Timm50
1.07989e-08	0.273226	0.835	0.506	0.000345748	3	Sf3a3
1.19897e-08	0.244835	0.82	0.485	0.000383876	3	Dnajc9
1.20224e-08	0.288875	0.899	0.61	0.000384922	3	Ccar1
1.29368e-08	0.253571	0.799	0.46	0.000414196	3	Nucb1
1.4036e-08	0.309195	0.978	0.811	0.000449392	3	Sf3b6
1.42309e-08	0.278223	0.899	0.575	0.000455631	3	Ola1
1.63347e-08	0.315126	0.921	0.598	0.000522989	3	Luc7l3
1.63738e-08	0.24619	0.806	0.445	0.000524239	3	Glod4
1.70646e-08	0.308542	0.885	0.553	0.000546357	3	Ube2a
1.74278e-08	0.282279	0.942	0.734	0.000557984	3	Mrpl23
1.77559e-08	0.426065	0.806	0.555	0.00056849	3	Nop58
1.84654e-08	0.223776	0.784	0.428	0.000591207	3	Snf8
1.90022e-08	0.271499	0.935	0.659	0.000608393	3	Llph
1.93057e-08	0.259929	0.691	0.379	0.000618111	3	Rpa2
1.94102e-08	0.273173	0.993	0.869	0.000621455	3	Rbbp4
2.00744e-08	0.255649	0.835	0.48	0.000642721	3	Mrpl28
2.01093e-08	0.288682	0.942	0.73	0.000643839	3	Pdcd5
2.10474e-08	0.302613	0.935	0.685	0.000673874	3	Psma5
2.11711e-08	0.301308	0.971	0.821	0.000677835	3	Eif3c
2.12115e-08	0.291669	0.978	0.801	0.000679129	3	Cct4
2.14785e-08	0.224371	0.784	0.438	0.000687678	3	Mrpl40
2.16223e-08	0.328	1	0.831	0.00069228	3	Akr1a1
2.16618e-08	0.286318	0.964	0.759	0.000693545	3	Micos10
2.23451e-08	0.291887	0.763	0.439	0.000715423	3	Nop56
2.31999e-08	0.221753	0.813	0.47	0.000742791	3	Mrps18a
2.63129e-08	0.283204	0.986	0.771	0.000842461	3	Ndufv2
2.84607e-08	0.245609	0.576	0.299	0.000911226	3	Rangap1
2.86018e-08	0.205187	0.863	0.502	0.000915745	3	Zfp422
2.88309e-08	0.249571	0.856	0.522	0.000923079	3	Dpm1
2.95487e-08	0.276218	1	0.933	0.00094606	3	Eef1g
2.99992e-08	0.287415	0.942	0.654	0.000960485	3	Cwc15
3.05064e-08	0.286843	0.978	0.747	0.000976722	3	Abracl
3.09565e-08	0.311716	0.777	0.483	0.000991136	3	Hspa9
3.33003e-08	0.254463	0.799	0.469	0.00106617	3	Apex1
3.43249e-08	0.236903	0.77	0.445	0.00109898	3	Morf4l2
3.50505e-08	0.235379	1	0.962	0.00112221	3	Atp5h
3.67438e-08	0.299969	0.82	0.542	0.00117643	3	Ctnnb1
3.75258e-08	0.203715	0.791	0.441	0.00120146	3	Mrpl35
3.78935e-08	0.289025	0.835	0.538	0.00121324	3	Dpy30
3.85934e-08	0.292073	0.914	0.63	0.00123564	3	Mrpl58
4.17897e-08	0.308763	0.899	0.675	0.00133798	3	Mrpl18
4.37612e-08	0.211256	0.827	0.481	0.0014011	3	Hnrnph1
4.82978e-08	0.312663	0.827	0.521	0.00154635	3	Dap
4.88486e-08	0.227754	0.835	0.509	0.00156399	3	Vps36
5.3178e-08	0.233129	0.784	0.439	0.0017026	3	Wdr61
5.34469e-08	0.257348	0.849	0.536	0.00171121	3	Galk1
5.53779e-08	0.291259	0.885	0.576	0.00177303	3	Strap
5.61531e-08	0.234277	0.849	0.542	0.00179786	3	Rbmx
5.8493e-08	0.297364	0.964	0.762	0.00187277	3	Ssb
5.85914e-08	0.2329	0.806	0.492	0.00187592	3	Sms
5.91236e-08	0.255517	0.978	0.916	0.00189296	3	Eif3i
5.98088e-08	0.283953	0.986	0.728	0.0019149	3	Prpf40a
6.07613e-08	0.283874	0.856	0.586	0.0019454	3	Sae1
7.65267e-08	0.284551	0.993	0.847	0.00245016	3	Top1
7.78653e-08	0.261373	0.957	0.659	0.00249301	3	Bcas2
7.93939e-08	0.322502	0.986	0.772	0.00254195	3	Eif3l
8.79274e-08	0.238112	0.914	0.579	0.00281517	3	Mrps15
9.0068e-08	0.203491	1	1	0.00288371	3	Pfn1
9.10513e-08	0.336573	0.942	0.747	0.00291519	3	Eif2s2
9.49973e-08	0.297889	0.906	0.68	0.00304153	3	Rbis
1.08829e-07	0.279495	0.957	0.716	0.00348437	3	Ciao2a
1.10564e-07	0.279553	0.978	0.728	0.00353992	3	Dynlrb1
1.16011e-07	0.226921	0.82	0.478	0.00371433	3	Rfc1
1.20998e-07	0.205296	0.842	0.483	0.003874	3	Ik
1.21436e-07	0.290332	0.957	0.741	0.00388803	3	Pigx
1.24081e-07	0.206114	1	0.984	0.00397269	3	Rpl31
1.25088e-07	0.321677	0.95	0.712	0.00400493	3	Tmem256
1.31454e-07	0.253997	0.928	0.646	0.00420877	3	Snx5
1.31504e-07	0.284077	1	0.929	0.00421035	3	Ubl5
1.31558e-07	0.207675	0.741	0.407	0.00421208	3	CAAA01147332.1
1.31722e-07	0.26986	0.885	0.581	0.00421736	3	Smarcb1
1.33575e-07	0.21359	0.705	0.387	0.00427666	3	Ncaph2
1.50959e-07	0.273879	0.957	0.714	0.00483326	3	Hdac1
1.53993e-07	0.218074	0.719	0.409	0.00493038	3	Emc8
1.5965e-07	0.249744	0.935	0.675	0.00511151	3	Bclaf1
1.81462e-07	0.208937	0.813	0.466	0.00580986	3	Arl1
1.87353e-07	0.246183	0.906	0.619	0.00599849	3	Sf3b4
1.97919e-07	0.217799	0.259	0.104	0.00633677	3	Cx3cr1
1.99554e-07	0.250525	0.863	0.534	0.00638912	3	Lta4h
2.0613e-07	0.262406	0.928	0.637	0.00659966	3	Vdac3
2.27276e-07	0.25194	0.849	0.556	0.0072767	3	Psmd12
2.40635e-07	0.242877	0.928	0.645	0.00770442	3	Hnrnpc
2.41813e-07	0.25981	1	0.938	0.00774213	3	Prdx2
2.65701e-07	0.210762	0.727	0.411	0.00850695	3	Dtnbp1
2.7362e-07	0.245778	0.971	0.875	0.00876049	3	Fus
2.85685e-07	0.243116	0.842	0.573	0.00914678	3	Actl6a
2.98061e-07	0.233366	0.835	0.513	0.00954301	3	Tmed5
3.03599e-07	0.276153	0.978	0.822	0.00972034	3	Uqcr10
3.18874e-07	0.235478	0.914	0.56	0.0102094	3	Tufm
3.24491e-07	0.259413	0.921	0.667	0.0103892	3	Ube2n
3.48918e-07	0.255664	0.971	0.834	0.0111713	3	Bsg
3.97133e-07	0.253052	0.942	0.652	0.012715	3	Mpc1
4.16465e-07	0.306116	0.95	0.703	0.013334	3	Fbl
4.77981e-07	0.278593	0.871	0.583	0.0153035	3	Rsl1d1
4.8559e-07	0.237857	0.892	0.616	0.0155471	3	Sec13
5.17025e-07	0.220867	0.899	0.597	0.0165536	3	Eny2
5.80897e-07	0.207039	0.993	0.916	0.0185986	3	Sec61g
6.10797e-07	0.245656	0.95	0.707	0.0195559	3	Tsn
6.11636e-07	0.25319	0.971	0.811	0.0195828	3	Ndufb7
6.16087e-07	0.222372	0.842	0.496	0.0197253	3	Ap1s1
6.32005e-07	0.251955	0.971	0.796	0.0202349	3	Eif3a
6.39253e-07	0.215123	0.813	0.473	0.020467	3	Fcf1
6.43981e-07	0.247259	0.978	0.851	0.0206184	3	Nono
6.50959e-07	0.264315	0.784	0.489	0.0208418	3	Stoml2
6.91207e-07	0.238095	0.856	0.536	0.0221304	3	Phb
7.52031e-07	0.276102	0.906	0.611	0.0240778	3	Dnajc2
7.55842e-07	0.216859	0.849	0.537	0.0241998	3	Cs
7.60165e-07	0.269359	0.95	0.737	0.0243382	3	Lsm7
7.98731e-07	0.211485	0.835	0.506	0.025573	3	Eprs
8.92351e-07	0.206942	0.77	0.47	0.0285704	3	Exosc3
9.0819e-07	0.259565	0.806	0.547	0.0290775	3	Gspt1
1.08084e-06	0.229244	0.849	0.536	0.0346054	3	Naa38
1.08088e-06	0.224109	0.928	0.612	0.0346065	3	Snrnp40
1.11648e-06	0.238093	0.914	0.597	0.0357465	3	Dpf2
1.15205e-06	0.260535	0.986	0.811	0.0368851	3	Nop10
1.17935e-06	0.212128	0.856	0.523	0.0377592	3	Samm50
1.19606e-06	0.234169	0.799	0.481	0.0382942	3	Snrpb2
1.21286e-06	0.251658	0.964	0.756	0.0388322	3	Uqcrc2
1.23279e-06	0.248385	1	0.762	0.0394701	3	Esd
1.26999e-06	0.213603	0.82	0.489	0.0406612	3	Ccdc124
1.34675e-06	0.278732	0.964	0.833	0.0431189	3	Tra2b
1.45759e-06	0.22185	0.871	0.559	0.0466678	3	Chchd1
1.58733e-06	0.217244	0.986	0.849	0.0508217	3	Taldo1
1.64304e-06	0.211168	0.899	0.549	0.0526051	3	Qars
1.64369e-06	0.264891	0.899	0.654	0.0526259	3	Eif4a3
1.90631e-06	0.258473	0.906	0.591	0.0610345	3	Utp3
2.13186e-06	0.223439	0.626	0.356	0.0682557	3	Nde1
2.15391e-06	0.237801	0.935	0.76	0.0689616	3	Eif4h
2.2135e-06	0.200755	0.942	0.661	0.0708698	3	Smarca4
2.26929e-06	0.246831	0.813	0.555	0.0726558	3	Dek
2.58478e-06	0.258159	0.993	0.848	0.0827568	3	Vdac2
2.78715e-06	0.232402	0.993	0.864	0.0892361	3	Selenof
2.82817e-06	0.204597	0.849	0.559	0.0905496	3	Lsm12
3.35491e-06	0.234299	0.957	0.714	0.107414	3	Mrps14
3.42936e-06	0.213555	0.237	0.103	0.109798	3	Prc1
3.46638e-06	0.283835	0.978	0.892	0.110983	3	Dynll1
3.5023e-06	0.336044	0.942	0.697	0.112133	3	Cytip
4.25182e-06	0.247407	0.849	0.543	0.13613	3	Polr2f
4.39477e-06	0.229738	0.942	0.653	0.140707	3	Elavl1
4.50876e-06	0.209801	0.82	0.505	0.144357	3	Rnf10
4.77994e-06	0.248076	0.899	0.67	0.153039	3	Fundc2
4.83575e-06	0.205417	0.827	0.512	0.154826	3	Rbfa
4.87301e-06	0.209785	0.993	0.885	0.156019	3	Clta
4.94284e-06	0.216435	0.871	0.595	0.158255	3	Pfdn1
5.56037e-06	0.233086	0.885	0.672	0.178026	3	Phf5a
5.76646e-06	0.240513	0.942	0.72	0.184625	3	Sf3b5
6.2619e-06	0.257319	0.971	0.751	0.200487	3	Chd4
6.34013e-06	0.232102	0.899	0.64	0.202992	3	Psmc5
6.54258e-06	0.216966	0.993	0.885	0.209474	3	Ndufa7
7.16003e-06	0.265342	0.957	0.697	0.229243	3	Tpm4
7.6594e-06	0.223681	0.763	0.502	0.245231	3	Dctpp1
8.15968e-06	0.267329	0.755	0.466	0.261249	3	Tuba1a
8.99601e-06	0.209857	0.942	0.728	0.288025	3	Ndufb4
9.51534e-06	0.21793	0.957	0.689	0.304653	3	Lamtor2
9.85303e-06	0.243458	0.971	0.811	0.315464	3	Bzw1
1.04598e-05	0.222919	0.942	0.787	0.33489	3	U2af1
1.11004e-05	0.208584	0.964	0.79	0.3554	3	Ddost
1.20599e-05	0.23327	0.978	0.857	0.386123	3	Fkbp1a
1.22005e-05	0.204919	0.964	0.749	0.390625	3	Tmed10
1.24436e-05	0.207376	0.993	0.824	0.398408	3	Ap2m1
1.35827e-05	0.224144	0.957	0.793	0.434879	3	Srrm1
1.43098e-05	0.224574	0.993	0.897	0.458156	3	Psmb1
1.44917e-05	0.221079	0.748	0.492	0.463982	3	Uchl3
1.63005e-05	0.205168	0.863	0.591	0.521892	3	Grpel1
1.69951e-05	0.228563	0.986	0.847	0.544133	3	Ezr
1.73857e-05	0.225323	0.82	0.566	0.556638	3	Nhp2
1.80897e-05	0.219537	0.993	0.849	0.579177	3	Nedd8
1.9151e-05	0.253315	0.957	0.802	0.613159	3	Phb2
1.91801e-05	0.228306	0.878	0.577	0.614089	3	AI662270
1.91903e-05	0.21194	0.906	0.603	0.614414	3	Rbm8a
1.94915e-05	0.208644	0.986	0.768	0.624059	3	Timm13
2.06412e-05	0.253411	0.827	0.608	0.660868	3	Eif2s1
2.15123e-05	0.215023	0.971	0.791	0.68876	3	Cops9
2.47157e-05	0.214231	0.957	0.757	0.791323	3	Eif4g2
2.78819e-05	0.217508	0.928	0.672	0.892694	3	Mrpl20
2.95386e-05	0.305118	0.971	0.817	0.945736	3	Tcf7
3.0353e-05	0.26424	0.906	0.646	0.971813	3	Tgfb1
3.09403e-05	0.21158	0.899	0.675	0.990617	3	Srsf6
3.31717e-05	0.202053	0.892	0.643	1	3	Caprin1
3.82467e-05	0.21005	0.964	0.716	1	3	Ube2l3
3.83761e-05	0.205712	0.849	0.594	1	3	St13
3.90722e-05	0.207584	0.95	0.703	1	3	Adh5
4.23338e-05	0.205537	0.971	0.813	1	3	Acin1
5.26583e-05	0.221879	0.986	0.791	1	3	Akr1b3
6.24235e-05	0.215496	0.748	0.532	1	3	Cxxc5
7.17968e-05	0.21576	0.928	0.686	1	3	Ssu72
7.72277e-05	0.205615	0.993	0.91	1	3	Gnas
8.59354e-05	0.20492	0.899	0.638	1	3	Hnrnpll
0.000109509	0.205736	0.928	0.688	1	3	Cyc1
0.00021789	0.212258	0.791	0.601	1	3	Ak2
0.000261249	0.200008	0.95	0.716	1	3	Ndufs2
0.000278343	0.341466	0.82	0.664	1	3	Id3
0.000289168	0.242498	0.432	0.263	1	3	Incenp
0.000387759	0.216037	0.827	0.555	1	3	Pycr2
0.00111463	0.229265	0.741	0.547	1	3	Syncrip
6.79055e-40	0.998148	1	1	2.17413e-35	4	Tmsb10
3.81461e-39	2.0622	0.987	0.5	1.22132e-34	4	Ms4a4b
2.69076e-36	1.40386	0.711	0.173	8.615e-32	4	S1pr1
6.37246e-32	1.2495	0.829	0.278	2.04027e-27	4	Arl4c
1.12185e-31	1.38178	0.868	0.317	3.59184e-27	4	Cd2
1.70644e-30	1.46145	0.974	0.484	5.46352e-26	4	Rasgrp2
2.00093e-29	1.25282	0.895	0.372	6.40637e-25	4	Dgka
2.95378e-28	1.5526	0.974	0.559	9.4571e-24	4	Klf2
3.63127e-28	1.03371	0.789	0.273	1.16262e-23	4	Rasa3
1.93118e-26	1.45718	0.987	0.585	6.18306e-22	4	Shisa5
2.5784e-26	0.989325	1	1	8.25525e-22	4	Tmsb4x
1.18203e-25	1.45915	0.868	0.428	3.78452e-21	4	Ms4a6b
2.2537e-25	1.4767	0.276	0.031	7.21567e-21	4	Cd8b1
3.52006e-25	0.755747	0.526	0.119	1.12702e-20	4	Nsg2
7.15763e-25	1.09618	1	0.861	2.29166e-20	4	Cnn2
1.89652e-23	0.921862	0.684	0.243	6.0721e-19	4	A930005H10Rik
4.78126e-23	0.909386	0.961	0.562	1.53082e-18	4	Ctsw
9.66357e-23	1.05866	0.961	0.738	3.09399e-18	4	Bin2
1.76926e-21	0.76151	0.513	0.121	5.66464e-17	4	Gimap3
6.90256e-21	0.700916	0.434	0.1	2.20999e-16	4	Phf11c
1.28365e-20	0.883314	0.987	0.852	4.10986e-16	4	Lck
2.87935e-20	1.51864	0.5	0.126	9.2188e-16	4	Ifi27l2a
4.82348e-20	0.893395	0.684	0.264	1.54433e-15	4	Actn1
7.54748e-20	1.21393	0.329	0.059	2.41648e-15	4	Ifit1
6.86161e-19	0.986997	0.789	0.377	2.19688e-14	4	Foxo1
8.03237e-19	1.09667	0.697	0.267	2.57173e-14	4	Irf7
1.02357e-18	0.929089	0.724	0.306	3.27715e-14	4	Ripor2
1.13294e-18	0.568914	1	0.998	3.62734e-14	4	Coro1a
1.91228e-18	0.780104	0.961	0.579	6.12256e-14	4	Nkg7
3.67919e-18	0.807378	0.987	0.926	1.17797e-13	4	Cyba
5.4905e-18	0.812581	0.5	0.137	1.75789e-13	4	Ifi208
6.1074e-18	1.11742	0.974	0.64	1.95541e-13	4	Vim
1.32009e-17	0.908629	0.921	0.519	4.22655e-13	4	Itgb7
2.05857e-17	0.612336	1	1	6.59091e-13	4	Actb
3.00355e-17	0.97626	0.75	0.355	9.61648e-13	4	Ccr7
9.18501e-17	0.759699	0.987	0.846	2.94076e-12	4	Anxa6
2.54718e-16	0.825613	0.895	0.57	8.15529e-12	4	Pdlim1
2.71777e-16	0.785058	1	0.992	8.7015e-12	4	Cd52
3.99476e-16	0.622666	0.987	0.928	1.279e-11	4	Psme1
8.74821e-16	0.653345	0.829	0.447	2.80091e-11	4	AW112010
1.08906e-15	0.874876	0.882	0.61	3.48683e-11	4	Acp5
1.32803e-15	0.815837	0.75	0.329	4.25195e-11	4	Gimap4
1.81465e-15	1.09753	0.737	0.352	5.80995e-11	4	Samhd1
7.20615e-15	0.554493	1	0.995	2.30719e-10	4	Arhgdib
7.76171e-15	0.42468	0.355	0.089	2.48507e-10	4	Ift80
9.23817e-15	0.969578	0.592	0.223	2.95778e-10	4	Rtp4
1.48974e-14	0.850497	0.842	0.483	4.76971e-10	4	Evl
2.25562e-14	0.424976	1	1	7.2218e-10	4	Pfn1
2.75681e-14	0.616933	0.579	0.225	8.82648e-10	4	Trim30a
2.90603e-14	0.73719	0.263	0.053	9.30423e-10	4	Slfn5
3.2439e-14	1.08309	0.816	0.529	1.0386e-09	4	Stat1
5.20163e-14	0.752037	0.303	0.07	1.66541e-09	4	Gramd3
7.66695e-14	0.861453	0.829	0.51	2.45473e-09	4	Smc4
9.1396e-14	0.857405	0.684	0.347	2.92622e-09	4	Prkch
2.71537e-13	0.783735	0.947	0.732	8.69381e-09	4	Emp3
4.73909e-13	0.883787	0.921	0.688	1.51732e-08	4	Cotl1
9.77364e-13	0.716367	0.763	0.453	3.12922e-08	4	Add3
2.9885e-12	0.639337	0.658	0.331	9.56829e-08	4	Bin1
4.8166e-12	0.475223	0.263	0.059	1.54213e-07	4	Il6ra
5.95537e-12	0.355873	0.224	0.044	1.90673e-07	4	Gm48236
7.92452e-12	0.697003	0.961	0.706	2.53719e-07	4	Cytip
1.62713e-11	0.69977	0.566	0.251	5.20958e-07	4	Lfng
2.31018e-11	0.444107	1	0.988	7.39649e-07	4	Sh3bgrl3
4.10162e-11	0.760891	0.671	0.358	1.31322e-06	4	Clec2d
4.9202e-11	0.715112	0.947	0.773	1.5753e-06	4	Sp100
5.32988e-11	1.44652	0.553	0.254	1.70647e-06	4	Isg15
1.3588e-10	0.764925	0.842	0.589	4.35048e-06	4	Atp1b3
1.44592e-10	0.63863	0.684	0.391	4.62941e-06	4	Ctsc
1.79949e-10	0.56855	0.526	0.236	5.76141e-06	4	Smad7
2.13435e-10	0.550086	1	0.98	6.83356e-06	4	B2m
3.14332e-10	0.714524	0.816	0.508	1.0064e-05	4	Cdkn2d
4.67824e-10	0.758793	0.645	0.354	1.49783e-05	4	Zbp1
5.4601e-10	0.404209	0.316	0.096	1.74816e-05	4	Gm30054
6.24185e-10	0.698459	0.658	0.357	1.99845e-05	4	Tspan32
6.78115e-10	0.556402	0.961	0.788	2.17112e-05	4	Wdr1
7.17791e-10	0.615135	0.974	0.865	2.29815e-05	4	Msn
9.47754e-10	0.505991	0.487	0.205	3.03442e-05	4	Glipr2
1.12226e-09	0.436986	1	0.96	3.59314e-05	4	Myl6
1.24458e-09	0.416686	1	0.993	3.98478e-05	4	Limd2
1.89445e-09	0.88212	0.658	0.404	6.06546e-05	4	Bst2
1.90737e-09	0.593981	0.974	0.822	6.10683e-05	4	Saraf
2.95196e-09	0.528186	0.461	0.193	9.45129e-05	4	Hsd11b1
3.00306e-09	0.562387	0.539	0.256	9.61491e-05	4	Flt3l
3.85221e-09	0.503786	0.671	0.38	0.000123336	4	Vps37b
4.14478e-09	0.440939	0.421	0.17	0.000132703	4	Xaf1
4.28524e-09	0.808502	0.987	0.839	0.000137201	4	Ltb
4.59766e-09	0.524573	0.368	0.143	0.000147203	4	Pced1b
5.31604e-09	0.324367	1	1	0.000170204	4	Cfl1
5.55283e-09	0.487787	1	0.951	0.000177785	4	Il2rg
5.90104e-09	0.429264	0.355	0.126	0.000188934	4	Gbp9
7.56993e-09	0.388033	0.316	0.105	0.000242366	4	Ecm1
8.25499e-09	0.468457	0.974	0.946	0.0002643	4	Arpc1b
9.49919e-09	0.803898	0.855	0.609	0.000304136	4	Slfn2
1.11889e-08	0.542658	0.816	0.551	0.000358236	4	Hpcal1
1.13729e-08	0.616203	0.395	0.16	0.000364125	4	Tesc
1.22943e-08	0.524783	1	0.995	0.000393627	4	Actg1
1.24648e-08	0.690195	0.711	0.472	0.000399086	4	Mndal
1.54743e-08	0.46909	0.5	0.233	0.000495442	4	Themis
1.82468e-08	0.49717	0.513	0.237	0.000584208	4	Ctss
1.9363e-08	0.718904	0.658	0.387	0.000619947	4	Epsti1
1.96472e-08	0.540459	0.316	0.111	0.000629044	4	Dtx1
2.52534e-08	0.419616	0.974	0.896	0.000808537	4	Ptprc
2.91881e-08	0.743613	0.842	0.699	0.000934515	4	B4galnt1
3.28428e-08	0.587901	0.934	0.696	0.00105153	4	Lef1
3.45427e-08	0.446318	0.211	0.056	0.00110595	4	Ifi213
3.66109e-08	0.557696	0.711	0.48	0.00117217	4	Sptbn1
4.19608e-08	0.609171	0.342	0.13	0.00134346	4	Phf11b
4.61518e-08	0.439349	1	0.973	0.00147764	4	Lsp1
4.67042e-08	0.671802	0.842	0.614	0.00149533	4	Gimap6
4.94729e-08	0.604642	0.868	0.755	0.00158397	4	Rbm38
5.60011e-08	0.56767	0.697	0.458	0.00179299	4	Tap1
5.82687e-08	0.54113	0.816	0.618	0.00186559	4	Srpk1
5.95144e-08	0.587993	0.776	0.559	0.00190547	4	Rbms1
6.718e-08	0.477982	0.987	0.942	0.0021509	4	Myl12a
6.75524e-08	0.697277	0.5	0.247	0.00216283	4	Itga4
6.9157e-08	0.410143	0.303	0.108	0.0022142	4	Emc9
7.06135e-08	0.554561	0.355	0.146	0.00226083	4	Treml2
7.18813e-08	0.430853	0.316	0.118	0.00230142	4	Hvcn1
8.57326e-08	0.591914	0.421	0.187	0.0027449	4	Ahr
9.91145e-08	0.67155	0.868	0.696	0.00317335	4	Ccnd2
1.02029e-07	0.554731	0.711	0.488	0.00326667	4	Stk38
1.08194e-07	0.424321	0.921	0.738	0.00346405	4	Anapc11
1.26678e-07	0.522306	0.868	0.65	0.00405586	4	Vasp
1.30502e-07	0.529468	0.895	0.75	0.00417828	4	Pycard
1.36523e-07	0.602892	0.789	0.569	0.00437107	4	Ostf1
1.38123e-07	0.419148	1	0.976	0.00442229	4	Arpc2
1.49471e-07	0.490263	0.329	0.133	0.00478561	4	Arhgef18
1.52218e-07	0.485118	0.947	0.719	0.00487356	4	Lgals1
1.65767e-07	0.489697	0.974	0.876	0.00530738	4	Psme2
1.85276e-07	0.563454	0.895	0.801	0.00593197	4	Jak1
1.89149e-07	0.329507	0.539	0.254	0.00605598	4	Ssbp2
1.9787e-07	0.510277	0.934	0.759	0.00633521	4	Abracl
2.42503e-07	0.52228	0.579	0.322	0.00776421	4	S1pr4
3.39478e-07	0.456509	0.724	0.46	0.0108691	4	1810037I17Rik
3.44231e-07	0.34455	0.368	0.15	0.0110212	4	Irgm1
3.44565e-07	0.3832	0.382	0.166	0.0110319	4	Igf2r
5.24116e-07	0.525904	0.579	0.354	0.0167806	4	Ifi35
5.94592e-07	0.4107	0.211	0.064	0.019037	4	Grifin
6.32987e-07	0.441393	0.461	0.221	0.0202663	4	Ptpn22
7.6158e-07	0.487621	0.461	0.225	0.0243835	4	Adam19
8.17791e-07	0.298967	0.316	0.122	0.0261832	4	Gm19705
8.42972e-07	0.390695	0.566	0.327	0.0269894	4	Prex1
8.93399e-07	0.466655	0.513	0.274	0.0286039	4	Irf9
1.09615e-06	0.424488	0.974	0.913	0.0350955	4	Capzb
1.2276e-06	0.360729	0.237	0.08	0.0393039	4	Qpct
1.3199e-06	0.858761	0.724	0.54	0.0422591	4	Ifi47
1.3557e-06	0.235528	0.25	0.087	0.0434055	4	Zdhhc15
1.46995e-06	0.555873	0.921	0.829	0.0470634	4	Myh9
1.92015e-06	0.40504	0.461	0.241	0.0614773	4	B4galt7
1.94167e-06	0.457468	0.868	0.694	0.0621666	4	Psmb10
2.02552e-06	0.410104	0.961	0.699	0.0648511	4	Tspo
2.02851e-06	0.602167	0.724	0.493	0.0649469	4	Ifi203
2.0336e-06	0.305479	0.316	0.13	0.0651099	4	Rab3ip
2.04971e-06	0.485506	0.697	0.462	0.0656255	4	Tnfaip8l2
2.23904e-06	0.453305	0.987	0.947	0.0716874	4	Calm1
2.34864e-06	0.548747	0.842	0.693	0.0751963	4	Ikzf2
3.18404e-06	0.300836	0.289	0.117	0.101943	4	Slc14a1
3.30307e-06	0.363348	0.329	0.139	0.105755	4	Gbp6
4.10704e-06	0.346521	0.974	0.963	0.131495	4	Ldha
4.20411e-06	0.502318	0.763	0.568	0.134603	4	Tapbp
4.53271e-06	0.32594	0.434	0.221	0.145124	4	Trim25
4.65241e-06	0.434708	0.671	0.483	0.148956	4	Myo1g
4.71691e-06	0.342075	0.921	0.589	0.151021	4	Igfbp4
4.75383e-06	0.446429	0.75	0.525	0.152203	4	Nt5c
4.93992e-06	0.509882	0.579	0.364	0.158161	4	Daxx
5.04786e-06	0.320351	0.987	0.971	0.161617	4	Skap1
5.8523e-06	0.469361	0.803	0.604	0.187373	4	H2-T22
6.1813e-06	0.38333	0.342	0.163	0.197907	4	Adar
7.05156e-06	0.420249	0.947	0.775	0.22577	4	Emb
7.15668e-06	0.327964	0.421	0.211	0.229136	4	Pde3b
7.20503e-06	0.480819	0.684	0.515	0.230683	4	Kcnab2
7.29669e-06	0.27676	1	0.961	0.233618	4	Arf5
9.08775e-06	0.370018	0.382	0.187	0.290962	4	H2-DMa
9.81259e-06	0.364477	0.987	0.891	0.31417	4	Arpc5
1.01812e-05	0.314119	1	0.99	0.325972	4	Laptm5
1.0655e-05	0.490711	0.697	0.505	0.341142	4	Dnajc9
1.17318e-05	0.34393	0.25	0.098	0.375618	4	Gimap7
1.27067e-05	0.562543	0.829	0.672	0.406831	4	Foxp1
1.33993e-05	0.388956	0.289	0.123	0.429005	4	Slfn8
1.34548e-05	0.322521	0.447	0.24	0.430782	4	1700025G04Rik
1.50099e-05	0.421108	0.816	0.645	0.480573	4	Pdcd10
1.6659e-05	0.215313	0.263	0.104	0.53337	4	Ephx1
1.91799e-05	0.41629	0.408	0.218	0.614083	4	Sh2d3c
1.93432e-05	0.353543	0.868	0.63	0.619311	4	Ptpn6
1.94967e-05	0.478007	0.355	0.173	0.624226	4	Rnf213
2.02995e-05	0.288913	0.987	0.987	0.64993	4	Psmb8
2.03786e-05	0.270276	0.289	0.125	0.652461	4	Tnfaip8l1
2.11567e-05	0.426541	0.684	0.5	0.677375	4	Flna
2.84224e-05	0.335338	0.632	0.41	0.909999	4	Pkp3
2.8469e-05	0.529094	0.355	0.178	0.911493	4	Isg20
2.8715e-05	0.460719	0.711	0.492	0.91937	4	Gimap5
2.92287e-05	0.241977	1	0.998	0.935814	4	Cd3e
2.9488e-05	0.326594	0.579	0.365	0.944117	4	Lnpep
3.0431e-05	0.319013	0.434	0.237	0.974308	4	Spata6
3.05581e-05	0.31432	0.921	0.725	0.978377	4	Tagln2
3.31242e-05	0.35296	0.987	0.942	1	4	Arpc3
3.59068e-05	0.419385	0.934	0.864	1	4	Rap1b
3.86929e-05	0.259287	0.421	0.223	1	4	Limd1
4.18641e-05	0.479098	0.553	0.344	1	4	Vsir
4.20285e-05	0.597768	0.513	0.317	1	4	Tgtp2
4.30732e-05	0.453226	0.671	0.501	1	4	Snx4
4.33248e-05	0.330987	0.434	0.236	1	4	Adgre5
5.27877e-05	0.32956	0.697	0.496	1	4	Ankrd44
5.37797e-05	0.460973	0.355	0.185	1	4	Dusp10
5.5131e-05	0.362298	0.934	0.908	1	4	Arpc4
5.79349e-05	0.339391	1	0.964	1	4	Myl12b
5.96193e-05	0.385158	0.737	0.573	1	4	Tgfbr2
5.98158e-05	0.26246	1	0.997	1	4	Cd3g
6.12286e-05	0.359245	0.487	0.306	1	4	Ehd1
6.64309e-05	0.329488	0.526	0.335	1	4	Chd8
6.67317e-05	0.376224	0.724	0.548	1	4	Peli1
6.98656e-05	0.428056	0.408	0.223	1	4	Tsc22d3
7.79256e-05	0.456467	0.947	0.82	1	4	H2-D1
7.88422e-05	0.351754	0.329	0.166	1	4	Pmepa1
7.96573e-05	0.248472	0.237	0.1	1	4	Clcf1
8.01468e-05	0.50381	0.645	0.518	1	4	Smc6
8.22467e-05	0.345605	0.408	0.217	1	4	Ehd3
8.47823e-05	0.313035	0.342	0.178	1	4	Ccdc102a
8.53475e-05	0.596377	0.447	0.27	1	4	Igtp
8.70236e-05	0.266206	0.276	0.128	1	4	Agpat4
8.94478e-05	0.32667	0.895	0.747	1	4	Rab8a
9.02635e-05	0.341573	0.697	0.545	1	4	Casp8
9.81225e-05	0.204804	0.211	0.083	1	4	Ly75
9.8411e-05	0.322974	0.355	0.186	1	4	Acss2
9.84613e-05	0.43958	0.408	0.234	1	4	1700097N02Rik
0.000105119	0.356306	0.566	0.38	1	4	Acadl
0.000107477	0.394171	0.803	0.708	1	4	Mettl23
0.000108287	0.35749	0.895	0.718	1	4	Cap1
0.000114411	0.272366	0.421	0.239	1	4	Triobp
0.000116274	0.421526	0.763	0.525	1	4	Gsn
0.000118084	0.406217	0.289	0.144	1	4	Gm45552
0.00012058	0.393586	0.711	0.572	1	4	Dock10
0.000130246	0.405138	0.368	0.207	1	4	Rhof
0.000143316	0.46852	0.487	0.32	1	4	Gramd1a
0.00014388	0.381589	0.789	0.717	1	4	Gltp
0.000151681	0.271017	0.658	0.453	1	4	Nmi
0.000152589	0.322691	0.329	0.172	1	4	Rgs3
0.00015438	0.36017	0.697	0.511	1	4	Nsmce1
0.000154744	0.339912	0.566	0.393	1	4	Osbpl9
0.000156972	0.312361	0.355	0.185	1	4	Slamf6
0.000161571	0.329267	0.289	0.145	1	4	Scml4
0.000166269	0.327982	0.25	0.116	1	4	Zfp52
0.000168309	0.413578	0.5	0.327	1	4	Tnfrsf18
0.00016934	0.293301	0.395	0.226	1	4	Pml
0.000169958	0.214389	1	0.858	1	4	Fxyd5
0.000176766	0.295026	0.303	0.148	1	4	Nab2
0.00018524	0.391636	0.289	0.143	1	4	Cmah
0.000187238	0.523229	0.908	0.805	1	4	Zyx
0.000188055	0.385656	0.711	0.503	1	4	Bcl2
0.000189812	0.282344	0.75	0.572	1	4	Mob3a
0.000197446	0.372628	0.829	0.731	1	4	Fam49b
0.000209106	0.364791	0.355	0.2	1	4	Timeless
0.000211852	0.328086	0.461	0.269	1	4	Snai3
0.000218646	0.37207	0.974	0.91	1	4	Ppp1r18
0.00021999	0.243644	0.224	0.097	1	4	Tnks
0.000226083	0.315596	0.697	0.496	1	4	Utrn
0.000231824	0.333732	0.329	0.167	1	4	Gbp2
0.000234719	0.293716	0.434	0.255	1	4	Fam78a
0.000237604	0.394252	0.316	0.173	1	4	St3gal1
0.000253427	0.339324	0.25	0.115	1	4	Slc17a9
0.000264547	0.336951	0.539	0.368	1	4	Sike1
0.00028313	0.359178	0.789	0.75	1	4	Arpp19
0.000289854	0.392251	0.842	0.826	1	4	Arl6ip5
0.000299755	0.332411	0.368	0.215	1	4	Hexb
0.000303102	0.290926	0.474	0.29	1	4	B4galt1
0.000305369	0.325775	0.776	0.61	1	4	Chmp4b
0.000309757	0.42699	0.697	0.57	1	4	Ifi27
0.000327039	0.373992	0.579	0.42	1	4	AB124611
0.000356521	0.784689	0.803	0.671	1	4	Id3
0.00036262	0.3216	0.987	0.89	1	4	Clta
0.00037567	0.345652	0.737	0.507	1	4	Dusp2
0.000375674	0.279651	0.329	0.178	1	4	Erich1
0.000394659	0.2904	0.974	0.917	1	4	Slc9a3r1
0.00039776	0.359043	0.934	0.864	1	4	Arhgef1
0.000404351	0.329587	0.553	0.408	1	4	Tusc3
0.00041487	0.370743	0.868	0.754	1	4	Cdc42se1
0.000423615	0.229376	0.237	0.111	1	4	E2f2
0.000428339	0.317688	0.382	0.22	1	4	Gimap8
0.000447933	0.243417	0.987	0.964	1	4	Atp5h
0.000449282	0.309479	0.697	0.534	1	4	Ilk
0.000460176	0.268117	0.421	0.253	1	4	Tmc6
0.000474628	0.354622	0.421	0.257	1	4	Gbp7
0.000478976	0.25218	0.539	0.341	1	4	Ppp4r3a
0.000482281	0.414389	0.632	0.49	1	4	Esyt1
0.000492646	0.316712	0.474	0.294	1	4	Fam172a
0.000493452	0.266645	0.645	0.469	1	4	Otulinl
0.000494554	0.292997	0.724	0.572	1	4	Ap1m1
0.000508558	0.364949	0.618	0.442	1	4	Cyth4
0.000522997	0.269027	0.855	0.646	1	4	Stk4
0.000543722	0.27871	0.592	0.418	1	4	Smchd1
0.000549974	0.24373	1	0.935	1	4	S100a10
0.000559847	0.276789	0.553	0.391	1	4	Cpsf2
0.000595187	0.286058	0.447	0.288	1	4	Pon2
0.000599086	0.35359	0.539	0.383	1	4	Rnaseh2b
0.000602009	0.380326	0.487	0.354	1	4	Klf13
0.000630978	0.246478	0.842	0.548	1	4	Plac8
0.000638571	0.239312	0.987	0.949	1	4	Slc25a5
0.000655425	0.355468	0.776	0.667	1	4	Psmb9
0.000671026	0.376956	0.618	0.451	1	4	Lrrfip1
0.000692168	0.313544	0.75	0.644	1	4	Ptpn1
0.00070286	0.302796	0.605	0.408	1	4	Eva1b
0.000718647	0.220093	0.211	0.094	1	4	Wls
0.000731237	0.419942	0.526	0.378	1	4	Mgst2
0.000731769	0.348697	0.895	0.832	1	4	Prdx6
0.000758573	0.228445	0.987	0.948	1	4	Cdc42
0.000766623	0.222142	0.434	0.269	1	4	Leprot
0.000776951	0.265142	0.974	0.841	1	4	Cd53
0.000793059	0.28595	0.539	0.384	1	4	Itsn2
0.000796515	0.452781	0.566	0.438	1	4	Ddit4
0.000871258	0.238384	0.303	0.168	1	4	Lrrc8c
0.000873397	0.308678	0.855	0.747	1	4	Sri
0.000886772	0.391938	0.605	0.464	1	4	Add1
0.000901227	0.334637	0.316	0.182	1	4	Cisd3
0.000936217	0.23151	0.645	0.438	1	4	Cabin1
0.000943543	0.289321	0.855	0.77	1	4	Mrps16
0.000967729	0.290741	0.671	0.534	1	4	Nsd3
0.000974299	0.246066	0.263	0.137	1	4	Gpr146
0.00101364	0.332817	0.645	0.524	1	4	Arl2bp
0.00103968	0.334326	0.895	0.807	1	4	Stk17b
0.00105036	0.362378	0.658	0.572	1	4	Iqgap1
0.00107872	0.268006	0.276	0.145	1	4	BC147527
0.00111869	0.35694	0.776	0.635	1	4	Cox17
0.0011492	0.298675	0.829	0.714	1	4	Ap2s1
0.00115129	0.303228	0.961	0.943	1	4	Gpx4
0.00115487	0.264615	0.434	0.27	1	4	Cdt1
0.00118447	0.324477	0.789	0.683	1	4	Cnp
0.00119737	0.265163	0.355	0.215	1	4	Eml3
0.00119999	0.258255	0.697	0.525	1	4	Prr13
0.00128973	0.30429	0.605	0.441	1	4	Eng
0.0013013	0.208606	0.974	0.954	1	4	Anp32a
0.00131683	0.278004	0.263	0.135	1	4	Pde4d
0.0013436	0.391578	0.684	0.553	1	4	Smpdl3a
0.00134944	0.384743	0.408	0.263	1	4	Dtx3l
0.0013579	0.291441	0.421	0.264	1	4	Pacsin1
0.00137168	0.274701	0.513	0.361	1	4	Trim12a
0.00137529	0.246272	0.697	0.534	1	4	Zcchc17
0.00137913	0.337554	0.671	0.525	1	4	Eno1
0.0014408	0.397201	0.289	0.16	1	4	Ifi209
0.00147931	0.20221	0.316	0.179	1	4	Zbtb25
0.0014799	0.403943	0.763	0.672	1	4	S100a13
0.00151002	0.261256	0.895	0.769	1	4	Sdf4
0.0015125	0.404384	0.684	0.527	1	4	Tmem108
0.00152966	0.407546	0.789	0.665	1	4	Fam189b
0.00158729	0.227267	0.987	0.945	1	4	Ndufa13
0.00165463	0.286409	0.539	0.403	1	4	Retreg1
0.00169514	0.267478	0.987	0.947	1	4	Actr3
0.00175043	0.232788	0.263	0.141	1	4	Limk1
0.00177571	0.285498	0.934	0.94	1	4	Tpm3
0.00186529	0.264329	0.487	0.329	1	4	Hsdl2
0.00190132	0.232852	0.882	0.818	1	4	Leprotl1
0.0019033	0.304253	0.526	0.38	1	4	Nfkbib
0.00192511	0.488841	0.263	0.148	1	4	Ncoa7
0.00201713	0.250475	0.776	0.628	1	4	Ten1
0.00201744	0.284163	0.829	0.745	1	4	Sash3
0.0020308	0.285824	0.789	0.695	1	4	Twf2
0.00210385	0.39517	0.553	0.435	1	4	Ifnar2
0.00217455	0.354104	0.763	0.618	1	4	Rps6ka1
0.00222106	0.364088	0.618	0.452	1	4	Irf1
0.0022326	0.357653	0.75	0.612	1	4	Gimap9
0.00233365	0.242325	0.211	0.105	1	4	Arhgap5
0.00234017	0.366413	0.618	0.495	1	4	Irf2
0.00241973	0.258764	0.329	0.199	1	4	Sertad1
0.00246118	0.289066	0.947	0.898	1	4	Rhog
0.00250704	0.304504	0.605	0.457	1	4	Emc3
0.00250952	0.380666	0.461	0.306	1	4	Il7r
0.00252821	0.339053	0.724	0.594	1	4	Rapgef6
0.00270464	0.245481	0.711	0.543	1	4	Cd48
0.00272806	0.310288	0.697	0.576	1	4	Iscu
0.00274166	0.27731	0.724	0.641	1	4	Fam107b
0.00276318	0.251802	0.934	0.84	1	4	Rrp1
0.00278146	0.29595	0.382	0.24	1	4	Ass1
0.00279494	0.314652	0.421	0.273	1	4	Ubash3a
0.00286471	0.244665	0.355	0.228	1	4	Gnpnat1
0.00286886	0.242419	0.618	0.485	1	4	Tuba1a
0.00286889	0.267252	0.355	0.222	1	4	Stk26
0.00291382	0.236483	0.487	0.339	1	4	Hax1
0.0029682	0.345422	0.408	0.285	1	4	1600014C10Rik
0.00297362	0.313524	0.461	0.32	1	4	Itgb3
0.00302188	0.317491	0.382	0.251	1	4	Grk6
0.00305449	0.232673	0.539	0.382	1	4	Map4k2
0.00311474	0.216809	0.474	0.318	1	4	Agpat3
0.00312374	0.303633	1	0.977	1	4	Selplg
0.00320277	0.442527	0.408	0.288	1	4	Parp9
0.00335536	0.268932	0.539	0.405	1	4	Rmnd5b
0.00343049	0.252062	0.671	0.559	1	4	Dpy30
0.00347143	0.30339	0.592	0.447	1	4	Rfc2
0.00347761	0.267196	0.632	0.488	1	4	Gars
0.00347826	0.263404	0.789	0.671	1	4	Reep5
0.00350056	0.240549	0.25	0.138	1	4	Tmem50b
0.00350481	0.323262	0.461	0.329	1	4	Pgp
0.00353902	0.275378	0.632	0.482	1	4	Ndfip2
0.00364711	0.290401	0.474	0.326	1	4	Plec
0.0037818	0.269053	0.5	0.38	1	4	Ppil3
0.00379369	0.2005	0.355	0.223	1	4	Srd5a3
0.00382408	0.241918	0.921	0.906	1	4	Npc2
0.00402125	0.27417	0.724	0.569	1	4	Eif5b
0.00415581	0.234798	0.25	0.141	1	4	Agfg1
0.00423989	0.277507	0.513	0.368	1	4	Tnik
0.00429127	0.261073	0.947	0.846	1	4	Ppdpf
0.00430579	0.305889	0.211	0.111	1	4	Rrad
0.00430604	0.286641	0.382	0.253	1	4	Nlrc3
0.00437939	0.360626	0.816	0.681	1	4	Pld3
0.00463223	0.258832	0.816	0.719	1	4	Ppm1g
0.0046627	0.26778	0.671	0.501	1	4	March2
0.00469136	0.307306	0.461	0.335	1	4	Cd79b
0.004996	0.218108	0.316	0.187	1	4	Plaat3
0.00521162	0.270075	0.224	0.122	1	4	G0s2
0.00529511	0.351487	0.5	0.389	1	4	Zfp36l2
0.00533813	0.247581	0.921	0.857	1	4	Taldo1
0.0056731	0.220491	0.224	0.117	1	4	Bcl3
0.00568061	0.251859	0.855	0.745	1	4	Prpf40a
0.00572707	0.277141	0.579	0.433	1	4	Stat4
0.00580483	0.21895	0.474	0.341	1	4	Med15
0.00594302	0.254725	0.658	0.52	1	4	Vamp4
0.00605196	0.275905	0.697	0.596	1	4	Traf3ip3
0.00611903	0.219874	0.303	0.183	1	4	Gimap1os
0.00630908	0.227211	0.842	0.76	1	4	Il16
0.00637546	0.27733	0.618	0.5	1	4	Zc3hav1
0.00650403	0.242876	0.474	0.35	1	4	Pym1
0.00666735	0.264227	0.434	0.3	1	4	Fam53b
0.00672574	0.248222	0.355	0.245	1	4	Dipk1a
0.00693139	0.254378	0.434	0.301	1	4	Mphosph8
0.00709449	0.293939	0.895	0.816	1	4	Cd27
0.00714929	0.269095	0.566	0.43	1	4	Pcna
0.00716205	0.208499	0.289	0.173	1	4	Skil
0.00731873	0.258371	0.553	0.411	1	4	Cd84
0.00744196	0.244671	0.447	0.328	1	4	AI413582
0.00755998	0.206463	0.579	0.419	1	4	Ciao2b
0.00758898	0.217342	0.487	0.348	1	4	Mpv17l2
0.0078179	0.370519	0.618	0.527	1	4	Rnf167
0.00789996	0.230793	0.895	0.786	1	4	Ablim1
0.00790737	0.35603	0.658	0.554	1	4	Tpst2
0.00798801	0.270104	0.539	0.393	1	4	Gstp3
0.0080155	0.296528	0.671	0.548	1	4	Sh3bp1
0.00830437	0.260528	0.513	0.371	1	4	Tapbpl
0.00834483	0.259434	0.711	0.676	1	4	Xrn2
0.00883471	0.388608	0.618	0.499	1	4	Mcm6
0.00893585	0.280843	0.671	0.615	1	4	Ak2
0.00909915	0.328625	0.632	0.512	1	4	Zfp36
0.00916438	0.207772	0.276	0.171	1	4	Galnt2
0.00929088	0.200311	0.434	0.305	1	4	Tnip1
0.0093	0.256816	0.5	0.389	1	4	Fam53a
0.00942153	0.217878	0.211	0.118	1	4	Gm12216
0.00942739	0.207692	0.368	0.246	1	4	Pfkp
0.00946218	0.226578	1	0.954	1	4	Gnb2
0.00949138	0.482983	0.579	0.486	1	4	Nfkbia
0.00957105	0.213456	0.447	0.333	1	4	Pcbd2
0.00959029	0.596487	0.224	0.126	1	4	Cd8a
0.0096378	0.390738	0.513	0.402	1	4	Tipin
0.00974437	0.447746	0.645	0.565	1	4	Ier2
0.00977049	0.230175	0.263	0.159	1	4	Prr7
2.11403e-17	0.810494	1	1	6.76849e-13	5	Tmsb10
2.30948e-13	1.2394	0.956	0.567	7.39427e-09	5	Klf2
3.85707e-11	1.12517	0.733	0.332	1.23492e-06	5	Cd2
6.40425e-10	0.701664	0.978	0.776	2.05045e-05	5	Sp100
1.8482e-09	0.490611	0.956	0.586	5.91739e-05	5	Nkg7
3.397e-09	0.857598	0.889	0.526	0.000108762	5	Gsn
1.805e-08	0.823333	0.911	0.551	0.000577907	5	Plac8
4.01788e-08	0.412517	0.422	0.139	0.0012864	5	Gm15708
9.90138e-08	0.470085	0.489	0.184	0.00317012	5	Dusp10
1.00048e-07	0.593874	0.644	0.317	0.00320324	5	Ripor2
1.00092e-07	0.770977	0.8	0.438	0.00320464	5	Ms4a6b
1.03529e-07	0.455294	0.267	0.063	0.00331467	5	Il6ra
1.83603e-07	0.690497	0.867	0.513	0.00587841	5	Ms4a4b
3.62624e-07	0.730415	0.867	0.567	0.0116101	5	Ifi27
3.97056e-07	0.846162	0.911	0.595	0.0127125	5	Igfbp4
1.07819e-06	0.325869	0.222	0.053	0.0345205	5	Cox15
4.27224e-06	1.05528	0.556	0.26	0.136784	5	Isg15
1.31055e-05	0.368883	1	0.99	0.4196	5	Laptm5
1.61216e-05	0.737669	0.889	0.671	0.516164	5	Id3
1.85865e-05	0.793198	0.267	0.089	0.595083	5	Pdlim4
1.92406e-05	0.499638	0.978	0.857	0.616028	5	Rhoh
2.26051e-05	0.482634	0.667	0.389	0.723748	5	Dgka
2.56611e-05	0.522178	0.933	0.866	0.821591	5	Cnn2
3.37697e-05	0.509457	0.889	0.753	1	5	Pycard
3.49594e-05	0.571389	0.711	0.477	1	5	Mndal
3.82294e-05	0.278821	0.244	0.075	1	5	Tmem140
4.29657e-05	0.635365	0.533	0.28	1	5	Irf7
4.80317e-05	0.8629	0.778	0.558	1	5	Gyg
4.81992e-05	0.603869	0.956	0.71	1	5	Gzma
5.47549e-05	0.586318	0.956	0.826	1	5	Tcf7
5.61572e-05	0.482133	0.689	0.461	1	5	Add3
6.47272e-05	0.466287	0.733	0.547	1	5	Casp8
6.55278e-05	0.38041	0.533	0.284	1	5	Ddx58
7.53888e-05	0.566722	0.778	0.558	1	5	Hpcal1
7.87814e-05	0.422571	0.956	0.867	1	5	Msn
7.96953e-05	0.317894	0.2	0.059	1	5	Slfn5
8.42359e-05	0.329954	1	0.996	1	5	Arhgdib
9.32584e-05	0.309842	1	1	1	5	Tmsb4x
0.000111519	0.500648	0.756	0.5	1	5	Rasgrp2
0.000113517	0.508349	0.822	0.696	1	5	Ikzf2
0.000122419	0.431368	0.844	0.578	1	5	Pdlim1
0.000123117	0.32168	0.844	0.676	1	5	Vav1
0.000141164	0.441302	0.689	0.418	1	5	Cyth1
0.000146125	0.389977	0.933	0.787	1	5	Ablim1
0.000149692	0.42707	0.6	0.341	1	5	Gimap4
0.000155994	0.557677	0.6	0.367	1	5	Ccr7
0.000157079	0.432603	0.467	0.239	1	5	Themis
0.000180497	0.225075	0.2	0.061	1	5	Gria3
0.000234075	0.332358	0.444	0.213	1	5	Sox5
0.000334744	0.358367	0.533	0.29	1	5	Rasa3
0.000335895	0.256423	0.2	0.065	1	5	Tspan9
0.000343789	0.476367	0.6	0.394	1	5	Galnt6
0.000349645	0.377373	0.756	0.555	1	5	Lamtor5
0.000350002	0.449243	0.4	0.209	1	5	Rhof
0.000365206	0.412401	0.911	0.712	1	5	Cytip
0.000372306	0.408497	0.978	0.855	1	5	Lck
0.000399479	0.495298	0.889	0.717	1	5	Dok2
0.00041287	0.426658	0.778	0.531	1	5	Itgb7
0.0004285	0.358689	0.489	0.278	1	5	Actn1
0.000451417	0.329267	0.311	0.137	1	5	Pde4d
0.000484931	0.428491	0.622	0.412	1	5	Eva1b
0.000527534	0.506942	0.756	0.621	1	5	Gimap6
0.000587308	0.408059	0.222	0.084	1	5	Gm20559
0.000632377	0.379575	0.956	0.849	1	5	Anxa6
0.000636198	0.30263	0.6	0.358	1	5	Mcl1
0.000683763	0.437772	0.778	0.657	1	5	Plgrkt
0.000750104	0.242664	1	1	1	5	Actb
0.000752632	0.498081	0.511	0.308	1	5	Smpd1
0.00079565	0.391954	0.956	0.791	1	5	Txnip
0.00085268	0.306596	0.333	0.159	1	5	Prr7
0.000900538	0.334864	0.978	0.915	1	5	Rtraf
0.000900749	0.470003	0.867	0.65	1	5	Vim
0.000907182	0.387603	0.822	0.748	1	5	Actr10
0.00090795	0.382037	0.822	0.675	1	5	Foxp1
0.000931783	0.404698	0.844	0.789	1	5	Cyb5a
0.000948022	0.549926	0.556	0.362	1	5	Zbp1
0.000957928	0.445846	0.467	0.28	1	5	Irf9
0.000987498	0.366034	0.822	0.719	1	5	Rnf114
0.00102014	0.278098	1	0.962	1	5	Arf5
0.00104797	0.395823	0.822	0.683	1	5	Mta3
0.00108823	0.33219	0.8	0.555	1	5	Tmem121
0.00109775	0.440044	0.867	0.828	1	5	Saraf
0.00114349	0.276381	0.956	0.928	1	5	Cyba
0.00115837	0.237958	1	0.997	1	5	Ftl1
0.00118767	0.336185	0.356	0.184	1	5	Alg1
0.00133286	0.302444	0.622	0.42	1	5	Dnpep
0.00133593	0.409082	0.956	0.853	1	5	Fyb
0.00140847	0.216655	0.2	0.075	1	5	D2hgdh
0.0014254	0.421571	0.556	0.378	1	5	Panx1
0.00154056	0.625685	0.667	0.508	1	5	Bcl2
0.00155847	0.24025	0.333	0.162	1	5	Tnrc6c
0.00163889	0.262107	1	0.998	1	5	Coro1a
0.00177276	0.416547	0.822	0.696	1	5	Sla2
0.00190592	0.402345	0.911	0.817	1	5	Cd27
0.00193986	0.308118	0.444	0.266	1	5	Nfe2l2
0.00196041	0.374676	0.844	0.615	1	5	Slfn2
0.00200145	0.239074	0.267	0.117	1	5	Slc17a9
0.00204423	0.274572	0.467	0.271	1	5	Ifngr2
0.00221608	0.4758	0.778	0.618	1	5	Acp5
0.00240215	0.391377	0.956	0.864	1	5	Tes
0.0025469	0.900319	0.489	0.322	1	5	Tgtp2
0.00260011	0.295612	0.756	0.585	1	5	Cfdp1
0.00263437	0.31443	0.311	0.16	1	5	Cpt1a
0.00264278	0.320084	0.867	0.715	1	5	Tpm4
0.00268576	0.459281	0.867	0.728	1	5	Arrb2
0.00268738	0.297398	0.556	0.382	1	5	Nfkbib
0.00268856	0.418852	0.689	0.543	1	5	Dap
0.00295438	0.369293	0.8	0.641	1	5	Rcbtb2
0.00296783	0.458662	0.622	0.465	1	5	Tap1
0.00302243	0.280861	0.244	0.108	1	5	2610008E11Rik
0.00305683	0.224894	0.2	0.079	1	5	Ar
0.0030798	0.30791	0.422	0.251	1	5	Pde7a
0.00317609	0.402723	0.467	0.291	1	5	Ppm1h
0.00321045	0.296768	0.556	0.384	1	5	Acadl
0.00329287	0.233563	0.978	0.961	1	5	Myl6
0.00339346	0.383446	0.756	0.652	1	5	Mrpl58
0.00342397	0.379497	0.422	0.26	1	5	A930005H10Rik
0.00371577	0.401422	0.511	0.342	1	5	Tet3
0.00373107	0.456992	0.444	0.289	1	5	Parp9
0.00375838	0.498511	0.822	0.701	1	5	Ccnd2
0.00384716	0.308165	0.578	0.366	1	5	Tspan32
0.00386388	0.288913	0.378	0.212	1	5	Ccr4
0.00391901	0.357926	0.6	0.422	1	5	AB124611
0.00396719	0.24467	0.378	0.215	1	5	Uba3
0.0040151	0.267187	0.844	0.712	1	5	Sh2d1a
0.00411887	0.348532	0.378	0.22	1	5	Ssbp3
0.00415379	0.313413	0.489	0.335	1	5	Ing1
0.00420338	0.352168	0.467	0.286	1	5	Gbp4
0.00424549	0.339556	0.333	0.183	1	5	Slc30a7
0.00440747	0.266472	0.911	0.786	1	5	Nudt21
0.00469855	0.285483	0.622	0.433	1	5	Dgkd
0.00481021	0.419613	0.533	0.371	1	5	Desi2
0.00481703	0.287649	0.489	0.32	1	5	Tle3
0.00485248	0.296765	0.644	0.475	1	5	Aldh2
0.00495812	0.270721	0.267	0.135	1	5	Plpp5
0.00502706	0.300115	0.978	0.934	1	5	Skp1a
0.00515176	0.293295	0.4	0.235	1	5	Frat2
0.00543507	0.367027	0.733	0.529	1	5	Tmem108
0.00544289	0.256755	0.911	0.705	1	5	Erp29
0.00563709	0.370374	0.956	0.839	1	5	Ccr9
0.00575815	0.230222	0.2	0.087	1	5	Rfx1
0.00579793	0.301085	0.356	0.193	1	5	S1pr1
0.00590116	0.316654	0.667	0.487	1	5	Myo1g
0.0060627	0.268721	0.311	0.168	1	5	Zfp451
0.00627129	0.343299	0.556	0.419	1	5	Anxa5
0.0064415	0.349616	0.444	0.281	1	5	Gpr18
0.00647199	0.303579	0.244	0.119	1	5	Gm12216
0.00652216	0.252151	0.244	0.116	1	5	B3galt4
0.00658423	0.339143	0.667	0.5	1	5	Dync1i2
0.00696163	0.271538	0.711	0.562	1	5	Mvb12a
0.00703256	0.717028	0.378	0.237	1	5	Rtp4
0.00703665	0.242492	0.267	0.133	1	5	Gbp9
0.00722905	0.280435	0.956	0.844	1	5	Cd53
0.00726185	0.351116	0.489	0.31	1	5	Itm2a
0.00776929	0.217363	0.578	0.378	1	5	Ccdc88c
0.00782407	0.321056	0.333	0.193	1	5	Ogg1
0.00783566	0.328532	0.644	0.472	1	5	Otulinl
0.0078579	0.377617	0.667	0.495	1	5	Evl
0.00803474	0.310852	0.556	0.386	1	5	Dnmt3a
0.00806218	0.257426	0.4	0.237	1	5	Trim30a
0.0081274	0.303647	0.467	0.308	1	5	Fam98c
0.00842453	0.263705	0.267	0.14	1	5	Tmem50b
0.0086356	0.251036	0.333	0.191	1	5	Taf13
0.00879887	0.229961	0.511	0.334	1	5	Ap1b1
0.00881036	0.367772	0.511	0.366	1	5	Samhd1
0.00897283	0.313974	0.422	0.265	1	5	Flt3l
0.00899746	0.292548	0.444	0.292	1	5	Ap2a1
0.00944747	0.374874	0.733	0.615	1	5	Gimap9
0.00967635	0.240357	1	0.964	1	5	Myl12b
0.00969618	0.210091	0.311	0.174	1	5	Fntb
0.00984485	0.26987	0.467	0.31	1	5	Zfpl1
0.00997255	0.258111	0.311	0.175	1	5	Gcdh
5.04502e-222	2.71677	0.981	0.061	1.61527e-217	6	Serpinb1a
9.41481e-175	1.28827	0.59	0.008	3.01434e-170	6	Ccr6
4.57922e-148	1.4477	0.77	0.057	1.46613e-143	6	Aqp3
8.34433e-148	0.996057	0.578	0.017	2.6716e-143	6	Il23r
6.83466e-132	1.00134	0.503	0.013	2.18825e-127	6	Ltb4r1
3.56842e-128	1.12688	0.609	0.032	1.1425e-123	6	Pxdc1
3.74188e-118	3.29235	0.82	0.126	1.19804e-113	6	Ly6a
1.13762e-117	2.22796	0.975	0.208	3.64232e-113	6	Cxcr6
3.93688e-105	1.11074	0.758	0.097	1.26047e-100	6	Il18r1
1.40405e-101	1.54319	0.789	0.116	4.49535e-97	6	Socs3
1.92774e-98	0.582515	0.311	0.001	6.17206e-94	6	Abi3bp
1.08716e-97	1.60522	0.882	0.183	3.48078e-93	6	Actn2
1.64315e-96	0.831593	0.571	0.047	5.26087e-92	6	Lrrc25
2.20333e-95	0.920352	0.578	0.052	7.05441e-91	6	Pde5a
1.25099e-93	2.83734	0.994	0.374	4.00531e-89	6	S100a6
7.88554e-93	2.62588	0.963	0.366	2.52471e-88	6	S100a4
3.15953e-91	0.841041	0.621	0.07	1.01159e-86	6	Lysmd2
3.78392e-88	0.541305	0.311	0.005	1.2115e-83	6	Mmp25
1.11353e-83	1.02716	0.745	0.12	3.5652e-79	6	Gpr183
4.27754e-83	1.93703	0.894	0.272	1.36954e-78	6	Selenop
5.2243e-83	0.759186	0.54	0.053	1.67266e-78	6	Npl
8.20573e-82	1.90969	0.857	0.248	2.62723e-77	6	Tmem176a
8.01012e-81	1.13654	0.677	0.105	2.5646e-76	6	Jaml
7.32339e-80	0.762565	0.453	0.035	2.34473e-75	6	Bhlhe40
1.02702e-76	1.10565	0.565	0.073	3.2882e-72	6	Bcl3
5.03642e-75	1.01522	0.795	0.146	1.61251e-70	6	Il17re
8.89802e-74	0.533743	0.366	0.021	2.84888e-69	6	Bik
1.97026e-73	0.549486	0.342	0.017	6.30817e-69	6	Tns4
1.33247e-72	0.503499	0.311	0.012	4.26616e-68	6	Cited4
9.5484e-72	1.15136	0.491	0.054	3.05711e-67	6	Gadd45g
1.43169e-70	1.17457	0.385	0.027	4.58384e-66	6	Il17f
2.04439e-70	1.51816	0.981	0.489	6.54553e-66	6	Itgb7
6.29602e-69	1.27981	1	0.942	2.0158e-64	6	Nme2
7.74655e-67	1.19784	0.919	0.284	2.48021e-62	6	Tnfrsf25
5.53174e-66	1.48181	0.857	0.253	1.7711e-61	6	Il7r
5.83139e-64	1.32198	0.739	0.176	1.86704e-59	6	Ccr2
2.15587e-63	0.370164	0.304	0.016	6.90244e-59	6	Matn2
9.88788e-62	1.77553	0.988	0.702	3.1658e-57	6	Lgals1
1.00123e-61	1.74324	0.882	0.336	3.20564e-57	6	Capg
2.7021e-60	1.33125	1	0.85	8.6513e-56	6	Fxyd5
3.52059e-60	1.83249	0.857	0.315	1.12719e-55	6	Tmem176b
6.70717e-60	1.49111	0.988	0.706	2.14743e-55	6	Tagln2
1.32145e-58	1.3077	1	0.898	4.23088e-54	6	S100a11
1.70663e-58	0.362499	0.248	0.009	5.46411e-54	6	Fam83a
1.03658e-57	1.26511	1	0.884	3.31883e-53	6	Gpx1
1.41627e-56	0.549936	0.435	0.054	4.53447e-52	6	Rarg
1.43038e-55	0.535531	0.484	0.065	4.57965e-51	6	1700012B07Rik
7.91828e-55	0.954558	0.665	0.163	2.5352e-50	6	Avpi1
4.59571e-53	1.57606	0.944	0.664	1.47141e-48	6	Sptssa
6.4164e-53	0.564878	0.366	0.039	2.05434e-48	6	Grifin
4.46738e-52	0.364294	0.217	0.008	1.43032e-47	6	Susd2
5.55804e-52	1.50331	0.981	0.62	1.77952e-47	6	Vim
9.16371e-52	1.36774	0.938	0.471	2.93395e-47	6	Ckb
1.25125e-51	0.480716	0.329	0.03	4.00611e-47	6	Prr29
5.90245e-51	1.10941	0.714	0.19	1.88979e-46	6	Ahnak
9.20587e-51	1.14027	0.994	0.68	2.94744e-46	6	Tspo
4.48485e-49	1.1351	0.981	0.715	1.43592e-44	6	Emp3
3.12917e-48	1.18898	0.938	0.488	1.00187e-43	6	Prr13
3.25641e-48	0.474885	0.329	0.034	1.0426e-43	6	Rnase4
6.0461e-48	0.370072	0.236	0.013	1.93578e-43	6	Cpd
5.57984e-47	0.515758	0.447	0.069	1.7865e-42	6	Rasa4
4.17929e-46	0.308529	0.224	0.012	1.33808e-41	6	Epas1
4.32484e-45	1.09458	0.739	0.241	1.38468e-40	6	Id2
9.29244e-45	0.667897	0.453	0.085	2.97516e-40	6	Scpep1
1.31043e-44	0.745005	1	0.987	4.1956e-40	6	Sh3bgrl3
2.15621e-44	0.391522	0.323	0.034	6.90352e-40	6	Nr1d1
2.62677e-44	0.366813	0.248	0.018	8.41013e-40	6	Adam8
2.70626e-44	0.86863	1	0.975	8.66463e-40	6	Ly6e
9.2028e-44	0.791585	0.621	0.174	2.94646e-39	6	Glipr2
1.14583e-43	0.883418	1	0.991	3.66861e-39	6	Cd52
3.07057e-43	0.549082	0.416	0.068	9.83105e-39	6	Tmem64
7.96723e-43	0.580267	0.435	0.077	2.55087e-38	6	Il1r1
1.64567e-41	0.238438	0.205	0.011	5.26895e-37	6	Sh3pxd2b
2.25481e-40	0.705923	0.516	0.13	7.21922e-36	6	Prelid2
6.53473e-40	0.35835	0.224	0.017	2.09223e-35	6	Ggt1
8.79902e-40	0.95518	0.994	0.932	2.81718e-35	6	S100a10
8.92624e-40	0.993774	0.845	0.417	2.85792e-35	6	Pim1
1.59773e-39	0.374121	0.286	0.03	5.11544e-35	6	Lrrc17
4.83842e-39	0.807191	1	0.959	1.54912e-34	6	Ldha
7.18596e-39	0.6292	1	0.995	2.30073e-34	6	Arhgdib
6.23642e-37	0.819205	0.994	0.943	1.99671e-32	6	Calm1
1.52787e-36	0.696691	0.994	0.942	4.89178e-32	6	Arpc1b
1.6176e-36	0.763409	0.764	0.306	5.17906e-32	6	Rnh1
1.91158e-36	0.964007	0.994	0.873	6.12031e-32	6	Cdk2ap2
4.50552e-36	0.932417	0.82	0.32	1.44253e-31	6	Samhd1
5.68794e-36	0.733096	1	1	1.82111e-31	6	Tmsb4x
1.86716e-35	0.631588	0.497	0.115	5.9781e-31	6	Bcl2a1b
2.38928e-35	0.509251	0.373	0.067	7.64976e-31	6	Acsbg1
4.34442e-35	0.545957	1	0.999	1.39095e-30	6	Rps2
2.39345e-34	0.456579	0.416	0.085	7.66311e-30	6	Slc6a13
8.75843e-34	0.907169	0.913	0.684	2.80419e-29	6	Sec11c
1.09186e-33	0.871236	0.888	0.52	3.49581e-29	6	Gm2a
1.94348e-33	0.875788	0.969	0.701	6.22243e-29	6	Aprt
1.34863e-32	0.983172	0.907	0.575	4.31792e-28	6	Rexo2
1.44904e-32	0.81637	0.758	0.319	4.6394e-28	6	Glrx
2.43125e-32	0.802117	0.894	0.522	7.78412e-28	6	Tpst2
1.79871e-31	0.299985	0.242	0.03	5.75894e-27	6	Sept8
2.83078e-31	0.969357	0.677	0.28	9.0633e-27	6	Pim2
3.97059e-31	0.540283	0.553	0.159	1.27126e-26	6	S1pr1
4.19073e-31	0.839578	0.764	0.354	1.34175e-26	6	Atp2b1
1.24868e-30	0.715549	0.739	0.292	3.9979e-26	6	Icos
1.261e-30	0.353907	0.373	0.079	4.03736e-26	6	Acot9
1.73814e-30	0.561914	0.627	0.213	5.56501e-26	6	Gng2
2.59478e-30	0.34815	0.304	0.051	8.3077e-26	6	Tnf
2.85459e-30	0.452786	0.491	0.121	9.13955e-26	6	H2-Q7
3.35315e-30	0.740097	0.882	0.541	1.07358e-25	6	Snx2
5.13305e-30	0.233482	0.217	0.024	1.64345e-25	6	Dock5
7.10411e-30	0.407663	0.304	0.053	2.27452e-25	6	Golm1
7.9102e-30	0.739449	0.72	0.315	2.53261e-25	6	Ero1l
2.14313e-29	0.630686	1	0.951	6.86166e-25	6	Ppib
2.38606e-29	0.627114	0.627	0.232	7.63944e-25	6	Capn2
2.60458e-29	0.472202	0.429	0.106	8.33908e-25	6	Adgrg5
4.60242e-29	0.599984	0.658	0.249	1.47356e-24	6	Tasp1
4.95932e-29	0.506511	0.385	0.086	1.58783e-24	6	Cish
5.4078e-29	0.510994	0.64	0.225	1.73142e-24	6	Lfng
6.90369e-29	0.282259	0.248	0.033	2.21036e-24	6	Hlf
9.54867e-29	0.566645	0.435	0.112	3.0572e-24	6	Sgk1
3.72369e-28	0.560194	0.509	0.141	1.19221e-23	6	Nav2
3.77593e-28	0.503275	1	1	1.20894e-23	6	Actb
5.92297e-28	0.73174	0.832	0.433	1.89636e-23	6	1810037I17Rik
6.21473e-28	0.491857	0.435	0.116	1.98977e-23	6	Pip4p2
6.97777e-28	0.438543	0.391	0.091	2.23407e-23	6	Dtx1
1.1867e-27	0.834126	0.988	0.808	3.79944e-23	6	H2-D1
1.30883e-27	0.663757	0.988	0.848	4.19049e-23	6	Atp5g1
1.50777e-27	0.698505	0.497	0.147	4.82742e-23	6	Ly6g5b
2.97856e-27	0.52439	0.522	0.159	9.53645e-23	6	Gm26740
6.20796e-27	0.691327	0.975	0.875	1.9876e-22	6	Psap
6.31287e-27	0.944723	0.739	0.396	2.02119e-22	6	Odc1
1.20178e-26	0.750514	0.82	0.46	3.84772e-22	6	Esyt1
1.22714e-26	0.864485	0.733	0.387	3.92893e-22	6	Plp2
1.58512e-26	0.743911	0.752	0.381	5.07507e-22	6	Dnajc15
1.74681e-26	0.442161	0.385	0.091	5.59276e-22	6	Rflnb
1.82109e-26	0.438378	1	0.996	5.83059e-22	6	Serf2
3.39175e-26	0.47103	0.385	0.095	1.08594e-21	6	Apol7e
4.0735e-26	0.661027	0.571	0.214	1.30421e-21	6	Agpat5
4.31403e-26	0.569956	0.466	0.136	1.38122e-21	6	F2r
8.30685e-26	0.329123	0.248	0.04	2.6596e-21	6	Bcl2a1d
8.76074e-26	0.627539	0.95	0.673	2.80493e-21	6	Stk24
1.05867e-25	0.719575	0.913	0.583	3.38953e-21	6	Lgals3bp
1.11374e-25	0.621679	0.988	0.837	3.56587e-21	6	Anxa6
1.39088e-25	0.627886	0.969	0.857	4.45318e-21	6	Snrpd3
2.94844e-25	0.645427	1	0.853	9.44001e-21	6	Cnn2
3.52416e-25	0.520062	0.988	0.946	1.12833e-20	6	Cdc42
1.19012e-24	0.783781	0.907	0.589	3.8104e-20	6	Slfn2
1.39014e-24	0.415745	0.404	0.105	4.4508e-20	6	Furin
1.5493e-24	0.633518	0.963	0.839	4.96039e-20	6	Krtcap2
1.61125e-24	0.647519	0.882	0.497	5.15874e-20	6	Nt5c
1.98921e-24	0.512203	0.491	0.168	6.36887e-20	6	Smyd2
3.66349e-24	0.471332	0.528	0.19	1.17294e-19	6	Myd88
7.5606e-24	0.409955	0.391	0.108	2.42068e-19	6	Eif4ebp1
1.17258e-23	0.439871	0.509	0.161	3.75426e-19	6	Myo1f
1.80212e-23	0.678168	0.944	0.702	5.76984e-19	6	Cap1
2.89576e-23	0.443943	0.236	0.04	9.27134e-19	6	Il2ra
3.18331e-23	0.388882	0.373	0.099	1.0192e-18	6	Tmem71
4.16591e-23	0.269187	0.224	0.036	1.3338e-18	6	Nfil3
6.38269e-23	0.705401	0.981	0.749	2.04355e-18	6	H2-K1
7.07912e-23	0.530708	0.559	0.205	2.26652e-18	6	Lmo4
1.25713e-22	0.594152	0.882	0.546	4.02495e-18	6	Ostf1
1.4878e-22	0.661717	0.826	0.468	4.76349e-18	6	Ifi203
2.34495e-22	0.493918	0.54	0.21	7.50784e-18	6	Sept11
2.51612e-22	0.446534	1	1	8.05586e-18	6	Ppia
2.66575e-22	0.612994	0.702	0.316	8.53493e-18	6	Vsir
3.3882e-22	0.244145	0.758	0.352	1.0848e-17	6	Cd7
4.21844e-22	1.4406	0.559	0.258	1.35062e-17	6	Cd163l1
4.30821e-22	0.719781	0.839	0.519	1.37936e-17	6	Cd48
6.07675e-22	0.353998	1	0.999	1.94559e-17	6	Oaz1
6.07857e-22	0.715908	0.969	0.762	1.94618e-17	6	Emb
1.18251e-21	0.330526	0.348	0.092	3.78604e-17	6	Dhrs7
1.24572e-21	0.22599	0.217	0.035	3.98843e-17	6	Adam12
6.04732e-21	0.739263	0.807	0.476	1.93617e-16	6	Flna
7.15157e-21	0.647774	0.944	0.693	2.28972e-16	6	Cytip
1.15775e-20	0.568558	0.764	0.416	3.70677e-16	6	Cyth4
1.72854e-20	0.235398	0.248	0.05	5.53426e-16	6	Myo1e
2.89629e-20	0.643332	0.82	0.5	9.27306e-16	6	Bri3bp
6.60666e-20	0.598371	0.733	0.402	2.11525e-15	6	CAAA01147332.1
1.24189e-19	0.258143	0.236	0.047	3.97616e-15	6	B4galnt4
1.57248e-19	0.928206	0.77	0.467	5.03461e-15	6	Sdf2l1
1.75984e-19	0.351273	1	0.999	5.63448e-15	6	Eif1
2.04012e-19	0.268281	0.267	0.061	6.53185e-15	6	Lgmn
2.13923e-19	0.518619	0.484	0.192	6.84917e-15	6	Riox2
3.21696e-19	0.523546	0.758	0.397	1.02998e-14	6	Slc1a5
4.83681e-19	0.579829	0.907	0.651	1.5486e-14	6	S100a13
5.17558e-19	1.05878	0.969	0.877	1.65707e-14	6	Hsp90b1
7.38198e-19	0.482147	0.646	0.283	2.36349e-14	6	Fam102a
7.9261e-19	0.297016	1	1	2.5377e-14	6	Cfl1
8.89355e-19	0.363427	0.335	0.097	2.84745e-14	6	Slc17a9
9.26647e-19	0.466767	0.522	0.21	2.96684e-14	6	Osbpl3
9.79636e-19	0.272113	1	1	3.1365e-14	6	Rpl30
1.15684e-18	0.514859	0.975	0.87	3.70385e-14	6	Psme2
2.002e-18	0.764938	0.702	0.389	6.40982e-14	6	Pkp3
2.48409e-18	0.440931	1	0.957	7.95331e-14	6	Myl6
2.69484e-18	0.273568	0.255	0.059	8.62807e-14	6	G430095P16Rik
2.75153e-18	0.579286	0.64	0.308	8.80958e-14	6	Cd79b
3.35203e-18	0.439025	0.988	0.956	1.07322e-13	6	Ndufa4
3.38781e-18	0.299993	0.348	0.103	1.08468e-13	6	Cers4
5.50966e-18	0.222015	0.211	0.043	1.76403e-13	6	Pheta2
6.41851e-18	0.553826	0.95	0.869	2.05502e-13	6	Prdx1
9.82947e-18	0.653607	0.714	0.398	3.1471e-13	6	Srm
9.87422e-18	0.310833	0.292	0.081	3.16143e-13	6	Tspan4
1.235e-17	0.237057	0.273	0.07	3.95409e-13	6	Fbxo17
1.41308e-17	0.390884	0.366	0.118	4.52425e-13	6	Nfic
1.49004e-17	0.419001	0.571	0.252	4.77067e-13	6	Jak3
2.14579e-17	0.286495	0.329	0.094	6.87018e-13	6	Prxl2c
2.37552e-17	0.48467	0.957	0.886	7.60569e-13	6	Arhgdia
2.82952e-17	0.502486	0.789	0.436	9.05928e-13	6	Ddx21
3.32146e-17	0.578224	0.795	0.503	1.06343e-12	6	Eno1
1.12042e-16	0.465824	0.509	0.217	3.58726e-12	6	Ass1
1.16611e-16	0.504477	0.957	0.846	3.73354e-12	6	Nme1
1.27378e-16	0.412948	0.553	0.238	4.07827e-12	6	Flt3l
1.30773e-16	0.227362	1	1	4.18695e-12	6	Rps5
1.90026e-16	0.644498	0.634	0.323	6.08406e-12	6	Sat1
1.98481e-16	0.493363	0.689	0.369	6.35478e-12	6	Atic
2.37359e-16	0.422255	0.783	0.436	7.59951e-12	6	Smox
2.51178e-16	0.480528	0.559	0.266	8.04197e-12	6	Pon2
2.6011e-16	0.397116	0.416	0.155	8.32794e-12	6	Mapkapk3
2.85029e-16	0.2204	0.224	0.05	9.12576e-12	6	Atxn1
3.8946e-16	0.299831	1	0.999	1.24694e-11	6	Rpl14
3.89532e-16	0.42637	0.994	0.972	1.24716e-11	6	Lsp1
4.56939e-16	0.551458	0.789	0.52	1.46298e-11	6	Snx1
4.97974e-16	0.311514	0.391	0.142	1.59436e-11	6	Eef2kmt
5.22303e-16	0.303944	1	1	1.67226e-11	6	Pfn1
6.3742e-16	0.39877	1	0.981	2.04083e-11	6	Atp5g3
7.64283e-16	0.231513	0.335	0.099	2.44701e-11	6	Plxnd1
9.64291e-16	0.464083	0.981	0.886	3.08737e-11	6	Arpc5
9.87113e-16	0.45024	0.497	0.223	3.16044e-11	6	9130401M01Rik
1.18504e-15	0.453952	0.925	0.771	3.79415e-11	6	Timm13
1.30568e-15	0.445353	0.988	0.922	4.18039e-11	6	Cyba
1.74675e-15	0.467106	0.957	0.862	5.59256e-11	6	Ssr4
2.7545e-15	0.56242	0.789	0.5	8.81907e-11	6	Dock2
3.30297e-15	0.486672	0.925	0.779	1.05751e-10	6	Vps28
3.40755e-15	0.451155	0.447	0.185	1.091e-10	6	Ifi30
5.48354e-15	0.509262	0.733	0.461	1.75566e-10	6	Bola2
5.9708e-15	0.327032	0.447	0.175	1.91167e-10	6	Cd226
8.86193e-15	0.309478	0.404	0.15	2.83732e-10	6	D1Ertd622e
8.87434e-15	0.515527	0.932	0.649	2.8413e-10	6	Reep5
9.48429e-15	0.333518	0.335	0.108	3.03658e-10	6	Cd8a
1.28931e-14	0.470992	0.702	0.407	4.12798e-10	6	Lpcat3
1.30704e-14	0.40131	0.553	0.271	4.18475e-10	6	Aimp2
1.47073e-14	0.521739	0.696	0.392	4.70884e-10	6	Anxa5
1.67729e-14	0.563437	0.894	0.702	5.3702e-10	6	Cd82
1.92076e-14	0.251657	0.23	0.057	6.14969e-10	6	Gm20400
2.50529e-14	0.456735	0.938	0.824	8.02119e-10	6	Prdx6
2.8477e-14	0.415615	0.553	0.262	9.11747e-10	6	Mcur1
3.55662e-14	0.399648	0.596	0.301	1.13872e-09	6	Timm8a1
5.31506e-14	0.245514	0.28	0.085	1.70172e-09	6	Sema4b
5.83509e-14	0.426364	0.95	0.867	1.86822e-09	6	Cox6a1
5.95215e-14	0.314377	0.354	0.132	1.9057e-09	6	Plekho2
5.9783e-14	0.369397	0.497	0.225	1.91407e-09	6	Pfkp
7.31529e-14	0.39172	0.739	0.4	2.34214e-09	6	Ikzf3
7.47288e-14	0.202639	1	1	2.39259e-09	6	Rpl19
7.70323e-14	0.467887	0.907	0.7	2.46634e-09	6	Gltp
1.00652e-13	0.500273	0.807	0.563	3.22257e-09	6	Nhp2
1.16042e-13	0.545997	0.789	0.533	3.71531e-09	6	Smpdl3a
1.225e-13	0.400057	1	0.969	3.92207e-09	6	Cox6c
1.36851e-13	0.201975	0.217	0.055	4.38155e-09	6	Il18rap
1.52173e-13	0.33923	0.652	0.3	4.87213e-09	6	St3gal6
1.53991e-13	0.728773	0.894	0.724	4.93033e-09	6	Pdia6
1.67727e-13	0.37805	0.665	0.36	5.37013e-09	6	Eif1a
2.06602e-13	0.279162	0.441	0.179	6.61476e-09	6	Hsd11b1
2.32606e-13	0.242858	0.994	1	7.44734e-09	6	Rpl38
2.53204e-13	0.380563	0.907	0.676	8.10685e-09	6	Cotl1
2.62497e-13	0.262622	0.342	0.119	8.40436e-09	6	Tnfsf14
3.34759e-13	0.489412	0.677	0.422	1.0718e-08	6	Cabin1
3.90553e-13	0.409901	0.764	0.462	1.25044e-08	6	Myo1g
4.00418e-13	0.367193	1	0.938	1.28202e-08	6	Myl12a
5.12683e-13	0.412644	0.621	0.325	1.64146e-08	6	Syngr2
5.24833e-13	0.442533	0.888	0.685	1.68036e-08	6	Timm23
5.8784e-13	0.36149	0.46	0.207	1.88209e-08	6	Smap2
7.60365e-13	0.588434	0.677	0.402	2.43446e-08	6	Herpud1
8.41312e-13	0.378178	0.634	0.332	2.69363e-08	6	AI506816
9.13245e-13	0.269104	1	0.998	2.92394e-08	6	Coro1a
9.81448e-13	0.386188	0.646	0.356	3.1423e-08	6	Rilpl2
1.04091e-12	0.208816	0.217	0.059	3.33269e-08	6	Sorl1
1.13448e-12	0.23922	0.267	0.087	3.63228e-08	6	Klf10
1.19021e-12	0.255071	0.311	0.11	3.81069e-08	6	Arhgap31
1.30214e-12	0.412326	0.503	0.26	4.16905e-08	6	Cltb
1.34758e-12	0.476438	0.615	0.343	4.31453e-08	6	Card19
1.4642e-12	0.429284	0.516	0.26	4.68794e-08	6	Psen2
1.59777e-12	0.382001	1	0.937	5.11559e-08	6	Tmbim6
1.92651e-12	0.377664	0.509	0.254	6.16812e-08	6	Dctn1
2.14404e-12	0.612626	0.963	0.833	6.86458e-08	6	Ltb
2.24057e-12	0.321708	0.478	0.226	7.17362e-08	6	Timm10
2.3985e-12	0.262525	0.224	0.065	7.67927e-08	6	Gpr68
2.4504e-12	0.424137	0.689	0.429	7.84543e-08	6	Ebp
2.56697e-12	0.251915	0.994	0.999	8.21865e-08	6	Rps18
3.02746e-12	0.361303	0.472	0.218	9.69302e-08	6	Susd3
3.99761e-12	0.335677	0.491	0.241	1.27991e-07	6	Cept1
4.51569e-12	0.406999	0.578	0.306	1.44579e-07	6	Plec
4.81212e-12	0.425084	0.95	0.807	1.5407e-07	6	Cox7b
5.61416e-12	0.375357	0.733	0.44	1.79749e-07	6	Smco4
6.41778e-12	0.567274	0.801	0.553	2.05478e-07	6	Klf2
7.22727e-12	0.289303	1	0.997	2.31395e-07	6	Itm2b
7.33969e-12	0.601173	0.925	0.792	2.34995e-07	6	Manf
7.36979e-12	0.381584	0.963	0.881	2.35958e-07	6	Tomm6
8.08239e-12	0.512995	0.783	0.578	2.58774e-07	6	Cenpx
9.41267e-12	0.297118	0.441	0.199	3.01365e-07	6	Mthfs
9.56542e-12	0.52253	0.745	0.5	3.06256e-07	6	Dctpp1
9.6641e-12	0.413856	0.789	0.555	3.09416e-07	6	Rex1bd
1.02969e-11	0.429438	0.907	0.704	3.29675e-07	6	Fbl
1.09305e-11	0.31608	0.584	0.308	3.49961e-07	6	Tmem9b
1.59816e-11	0.343168	0.658	0.371	5.11683e-07	6	Epsti1
1.64691e-11	0.261128	1	0.999	5.27291e-07	6	Rps12
2.04486e-11	0.523636	0.814	0.604	6.54702e-07	6	Rabac1
2.07793e-11	0.33767	1	0.98	6.65291e-07	6	Eif5a
2.13429e-11	0.349528	1	0.976	6.83335e-07	6	Selplg
2.2133e-11	0.277787	0.497	0.243	7.08632e-07	6	Gsr
2.6621e-11	0.422649	0.944	0.731	8.52325e-07	6	Ost4
2.67734e-11	0.36411	0.708	0.431	8.57204e-07	6	Lrrfip1
3.19731e-11	0.260007	0.292	0.106	1.02368e-06	6	Kif1b
3.24106e-11	0.236134	0.36	0.142	1.03769e-06	6	St6galnac3
3.96308e-11	0.425686	0.553	0.31	1.26886e-06	6	S1pr4
4.20116e-11	0.281649	0.435	0.203	1.34509e-06	6	Tsen15
4.61795e-11	0.241975	0.298	0.11	1.47853e-06	6	Dgat1
5.62332e-11	0.285026	0.994	0.962	1.80042e-06	6	Atp5d
6.3272e-11	0.214113	1	1	2.02578e-06	6	Rplp1
7.00281e-11	0.421702	0.963	0.796	2.24209e-06	6	Rinl
7.234e-11	0.305808	0.54	0.27	2.31611e-06	6	Rasa3
7.31757e-11	0.302287	0.596	0.319	2.34286e-06	6	Bin1
9.40016e-11	0.426371	0.795	0.544	3.00965e-06	6	Ier2
1.06839e-10	0.360439	0.59	0.34	3.42067e-06	6	Spn
1.27094e-10	0.344912	0.969	0.906	4.06918e-06	6	Eef1d
1.28312e-10	0.336441	0.435	0.216	4.10817e-06	6	Comt
1.41735e-10	0.243309	0.323	0.124	4.53793e-06	6	Mturn
1.64873e-10	0.245123	0.323	0.13	5.27873e-06	6	Plekhb2
1.66409e-10	0.37365	0.366	0.167	5.32791e-06	6	Naga
1.72005e-10	0.377628	0.665	0.407	5.50708e-06	6	Shmt2
1.76997e-10	0.439689	0.845	0.64	5.66692e-06	6	Vasp
2.20665e-10	0.425201	0.708	0.447	7.06503e-06	6	Tnfaip8l2
2.21733e-10	0.305949	0.64	0.36	7.09924e-06	6	Eef1e1
2.23631e-10	0.33345	0.559	0.316	7.15999e-06	6	Vars
2.26752e-10	0.308094	0.565	0.299	7.2599e-06	6	Ripor2
2.28917e-10	0.374713	0.932	0.825	7.32925e-06	6	Uqcr10
2.52512e-10	0.378667	0.925	0.793	8.08466e-06	6	Ndufs5
2.62545e-10	0.366278	1	0.994	8.40591e-06	6	Actg1
4.26657e-10	0.218279	0.217	0.073	1.36603e-05	6	Sbno2
4.93816e-10	0.386557	0.963	0.857	1.58105e-05	6	Rap1b
5.09664e-10	0.403811	0.944	0.892	1.63179e-05	6	Hint1
5.43259e-10	0.387503	0.925	0.741	1.73935e-05	6	Cdc42se1
5.45172e-10	0.397799	0.994	0.916	1.74548e-05	6	Mif
5.82725e-10	0.419594	0.77	0.524	1.86571e-05	6	Ifi47
6.36266e-10	0.228151	0.224	0.077	2.03713e-05	6	Tmem238
6.40161e-10	0.352492	0.429	0.217	2.0496e-05	6	Anxa7
6.5598e-10	0.228202	0.211	0.069	2.10025e-05	6	Atp2b4
7.04942e-10	0.25768	0.422	0.199	2.25701e-05	6	Laptm4b
7.26051e-10	0.307872	0.988	0.908	2.3246e-05	6	Atp5mpl
7.73509e-10	0.272731	0.64	0.355	2.47654e-05	6	Fam129a
7.80114e-10	0.352851	0.925	0.741	2.49769e-05	6	Tmem14c
8.15277e-10	0.285088	0.273	0.105	2.61027e-05	6	Ripk1
8.33704e-10	0.245003	0.373	0.163	2.66927e-05	6	Coro2b
8.8417e-10	0.314971	0.969	0.927	2.83085e-05	6	Psme1
9.11992e-10	0.230203	0.876	0.573	2.91992e-05	6	Shisa5
9.40788e-10	0.276154	0.416	0.198	3.01212e-05	6	Prkx
1.12354e-09	0.358782	0.801	0.595	3.59723e-05	6	Tomm5
1.15903e-09	0.343752	0.696	0.442	3.71088e-05	6	Dkc1
1.28865e-09	0.283298	1	0.978	4.12588e-05	6	Atp5e
1.36954e-09	0.434992	0.839	0.587	4.38487e-05	6	Socs1
1.40358e-09	0.285869	0.969	0.94	4.49385e-05	6	Cox5a
1.54595e-09	0.233489	0.323	0.132	4.94966e-05	6	Gm45552
1.59683e-09	0.34388	0.944	0.811	5.11259e-05	6	Ndufb7
1.74057e-09	0.206183	0.298	0.123	5.57278e-05	6	Pusl1
1.77659e-09	0.206319	0.236	0.085	5.68811e-05	6	Gm49322
1.8176e-09	0.349436	0.789	0.529	5.81942e-05	6	Parp1
2.0406e-09	0.322125	0.59	0.353	6.53339e-05	6	Bad
2.06989e-09	0.274036	1	0.997	6.62718e-05	6	Rbm3
2.20372e-09	0.406291	0.764	0.572	7.05564e-05	6	Pole4
2.36029e-09	0.296606	0.547	0.31	7.55693e-05	6	AI413582
2.78227e-09	0.247345	0.385	0.18	8.908e-05	6	Spryd3
2.79243e-09	0.425275	0.882	0.69	8.94051e-05	6	Rpn2
3.11253e-09	0.243693	0.54	0.294	9.96539e-05	6	Leo1
3.24745e-09	0.214329	0.447	0.218	0.000103974	6	Cry1
3.24929e-09	0.373465	0.354	0.165	0.000104032	6	Cdc25b
3.27579e-09	0.371393	0.814	0.58	0.000104881	6	Chmp2a
3.32473e-09	0.203948	0.248	0.09	0.000106448	6	Fgl2
3.56278e-09	0.3722	0.82	0.584	0.00011407	6	Hprt
3.71251e-09	0.377704	0.938	0.814	0.000118863	6	Nop10
4.15533e-09	0.291999	0.596	0.352	0.000133041	6	Cdc42ep3
4.57986e-09	0.366141	0.851	0.632	0.000146633	6	Hspd1
4.67104e-09	0.214604	0.509	0.257	0.000149553	6	Cerk
4.7279e-09	0.352448	0.714	0.494	0.000151373	6	Idh3a
4.75947e-09	0.321317	0.851	0.624	0.000152384	6	Acat1
4.83481e-09	0.370028	0.335	0.156	0.000154796	6	Gbp2
5.04943e-09	0.30987	0.689	0.443	0.000161668	6	Add3
5.22809e-09	0.229505	0.317	0.139	0.000167388	6	Ccdc88b
5.41703e-09	0.316485	0.894	0.722	0.000173437	6	Sf3b5
5.80173e-09	0.314903	0.596	0.347	0.000185754	6	Sema4a
5.81e-09	0.351075	0.565	0.338	0.000186019	6	Fdx2
6.99385e-09	0.309365	0.969	0.902	0.000223922	6	Arpc4
7.56426e-09	0.266889	0.391	0.197	0.000242185	6	Lap3
7.81643e-09	0.246837	1	0.993	0.000250259	6	Clic1
7.81997e-09	0.282481	0.509	0.285	0.000250372	6	Acsl5
9.19442e-09	0.384411	0.876	0.742	0.000294378	6	Lsm7
9.19574e-09	0.247893	0.429	0.215	0.00029442	6	Soat1
9.80474e-09	0.31959	0.733	0.501	0.000313918	6	Bola3
9.90794e-09	0.333421	0.994	0.931	0.000317222	6	Aldoa
1.05713e-08	0.653376	0.882	0.824	0.000338461	6	Hspa5
1.25122e-08	0.292518	0.627	0.371	0.000400603	6	Foxo1
1.35313e-08	0.21243	0.994	0.993	0.000433231	6	Rpl36al
1.38115e-08	0.306286	0.59	0.365	0.000442203	6	Ppa1
1.54567e-08	0.345058	0.789	0.603	0.000494878	6	Tbcb
1.61728e-08	0.287111	0.447	0.243	0.000517805	6	Mettl1
1.75429e-08	0.355057	0.957	0.873	0.00056167	6	Ran
1.90348e-08	0.239885	0.466	0.248	0.000609436	6	Agtrap
1.91682e-08	0.350141	0.739	0.492	0.000613709	6	Glud1
2.05052e-08	0.26094	0.609	0.354	0.000656515	6	Map4
2.10719e-08	0.279549	0.484	0.267	0.000674659	6	Srebf2
2.1571e-08	0.356333	0.621	0.409	0.000690639	6	Crlf2
2.2414e-08	0.275738	0.484	0.265	0.000717628	6	Coro1c
2.27349e-08	0.316278	0.957	0.886	0.000727904	6	Park7
2.29116e-08	0.293644	0.441	0.238	0.00073356	6	Slain2
2.47443e-08	0.304841	0.565	0.337	0.000792238	6	Nop16
2.59257e-08	0.300765	0.944	0.853	0.000830064	6	Nedd8
2.68093e-08	0.351059	0.758	0.542	0.000858353	6	Phb
2.7727e-08	0.213974	0.41	0.212	0.000887736	6	Ccdc86
2.78995e-08	0.337014	0.795	0.609	0.000893258	6	Srpk1
2.84045e-08	0.238638	0.211	0.08	0.000909426	6	Lcn4
2.91605e-08	0.273978	0.553	0.33	0.000933633	6	Eno1b
2.92964e-08	0.320254	0.565	0.343	0.000937982	6	Mfsd5
2.96668e-08	0.26623	0.652	0.422	0.000949842	6	Snapc5
2.96737e-08	0.540233	0.82	0.664	0.000950062	6	Pdia4
3.13201e-08	0.327705	0.938	0.837	0.00100278	6	Tpr
3.14677e-08	0.324672	0.894	0.717	0.0010075	6	Mrps14
3.17569e-08	0.344126	0.553	0.334	0.00101676	6	Sesn1
3.35981e-08	0.262489	0.988	0.955	0.00107571	6	Elob
3.61975e-08	0.26621	0.988	0.91	0.00115894	6	Psmb3
3.67261e-08	0.282162	0.981	0.935	0.00117586	6	Tpm3
4.05127e-08	0.312	0.913	0.734	0.0012971	6	Sri
4.46567e-08	0.26579	0.994	0.946	0.00142977	6	Lcp1
4.77875e-08	0.309878	0.745	0.55	0.00153001	6	Mrpl17
5.13006e-08	0.255425	0.416	0.22	0.00164249	6	Dph5
5.222e-08	0.231218	0.385	0.196	0.00167193	6	Rhof
5.60414e-08	0.276531	0.429	0.23	0.00179428	6	Ctss
5.71133e-08	0.313912	0.839	0.62	0.0018286	6	Cox17
5.75103e-08	0.324244	0.72	0.495	0.00184131	6	Ccdc124
6.31546e-08	0.22921	0.708	0.457	0.00202202	6	Akirin1
6.5632e-08	0.229317	0.354	0.176	0.00210134	6	Ifrd2
6.91969e-08	0.409735	0.745	0.533	0.00221548	6	Tubb4b
7.1751e-08	0.318887	0.727	0.482	0.00229725	6	Mif4gd
7.34604e-08	0.236029	0.342	0.171	0.00235198	6	Rbm43
7.352e-08	0.348527	0.733	0.484	0.00235389	6	March2
7.68144e-08	0.320675	0.863	0.684	0.00245937	6	Psmb10
7.81884e-08	0.258037	0.373	0.197	0.00250336	6	Med11
8.64234e-08	0.328518	0.888	0.773	0.00276702	6	Mrpl33
8.82065e-08	0.215111	0.28	0.127	0.00282411	6	Rapsn
8.9301e-08	0.389622	0.752	0.549	0.00285915	6	Dnajb11
1.00343e-07	0.24932	0.981	0.948	0.00321269	6	Cnbp
1.0326e-07	0.351036	0.683	0.453	0.00330606	6	Fkbp2
1.10904e-07	0.315407	0.584	0.349	0.00355082	6	Clec2d
1.1618e-07	0.348809	0.379	0.209	0.00371975	6	Tcf19
1.27554e-07	0.246052	0.559	0.337	0.00408389	6	Elovl1
1.33735e-07	0.275386	0.845	0.593	0.00428179	6	Ak2
1.34761e-07	0.222154	0.335	0.168	0.00431465	6	Sars2
1.4861e-07	0.244252	0.484	0.276	0.00475804	6	Pno1
1.50528e-07	0.223007	0.255	0.111	0.00481944	6	1600002K03Rik
1.50938e-07	0.266255	0.59	0.363	0.00483259	6	Sgf29
1.65349e-07	0.26257	0.919	0.847	0.00529398	6	Atp6v0e
1.77793e-07	0.41019	0.95	0.929	0.0056924	6	Pdia3
1.78874e-07	0.339228	0.894	0.716	0.00572702	6	Rer1
1.81918e-07	0.323851	0.621	0.4	0.00582446	6	Ier5
2.09126e-07	0.255604	0.602	0.357	0.0066956	6	Podnl1
2.13534e-07	0.339736	0.975	0.868	0.0068367	6	Zap70
2.19991e-07	0.32743	0.851	0.655	0.00704346	6	C1qbp
2.35593e-07	0.222407	0.36	0.177	0.00754298	6	Cd44
2.40987e-07	0.270326	0.944	0.847	0.00771568	6	Pomp
2.52399e-07	0.27194	0.366	0.2	0.00808106	6	Prdx4
2.55448e-07	0.273239	0.981	0.867	0.00817866	6	Ndufv3
2.5574e-07	0.254695	0.627	0.405	0.00818801	6	Nip7
2.68163e-07	0.373989	0.814	0.646	0.00858577	6	Rpn1
2.74054e-07	0.231418	0.466	0.265	0.00877438	6	Mthfsl
2.80902e-07	0.358866	0.478	0.271	0.00899364	6	Rgs1
2.81891e-07	0.312197	0.609	0.399	0.00902529	6	Szrd1
2.91572e-07	0.200092	0.429	0.23	0.00933527	6	Slc35c2
3.16035e-07	0.252041	0.944	0.86	0.0101185	6	Ndufa3
3.19613e-07	0.272727	0.95	0.866	0.0102331	6	Selenof
3.22015e-07	0.290312	0.969	0.899	0.0103099	6	Prelid1
3.34066e-07	0.286466	0.882	0.649	0.0106958	6	Pgam1
3.4317e-07	0.294431	0.963	0.853	0.0109873	6	Smdt1
3.55701e-07	0.295329	0.839	0.664	0.0113885	6	Cst3
3.62094e-07	0.27174	0.671	0.445	0.0115931	6	Mrto4
3.93318e-07	0.297248	0.857	0.717	0.0125929	6	Emc6
4.14724e-07	0.271778	0.938	0.821	0.0132782	6	Lsm4
4.34873e-07	0.312445	0.925	0.81	0.0139233	6	Banf1
4.7671e-07	0.303477	0.689	0.49	0.0152628	6	H2-Ke6
4.80288e-07	0.239799	0.627	0.392	0.0153774	6	Bst2
4.91687e-07	0.202094	0.988	0.872	0.0157423	6	Ifngr1
4.97365e-07	0.250717	0.478	0.282	0.0159241	6	Mrps18b
4.99924e-07	0.243454	0.528	0.325	0.0160061	6	Nipsnap3b
6.40925e-07	0.286747	0.646	0.428	0.0205205	6	Pcbp1
6.58534e-07	0.266297	0.534	0.335	0.0210843	6	Mpv17l2
6.84589e-07	0.262862	0.689	0.456	0.0219185	6	Vti1b
7.07067e-07	0.338665	0.609	0.382	0.0226382	6	Rgcc
7.28641e-07	0.339905	0.46	0.258	0.0233289	6	Igtp
8.31363e-07	0.294226	0.708	0.518	0.0266178	6	Sugt1
9.09848e-07	0.249386	1	0.975	0.0291306	6	Arpc2
9.69848e-07	0.295503	0.584	0.392	0.0310516	6	Tmod3
9.75386e-07	0.298808	0.602	0.387	0.0312289	6	Klf6
1.00281e-06	0.305916	0.621	0.416	0.0321069	6	Sft2d1
1.01068e-06	0.253605	0.516	0.315	0.0323589	6	Jagn1
1.05027e-06	0.209588	0.429	0.246	0.0336265	6	Bcap29
1.15793e-06	0.28558	0.888	0.703	0.0370736	6	Cuta
1.16736e-06	0.344717	0.932	0.781	0.0373753	6	Wdr1
1.16862e-06	0.288222	0.609	0.401	0.0374158	6	Mfng
1.19006e-06	0.327924	0.77	0.611	0.0381021	6	Eif2s1
1.25361e-06	0.234395	0.429	0.252	0.0401369	6	Pstk
1.27753e-06	0.297181	0.764	0.548	0.0409026	6	Polr2f
1.31283e-06	0.295675	0.621	0.41	0.0420327	6	Rara
1.32333e-06	0.28324	0.776	0.567	0.042369	6	Ptges3
1.36487e-06	0.313594	0.932	0.796	0.0436991	6	Zyx
1.36549e-06	0.281895	0.839	0.66	0.043719	6	Xrn2
1.47237e-06	0.23678	0.739	0.518	0.047141	6	Plin3
1.54535e-06	0.238491	0.627	0.401	0.0494776	6	Clcn3
1.68108e-06	0.241848	0.335	0.18	0.053823	6	Btbd19
1.72162e-06	0.305056	0.677	0.462	0.055121	6	Tbrg1
1.80789e-06	0.212368	0.404	0.229	0.0578832	6	Blvra
1.8147e-06	0.255816	0.876	0.745	0.0581012	6	Ppp1r12a
1.82682e-06	0.228953	0.429	0.25	0.0584892	6	Ascc3
1.96794e-06	0.316426	0.77	0.569	0.0630075	6	Ddx39
2.07154e-06	0.228644	0.385	0.218	0.0663245	6	Gpatch4
2.07462e-06	0.290402	0.919	0.718	0.0664232	6	Blk
2.17284e-06	0.311755	0.77	0.582	0.0695678	6	Rapgef6
2.24964e-06	0.253995	0.745	0.542	0.0720268	6	Tmem208
2.26884e-06	0.236425	0.435	0.252	0.0726413	6	Rrp1b
2.293e-06	0.261228	0.658	0.459	0.073415	6	Timm17a
2.54767e-06	0.287807	0.845	0.666	0.0815688	6	Ndufs7
2.72316e-06	0.264185	0.621	0.433	0.0871875	6	Elmo1
2.81273e-06	0.262758	0.646	0.446	0.0900552	6	Cdipt
2.82656e-06	0.223996	1	0.971	0.0904979	6	Ppp1ca
2.86172e-06	0.295585	0.863	0.724	0.0916238	6	Hcst
2.95839e-06	0.380216	0.832	0.684	0.0947186	6	Calr
3.13382e-06	0.266643	0.845	0.674	0.100336	6	Timm10b
3.45341e-06	0.250057	0.839	0.635	0.110568	6	Klk8
3.72171e-06	0.205006	0.988	0.953	0.119158	6	Gnb2
3.94115e-06	0.25879	0.913	0.777	0.126184	6	Cyb5a
4.12051e-06	0.343106	0.801	0.564	0.131926	6	Junb
4.32628e-06	0.30808	0.938	0.822	0.138515	6	Myh9
4.53973e-06	0.222163	0.652	0.438	0.145349	6	Rpa1
4.59284e-06	0.226715	0.348	0.197	0.147049	6	Mthfd1
4.70836e-06	0.256027	0.578	0.392	0.150748	6	Mrps28
4.75436e-06	0.256807	0.522	0.345	0.152221	6	Clint1
4.9656e-06	0.273061	0.391	0.23	0.158984	6	Nfkb1
5.0404e-06	0.291476	0.888	0.775	0.161378	6	Scp2
5.5302e-06	0.229129	0.689	0.489	0.17706	6	Exosc8
5.6253e-06	0.245473	0.988	0.972	0.180105	6	mt-Nd4l
6.109e-06	0.281042	0.416	0.264	0.195592	6	Rsu1
6.52889e-06	0.239673	0.609	0.419	0.209036	6	Ubl4a
6.59883e-06	0.255402	0.969	0.949	0.211275	6	Slc25a5
6.76177e-06	0.205038	0.28	0.146	0.216492	6	Cad
6.77591e-06	0.264532	0.571	0.4	0.216944	6	Acot7
6.90838e-06	0.21939	0.957	0.93	0.221185	6	Ndufb11
7.35728e-06	0.26395	0.795	0.58	0.235558	6	Lsm6
7.41078e-06	0.221457	0.876	0.738	0.237271	6	Arpp19
7.62072e-06	0.281116	0.484	0.322	0.243993	6	Polr2l
7.77489e-06	0.229993	0.435	0.267	0.248929	6	Noc2l
8.57045e-06	0.235752	0.478	0.3	0.2744	6	Gnptg
9.24421e-06	0.233421	0.522	0.347	0.295972	6	Ifi35
9.5438e-06	0.26438	0.54	0.354	0.305564	6	Eif4e3
1.08526e-05	0.221446	0.46	0.288	0.347466	6	Rrp15
1.09899e-05	0.227292	0.72	0.524	0.351864	6	Sdhd
1.11434e-05	0.24931	0.416	0.256	0.356777	6	Ndufaf4
1.14841e-05	0.277504	0.814	0.632	0.367687	6	Gng10
1.15014e-05	0.261821	0.528	0.34	0.368239	6	Fmc1
1.15284e-05	0.231376	0.634	0.433	0.369104	6	Nars
1.16589e-05	0.222403	0.981	0.93	0.373284	6	Ubl5
1.24407e-05	0.276316	0.615	0.44	0.398314	6	Sod2
1.27411e-05	0.211659	0.46	0.291	0.407932	6	Cndp2
1.28899e-05	0.259176	0.801	0.624	0.412696	6	Arf6
1.30182e-05	0.210925	0.528	0.334	0.416803	6	Mthfd2
1.34144e-05	0.206762	0.416	0.252	0.42949	6	Sdhaf4
1.35677e-05	0.280467	0.894	0.777	0.434397	6	Tax1bp1
1.41396e-05	0.21335	0.571	0.383	0.452707	6	Med8
1.51362e-05	0.222187	0.478	0.307	0.484617	6	Pnp
1.51933e-05	0.247117	0.453	0.29	0.486443	6	Nr2c2ap
1.52624e-05	0.257225	0.646	0.478	0.488657	6	Gars
1.52735e-05	0.275372	0.77	0.633	0.489012	6	Mrpl12
1.53138e-05	0.229182	0.764	0.558	0.490302	6	Txndc17
1.54524e-05	0.251671	0.845	0.64	0.49474	6	Ndufa12
1.54663e-05	0.212898	0.348	0.198	0.495185	6	Rap1gds1
1.56483e-05	0.265521	0.708	0.529	0.501011	6	Mrpl36
1.59949e-05	0.214526	0.559	0.372	0.512108	6	Sema4d
1.62894e-05	0.246025	0.646	0.486	0.521539	6	Prdx3
1.64054e-05	0.277567	0.863	0.654	0.525252	6	Cycs
1.76395e-05	0.217374	0.727	0.51	0.564764	6	Nubp1
1.82185e-05	0.22787	0.702	0.503	0.583301	6	Cers2
1.83393e-05	0.267113	0.919	0.817	0.587168	6	Arl6ip5
2.03858e-05	0.248577	0.559	0.366	0.652691	6	Myc
2.12462e-05	0.25003	0.957	0.837	0.68024	6	Capza1
2.24425e-05	0.273246	0.752	0.574	0.718542	6	Vps29
2.69355e-05	0.230917	0.863	0.733	0.862393	6	Anapc11
2.73973e-05	0.233812	0.609	0.422	0.87718	6	Gar1
2.75996e-05	0.316355	0.683	0.532	0.883656	6	Dap
2.92019e-05	0.209306	0.596	0.41	0.934957	6	Polr2h
3.24009e-05	0.211655	0.522	0.355	1	6	Rars
3.29234e-05	0.251432	0.739	0.588	1	6	AI662270
3.50819e-05	0.202939	0.578	0.397	1	6	Tex264
3.67232e-05	0.211389	0.422	0.267	1	6	Tmem109
3.84223e-05	0.293175	0.876	0.726	1	6	Wdr83os
3.8525e-05	0.200775	0.379	0.234	1	6	Nup210
3.90416e-05	0.211173	0.981	0.919	1	6	Gm11808
4.06476e-05	0.203239	0.752	0.584	1	6	Atp1b3
4.34986e-05	0.240863	0.441	0.287	1	6	Ftsj3
4.35721e-05	0.263984	0.77	0.626	1	6	Atp5k
4.48234e-05	0.211468	0.963	0.881	1	6	Rbx1
4.54984e-05	0.216379	0.938	0.833	1	6	Psma3
4.60983e-05	0.225873	0.919	0.824	1	6	Uqcrb
4.81218e-05	0.319873	0.913	0.803	1	6	Dnajc3
4.8677e-05	0.300213	0.801	0.663	1	6	Mpc1
4.86878e-05	0.227347	0.596	0.416	1	6	Actn4
5.24552e-05	0.251296	0.46	0.303	1	6	Azin1
5.3781e-05	0.201099	0.963	0.887	1	6	Dad1
5.78439e-05	0.204206	0.335	0.203	1	6	Cdca7l
5.99349e-05	0.270625	0.776	0.6	1	6	Chmp4b
6.29467e-05	0.221594	0.509	0.349	1	6	Rad50
6.36533e-05	0.212113	0.87	0.73	1	6	Sap18
6.60368e-05	0.225852	0.553	0.397	1	6	Emc2
6.93502e-05	0.208306	0.913	0.815	1	6	Sf3b6
7.31083e-05	0.214305	0.888	0.754	1	6	Abracl
7.72319e-05	0.202648	0.696	0.504	1	6	Kcnab2
7.83712e-05	0.216973	0.851	0.697	1	6	Jund
8.23453e-05	0.218365	0.565	0.388	1	6	Cisd1
8.3592e-05	0.255159	0.907	0.802	1	6	Psenen
9.05675e-05	0.260413	0.752	0.613	1	6	Ncor1
9.43537e-05	0.20316	0.702	0.493	1	6	Lsm2
9.44578e-05	0.235891	0.944	0.802	1	6	Capns1
9.52395e-05	0.219263	0.484	0.327	1	6	Snhg3
9.83251e-05	0.213847	0.565	0.406	1	6	Ndufaf8
0.000101671	0.269802	0.963	0.859	1	6	Msn
0.000104255	0.258786	0.826	0.675	1	6	Lypla2
0.000104841	0.260661	0.665	0.513	1	6	Cib1
0.000107445	0.251334	0.888	0.817	1	6	Pa2g4
0.000115839	0.202981	0.944	0.851	1	6	Ndufa2
0.000122912	0.310551	0.54	0.402	1	6	Tmem123
0.000125008	0.254523	0.714	0.545	1	6	Xbp1
0.00012516	0.210822	0.497	0.328	1	6	Inpp5d
0.000129441	0.222205	0.64	0.469	1	6	Impa1
0.000130336	0.221451	0.615	0.447	1	6	Ddrgk1
0.000141408	0.307355	0.708	0.562	1	6	Dek
0.000149251	0.213591	0.422	0.274	1	6	Oat
0.00015355	0.243309	0.646	0.48	1	6	Taf10
0.000154867	0.203939	0.634	0.463	1	6	Ddx18
0.000169505	0.229103	0.807	0.68	1	6	Srsf2
0.000172934	0.210662	0.888	0.805	1	6	Uqcr11
0.000174257	0.220427	0.807	0.664	1	6	Ndufb2
0.000182156	0.24998	0.776	0.655	1	6	Rac1
0.000184661	0.230625	0.845	0.691	1	6	Cstb
0.000190568	0.223552	0.925	0.808	1	6	Fkbp3
0.000194799	0.245679	0.801	0.674	1	6	Rbbp7
0.000203399	0.22053	0.801	0.66	1	6	Dpm3
0.000248654	0.235039	0.957	0.908	1	6	Ppp1r18
0.000257829	0.241859	0.745	0.599	1	6	Surf4
0.000282787	0.200463	0.615	0.455	1	6	Mrpl35
0.000288009	0.215527	0.851	0.746	1	6	Pak2
0.000289608	0.232346	0.832	0.666	1	6	Llph
0.000292297	0.211239	0.547	0.394	1	6	Retreg1
0.000295002	0.227699	0.801	0.687	1	6	Tmem167
0.00029762	0.235314	0.522	0.371	1	6	Stim1
0.000304824	0.211065	0.944	0.88	1	6	H2afj
0.000322871	0.223014	0.571	0.416	1	6	Selenot
0.000354216	0.225555	0.596	0.427	1	6	Mgat2
0.000395029	0.243156	0.752	0.615	1	6	Ppp1r11
0.000403813	0.206473	0.665	0.507	1	6	Bccip
0.000407431	0.262541	0.814	0.666	1	6	Rwdd1
0.000411523	0.389741	0.857	0.739	1	6	Hmgb2
0.000422513	0.225091	0.516	0.375	1	6	Nfatc3
0.000423101	0.22767	0.727	0.573	1	6	Prpf19
0.000423182	0.200551	0.553	0.392	1	6	Pik3cd
0.000454365	0.200175	0.522	0.376	1	6	Tmed3
0.000457777	0.243486	0.553	0.404	1	6	Hspbp1
0.000458951	0.20331	0.64	0.456	1	6	Derl1
0.000505465	0.254374	0.919	0.877	1	6	mt-Nd2
0.000521971	0.227507	0.783	0.596	1	6	Grpel1
0.000620361	0.223225	0.565	0.42	1	6	Hdlbp
0.00063436	0.230739	0.453	0.326	1	6	Rnf115
0.000683615	0.213788	0.839	0.691	1	6	Ranbp1
0.000830901	0.256819	0.683	0.565	1	6	Nop58
0.000911839	0.201394	0.472	0.326	1	6	Rad23a
0.000914665	0.200436	0.578	0.452	1	6	Nsun2
0.00111919	0.209282	0.913	0.804	1	6	Psmb2
0.00127734	0.200097	0.876	0.759	1	6	Set
0.00131227	0.201995	0.298	0.198	1	6	Rnf144a
0.00166786	0.269615	0.478	0.365	1	6	Creld2
0.00177505	0.222137	0.453	0.334	1	6	Nrm
0.00208251	0.211859	0.845	0.742	1	6	Ndufa1
0.00226813	0.203569	0.54	0.395	1	6	Mical1
0.00253887	0.205609	0.497	0.358	1	6	Mcm3
0.00409546	0.203843	0.689	0.55	1	6	Dpy30
0.00537159	0.227683	0.342	0.258	1	6	Cenpw
0.00576779	0.277817	0.528	0.399	1	6	Batf
0.00927546	0.226223	0.87	0.776	1	6	1810058I24Rik
4.21338e-35	0.690938	0.353	0.039	1.349e-30	7	Lrrc17
2.55861e-30	1.05149	0.424	0.068	8.19191e-26	7	Pcsk1
4.15413e-30	0.958492	0.353	0.046	1.33003e-25	7	Il17f
5.49492e-30	0.591751	0.259	0.024	1.75931e-25	7	Zp1
3.75267e-28	0.839451	0.224	0.018	1.20149e-23	7	Cd177
9.03237e-27	0.88799	0.447	0.088	2.89189e-22	7	1700012B07Rik
9.85457e-27	1.14158	1	0.877	3.15514e-22	7	Ifngr1
2.23181e-24	0.839585	0.647	0.187	7.14559e-20	7	Il17re
7.52055e-24	1.42293	0.565	0.162	2.40785e-19	7	Socs3
9.79262e-24	0.731622	0.412	0.082	3.1353e-19	7	Lrrc25
9.41686e-23	0.981394	0.471	0.111	3.015e-18	7	Cd8a
3.90598e-22	1.025	0.529	0.132	1.25058e-17	7	Serpinb1a
2.96463e-21	1.04617	0.365	0.074	9.49186e-17	7	Pxdc1
8.74617e-20	1.21698	0.847	0.499	2.80026e-15	7	Ckb
2.55629e-18	0.488295	0.259	0.042	8.18448e-14	7	Adam12
7.89337e-18	1.01922	0.729	0.313	2.52722e-13	7	Ctsl
2.75712e-17	0.76667	0.518	0.164	8.82748e-13	7	Gpr183
1.24641e-16	0.571429	0.424	0.112	3.99063e-12	7	Aqp3
2.13654e-16	0.965705	0.8	0.452	6.84057e-12	7	Smox
7.76848e-16	0.791021	0.741	0.35	2.48723e-11	7	Nebl
7.72868e-15	0.729226	0.6	0.222	2.47449e-10	7	Sdc4
3.43019e-14	0.672146	1	0.997	1.09824e-09	7	Itm2b
2.78558e-13	0.652592	0.835	0.406	8.91859e-09	7	Rorc
5.12769e-13	0.766655	0.753	0.45	1.64173e-08	7	4930523C07Rik
1.45967e-12	0.650853	0.471	0.18	4.67343e-08	7	Gm26740
2.52382e-12	0.627439	0.318	0.09	8.08052e-08	7	Npl
3.1255e-12	0.367294	0.271	0.064	1.00069e-07	7	Gm26614
3.97359e-12	0.664163	1	0.917	1.27223e-07	7	Thy1
1.65353e-11	0.473456	0.353	0.109	5.2941e-07	7	Plxnd1
2.26068e-11	0.716623	0.988	0.976	7.23802e-07	7	Ly6e
3.44779e-11	0.895598	0.753	0.536	1.10388e-06	7	Snx1
5.98358e-11	0.606918	0.247	0.063	1.91576e-06	7	Il23r
1.8713e-10	0.686949	0.647	0.331	5.99133e-06	7	Tnfrsf25
2.37425e-10	0.734485	0.529	0.276	7.60165e-06	7	Tasp1
2.92233e-10	0.57053	0.882	0.682	9.35644e-06	7	Sla
6.11867e-10	0.233997	1	1	1.95901e-05	7	Rpl19
1.11773e-09	0.565953	0.482	0.227	3.57864e-05	7	Lmo4
1.93067e-09	0.627376	0.918	0.734	6.18143e-05	7	Ppp1r14b
2.65133e-09	0.703214	0.671	0.375	8.48876e-05	7	Arl5c
5.02729e-09	0.681982	0.376	0.151	0.000160959	7	Il18r1
7.02465e-09	0.534126	0.835	0.521	0.000224908	7	Itgb7
8.19553e-09	0.640343	0.682	0.42	0.000262396	7	Ikzf3
8.47756e-09	0.407957	1	0.999	0.000271426	7	Ucp2
9.77553e-09	0.358984	0.294	0.1	0.000312983	7	Tube1
1.36187e-08	0.322415	1	0.999	0.000436029	7	Oaz1
2.13762e-08	0.466661	0.294	0.104	0.000684402	7	Igsf23
3.61904e-08	0.564465	0.659	0.398	0.00115871	7	Prrt1
3.65132e-08	0.491615	0.588	0.343	0.00116904	7	Ero1l
5.20344e-08	0.501736	0.365	0.147	0.00166599	7	H2-Q2
6.41225e-08	0.472438	0.506	0.273	0.00205301	7	Gtf2h4
7.33e-08	0.630275	0.882	0.777	0.00234685	7	Emb
8.12661e-08	0.318124	0.2	0.056	0.0026019	7	Nr1d1
8.49293e-08	0.407379	0.4	0.17	0.00271918	7	Galm
8.88723e-08	0.556819	0.565	0.322	0.00284542	7	St3gal6
1.19527e-07	0.509478	0.906	0.883	0.0038269	7	Cdk2ap2
1.54665e-07	0.481035	0.953	0.84	0.00495192	7	Ltb
1.67022e-07	0.617117	0.776	0.643	0.00534755	7	Gng10
4.804e-07	0.331414	0.435	0.196	0.015381	7	Plekhf1
5.49051e-07	0.549737	0.553	0.322	0.017579	7	Selenop
7.87458e-07	0.509278	0.976	0.904	0.025212	7	S100a11
8.21501e-07	0.465849	0.341	0.154	0.026302	7	St6galnac3
8.9289e-07	0.362111	0.976	0.955	0.0285876	7	Ppib
9.84679e-07	0.31897	0.941	0.82	0.0315265	7	H2-D1
1.06332e-06	0.255509	0.224	0.071	0.0340443	7	Wnt8b
1.06491e-06	0.339846	0.953	0.951	0.0340953	7	Cnbp
1.43989e-06	0.577548	0.788	0.618	0.046101	7	Lipa
2.1878e-06	0.558239	0.871	0.792	0.0700468	7	Ap3s1
2.36504e-06	0.457645	0.953	0.915	0.0757215	7	Cd47
2.48963e-06	0.558703	0.906	0.809	0.0797105	7	Dnajc3
2.51735e-06	0.460039	1	0.98	0.0805979	7	Lat
2.84953e-06	0.289793	0.929	0.764	0.0912333	7	H2-K1
2.89012e-06	0.457604	0.294	0.13	0.0925331	7	Adgrg5
3.79706e-06	0.202907	1	1	0.12157	7	Rps24
4.99669e-06	0.287878	0.212	0.077	0.159979	7	Slc35f2
5.49392e-06	0.303099	0.976	0.99	0.175899	7	Sept1
6.65022e-06	0.442917	0.741	0.566	0.21292	7	Snx2
6.85365e-06	0.320718	0.294	0.13	0.219433	7	Mtss1
9.09742e-06	0.406252	0.4	0.227	0.291272	7	Arhgap10
9.38192e-06	0.5349	0.6	0.48	0.300381	7	Impa1
9.74467e-06	0.26512	1	0.999	0.311995	7	Eif1
1.58049e-05	0.336612	0.553	0.341	0.506025	7	Dusp12
1.7477e-05	0.533847	0.471	0.271	0.559561	7	Xlr4b
1.81901e-05	0.406455	0.341	0.168	0.582392	7	Nav2
2.18579e-05	0.307045	0.976	0.911	0.699824	7	Ramp1
2.6237e-05	0.497818	0.835	0.706	0.840029	7	Jund
2.6246e-05	0.395187	0.282	0.13	0.840319	7	Nsg2
3.29769e-05	0.265409	1	0.991	1	7	Cd52
4.06511e-05	0.319111	1	0.998	1	7	mt-Cytb
4.49439e-05	0.509246	0.365	0.205	1	7	Avpi1
4.72274e-05	0.451304	0.518	0.326	1	7	Icos
5.74573e-05	0.463941	0.2	0.079	1	7	Iqch
5.81793e-05	0.638607	0.647	0.489	1	7	Sdf2l1
9.19342e-05	0.289552	0.341	0.176	1	7	Faah
9.50636e-05	0.358247	0.929	0.714	1	7	Maf
9.66447e-05	0.457845	0.741	0.58	1	7	Kbtbd11
9.89827e-05	0.383654	0.882	0.73	1	7	Blk
0.000105359	0.431621	0.729	0.642	1	7	Acat1
0.000118813	0.313944	0.247	0.113	1	7	Rflnb
0.000145754	0.562522	0.494	0.346	1	7	Sat1
0.000161907	0.443572	0.424	0.261	1	7	Agtrap
0.000162142	0.609729	0.706	0.606	1	7	Desi1
0.000165108	0.358991	0.859	0.804	1	7	Ndufs5
0.000170358	0.422109	0.753	0.604	1	7	Socs1
0.000170992	0.289454	0.965	0.979	1	7	Uba52
0.000179344	0.497587	0.494	0.339	1	7	Slc16a5
0.000194491	0.289274	0.247	0.113	1	7	Fbxo27
0.000196537	0.496733	0.388	0.247	1	7	Gng2
0.000203582	0.342381	0.918	0.872	1	7	Selenof
0.000208873	0.292606	0.447	0.277	1	7	Tmem154
0.000215481	0.333118	0.812	0.669	1	7	S100a13
0.000218044	0.257037	0.976	0.974	1	7	Lsp1
0.000238007	0.212378	0.282	0.136	1	7	Mturn
0.000283466	0.401981	0.541	0.395	1	7	Dck
0.000319222	0.377737	0.765	0.65	1	7	Klk8
0.000330528	0.369562	0.965	0.976	1	7	Arl6ip1
0.000341518	0.343962	0.765	0.704	1	7	Mrpl54
0.000345386	0.544348	0.706	0.616	1	7	Slfn2
0.000361479	0.336219	0.741	0.578	1	7	Txk
0.000403363	0.367444	0.353	0.219	1	7	Tsen15
0.000437064	0.348658	0.871	0.905	1	7	Eif3m
0.000445504	0.351501	0.412	0.244	1	7	Actn2
0.000446369	0.278723	0.318	0.177	1	7	Abhd15
0.000499711	0.379531	0.553	0.42	1	7	Clip1
0.000518202	0.625823	0.624	0.511	1	7	Zfp36
0.000535414	0.511896	0.565	0.423	1	7	Tbxa2r
0.000585777	0.323839	0.765	0.688	1	7	Sptssa
0.00071035	0.387999	0.553	0.423	1	7	Odc1
0.00072851	0.359033	0.753	0.703	1	7	Timm23
0.000739453	0.302206	0.788	0.724	1	7	Aprt
0.000770054	0.203954	0.894	0.863	1	7	Fxyd5
0.000811914	0.499724	0.929	0.884	1	7	Hsp90b1
0.000905177	0.311997	0.659	0.549	1	7	Parp1
0.000935825	0.260491	1	0.998	1	7	Cd3e
0.00102606	0.360727	0.447	0.32	1	7	Mppe1
0.00104858	0.333153	0.812	0.701	1	7	Sec11c
0.00109132	0.387458	0.4	0.27	1	7	Nsf
0.00111688	0.311758	0.2	0.098	1	7	Sorbs1
0.00111918	0.288434	0.506	0.365	1	7	Eif4e3
0.00111992	0.263176	0.259	0.14	1	7	Stk39
0.00116036	0.253623	0.871	0.837	1	7	Ywhab
0.00123064	0.352125	0.341	0.215	1	7	Krt10
0.00123109	0.234995	0.941	0.911	1	7	Ppp1r18
0.00126416	0.294577	0.824	0.812	1	7	Rinl
0.00132646	0.236962	0.224	0.111	1	7	2510046G10Rik
0.00134127	0.590344	0.494	0.379	1	7	Myc
0.00145946	0.270484	0.682	0.607	1	7	Ssbp4
0.00150735	0.281629	0.541	0.399	1	7	Gpr132
0.00151388	0.346743	0.624	0.527	1	7	Bri3bp
0.00154755	0.405108	0.553	0.445	1	7	Cyth4
0.00166463	0.408632	0.306	0.186	1	7	Aebp2
0.00166762	0.342252	0.294	0.179	1	7	Arhgef3
0.00180207	0.296488	0.788	0.733	1	7	Fam49b
0.00187475	0.344494	0.459	0.35	1	7	Cyb5b
0.00188328	0.292942	0.271	0.162	1	7	Hgsnat
0.00192143	0.328237	0.647	0.539	1	7	Chd1
0.00194809	0.327704	0.529	0.398	1	7	Rgcc
0.00196682	0.283726	0.835	0.817	1	7	Tmem59
0.00206593	0.319503	0.553	0.43	1	7	Stx6
0.00213641	0.274213	0.988	0.978	1	7	Selplg
0.00226582	0.200547	0.259	0.143	1	7	Ankrd16
0.00233355	0.325662	0.776	0.718	1	7	Gltp
0.00241471	0.34706	0.765	0.675	1	7	Pdia4
0.00248451	0.33917	0.553	0.463	1	7	Mrto4
0.00257254	0.380162	0.224	0.124	1	7	Arhgap31
0.0025744	0.274616	0.871	0.791	1	7	Camk4
0.00265463	0.289671	0.365	0.244	1	7	Agpat5
0.00267832	0.460987	0.435	0.318	1	7	Agfg2
0.00277147	0.270532	0.2	0.102	1	7	Rasa4
0.00293792	0.339464	0.294	0.177	1	7	Coro2b
0.00296106	0.955585	0.388	0.282	1	7	Cd163l1
0.00299813	0.279226	0.341	0.221	1	7	Atf6
0.00320656	0.31218	0.729	0.668	1	7	Fam189b
0.00332287	0.581685	0.824	0.83	1	7	Hspa5
0.00336528	0.231445	0.871	0.817	1	7	Fkbp3
0.00339086	0.267972	0.788	0.739	1	7	Phgdh
0.00340097	0.565744	0.529	0.433	1	7	Arid5a
0.0036197	0.76146	0.671	0.583	1	7	Junb
0.0036498	0.511945	0.729	0.742	1	7	Pdia6
0.0039301	0.368117	0.765	0.78	1	7	Sh2d2a
0.00396214	0.250444	0.482	0.347	1	7	Xlr4a
0.00407066	0.229749	0.835	0.651	1	7	5830411N06Rik
0.0044615	0.365043	0.565	0.477	1	7	Akirin1
0.00463397	0.344689	0.647	0.557	1	7	Tmem208
0.00523508	0.371676	0.282	0.181	1	7	Naga
0.00528886	0.201116	0.906	0.926	1	7	Gm11808
0.00532623	0.273292	0.824	0.756	1	7	Tmem14c
0.00537938	0.421844	0.247	0.145	1	7	Fbln2
0.00546851	0.218189	0.329	0.217	1	7	Mthfs
0.00559478	0.202292	0.224	0.124	1	7	Kctd12
0.00562224	0.397002	0.247	0.15	1	7	Myl10
0.00573817	0.341437	0.824	0.705	1	7	Tspo
0.0058561	0.206169	0.647	0.54	1	7	Galnt12
0.00598196	0.335629	0.576	0.469	1	7	1110008P14Rik
0.00608692	0.214772	0.988	0.982	1	7	Eif5a
0.00616597	0.217441	0.824	0.822	1	7	Apbb1ip
0.00656597	0.275174	0.588	0.498	1	7	Ube2k
0.0066514	0.36533	0.588	0.555	1	7	Gm2a
0.00670188	0.32991	0.635	0.552	1	7	Mxd4
0.00671536	0.333166	0.635	0.509	1	7	Jun
0.00689231	0.257155	0.412	0.291	1	7	Mdfic
0.00698033	0.35471	0.447	0.348	1	7	Spsb3
0.00698069	0.315029	0.565	0.464	1	7	Smco4
0.00708968	0.211876	0.953	0.948	1	7	Calm1
0.00712791	0.222435	0.965	0.963	1	7	Gas5
0.00715155	0.292752	0.694	0.671	1	7	Ier3ip1
0.00723732	0.384666	0.8	0.806	1	7	Manf
0.00724781	0.511422	0.588	0.526	1	7	Xrcc6
0.00754561	0.29371	0.4	0.301	1	7	Nrbf2
0.00798904	0.380018	0.506	0.418	1	7	Slc43a2
0.00816379	0.296282	0.812	0.738	1	7	Emp3
0.00823584	0.451657	0.518	0.428	1	7	H2-Q4
0.00840302	0.391533	0.541	0.455	1	7	Pim1
0.00860359	0.232132	0.8	0.743	1	7	Ccdc12
0.00870123	0.264838	0.282	0.183	1	7	Tor4a
0.00901063	0.435298	0.471	0.388	1	7	Manbal
0.00953823	0.310735	0.529	0.446	1	7	Cast
4.07229e-280	3.14334	0.933	0.013	1.30382e-275	8	Klrd1
1.42115e-270	4.1705	0.958	0.02	4.55009e-266	8	Fcer1g
6.00633e-249	1.78732	0.867	0.014	1.92305e-244	8	Cxcr3
1.62976e-229	2.54897	0.85	0.018	5.21801e-225	8	Xcl1
8.1008e-226	2.82303	0.708	0.005	2.59363e-221	8	Klra5
3.51066e-216	3.45777	0.717	0.008	1.12401e-211	8	Gzmb
7.46001e-211	2.56279	0.758	0.015	2.38847e-206	8	Klrk1
1.78195e-209	1.93738	0.65	0.003	5.70525e-205	8	Klrb1c
1.66817e-203	1.36774	0.7	0.01	5.34099e-199	8	Slamf7
6.41481e-189	1.42942	0.7	0.015	2.05383e-184	8	H2-Q6
5.72544e-174	2.07685	0.558	0.004	1.83311e-169	8	Klrc1
1.07399e-173	2.10828	0.883	0.057	3.43859e-169	8	Pglyrp1
3.24966e-173	5.45144	0.658	0.015	1.04044e-168	8	Ccl5
1.56921e-171	2.89885	0.583	0.007	5.02414e-167	8	Tyrobp
2.43417e-167	1.08879	0.5	0.001	7.79349e-163	8	Klrc2
2.01823e-162	1.12922	0.558	0.007	6.46176e-158	8	Tbx21
5.08357e-162	0.937533	0.558	0.007	1.62761e-157	8	Cd244a
1.27869e-161	1.0304	0.475	0	4.09399e-157	8	Itga1
3.28968e-161	0.958282	0.542	0.006	1.05326e-156	8	Hopx
1.0035e-155	1.00806	0.492	0.003	3.21289e-151	8	Fasl
2.14945e-151	1.01173	0.5	0.005	6.88191e-147	8	Lrrk1
4.68359e-148	2.91872	0.592	0.016	1.49955e-143	8	Ly6c2
8.37114e-133	0.883247	0.467	0.007	2.68019e-128	8	Ctla2b
7.58955e-130	1.09264	0.408	0.002	2.42995e-125	8	Klre1
9.23656e-127	1.68664	0.733	0.056	2.95727e-122	8	Fgl2
3.42065e-126	1.54333	0.792	0.074	1.09519e-121	8	Gm19585
7.33428e-124	1.82849	0.833	0.084	2.34822e-119	8	Gimap3
1.99503e-114	0.802234	0.45	0.011	6.38749e-110	8	Gm2682
2.41134e-113	1.64389	0.658	0.046	7.72038e-109	8	Ctla2a
1.81304e-111	0.789791	0.45	0.012	5.80481e-107	8	Dapk2
4.59009e-111	0.556859	0.383	0.005	1.46961e-106	8	Qrfp
1.29414e-105	0.96395	0.558	0.032	4.14345e-101	8	Padi2
1.23384e-103	1.97622	0.8	0.106	3.9504e-99	8	H2-Q7
2.94855e-103	2.29594	0.942	0.195	9.44038e-99	8	Cd160
4.51115e-103	0.724109	0.433	0.013	1.44433e-98	8	Neurl3
3.95207e-101	2.4777	0.975	0.241	1.26534e-96	8	Il2rb
6.87073e-99	0.639346	0.417	0.013	2.1998e-94	8	Nrarp
1.37029e-98	0.910168	0.358	0.006	4.38727e-94	8	Ifng
5.07646e-93	1.03519	0.275	0	1.62533e-88	8	Ncr1
1.07762e-92	1.93628	0.292	0.001	3.45022e-88	8	Gzmc
2.94268e-92	1.98318	0.942	0.186	9.42158e-88	8	Ahnak
2.12452e-89	2.15499	0.8	0.116	6.80209e-85	8	Lgals3
1.1293e-88	0.841092	0.542	0.041	3.61568e-84	8	Arsb
1.09609e-85	3.55785	0.983	0.345	3.50935e-81	8	Cd7
3.50082e-85	2.49603	0.95	0.238	1.12086e-80	8	Id2
3.95402e-85	0.542673	0.342	0.009	1.26596e-80	8	Tmem37
9.56664e-85	3.52292	1	0.422	3.06295e-80	8	AW112010
2.10272e-84	2.69259	0.258	0.001	6.73227e-80	8	Ifitm1
1.1626e-82	1.38513	0.767	0.117	3.72231e-78	8	Ifitm10
2.48297e-82	0.479205	0.292	0.004	7.94971e-78	8	Samd3
1.11408e-81	0.503637	0.258	0.001	3.56696e-77	8	Sulf2
1.88741e-80	0.483404	0.333	0.009	6.04293e-76	8	Cd38
6.08525e-79	0.644676	0.358	0.013	1.94832e-74	8	Fcgr3
1.23101e-78	2.16727	0.983	0.427	3.94133e-74	8	Efhd2
1.61388e-78	0.496698	0.342	0.011	5.16717e-74	8	Clnk
1.95493e-78	0.405344	0.292	0.005	6.25909e-74	8	Scimp
1.67475e-75	2.93073	1	0.564	5.36204e-71	8	Nkg7
1.118e-74	0.739845	0.483	0.038	3.57949e-70	8	Il18rap
4.19425e-73	2.60612	0.992	0.548	1.34287e-68	8	Ctsw
5.0567e-73	0.546456	0.233	0.001	1.619e-68	8	Klrb1b
3.86187e-72	0.474268	0.342	0.014	1.23646e-67	8	Gsap
8.15413e-68	0.88572	0.558	0.068	2.61071e-63	8	Lat2
1.03062e-67	2.06107	0.925	0.302	3.29972e-63	8	Gimap4
1.53541e-66	1.05383	0.758	0.147	4.91591e-62	8	Plaat3
3.01054e-66	0.400452	0.242	0.004	9.63884e-62	8	Gpr34
2.56386e-65	0.768423	0.225	0.003	8.20871e-61	8	Car2
4.77257e-65	2.29006	1	0.754	1.52803e-60	8	H2-K1
2.71907e-63	2.25837	0.992	0.485	8.70566e-59	8	Ms4a4b
9.85691e-63	2.0029	1	0.812	3.15589e-58	8	H2-D1
2.40113e-62	2.11632	1	0.572	7.68769e-58	8	Shisa5
3.71463e-62	1.1936	0.758	0.161	1.18931e-57	8	Hsd11b1
5.33287e-61	0.993638	0.75	0.151	1.70743e-56	8	Myo1f
2.40484e-60	0.648548	0.383	0.029	7.69957e-56	8	Gm11707
6.24998e-60	2.36511	0.975	0.392	2.00106e-55	8	S100a6
1.28124e-59	0.393439	0.25	0.007	4.10213e-55	8	Wdr95
3.60292e-58	0.434709	0.325	0.019	1.15355e-53	8	Gna15
2.82604e-57	1.32533	1	1	9.04814e-53	8	Tmsb4x
2.50198e-56	0.421181	0.292	0.015	8.0106e-52	8	Arl4d
2.91926e-55	1.04218	0.592	0.105	9.34658e-51	8	Ncf4
3.09405e-55	1.3851	1	0.991	9.90623e-51	8	Cd52
3.55921e-55	1.0605	0.658	0.122	1.13955e-50	8	Jaml
8.96858e-55	1.8815	0.958	0.544	2.87147e-50	8	Anxa2
5.90427e-54	0.465402	0.275	0.013	1.89037e-49	8	Sidt1
5.98706e-54	0.796741	0.6	0.103	1.91688e-49	8	Phf11b
1.69508e-53	0.302866	0.208	0.005	5.42713e-49	8	Zfp683
5.31643e-53	1.71417	0.992	0.717	1.70216e-48	8	Hcst
3.91166e-50	0.563457	0.358	0.033	1.2524e-45	8	Rhoc
5.17191e-50	0.472272	0.333	0.027	1.65589e-45	8	Hhex
9.35266e-50	0.820963	0.383	0.038	2.99444e-45	8	Slfn1
3.4317e-49	0.547126	0.2	0.005	1.09873e-44	8	Cdh1
3.9402e-49	0.354286	0.25	0.012	1.26154e-44	8	Tent5a
2.42386e-48	1.13951	1	0.987	7.76047e-44	8	Sh3bgrl3
5.82337e-48	0.857198	0.467	0.065	1.86447e-43	8	Rln3
4.06943e-47	0.442213	0.258	0.015	1.30291e-42	8	Gm4070
1.78647e-46	0.66436	0.417	0.054	5.71975e-42	8	Gpr68
2.15197e-46	1.15789	0.883	0.3	6.88995e-42	8	Cd2
4.6658e-46	1.7527	0.992	0.709	1.49385e-41	8	Lgals1
8.44794e-46	1.46425	0.25	0.015	2.70478e-41	8	Ifitm3
1.9588e-45	0.569309	0.342	0.034	6.27149e-41	8	Cd40lg
2.46183e-45	0.454946	0.283	0.021	7.88204e-41	8	Cd101
4.58402e-45	1.35915	0.875	0.361	1.46766e-40	8	Epsti1
6.28817e-45	0.563676	0.317	0.029	2.01328e-40	8	2900026A02Rik
1.02888e-44	1.17769	0.725	0.206	3.29418e-40	8	Adgre5
2.16441e-43	0.312411	0.225	0.011	6.92979e-39	8	Tmem163
5.99427e-43	0.822463	0.408	0.055	1.91919e-38	8	Gramd3
2.52161e-42	3.23844	0.5	0.105	8.07344e-38	8	Ifitm2
3.82536e-42	0.573703	0.358	0.042	1.22477e-37	8	Tagap
2.38125e-41	0.951531	0.992	0.959	7.62403e-37	8	Myl6
3.15405e-41	0.509926	0.292	0.026	1.00983e-36	8	Klrb1f
7.67173e-41	1.88043	0.825	0.355	2.45626e-36	8	Capg
1.10864e-40	0.364384	0.225	0.013	3.54953e-36	8	Spaca9
1.67396e-40	0.578203	0.433	0.068	5.35953e-36	8	Sytl3
4.7573e-40	0.387501	0.308	0.032	1.52315e-35	8	Morrbid
5.3166e-40	0.404658	0.2	0.009	1.70222e-35	8	Serpina3g
6.67527e-40	2.12062	0.533	0.112	2.13722e-35	8	Ifi27l2a
8.3035e-40	1.28682	0.983	0.676	2.65853e-35	8	Cotl1
1.03739e-39	1.52677	0.9	0.387	3.3214e-35	8	S100a4
1.40154e-39	1.23388	0.925	0.552	4.48733e-35	8	Ostf1
8.40262e-39	1.12696	0.908	0.467	2.69027e-34	8	Evl
1.75687e-38	0.560709	0.458	0.08	5.62497e-34	8	Sntb2
1.29071e-37	0.863115	0.992	0.944	4.13247e-33	8	Arpc1b
1.30396e-37	1.02174	1	0.979	4.1749e-33	8	B2m
1.52858e-37	1.12305	0.992	0.855	4.89405e-33	8	Fxyd5
2.98345e-37	1.08484	0.517	0.118	9.55211e-33	8	Litaf
4.43993e-37	0.417453	0.275	0.027	1.42153e-32	8	Apobr
5.92876e-37	1.02809	0.25	0.021	1.89821e-32	8	Ifit3
1.16221e-36	0.600601	1	1	3.72105e-32	8	Pfn1
2.31302e-36	0.483946	0.4	0.063	7.40561e-32	8	Gm20559
4.88388e-36	0.370118	0.3	0.034	1.56367e-31	8	Crybg2
9.62177e-36	0.637232	0.55	0.13	3.0806e-31	8	Ppp3cc
1.08551e-35	1.0049	0.675	0.197	3.47548e-31	8	Ccr2
2.60156e-35	0.598353	0.358	0.05	8.32942e-31	8	Tnfrsf9
7.77306e-35	0.5021	0.325	0.042	2.4887e-30	8	Ifi213
1.07097e-34	0.589906	0.425	0.079	3.42891e-30	8	Chsy1
1.24573e-34	0.963592	0.983	0.689	3.98845e-30	8	Tspo
1.29122e-34	1.09868	0.767	0.322	4.1341e-30	8	Syngr2
2.36785e-34	1.4881	0.725	0.249	7.58115e-30	8	Cxcr6
7.12598e-34	0.42242	0.283	0.032	2.28153e-29	8	4930486L24Rik
5.82595e-33	0.80388	0.708	0.231	1.8653e-28	8	Lfng
7.84525e-33	0.437023	0.225	0.019	2.51182e-28	8	Socs2
2.60153e-32	0.603187	0.325	0.047	8.32932e-28	8	Igflr1
3.09787e-32	0.516513	0.333	0.049	9.91846e-28	8	Ccr5
8.44675e-32	0.872731	0.75	0.268	2.7044e-27	8	Arl4c
1.78195e-31	0.979815	0.992	0.795	5.70526e-27	8	Zyx
3.95099e-31	0.321923	0.2	0.015	1.26499e-26	8	Pvrig
5.0701e-31	0.771776	0.517	0.124	1.62329e-26	8	Bcl2a1b
6.04525e-31	0.959986	0.992	0.903	1.93551e-26	8	Ctsd
6.27245e-31	0.367147	0.208	0.017	2.00825e-26	8	Ppm1j
1.3085e-30	0.9631	0.708	0.28	4.18941e-26	8	Mfsd10
6.09667e-30	1.27472	0.983	0.629	1.95197e-25	8	Vim
6.26678e-30	1.08023	0.858	0.526	2.00644e-25	8	Cd48
8.43728e-30	0.470437	0.458	0.101	2.70136e-25	8	Hvcn1
1.567e-29	0.85301	0.783	0.329	5.01705e-25	8	Prkch
1.65553e-29	0.57454	0.458	0.11	5.30051e-25	8	Ehd4
1.88694e-29	0.590466	0.4	0.08	6.04143e-25	8	Ttc39b
2.87019e-29	0.424071	0.283	0.039	9.18948e-25	8	Slco3a1
3.9884e-29	0.599868	1	1	1.27697e-24	8	Actb
4.9173e-29	0.579878	0.525	0.137	1.57437e-24	8	Ifi209
2.47602e-28	0.692952	0.975	0.912	7.92747e-24	8	Capzb
8.47479e-28	0.664396	0.492	0.133	2.71337e-23	8	Ubash3b
2.07562e-27	0.772673	0.758	0.314	6.64553e-23	8	Bin1
2.44487e-27	0.709753	0.492	0.127	7.82776e-23	8	Ifi208
2.67523e-27	0.865259	0.475	0.125	8.5653e-23	8	Serpinb6b
9.81792e-27	0.284435	0.267	0.037	3.14341e-22	8	Calhm6
2.20798e-26	0.396573	0.258	0.036	7.06929e-22	8	Il12rb2
4.58176e-26	0.40365	0.225	0.027	1.46694e-21	8	Sult2b1
7.69511e-26	0.343777	0.325	0.058	2.46374e-21	8	Golm1
9.92528e-26	0.909711	0.917	0.64	3.17778e-21	8	Vasp
1.04464e-25	0.325889	0.25	0.034	3.34462e-21	8	Fgr
1.61137e-25	0.435677	0.342	0.066	5.15911e-21	8	Ptpn4
1.88289e-25	0.979868	0.7	0.304	6.02844e-21	8	Inpp4b
2.74243e-25	0.627407	0.5	0.142	8.78044e-21	8	Il10rb
3.07306e-25	0.419221	0.225	0.028	9.83901e-21	8	Crybg1
3.21791e-25	0.795448	0.642	0.239	1.03028e-20	8	Flt3l
3.48824e-25	0.747156	0.558	0.176	1.11683e-20	8	Tuba1c
3.70708e-25	0.72206	0.558	0.183	1.1869e-20	8	Ifi30
4.25991e-25	0.765851	1	0.923	1.36389e-20	8	Cyba
4.511e-25	0.813706	0.908	0.503	1.44429e-20	8	Prr13
4.58932e-25	0.946316	0.925	0.657	1.46936e-20	8	Reep5
1.10367e-24	0.803168	0.992	0.893	3.53363e-20	8	Ptprc
1.13654e-24	0.850354	0.933	0.687	3.63885e-20	8	B4galnt1
5.50849e-24	0.515217	0.5	0.136	1.76365e-19	8	Il18r1
5.97944e-24	0.491528	0.417	0.105	1.91444e-19	8	Cers4
9.6604e-24	0.732655	0.775	0.34	3.09297e-19	8	Clec2d
1.20997e-23	0.800939	0.992	0.901	3.87396e-19	8	S100a11
1.85231e-23	0.558785	1	0.979	5.93053e-19	8	Cox8a
4.30232e-23	0.499258	0.425	0.111	1.37747e-18	8	Tnfsf10
4.53872e-23	0.798278	0.875	0.523	1.45316e-18	8	Ifi47
7.30039e-23	0.579449	0.542	0.175	2.33737e-18	8	Cd226
7.41104e-23	0.902909	0.975	0.723	2.37279e-18	8	Emp3
1.01777e-22	0.451569	0.433	0.115	3.25858e-18	8	Adgrg5
1.58914e-22	0.767223	0.7	0.298	5.08796e-18	8	Gramd1a
2.20038e-22	0.696926	0.717	0.322	7.04496e-18	8	Rnh1
5.46763e-22	0.99165	0.75	0.413	1.75057e-17	8	Itm2c
1.33131e-21	0.694396	0.775	0.389	4.26247e-17	8	Dnajc15
1.71661e-21	1.08872	0.475	0.163	5.49607e-17	8	Isg20
1.84843e-21	0.494147	0.342	0.079	5.91811e-17	8	Traf1
2.44378e-21	0.883038	0.833	0.469	7.82425e-17	8	Esyt1
2.57935e-21	0.688298	0.983	0.873	8.25831e-17	8	Psme2
3.28931e-21	0.398544	0.325	0.072	1.05314e-16	8	Gm42031
3.63224e-21	0.439042	0.317	0.069	1.16293e-16	8	Qpct
3.93147e-21	0.319825	0.208	0.029	1.25874e-16	8	Gm43042
4.07631e-21	0.886946	0.25	0.042	1.30511e-16	8	Ccr10
8.41363e-21	0.82716	0.9	0.739	2.69379e-16	8	Mbnl1
8.62094e-21	0.733617	0.8	0.403	2.76017e-16	8	H2-Q4
1.04948e-20	0.546767	0.358	0.09	3.36011e-16	8	Dennd4a
1.12692e-20	0.540415	0.492	0.157	3.60806e-16	8	Xaf1
1.40839e-20	0.644917	0.992	0.945	4.50925e-16	8	Calm1
2.02831e-20	0.350523	0.333	0.078	6.49405e-16	8	Ggct
2.20478e-20	0.557047	0.508	0.174	7.05906e-16	8	AU020206
2.44843e-20	0.791204	0.783	0.432	7.83914e-16	8	Lrrfip1
2.50467e-20	0.675773	0.917	0.668	8.01921e-16	8	Itgb2
2.85306e-20	0.729709	0.925	0.656	9.13464e-16	8	S100a13
3.20378e-20	0.419714	0.4	0.107	1.02576e-15	8	Gm14029
3.81152e-20	0.61046	0.592	0.227	1.22033e-15	8	Gng2
3.81333e-20	0.720426	0.692	0.31	1.22091e-15	8	Prex1
5.23201e-20	0.515301	0.35	0.089	1.67513e-15	8	Fhl2
5.75587e-20	0.766496	0.95	0.682	1.84286e-15	8	Psmb10
9.50634e-20	0.706303	0.808	0.42	3.04364e-15	8	Ms4a6b
1.20134e-19	0.514455	1	0.975	3.84632e-15	8	Arpc2
1.5835e-19	0.396357	0.333	0.081	5.0699e-15	8	Sytl2
3.27387e-19	0.362101	0.333	0.082	1.0482e-14	8	Uap1l1
3.72174e-19	0.322366	0.283	0.06	1.19159e-14	8	Endod1
6.06091e-19	0.65671	0.475	0.167	1.94052e-14	8	Cd9
6.96812e-19	0.68552	0.875	0.544	2.23098e-14	8	Rbms1
7.582e-19	0.389185	1	0.999	2.42753e-14	8	Rpl38
8.18731e-19	0.577377	1	0.995	2.62133e-14	8	Actg1
8.30613e-19	0.367817	0.225	0.039	2.65937e-14	8	Pik3ap1
1.01288e-18	0.761415	0.858	0.512	3.24293e-14	8	Itgb7
1.03528e-18	0.623208	0.633	0.279	3.31465e-14	8	Lrmp
2.05839e-18	0.599437	0.542	0.208	6.59035e-14	8	Ptpn22
2.08669e-18	0.774067	0.842	0.475	6.68094e-14	8	Gimap5
2.10254e-18	0.788728	0.983	0.714	6.73169e-14	8	Tagln2
2.24044e-18	0.265714	0.242	0.045	7.17321e-14	8	Ttc39c
3.0305e-18	0.58048	0.517	0.19	9.70274e-14	8	Rhof
3.06459e-18	0.35501	0.358	0.098	9.81189e-14	8	Bid
3.73146e-18	0.448145	0.5	0.171	1.1947e-13	8	Cd44
4.06275e-18	0.830224	0.975	0.822	1.30077e-13	8	Myh9
5.16605e-18	0.660492	0.725	0.369	1.65402e-13	8	Atp2b1
6.50228e-18	0.618536	0.875	0.534	2.08183e-13	8	Tpst2
6.73842e-18	0.678121	0.983	0.842	2.15744e-13	8	Anxa6
8.81361e-18	0.623057	0.642	0.289	2.82185e-13	8	Chn2
1.00097e-17	0.353277	0.225	0.041	3.2048e-13	8	Nt5e
1.17773e-17	0.577678	0.317	0.083	3.77074e-13	8	Serpinb9
1.2274e-17	0.383218	0.408	0.123	3.92976e-13	8	Sgk1
1.28945e-17	0.651974	0.692	0.338	4.12844e-13	8	Ifi35
1.98145e-17	0.708671	0.667	0.34	6.34402e-13	8	Spn
2.11217e-17	0.521777	0.992	0.948	6.76254e-13	8	Lcp1
2.37585e-17	0.608638	0.667	0.309	7.60675e-13	8	Tnfrsf18
2.47509e-17	0.576011	0.325	0.088	7.92448e-13	8	Gimap7
3.01834e-17	0.243275	0.242	0.048	9.66381e-13	8	Tfeb
3.52331e-17	0.634196	0.958	0.732	1.12806e-12	8	Bin2
3.80864e-17	0.668309	0.917	0.612	1.21941e-12	8	Apobec3
6.90451e-17	0.703196	0.842	0.595	2.21062e-12	8	H2-T22
9.49266e-17	0.422091	1	0.979	3.03926e-12	8	Atp5e
2.03679e-16	0.683003	0.842	0.556	6.5212e-12	8	Tapbp
2.07122e-16	0.362035	0.275	0.066	6.63141e-12	8	Pdcd1lg2
2.11212e-16	0.385338	0.417	0.14	6.76239e-12	8	Pea15a
2.49086e-16	0.567739	0.825	0.512	7.97498e-12	8	Nt5c
4.49072e-16	0.443519	0.517	0.204	1.43779e-11	8	Sh2d3c
4.72854e-16	0.544761	0.508	0.195	1.51394e-11	8	Glipr2
5.27682e-16	0.417834	0.417	0.145	1.68948e-11	8	Fuca2
6.39988e-16	0.639303	0.725	0.397	2.04905e-11	8	Plp2
9.23232e-16	0.40164	0.4	0.132	2.95591e-11	8	Traf5
9.42041e-16	0.485072	0.533	0.218	3.01613e-11	8	Osbpl3
1.02529e-15	0.657992	0.775	0.407	3.28266e-11	8	Ikzf3
1.0718e-15	0.337525	0.35	0.099	3.43158e-11	8	Zbtb16
1.18558e-15	0.896059	0.583	0.263	3.79587e-11	8	Irf7
1.27652e-15	0.949919	0.575	0.269	4.08702e-11	8	Rgs1
1.47214e-15	0.524043	0.992	0.94	4.71335e-11	8	Myl12a
2.80449e-15	0.375399	0.3	0.081	8.97914e-11	8	Acsbg1
3.5256e-15	0.374448	0.283	0.074	1.12879e-10	8	Eea1
3.87026e-15	0.357703	0.233	0.051	1.23914e-10	8	Ifi206
5.17871e-15	0.613914	0.633	0.335	1.65807e-10	8	Me2
5.5109e-15	0.562836	0.55	0.241	1.76442e-10	8	Gbp7
5.79912e-15	0.383166	0.233	0.052	1.8567e-10	8	B4galnt4
7.38177e-15	0.562493	0.8	0.494	2.36342e-10	8	Glud1
8.11456e-15	0.586907	0.858	0.553	2.59804e-10	8	Iqgap1
9.31113e-15	0.542604	0.5	0.214	2.98114e-10	8	Mapre2
1.09329e-14	0.387745	0.258	0.062	3.50039e-10	8	Bhlhe40
1.10901e-14	0.581264	0.658	0.354	3.55071e-10	8	Sipa1
1.21386e-14	0.379262	0.242	0.058	3.88643e-10	8	9930111J21Rik2
1.54129e-14	0.521544	1	0.975	4.93474e-10	8	Ly6e
2.47969e-14	0.318071	0.308	0.088	7.93921e-10	8	Afmid
2.54359e-14	0.526846	1	0.962	8.1438e-10	8	Myl12b
4.89606e-14	0.647796	0.633	0.328	1.56757e-09	8	Itgb1
6.56081e-14	0.419911	0.367	0.123	2.10057e-09	8	Neat1
1.13055e-13	0.367586	0.325	0.101	3.6197e-09	8	Parp14
1.2114e-13	0.407116	0.525	0.23	3.87854e-09	8	Pfkp
1.41035e-13	0.28417	0.267	0.071	4.51551e-09	8	Dop1b
1.55126e-13	0.506019	0.983	0.859	4.96667e-09	8	Cnn2
1.57899e-13	0.548582	0.742	0.43	5.05545e-09	8	Cst7
1.8098e-13	0.306818	0.258	0.07	5.79445e-09	8	Lpcat4
1.98821e-13	0.477606	0.683	0.347	6.36564e-09	8	Sema4a
2.08065e-13	0.648591	0.933	0.746	6.66161e-09	8	Ccnd3
2.24641e-13	0.346343	0.333	0.105	7.19234e-09	8	Gm12216
3.26443e-13	0.453688	0.992	0.926	1.04517e-08	8	Psme1
4.85528e-13	0.396787	0.558	0.259	1.55451e-08	8	Txndc5
5.57754e-13	0.221108	0.225	0.054	1.78576e-08	8	Gm29243
1.08588e-12	0.757628	0.517	0.239	3.47667e-08	8	Itga4
1.37689e-12	0.597601	0.408	0.164	4.40838e-08	8	Rnf213
1.40007e-12	0.297841	0.525	0.216	4.48259e-08	8	Gem
1.49391e-12	0.476082	0.983	0.849	4.78306e-08	8	Lck
2.07139e-12	0.513334	1	0.933	6.63196e-08	8	S100a10
2.12717e-12	0.28591	0.258	0.073	6.81056e-08	8	Tbc1d16
2.59444e-12	0.339681	0.333	0.115	8.30661e-08	8	Pqlc3
3.08827e-12	0.454535	0.983	0.947	9.88772e-08	8	Cdc42
4.28727e-12	0.428725	0.433	0.179	1.37265e-07	8	Ahr
4.34574e-12	0.290315	0.267	0.08	1.39138e-07	8	Mvp
5.17329e-12	0.297809	1	0.997	1.65633e-07	8	Rpl3
6.37008e-12	0.734496	0.425	0.176	2.03951e-07	8	Gm43305
8.80121e-12	0.467556	1	0.949	2.81788e-07	8	Il2rg
9.5804e-12	0.533689	0.733	0.452	3.06736e-07	8	1810037I17Rik
9.98596e-12	0.342205	0.992	0.946	3.19721e-07	8	Srgn
1.00005e-11	0.369753	0.392	0.157	3.20187e-07	8	Lrrc8c
1.36251e-11	0.391611	0.342	0.127	4.36234e-07	8	Pacsin2
1.41428e-11	0.357013	0.342	0.125	4.52809e-07	8	Man2b2
1.90556e-11	0.50709	0.675	0.371	6.10102e-07	8	Zfp36l2
2.00452e-11	0.359066	0.342	0.122	6.41789e-07	8	Ugcg
2.15158e-11	0.865847	0.675	0.413	6.88873e-07	8	Ccr8
2.39367e-11	0.402366	0.3	0.101	7.6638e-07	8	Cish
3.29795e-11	0.386135	0.4	0.164	1.05591e-06	8	Mapkapk3
3.34772e-11	0.751343	0.633	0.398	1.07184e-06	8	Bst2
4.48945e-11	0.298774	0.267	0.084	1.43739e-06	8	Calhm2
5.79669e-11	0.219904	0.258	0.078	1.85593e-06	8	Tmem238
6.73516e-11	0.503885	0.525	0.286	2.1564e-06	8	Gm17018
6.79907e-11	0.288432	0.225	0.063	2.17686e-06	8	Sorl1
7.19584e-11	0.2935	0.383	0.154	2.30389e-06	8	Nudt4
7.30579e-11	0.462721	0.775	0.523	2.33909e-06	8	Ilk
7.39428e-11	0.384593	0.433	0.188	2.36743e-06	8	Eci1
9.02657e-11	0.425276	0.525	0.26	2.89004e-06	8	Atp11b
9.93903e-11	0.286835	1	0.996	3.18218e-06	8	Serf2
1.39893e-10	0.366777	0.3	0.107	4.47894e-06	8	Slc17a9
1.47004e-10	0.31938	0.267	0.089	4.70662e-06	8	Tspan4
1.66933e-10	0.452028	0.767	0.488	5.34471e-06	8	Flna
1.79537e-10	0.486416	0.975	0.891	5.74825e-06	8	Hint1
1.84805e-10	0.388268	0.725	0.438	5.9169e-06	8	Irf1
2.01021e-10	0.332496	0.342	0.136	6.4361e-06	8	Orai3
2.05649e-10	0.881609	0.583	0.361	6.58427e-06	8	Itgae
2.42799e-10	0.412846	0.45	0.21	7.77369e-06	8	Nsmaf
2.66843e-10	0.426869	0.942	0.811	8.54353e-06	8	Leprotl1
2.80205e-10	0.699798	0.817	0.627	8.97132e-06	8	Ptpn6
2.92389e-10	0.250908	1	1	9.36141e-06	8	Tmsb10
3.28038e-10	0.480327	0.633	0.386	1.05028e-05	8	Ctsc
3.98834e-10	0.537215	0.708	0.452	1.27695e-05	8	Grina
4.48742e-10	0.482613	0.958	0.793	1.43674e-05	8	Jak1
4.67887e-10	0.259592	0.292	0.105	1.49804e-05	8	Nab1
4.99237e-10	0.320194	0.325	0.122	1.59841e-05	8	Gbp9
5.57649e-10	0.488356	0.458	0.233	1.78543e-05	8	Ctss
5.8812e-10	0.297568	0.308	0.114	1.88298e-05	8	Nfkb2
5.9815e-10	0.39056	0.742	0.448	1.9151e-05	8	Tap1
7.01596e-10	0.468042	0.892	0.713	2.2463e-05	8	Cap1
7.75328e-10	0.230164	0.267	0.091	2.48237e-05	8	Mid1ip1
8.7767e-10	0.462393	0.408	0.185	2.81004e-05	8	Ipcef1
9.36498e-10	0.246118	0.217	0.064	2.99839e-05	8	Samd9l
1.02367e-09	0.4287	1	0.977	3.27748e-05	8	Ptpn18
1.10163e-09	0.289294	0.358	0.141	3.52708e-05	8	Irf8
1.1639e-09	0.4539	0.467	0.223	3.72645e-05	8	Rtp4
1.16769e-09	0.218825	0.208	0.061	3.73861e-05	8	Plscr1
1.24575e-09	0.290682	0.342	0.137	3.98852e-05	8	Tcirg1
1.33812e-09	0.421718	0.9	0.74	4.28426e-05	8	Sri
1.39641e-09	0.492057	0.858	0.606	4.47089e-05	8	Gimap6
1.41678e-09	0.237117	1	0.999	4.53609e-05	8	Rps23
1.65927e-09	0.392416	0.925	0.784	5.31248e-05	8	Vps28
1.78211e-09	0.515813	0.833	0.599	5.70578e-05	8	Lgals3bp
1.79974e-09	0.245081	0.258	0.088	5.76222e-05	8	Zadh2
2.37056e-09	0.259617	0.217	0.068	7.58981e-05	8	Chpf
2.544e-09	0.263835	0.3	0.11	8.14513e-05	8	Apol7e
2.56178e-09	0.238653	0.292	0.108	8.20206e-05	8	Malt1
2.63082e-09	0.506164	0.583	0.345	8.4231e-05	8	AI506816
3.08761e-09	0.331729	0.4	0.183	9.88558e-05	8	Elmo2
3.16954e-09	0.291593	0.283	0.108	0.000101479	8	Rab3d
3.2542e-09	0.553059	0.825	0.642	0.00010419	8	Klk8
3.85157e-09	0.204373	0.225	0.073	0.000123316	8	Tstd3
4.12615e-09	0.488699	0.5	0.282	0.000132107	8	Cldnd1
4.21712e-09	0.834384	0.942	0.736	0.00013502	8	Hmgb2
4.3225e-09	0.496757	0.758	0.483	0.000138394	8	Ifi203
5.58327e-09	0.381512	0.4	0.192	0.00017876	8	Klhdc2
7.67347e-09	0.460758	0.708	0.471	0.000245682	8	Bola2
8.09741e-09	0.432714	0.85	0.658	0.000259255	8	Psmb9
8.38191e-09	0.289442	0.383	0.17	0.000268364	8	Ccdc102a
9.13421e-09	0.300773	0.383	0.17	0.00029245	8	Arhgef3
9.77892e-09	0.482607	0.633	0.381	0.000313092	8	Gstp3
9.95165e-09	0.436128	0.742	0.495	0.000318622	8	Rnaseh2c
1.1192e-08	0.329429	0.367	0.164	0.000358335	8	Rgs3
1.15043e-08	0.49867	0.642	0.399	0.000368334	8	Acot7
1.27122e-08	0.371955	0.567	0.315	0.000407007	8	AI413582
1.28351e-08	0.364927	0.975	0.888	0.00041094	8	Clta
1.47068e-08	0.450905	0.817	0.583	0.000470866	8	Rapgef6
1.64991e-08	0.513957	0.442	0.231	0.000528251	8	Ass1
1.7311e-08	0.33945	0.4	0.194	0.000554245	8	Ttc7
1.78747e-08	0.34053	0.992	0.944	0.000572293	8	Cox5b
1.81732e-08	0.357732	1	0.99	0.000581851	8	Laptm5
2.21926e-08	0.401388	0.808	0.587	0.000710542	8	Chmp2a
2.24387e-08	0.299255	0.2	0.064	0.00071842	8	Nlrc5
2.54635e-08	0.373321	0.492	0.261	0.000815264	8	Gpr171
2.62125e-08	0.406772	0.508	0.268	0.000839246	8	Gpr18
3.15632e-08	0.270538	1	0.993	0.00101056	8	Rps6
3.44587e-08	0.237806	0.283	0.113	0.00110327	8	Slc14a1
3.57002e-08	0.248326	0.217	0.074	0.00114301	8	Dyrk2
4.15045e-08	0.491907	0.425	0.221	0.00132885	8	Adam19
4.64568e-08	0.329911	0.4	0.2	0.00148741	8	Med11
4.65972e-08	0.385987	0.667	0.422	0.0014919	8	Ifnar2
4.87e-08	0.30266	1	0.995	0.00155923	8	Arhgdib
4.94077e-08	0.362648	0.758	0.511	0.00158189	8	Arl2bp
5.08771e-08	0.287173	0.433	0.216	0.00162893	8	Smap2
5.09523e-08	0.456102	0.6	0.386	0.00163134	8	Commd8
5.2302e-08	0.365166	0.883	0.742	0.00167455	8	Ost4
5.23257e-08	0.315205	0.825	0.592	0.00167531	8	Anxa11
5.91464e-08	0.282148	0.35	0.155	0.00189369	8	F2r
6.48597e-08	0.443968	0.783	0.552	0.00207661	8	Ier2
6.735e-08	0.256948	1	0.999	0.00215635	8	Rac2
7.23717e-08	0.200621	0.2	0.067	0.00231712	8	Cyp20a1
7.47841e-08	0.381416	0.425	0.228	0.00239436	8	Sept11
7.57372e-08	0.303438	0.342	0.153	0.00242488	8	Relb
7.66414e-08	0.222141	0.225	0.08	0.00245383	8	Slc28a2
7.76691e-08	0.311588	0.35	0.16	0.00248673	8	Gbp2
7.8188e-08	0.29861	0.283	0.113	0.00250335	8	Tmem71
8.63372e-08	0.249635	1	0.997	0.00276426	8	Rps21
9.33464e-08	0.356678	0.458	0.262	0.00298867	8	Magohb
1.01161e-07	0.244392	0.35	0.158	0.00323888	8	Cpox
1.14446e-07	0.418472	0.667	0.446	0.00366421	8	Nmi
1.21213e-07	0.345901	0.5	0.275	0.00388087	8	Tm6sf1
1.24077e-07	0.21963	0.3	0.127	0.00397259	8	Ehbp1l1
1.37176e-07	0.238199	0.392	0.19	0.00439196	8	Ap1g2
1.45204e-07	0.3218	0.517	0.291	0.00464899	8	Cndp2
1.49733e-07	0.445969	0.783	0.586	0.004794	8	Atp1b3
1.58859e-07	0.284495	0.3	0.13	0.00508619	8	Nfic
1.60975e-07	0.374007	0.567	0.354	0.00515395	8	Card19
1.72002e-07	0.386056	0.692	0.476	0.005507	8	Myo1g
1.7282e-07	0.310134	0.258	0.105	0.00553317	8	Cdkn2c
1.76555e-07	0.3035	0.333	0.155	0.00565275	8	Swap70
1.98695e-07	0.356875	0.75	0.524	0.0063616	8	Tmed5
2.23785e-07	0.38731	0.625	0.42	0.00716494	8	CAAA01147332.1
2.45336e-07	0.325967	0.508	0.282	0.00785492	8	B4galt1
2.73622e-07	0.25075	0.417	0.205	0.00876054	8	Pde3b
3.0156e-07	0.330016	0.7	0.43	0.00965503	8	Cyth4
3.08262e-07	0.221588	1	1	0.00986961	8	Rpl13a
3.36966e-07	0.345967	0.55	0.317	0.0107886	8	S1pr4
3.73537e-07	0.32387	0.342	0.166	0.0119595	8	Bysl
3.79316e-07	0.374477	0.725	0.464	0.0121446	8	Mndal
4.13075e-07	0.337379	0.642	0.404	0.0132254	8	Ier5
4.20788e-07	0.343801	0.467	0.273	0.0134724	8	Chst12
4.27428e-07	0.263725	0.275	0.117	0.013685	8	Plekha5
4.40887e-07	0.39568	0.767	0.542	0.0141159	8	Smpdl3a
4.44765e-07	0.353309	0.375	0.197	0.01424	8	Il3ra
4.86407e-07	0.375046	0.908	0.741	0.0155733	8	Rab8a
4.90336e-07	0.267677	0.233	0.093	0.0156991	8	Pgghg
4.95319e-07	0.418977	0.3	0.139	0.0158586	8	Gm45552
4.98334e-07	0.254628	0.283	0.123	0.0159552	8	Aplp2
5.15818e-07	0.347595	0.483	0.282	0.0165149	8	Fut8
5.40022e-07	0.232412	0.392	0.19	0.0172899	8	Cd28
5.42373e-07	0.327667	0.508	0.302	0.0173652	8	Gnptg
5.46698e-07	0.336691	0.5	0.289	0.0175036	8	Fam204a
5.52352e-07	0.289325	0.492	0.289	0.0176846	8	Tmem126a
5.7053e-07	0.215143	0.308	0.137	0.0182666	8	Fbxo6
7.11112e-07	0.343023	0.275	0.119	0.0227677	8	Slfn8
8.45316e-07	0.27533	0.583	0.34	0.0270645	8	Resf1
9.07476e-07	0.241704	1	0.999	0.0290546	8	Rps2
9.25973e-07	0.283976	0.625	0.349	0.0296469	8	Samhd1
9.28554e-07	0.322561	0.483	0.275	0.0297295	8	Ddx58
9.71727e-07	0.381891	0.717	0.497	0.0311118	8	Wipf1
1.04446e-06	0.346009	0.692	0.465	0.0334404	8	Rnaset2b
1.08408e-06	0.200617	0.267	0.109	0.0347089	8	Rflnb
1.13928e-06	0.341465	0.45	0.265	0.0364762	8	Igtp
1.1442e-06	0.344815	0.733	0.501	0.036634	8	Slc50a1
1.28012e-06	0.415935	0.908	0.745	0.0409856	8	Pycard
1.39965e-06	0.321243	0.742	0.552	0.0448126	8	Sra1
1.45814e-06	0.20411	0.208	0.08	0.0466854	8	Filip1l
1.59674e-06	0.207894	0.25	0.105	0.0511228	8	Parp4
1.67498e-06	0.326593	0.575	0.373	0.0536279	8	Acadl
1.77698e-06	0.282541	0.283	0.131	0.0568934	8	Arhgef18
1.82672e-06	0.251391	0.383	0.204	0.0584862	8	Htatip2
1.90952e-06	0.408026	0.608	0.405	0.0611371	8	Dnajc1
1.96936e-06	0.214051	0.992	0.973	0.063053	8	Ppp1ca
1.97689e-06	0.252148	0.375	0.194	0.0632942	8	Gnpda1
2.0023e-06	0.270074	0.408	0.225	0.0641075	8	Comt
2.17165e-06	0.49239	0.858	0.71	0.0695298	8	Cd82
2.2388e-06	0.58828	0.683	0.504	0.0716797	8	Dusp2
2.25831e-06	0.435936	0.408	0.228	0.0723042	8	Trim30a
2.28177e-06	0.412174	0.85	0.696	0.0730555	8	Sec11c
2.50116e-06	0.424396	0.85	0.724	0.0800797	8	Gimap1
2.55631e-06	0.319193	0.517	0.309	0.0818454	8	Mitd1
2.7097e-06	0.315042	0.942	0.844	0.0867564	8	Krtcap2
3.45299e-06	0.455181	0.575	0.379	0.110555	8	Vps37b
3.49027e-06	0.353844	0.675	0.476	0.111748	8	Sptbn1
3.66352e-06	0.332768	0.867	0.601	0.117295	8	Slfn2
3.8022e-06	0.222555	0.242	0.103	0.121735	8	Ydjc
4.45728e-06	0.326399	0.375	0.194	0.142709	8	Ptms
4.81592e-06	0.389624	0.908	0.771	0.154191	8	Sp100
6.60238e-06	0.39234	0.608	0.42	0.211388	8	Lax1
6.76236e-06	0.330264	0.408	0.237	0.216511	8	1700025G04Rik
7.28672e-06	0.364696	0.217	0.088	0.233299	8	Gadd45g
7.53754e-06	0.301294	0.658	0.452	0.241329	8	Add3
8.29553e-06	0.298572	0.583	0.376	0.265598	8	Cd96
8.63913e-06	0.349559	0.792	0.608	0.276599	8	Ech1
8.78155e-06	0.232551	0.483	0.28	0.281159	8	Pon2
1.04985e-05	0.355922	0.5	0.312	0.336132	8	Ripor2
1.07911e-05	0.36168	0.9	0.803	0.345498	8	Ywhah
1.14185e-05	0.346988	0.65	0.454	0.365585	8	Sfxn1
1.17812e-05	0.26199	0.425	0.243	0.377199	8	Alad
1.18451e-05	0.256165	0.442	0.258	0.379246	8	Capn2
1.21002e-05	0.21427	0.242	0.107	0.387413	8	Cx3cr1
1.28919e-05	0.307983	0.942	0.816	0.412761	8	Tomm22
1.29043e-05	0.251526	0.983	0.888	0.413155	8	Arpc5
1.3077e-05	0.25553	0.375	0.21	0.418686	8	Ap4s1
1.36956e-05	0.306186	0.925	0.786	0.438492	8	Wdr1
1.50597e-05	0.393997	0.658	0.47	0.482168	8	Tbrg1
1.52987e-05	0.217282	0.633	0.414	0.489817	8	Herpud1
1.5867e-05	0.430294	0.725	0.571	0.508013	8	Tpi1
1.5942e-05	0.264909	0.3	0.151	0.510415	8	Rbpj
1.60132e-05	0.381161	0.967	0.836	0.512695	8	Ltb
1.65124e-05	0.780726	0.625	0.48	0.528677	8	Nfkbia
1.70488e-05	0.245311	0.233	0.107	0.545851	8	Herc6
1.77177e-05	0.242384	0.567	0.35	0.567267	8	Plekha2
1.84756e-05	0.298584	0.667	0.459	0.591533	8	Bscl2
1.98299e-05	0.247464	0.458	0.277	0.634895	8	Rin3
2.00194e-05	0.242896	0.233	0.107	0.640962	8	Fcho2
2.002e-05	0.287873	0.55	0.357	0.640982	8	Dennd1c
2.12252e-05	0.283167	0.95	0.946	0.679569	8	Ndufa13
2.1699e-05	0.306832	0.825	0.713	0.694737	8	Cuta
2.23164e-05	0.88121	0.408	0.257	0.714503	8	Isg15
2.30991e-05	0.279758	0.708	0.548	0.739563	8	Actr2
2.32662e-05	0.303251	0.467	0.279	0.744915	8	Pbxip1
2.33677e-05	0.550877	0.675	0.532	0.748164	8	Stat1
2.33764e-05	0.358656	0.483	0.3	0.748443	8	Il7r
2.35255e-05	0.33386	0.583	0.425	0.753215	8	Nabp2
2.4646e-05	0.207036	0.4	0.228	0.789091	8	Scly
2.48459e-05	0.2057	0.292	0.149	0.795492	8	Rab4a
2.50901e-05	0.241732	0.567	0.363	0.80331	8	Zbtb7a
2.52869e-05	0.230567	0.992	0.963	0.809611	8	Atp5h
2.53349e-05	0.216342	0.325	0.171	0.811149	8	Ldlrap1
2.56571e-05	0.258874	0.592	0.417	0.821463	8	Tmem30a
2.58889e-05	0.242441	0.617	0.415	0.828883	8	Crlf2
2.90626e-05	0.279912	0.267	0.136	0.930497	8	Eif2ak2
3.10043e-05	0.257693	0.7	0.515	0.992663	8	Dock2
3.16062e-05	0.224852	0.375	0.216	1	8	Stk26
3.74186e-05	0.21532	0.325	0.172	1	8	Cdc25b
3.88169e-05	0.35142	0.792	0.572	1	8	Junb
3.93153e-05	0.332126	0.408	0.237	1	8	Trafd1
3.96195e-05	0.238111	1	0.962	1	8	Atp5d
4.06918e-05	0.236809	0.317	0.169	1	8	Sertad2
4.57572e-05	0.363577	0.875	0.707	1	8	Tpm4
4.8524e-05	0.269178	0.633	0.441	1	8	Ebp
4.8893e-05	0.293778	0.575	0.395	1	8	Pik3cd
4.89545e-05	0.310089	0.683	0.505	1	8	Degs1
4.907e-05	0.321434	0.308	0.162	1	8	Tk1
5.6687e-05	0.321557	0.825	0.666	1	8	Xrn2
5.70144e-05	0.243349	0.442	0.273	1	8	Adcy7
5.89799e-05	0.29499	0.858	0.717	1	8	Aprt
6.02205e-05	0.208903	0.358	0.21	1	8	Serhl
6.09946e-05	0.235623	0.533	0.359	1	8	Psph
6.35194e-05	0.218707	0.392	0.233	1	8	A430005L14Rik
6.43656e-05	0.254549	0.417	0.254	1	8	Unc119
6.4797e-05	0.220147	0.292	0.158	1	8	Carhsp1
6.95474e-05	0.203589	0.333	0.183	1	8	Ppm1m
7.33886e-05	0.242264	0.375	0.212	1	8	Elf4
7.80254e-05	0.231975	0.292	0.153	1	8	Arid5b
8.27043e-05	0.249023	0.617	0.422	1	8	Sft2d1
8.4147e-05	0.212378	0.383	0.215	1	8	Gimap8
8.49197e-05	0.236598	0.783	0.595	1	8	Cox16
8.50349e-05	0.347614	0.517	0.348	1	8	Akna
8.65911e-05	0.218614	0.35	0.202	1	8	H2-M3
8.66346e-05	0.284861	0.467	0.295	1	8	Acsl5
0.000108155	0.30693	0.333	0.19	1	8	Racgap1
0.00012139	0.286211	0.883	0.735	1	8	Ccdc12
0.000125771	0.273709	0.792	0.63	1	8	Arf6
0.00013791	0.22813	1	0.997	1	8	Rbm3
0.00014525	0.349015	0.433	0.279	1	8	Cks2
0.000155588	0.224387	0.325	0.185	1	8	Gm26740
0.000173153	0.239003	0.967	0.935	1	8	Aldoa
0.000176916	0.243528	0.892	0.765	1	8	Sdf4
0.000181421	0.273977	0.775	0.58	1	8	Itgal
0.000184768	0.336348	0.675	0.521	1	8	Eno1
0.000190891	0.221056	0.975	0.942	1	8	Arpc3
0.000191614	0.309426	0.5	0.352	1	8	H2-T23
0.000193681	0.228775	0.708	0.531	1	8	Cyfip2
0.00019768	0.23513	0.967	0.902	1	8	Ndfip1
0.000205036	0.209678	0.525	0.34	1	8	Vsir
0.000212115	0.212703	0.442	0.284	1	8	Serinc3
0.000222846	0.250845	0.417	0.273	1	8	Jak3
0.000234251	0.211826	0.992	0.981	1	8	Rps15
0.000241512	0.326773	0.65	0.511	1	8	Zdhhc20
0.000257474	0.532997	0.667	0.545	1	8	Tubb4b
0.000260698	0.300639	0.458	0.309	1	8	Acly
0.000260746	0.233299	0.9	0.818	1	8	Ndufb7
0.00028449	0.26286	0.442	0.278	1	8	Agap2
0.00028624	0.419308	0.533	0.412	1	8	Pkp3
0.000301683	0.241604	0.5	0.349	1	8	Cntrl
0.000314546	0.23296	0.325	0.192	1	8	Ubl3
0.000319154	0.225516	0.5	0.341	1	8	Tradd
0.000330342	0.21184	0.783	0.616	1	8	Eif6
0.000353046	0.243883	0.467	0.328	1	8	Pcbd2
0.000355387	0.289428	0.875	0.759	1	8	Abracl
0.000358967	0.215366	0.375	0.238	1	8	Nup210
0.000362132	0.216515	0.908	0.814	1	8	Cox7b
0.000364559	0.22669	0.617	0.447	1	8	Rpa1
0.000392855	0.206534	0.508	0.347	1	8	Elovl1
0.0003943	0.234893	0.483	0.329	1	8	Vars
0.000406116	0.20492	0.767	0.548	1	8	Tmem179b
0.000412101	0.29596	0.733	0.635	1	8	Cox17
0.000414918	0.213242	0.983	0.956	1	8	Rpl23a
0.000422253	0.251357	0.5	0.339	1	8	Rbpms
0.000445468	0.25457	0.475	0.324	1	8	Tmem9b
0.000448067	0.257447	0.558	0.428	1	8	Ubl4a
0.000448897	0.236742	0.825	0.702	1	8	Vamp8
0.000498363	0.242871	0.325	0.195	1	8	Icam1
0.000512874	0.250911	0.4	0.251	1	8	Mylip
0.000547064	0.268973	0.55	0.418	1	8	Macf1
0.000549497	0.21698	0.208	0.109	1	8	E2f2
0.000549624	0.249904	0.4	0.273	1	8	Tmem109
0.000582936	0.223445	0.592	0.43	1	8	Tpp2
0.000586755	0.421239	0.517	0.356	1	8	Zbp1
0.000600742	0.211971	0.367	0.233	1	8	Nek7
0.000623894	0.262965	0.908	0.879	1	8	mt-Nd2
0.000643143	0.218291	0.983	0.936	1	8	Atp5l
0.000666327	0.235641	0.742	0.608	1	8	Chmp4b
0.000690942	0.310483	0.3	0.183	1	8	Smpd5
0.000699042	0.216218	0.617	0.438	1	8	Tmem128
0.000721869	0.249887	0.833	0.719	1	8	Txn1
0.00073141	0.209162	0.467	0.315	1	8	Ly9
0.000741131	0.21023	0.292	0.169	1	8	Skil
0.000744344	0.219906	0.983	0.94	1	8	Tmbim6
0.000753522	0.261253	0.783	0.671	1	8	Bag1
0.00076112	0.270366	0.842	0.693	1	8	Ccnd2
0.000777767	0.238467	0.842	0.757	1	8	Mrps21
0.000802051	0.210372	0.55	0.401	1	8	Emc2
0.000807765	0.236297	0.3	0.183	1	8	Cln3
0.000810181	0.218104	0.483	0.342	1	8	Eno1b
0.000836326	0.412782	0.425	0.312	1	8	Cited2
0.000888011	0.220539	0.908	0.808	1	8	Capns1
0.0009143	0.217441	1	0.944	1	8	Actr3
0.000979822	0.286991	0.925	0.819	1	8	Arl6ip5
0.00111753	0.200042	0.967	0.908	1	8	Eef1d
0.00115853	0.308798	0.767	0.639	1	8	Npm3
0.00115896	0.210454	0.967	0.862	1	8	Msn
0.00117361	0.25107	0.942	0.855	1	8	Gnai2
0.00119138	0.235534	1	0.977	1	8	Selplg
0.00125821	0.223658	0.917	0.851	1	8	Dazap2
0.00125953	0.200761	0.758	0.596	1	8	Hprt
0.00129032	0.201074	0.658	0.511	1	8	Emc7
0.00129217	0.297677	0.258	0.149	1	8	Tpx2
0.00139896	0.207981	0.6	0.46	1	8	Add1
0.00147267	0.21112	0.317	0.203	1	8	Lactb
0.00148322	0.201772	0.775	0.625	1	8	Dnajc19
0.00157142	0.289097	0.692	0.57	1	8	Dock10
0.00166315	0.211257	0.417	0.28	1	8	1600014C10Rik
0.00166542	0.211565	0.575	0.444	1	8	Nars
0.00167247	0.230085	0.942	0.918	1	8	mt-Nd1
0.00181347	0.314774	0.675	0.537	1	8	Dap
0.00187068	0.275695	0.917	0.878	1	8	Ran
0.00207035	0.229762	0.925	0.79	1	8	Arhgap9
0.00238163	0.215042	0.558	0.413	1	8	Clcn3
0.0024421	0.259576	0.3	0.186	1	8	Cdca8
0.00257847	0.264461	0.9	0.806	1	8	Rinl
0.00262515	0.208652	0.967	0.887	1	8	Arhgdia
0.00267954	0.238527	0.45	0.323	1	8	Crot
0.00296329	0.206295	0.783	0.66	1	8	Tgfb1
0.00296771	0.207249	0.708	0.579	1	8	Ddx39
0.00307582	0.220873	0.558	0.428	1	8	Cetn2
0.00310127	0.211916	0.85	0.733	1	8	Mrps24
0.00317108	0.203887	0.425	0.3	1	8	Mef2a
0.00322358	0.295489	0.475	0.363	1	8	Tspan32
0.00325289	0.236758	0.583	0.433	1	8	Pitpna
0.00341511	0.21503	0.525	0.38	1	8	Sema4d
0.00378013	0.280506	0.55	0.429	1	8	Nosip
0.00385807	0.206067	0.892	0.774	1	8	Tln1
0.00411461	0.514284	0.308	0.211	1	8	Mki67
0.00431312	0.21774	0.858	0.743	1	8	Ndufa1
0.00447693	0.248448	0.8	0.706	1	8	Bcap31
0.00457444	0.200085	0.342	0.225	1	8	Hdhd5
0.0045987	0.212786	0.95	0.897	1	8	Cd37
0.00507068	0.21841	0.533	0.413	1	8	Rrbp1
0.00526211	0.247748	0.7	0.567	1	8	Dek
0.00536072	0.256679	0.558	0.454	1	8	Pag1
0.00582333	0.252535	0.267	0.168	1	8	Cdca3
0.00631887	0.27453	0.608	0.511	1	8	Sms
0.00636408	0.223874	0.3	0.206	1	8	Pelo
0.00678881	0.213694	0.883	0.777	1	8	mt-Nd5
0.00709949	0.226199	0.358	0.259	1	8	Cenpw
0.00720192	0.201644	0.875	0.773	1	8	Gabarapl2
0.00797264	0.335376	0.808	0.733	1	8	Btg1
0.00807924	0.269753	0.583	0.469	1	8	Tmem173
0.00832957	0.207236	0.683	0.611	1	8	Tomm5
0.00848364	0.210362	0.75	0.637	1	8	Fam107b
0.00872254	0.224281	0.708	0.589	1	8	Lsm5
0.00940767	0.214116	0.883	0.817	1	8	Apbb1ip
0.00950972	0.208653	0.425	0.322	1	8	Atp2a3
0.0095871	0.2036	0.458	0.353	1	8	Arrdc1
0.00959278	0.214633	0.767	0.668	1	8	Cycs
2.11665e-46	1.17616	0.578	0.069	6.77687e-42	9	Derl3
5.06594e-36	1.84498	1	0.797	1.62196e-31	9	Manf
3.58475e-33	1.83673	1	0.823	1.14773e-28	9	Hspa5
3.3578e-31	1.5403	1	0.731	1.07507e-26	9	Pdia6
1.52587e-30	1.29631	1	0.928	4.88538e-26	9	Pdia3
7.41424e-30	1.55002	0.969	0.477	2.37382e-25	9	Sdf2l1
6.55098e-28	1.31548	1	0.667	2.09743e-23	9	Pdia4
1.67927e-27	1.41388	1	0.882	5.37653e-23	9	Hsp90b1
3.60193e-26	1.25275	0.953	0.546	1.15323e-21	9	Xbp1
4.08272e-25	1.32771	1	0.686	1.30716e-20	9	Calr
5.0323e-25	1.47401	0.828	0.357	1.61119e-20	9	Creld2
1.45073e-21	1.01618	0.984	0.81	4.64479e-17	9	P4hb
7.79661e-21	0.798797	0.672	0.207	2.49624e-16	9	Hyou1
3.22928e-20	1.0387	1	0.88	1.03392e-15	9	Cdk2ap2
1.77887e-18	1.03913	0.859	0.485	5.69542e-14	9	Selenos
6.11682e-18	0.809483	0.984	0.807	1.95842e-13	9	Dnajc3
7.12639e-17	1.10291	1	0.588	2.28166e-12	9	Igfbp4
3.27534e-16	0.921345	0.922	0.616	1.04867e-11	9	Serp1
3.89331e-15	0.664387	1	0.97	1.24652e-10	9	Sec61b
2.04062e-14	0.767559	0.938	0.52	6.53346e-10	9	Gsn
6.60427e-14	0.748802	1	0.919	2.11449e-09	9	Sec61g
7.20354e-14	0.728714	0.938	0.924	2.30636e-09	9	Spcs2
7.40266e-14	0.901523	0.875	0.556	2.37011e-09	9	Dnajb11
1.03822e-12	0.785033	0.891	0.653	3.32408e-08	9	Rpn1
2.07806e-12	0.461971	0.297	0.066	6.65333e-08	9	Nucb2
2.74705e-12	0.820304	1	0.994	8.79522e-08	9	Crip1
3.09424e-12	0.419987	1	0.999	9.90681e-08	9	Rpl10
3.12144e-12	0.864397	0.984	0.647	9.99393e-08	9	5830411N06Rik
3.20589e-12	0.589598	0.562	0.205	1.02643e-07	9	Sox5
4.35814e-12	0.94491	1	0.705	1.39535e-07	9	Gzma
5.09178e-12	0.708228	0.969	0.798	1.63024e-07	9	Ddost
1.37947e-11	0.937388	0.797	0.413	4.41664e-07	9	Cpa3
2.62088e-11	0.785246	0.781	0.407	8.39126e-07	9	Cd24a
3.16846e-11	0.656648	0.766	0.408	1.01444e-06	9	Magt1
4.98966e-11	0.60796	0.969	0.955	1.59754e-06	9	Ppib
5.42646e-11	0.779082	0.922	0.506	1.73739e-06	9	Etv5
6.75123e-11	0.864952	0.875	0.548	2.16154e-06	9	Plac8
8.21052e-11	0.561262	0.766	0.424	2.62876e-06	9	Snd1
9.31409e-11	0.765543	0.906	0.547	2.98209e-06	9	Tmem121
2.60429e-10	0.693538	0.781	0.446	8.33815e-06	9	Slc35b1
2.69251e-10	0.759839	1	0.935	8.62061e-06	9	Cd247
3.11602e-10	0.607198	0.969	0.862	9.97655e-06	9	Tes
3.68103e-10	1.00348	0.75	0.419	1.17855e-05	9	Ccr8
4.15721e-10	0.519387	0.453	0.168	1.33101e-05	9	Syvn1
4.39938e-10	0.362216	0.359	0.106	1.40855e-05	9	Dnajb9
1.19072e-09	0.689732	0.906	0.709	3.81233e-05	9	Canx
1.84459e-09	0.574251	1	0.938	5.90581e-05	9	Lgals9
1.99264e-09	0.586868	0.969	0.846	6.37982e-05	9	Tmed2
3.84889e-09	0.541849	0.984	0.768	0.00012323	9	Slc9a9
4.01534e-09	0.497489	1	0.993	0.000128559	9	Rpl36al
4.30794e-09	0.408181	1	0.997	0.000137927	9	Ftl1
1.10709e-08	0.586002	0.812	0.605	0.000354458	9	Surf4
1.27903e-08	0.485713	1	0.767	0.000409505	9	Chchd3
1.29833e-08	0.525139	1	0.978	0.000415687	9	Snrpe
1.40349e-08	0.536481	0.969	0.835	0.000449357	9	H13
1.46237e-08	0.399852	0.531	0.225	0.000468208	9	Ddit3
1.92216e-08	0.542747	0.953	0.647	0.000615418	9	Sox13
1.92969e-08	0.660598	0.766	0.539	0.00061783	9	Ssr3
4.44185e-08	0.328201	0.359	0.129	0.00142215	9	Plpp5
4.56378e-08	0.528314	0.75	0.465	0.00146119	9	Fkbp2
4.76756e-08	0.581947	0.906	0.817	0.00152643	9	Ostc
4.88906e-08	0.615311	0.734	0.439	0.00156533	9	Ldlrad4
4.89462e-08	0.584088	1	0.835	0.00156711	9	Ccr9
5.27456e-08	0.383038	0.438	0.172	0.00168876	9	Gm16565
6.81354e-08	0.409923	0.344	0.126	0.00218149	9	Hspa13
7.57465e-08	0.558077	0.609	0.303	0.00242518	9	Tox2
1.17066e-07	0.546139	0.797	0.539	0.0037481	9	Gorasp2
1.42081e-07	0.651731	0.656	0.421	0.00454901	9	Herpud1
1.67648e-07	0.507435	0.969	0.842	0.00536759	9	Tmed9
1.78647e-07	0.430493	0.641	0.38	0.00571973	9	Tmed3
2.56513e-07	0.459481	0.969	0.793	0.00821278	9	Sh3kbp1
2.70349e-07	0.524696	0.984	0.618	0.00865578	9	Sell
2.96618e-07	0.488297	0.938	0.775	0.00949682	9	Cd164
3.22973e-07	0.531923	0.812	0.523	0.0103406	9	Tmem108
3.83234e-07	0.553748	0.953	0.825	0.01227	9	Camk2d
4.0707e-07	0.508038	0.734	0.423	0.0130332	9	B630019A10Rik
4.13949e-07	0.245222	1	1	0.0132534	9	Rps9
4.83916e-07	0.442702	0.953	0.893	0.0154936	9	Srp9
5.09287e-07	0.474598	0.922	0.762	0.0163059	9	Tmed10
5.63065e-07	0.456162	0.984	0.729	0.0180276	9	Sox4
6.2704e-07	0.414396	0.422	0.18	0.0200759	9	Wfs1
6.74986e-07	0.6573	0.703	0.481	0.021611	9	Nucb1
7.12496e-07	0.563372	0.938	0.787	0.022812	9	Tespa1
1.0179e-06	0.323086	1	0.996	0.0325901	9	Eif3f
1.05442e-06	0.432374	0.641	0.37	0.0337592	9	Gstt2
1.6325e-06	0.463975	0.938	0.815	0.0522678	9	Cd27
1.66345e-06	0.456717	0.281	0.099	0.0532586	9	Hes1
1.68091e-06	0.23578	0.234	0.071	0.0538177	9	Creb3l2
1.8394e-06	0.210568	1	1	0.0588921	9	Rps11
1.87647e-06	0.396605	0.891	0.59	0.060079	9	Kdm5b
1.92519e-06	0.743014	0.719	0.499	0.0616388	9	Tnfsf11
1.97605e-06	0.433788	0.594	0.318	0.063267	9	Usp18
2.37558e-06	0.331603	1	0.986	0.076059	9	Uqcrh
2.52073e-06	0.519853	0.797	0.581	0.0807063	9	Nans
2.55665e-06	0.4601	0.547	0.295	0.0818563	9	Tedc1
2.69364e-06	0.287036	0.219	0.066	0.0862424	9	Plk2
3.33046e-06	0.357075	0.953	0.896	0.106631	9	Tmem258
3.5672e-06	0.5188	0.484	0.275	0.114211	9	Spcs3
4.19543e-06	0.448383	0.953	0.729	0.134325	9	Blk
4.20744e-06	0.475894	0.906	0.611	0.13471	9	Lztfl1
4.64379e-06	0.427449	0.953	0.897	0.14868	9	Rap1a
4.74213e-06	0.531826	0.734	0.557	0.151829	9	Nktr
5.0179e-06	0.569634	0.875	0.802	0.160658	9	Selenok
5.04256e-06	0.2383	1	1	0.161448	9	Eef2
5.32711e-06	0.482078	0.281	0.103	0.170558	9	4932438H23Rik
5.46225e-06	0.461988	0.656	0.443	0.174885	9	Paxx
5.47824e-06	0.416211	0.812	0.596	0.175397	9	Coro7
5.62354e-06	0.419371	0.797	0.595	0.180049	9	AI662270
6.30149e-06	0.487558	0.781	0.541	0.201755	9	Isyna1
7.73772e-06	0.419279	0.828	0.644	0.247739	9	Cnpy2
8.04193e-06	0.405103	0.953	0.785	0.257478	9	Ablim1
8.14026e-06	0.232208	0.203	0.061	0.260627	9	Creld1
8.5772e-06	0.208262	1	0.999	0.274616	9	Naca
8.60504e-06	0.352699	0.984	0.942	0.275508	9	Prdx2
9.58768e-06	0.502893	0.656	0.423	0.306969	9	Bcat2
1.0559e-05	0.322808	0.906	0.693	0.338067	9	Ctsa
1.09695e-05	0.508695	0.609	0.391	0.351211	9	Edem2
1.15639e-05	0.362068	0.938	0.729	0.37024	9	Pdha1
1.23413e-05	0.516374	0.75	0.52	0.395132	9	Exoc4
1.30856e-05	0.261519	0.453	0.212	0.418961	9	Mex3a
1.31674e-05	0.377586	0.641	0.357	0.421581	9	Gfra1
1.37934e-05	0.334615	1	0.97	0.441624	9	Hnrnpa3
1.79427e-05	0.334767	0.312	0.129	0.574472	9	Hid1
1.90748e-05	0.398704	0.562	0.306	0.610719	9	Colq
1.91866e-05	0.407633	0.656	0.416	0.614297	9	Dnpep
1.93723e-05	0.403126	0.703	0.472	0.620244	9	Stt3a
2.15621e-05	0.33231	0.406	0.201	0.690354	9	Txndc11
2.33048e-05	0.376672	0.953	0.776	0.746149	9	Abi3
2.3632e-05	0.357139	0.484	0.273	0.756626	9	Txndc5
2.7704e-05	0.280041	1	0.993	0.886999	9	Ptprcap
2.83411e-05	0.271732	0.297	0.12	0.907397	9	Eif2ak3
2.86239e-05	0.332629	0.938	0.91	0.91645	9	Cox7a2l
2.92172e-05	0.354952	0.891	0.618	0.935447	9	Fam169b
3.67953e-05	0.375971	0.828	0.695	1	9	Arf4
3.97056e-05	1.4122	0.375	0.183	1	9	Myo6
4.05514e-05	0.414546	0.469	0.271	1	9	Uba5
4.36688e-05	0.217379	0.656	0.362	1	9	Ccr7
4.83953e-05	0.384646	0.797	0.652	1	9	Atp6v0d1
4.84382e-05	0.438898	0.922	0.823	1	9	Cope
4.84571e-05	0.274305	0.312	0.133	1	9	Pld4
5.25311e-05	0.348132	0.859	0.68	1	9	Pld3
5.69361e-05	0.288114	0.266	0.104	1	9	Gm49708
5.96485e-05	0.321452	0.906	0.743	1	9	Ssr2
6.4451e-05	0.383377	0.766	0.571	1	9	Smim14
6.45708e-05	0.320488	0.953	0.871	1	9	Selenof
6.90806e-05	0.366213	0.922	0.87	1	9	Ssr4
7.01883e-05	0.376744	0.844	0.671	1	9	Lman2
8.16081e-05	0.366533	0.828	0.704	1	9	Rpn2
9.29301e-05	0.34582	0.969	0.903	1	9	Eif3e
9.4172e-05	0.354871	0.984	0.91	1	9	2410006H16Rik
9.64738e-05	0.249597	0.766	0.491	1	9	Dgcr6
9.65255e-05	0.364513	0.453	0.252	1	9	Tiam1
0.000101592	0.467278	0.562	0.364	1	9	Trabd
0.000107959	0.304827	0.938	0.826	1	9	Tcf7
0.000117472	0.318863	0.984	0.947	1	9	Actr3
0.00012139	0.256354	0.328	0.152	1	9	Map11
0.000131834	0.322562	0.969	0.823	1	9	Gata3
0.000138359	0.2236	0.5	0.277	1	9	Papss1
0.000154223	0.206715	0.203	0.073	1	9	Ero1lb
0.000156345	0.347953	0.656	0.475	1	9	Sec61a1
0.000168677	0.307613	0.891	0.626	1	9	Zfas1
0.000169426	0.365823	0.797	0.609	1	9	Wbp1
0.000190302	0.31097	0.484	0.306	1	9	Cdk7
0.000206893	0.235672	0.281	0.123	1	9	Pgpep1
0.000215697	0.296728	0.797	0.614	1	9	Cdc26
0.000221192	0.247509	0.328	0.166	1	9	Uap1
0.000228048	0.311218	0.828	0.543	1	9	Gpr25
0.000229454	0.31376	0.984	0.891	1	9	Dad1
0.000233457	0.258399	0.359	0.182	1	9	Alg2
0.000238046	0.339143	0.875	0.691	1	9	Cux1
0.000241046	0.247335	0.359	0.18	1	9	Btrc
0.000271528	0.396894	0.578	0.414	1	9	Igbp1
0.000282986	0.363466	0.781	0.543	1	9	St6gal1
0.00030695	0.301714	0.703	0.495	1	9	Aff4
0.000312942	0.296744	0.984	0.879	1	9	Rgs10
0.000321227	0.206172	0.25	0.107	1	9	Camk2a
0.000321491	0.336135	0.875	0.704	1	9	Erp29
0.00032204	0.272347	0.734	0.525	1	9	Mrps34
0.000331766	0.405186	0.328	0.167	1	9	Evi2a
0.00033351	0.476957	0.797	0.653	1	9	Abcb9
0.000336101	0.320929	0.641	0.428	1	9	Zc3h13
0.000349014	0.270336	1	0.961	1	9	Gpi1
0.000351338	0.285258	0.594	0.359	1	9	Pecam1
0.000361136	0.298495	1	0.95	1	9	Atp5f1
0.000363743	0.277249	0.797	0.537	1	9	Dap
0.000364364	0.433059	1	0.968	1	9	Gstp1
0.000371421	0.342355	0.625	0.444	1	9	Sdf2
0.000380572	0.407392	0.469	0.295	1	9	Fndc3a
0.000382151	0.222005	1	0.998	1	9	mt-Co1
0.00038586	0.226967	0.312	0.149	1	9	Zfp740
0.000414073	0.306659	0.531	0.343	1	9	2310009B15Rik
0.000419542	0.383933	0.719	0.504	1	9	Bcl2
0.000425347	0.406605	0.438	0.282	1	9	Oat
0.000435988	0.257117	0.219	0.087	1	9	Gm13855
0.000444614	0.332485	0.531	0.347	1	9	Xlr4a
0.000449873	0.372969	0.672	0.53	1	9	Pitpnc1
0.000506725	0.334142	0.906	0.826	1	9	Saraf
0.000507404	0.416112	0.562	0.378	1	9	Rnf125
0.000510243	0.369777	0.406	0.255	1	9	Chid1
0.000561405	0.311845	0.344	0.186	1	9	Tmed7
0.000575016	0.326496	0.406	0.239	1	9	Tmem214
0.000578656	0.256921	0.422	0.235	1	9	C030034L19Rik
0.000588972	0.446459	0.859	0.726	1	9	Arrb2
0.000590265	0.308484	0.766	0.616	1	9	Tbcb
0.000601512	0.302862	0.969	0.922	1	9	Gabarap
0.000605464	0.270398	0.297	0.152	1	9	Nme6
0.000621796	0.354948	0.594	0.415	1	9	Rrbp1
0.000631349	0.242462	0.344	0.182	1	9	Mcfd2
0.000672938	0.29268	0.625	0.444	1	9	Aldh9a1
0.000674025	0.239621	0.641	0.38	1	9	Tuba8
0.000707376	0.251207	0.297	0.147	1	9	Dusp23
0.000725002	0.363638	0.828	0.612	1	9	Pdcd1
0.000742554	0.269612	0.625	0.411	1	9	Ptov1
0.000753533	0.28641	0.969	0.915	1	9	Arf1
0.000754922	0.336296	0.75	0.608	1	9	Adipor1
0.000788489	0.254409	0.891	0.773	1	9	Prdx5
0.000833956	0.282602	0.5	0.317	1	9	Gosr2
0.000859385	0.280655	0.391	0.224	1	9	Slc25a45
0.000869358	0.422829	0.75	0.62	1	9	Rabac1
0.000875079	0.251284	0.562	0.36	1	9	Trim12a
0.000880221	0.36302	0.469	0.304	1	9	Slc16a10
0.000901432	0.217793	0.484	0.277	1	9	Dbn1
0.000907599	0.292653	0.875	0.66	1	9	Ubxn4
0.000952067	0.229339	0.484	0.282	1	9	Heg1
0.000954167	0.351244	0.531	0.379	1	9	Golgb1
0.000986807	0.275347	0.328	0.177	1	9	Ufl1
0.00102341	0.343482	0.859	0.658	1	9	Tram1
0.00104064	0.33214	0.656	0.47	1	9	Arhgef6
0.0011812	0.258107	0.875	0.698	1	9	Tox
0.00119213	0.286954	0.609	0.453	1	9	Mydgf
0.00120486	0.302006	0.797	0.611	1	9	Gimap9
0.00124021	0.32323	0.672	0.496	1	9	Nr3c1
0.00126551	0.253685	0.625	0.417	1	9	Inpp5b
0.0012734	0.234475	0.484	0.295	1	9	Lxn
0.00128047	0.444009	0.438	0.283	1	9	Tdrkh
0.00129371	0.317887	0.734	0.528	1	9	Sytl1
0.00134867	0.258007	0.25	0.121	1	9	Renbp
0.00136513	0.226205	0.641	0.417	1	9	Tax1bp3
0.00136866	0.20847	0.469	0.279	1	9	Taz
0.00144773	0.246561	0.953	0.905	1	9	Npc2
0.00150994	0.29752	0.672	0.461	1	9	Cdk5rap3
0.00159224	0.271314	0.984	0.848	1	9	Rasgrp1
0.00165691	0.237866	0.906	0.78	1	9	mt-Nd5
0.001658	0.21628	0.938	0.867	1	9	Fermt3
0.00169738	0.309027	0.641	0.47	1	9	Stx5a
0.00180334	0.254253	0.25	0.123	1	9	Tspyl2
0.00195519	0.329609	0.469	0.306	1	9	Fam98c
0.00196043	0.290747	0.266	0.136	1	9	Vangl2
0.00198347	0.216035	0.281	0.146	1	9	Trmt61b
0.00203432	0.255286	0.984	0.904	1	9	Ndfip1
0.00204911	0.230266	0.359	0.21	1	9	Gt(ROSA)26Sor
0.00213049	0.337464	0.688	0.559	1	9	Gyg
0.00215235	0.37873	0.234	0.112	1	9	Cx3cr1
0.00219265	0.308858	0.594	0.419	1	9	Traf4
0.0022258	0.261063	0.359	0.211	1	9	Ccr4
0.0022466	0.258479	0.297	0.161	1	9	Rpgrip1
0.00225805	0.255895	0.953	0.84	1	9	Chd3
0.00226662	0.275604	0.672	0.514	1	9	Guk1
0.00227329	0.22505	0.922	0.849	1	9	Srp14
0.00227713	0.285233	0.453	0.295	1	9	Srek1ip1
0.00234857	0.280198	0.281	0.15	1	9	Anxa4
0.00247909	0.222496	0.391	0.235	1	9	Zfp524
0.00254921	0.208657	0.594	0.402	1	9	Ube2g1
0.0025685	0.206289	1	0.99	1	9	Eif3h
0.00275332	0.259097	0.844	0.708	1	9	Ubac2
0.00286501	0.271747	0.641	0.46	1	9	Tdg
0.00293261	0.235625	0.859	0.665	1	9	Srp19
0.00295996	0.254144	0.531	0.371	1	9	Elp2
0.00299385	0.245612	0.641	0.457	1	9	Grb2
0.00301138	0.262896	0.828	0.692	1	9	Sp110
0.00303353	0.317224	0.344	0.206	1	9	Uso1
0.00309169	0.236916	0.609	0.441	1	9	Pnpla2
0.00309673	0.262477	0.453	0.289	1	9	Ppm1h
0.00315765	0.257536	0.469	0.315	1	9	Cmas
0.00317995	0.250835	0.359	0.222	1	9	Tyw1
0.00321525	0.256037	0.328	0.19	1	9	Cd44
0.00325489	0.286822	0.422	0.265	1	9	Pacsin1
0.0034294	0.251058	0.688	0.506	1	9	Trappc3
0.00348931	0.267006	0.562	0.393	1	9	Galnt6
0.00351212	0.234869	0.297	0.165	1	9	Cdk10
0.00359698	0.283652	0.594	0.432	1	9	Dtnbp1
0.00371447	0.315705	0.797	0.683	1	9	Mta3
0.00382811	0.215067	0.984	0.952	1	9	Il2rg
0.00384339	0.287429	0.734	0.588	1	9	Naxe
0.00391503	0.300549	0.859	0.77	1	9	Slc38a1
0.00403147	0.208448	0.438	0.274	1	9	Taf5l
0.00417676	0.231117	0.703	0.541	1	9	Rtn4
0.00437145	0.213194	0.828	0.643	1	9	Grap2
0.00437182	0.2598	0.578	0.43	1	9	Pepd
0.00442667	0.242376	0.25	0.135	1	9	Fam98a
0.004788	0.204851	0.438	0.287	1	9	Rnf146
0.00479765	0.271865	0.922	0.848	1	9	Krtcap2
0.00480688	0.213813	0.406	0.258	1	9	Usp47
0.00493614	0.301571	0.688	0.566	1	9	Mospd3
0.00493732	0.222179	0.344	0.2	1	9	Tlr12
0.00496238	0.26618	0.234	0.124	1	9	Dbt
0.00497826	0.337217	0.359	0.218	1	9	Homer3
0.00511403	0.227728	0.828	0.724	1	9	Idh2
0.00514985	0.368848	0.734	0.586	1	9	Nrros
0.00536551	0.319605	0.469	0.329	1	9	Galnt10
0.00547691	0.206159	0.391	0.247	1	9	Efcab14
0.00558612	0.229111	0.547	0.397	1	9	Qrich1
0.00563643	0.319075	0.578	0.43	1	9	Zmynd8
0.00589571	0.299587	0.406	0.276	1	9	Scfd1
0.00602078	0.280014	0.562	0.41	1	9	Map4k4
0.00602124	0.280777	0.531	0.401	1	9	Sde2
0.0061426	0.246405	0.219	0.116	1	9	Cela1
0.00629492	0.216224	0.344	0.212	1	9	Rps6kb2
0.00657285	0.268497	0.391	0.256	1	9	Ddx49
0.00665965	0.292526	0.766	0.661	1	9	Gnai3
0.00671708	0.270618	0.859	0.782	1	9	Rcsd1
0.00691394	0.338004	0.812	0.71	1	9	Pglyrp2
0.00691545	0.242177	0.531	0.38	1	9	Samsn1
0.00693629	0.297964	0.5	0.379	1	9	Panx1
0.00714235	0.234234	0.625	0.446	1	9	Mtf2
0.00727484	0.225495	0.875	0.755	1	9	Pigx
0.00732481	0.220267	0.766	0.628	1	9	Uba1
0.00734097	0.262492	0.484	0.348	1	9	Baz2b
0.00758758	0.331619	0.672	0.565	1	9	Ift20
0.00764115	0.211504	0.312	0.183	1	9	Gimap1os
0.00786709	0.239669	0.422	0.282	1	9	Sec23b
0.00790209	0.209482	0.25	0.139	1	9	Gpr146
0.00793924	0.234711	0.547	0.388	1	9	Washc1
0.00795276	0.25279	0.281	0.165	1	9	Gm29017
0.00808496	0.333631	0.734	0.585	1	9	Plscr3
0.00809889	0.233206	0.75	0.62	1	9	Rps6ka1
0.00810354	0.229014	0.938	0.82	1	9	Ighm
0.00811651	0.235408	0.75	0.563	1	9	Jakmip1
0.00830431	0.206568	0.266	0.153	1	9	Gga2
0.00831639	0.260749	0.5	0.362	1	9	Atf4
0.00844219	0.216583	0.859	0.782	1	9	Mrpl33
0.00848507	0.219565	0.812	0.684	1	9	Rabgap1l
0.00892972	0.242918	0.359	0.238	1	9	Bet1
0.00894099	0.206198	0.984	0.752	1	9	Marcksl1
0.00904118	0.235931	0.578	0.446	1	9	Sh2b1
0.00916826	0.238795	0.328	0.203	1	9	Gm20069
0.00919346	0.243335	0.609	0.469	1	9	Ddx19a
0.00933178	0.248327	0.641	0.472	1	9	Rab24
0.00939156	0.236593	0.703	0.563	1	9	Klhl6
0.009577	0.272559	0.344	0.227	1	9	Atp2a2
0.00979134	0.266493	0.375	0.258	1	9	Sec24c
1.60642e-119	0.791324	0.5	0.007	5.14326e-115	10	Trpm1
4.75714e-79	0.8376	0.42	0.011	1.52309e-74	10	Prr5l
2.72138e-59	0.69093	0.46	0.023	8.71305e-55	10	Cd200
4.31384e-59	2.09915	0.64	0.054	1.38116e-54	10	Tnfrsf9
1.54277e-58	0.429646	0.24	0.003	4.93948e-54	10	Rgs16
5.56154e-56	1.0339	0.54	0.037	1.78064e-51	10	Gm48236
2.13989e-54	1.06266	0.32	0.01	6.8513e-50	10	Gsta4
4.28438e-46	1.00868	0.7	0.088	1.37173e-41	10	A430093F15Rik
3.33485e-36	0.875562	0.48	0.051	1.06772e-31	10	Eno3
8.3096e-36	1.77937	0.46	0.045	2.66048e-31	10	Nr4a1
6.44822e-35	1.27243	0.56	0.07	2.06453e-30	10	Nrgn
1.32499e-30	0.228258	0.24	0.012	4.24222e-26	10	Gm28942
1.29526e-25	0.227109	0.22	0.013	4.14704e-21	10	Cd72
6.41902e-25	1.20749	0.74	0.188	2.05518e-20	10	Cd28
6.4957e-25	1.14099	0.74	0.181	2.07973e-20	10	Ahr
5.47997e-24	0.471017	0.24	0.017	1.75452e-19	10	Crtam
7.78371e-24	1.20114	0.96	0.344	2.49211e-19	10	Prkch
8.5996e-24	0.477219	0.2	0.012	2.75333e-19	10	Lad1
5.69484e-23	0.656459	0.62	0.123	1.82332e-18	10	Nsg2
1.65259e-22	0.565268	0.54	0.098	5.29111e-18	10	Ephx1
5.47908e-20	1.1261	0.88	0.329	1.75424e-15	10	Cd5
6.03583e-19	0.65849	0.56	0.129	1.93249e-14	10	Chchd10
1.38037e-18	0.733695	0.6	0.145	4.41954e-14	10	Ubash3b
2.69676e-18	0.202469	0.2	0.016	8.63421e-14	10	Plaur
3.51189e-18	0.669515	0.7	0.196	1.1244e-13	10	Lactb
7.38066e-18	1.50094	0.98	0.691	2.36307e-13	10	Ikzf2
1.33796e-17	0.605417	0.84	0.278	4.28374e-13	10	Il2rb
1.40473e-17	0.706373	0.66	0.178	4.49752e-13	10	Slamf6
2.32451e-17	0.636249	0.74	0.218	7.4424e-13	10	Gnpnat1
2.46332e-17	0.203162	0.2	0.017	7.88681e-13	10	2810459M11Rik
1.6235e-16	0.690905	0.6	0.163	5.19795e-12	10	Igf2r
1.75044e-16	0.576767	0.56	0.143	5.6044e-12	10	Treml2
1.76394e-16	0.85199	0.74	0.235	5.64762e-12	10	Cd160
4.01632e-16	0.376527	0.46	0.093	1.28591e-11	10	Klf10
7.4551e-16	1.30358	0.94	0.512	2.3869e-11	10	Smc4
1.19377e-15	0.41255	0.44	0.09	3.82209e-11	10	Ift80
1.56056e-15	0.982348	1	0.591	4.99643e-11	10	Shisa5
5.07975e-15	0.567871	0.42	0.085	1.62638e-10	10	Rln3
1.04489e-14	0.777155	1	0.995	3.34542e-10	10	Actg1
1.90667e-14	0.428065	0.54	0.135	6.1046e-10	10	Litaf
2.12367e-14	0.542517	0.52	0.134	6.79936e-10	10	Agfg1
3.92884e-14	0.65302	0.64	0.184	1.2579e-09	10	S1pr1
9.79253e-14	0.7906	0.58	0.177	3.13527e-09	10	Cd9
3.93874e-13	0.734087	0.82	0.32	1.26106e-08	10	Tnfrsf18
5.11176e-12	1.62497	0.34	0.072	1.63663e-07	10	Xcl1
7.72992e-12	0.674921	0.46	0.128	2.47489e-07	10	Rab3ip
1.01492e-11	0.391853	0.42	0.107	3.24948e-07	10	E2f2
1.39491e-11	0.244185	0.2	0.028	4.46608e-07	10	Xdh
1.68596e-11	0.76137	0.96	0.691	5.39794e-07	10	Cotl1
1.86121e-11	0.579085	0.7	0.245	5.95905e-07	10	Itga4
1.89034e-11	0.973416	0.7	0.285	6.05232e-07	10	Cldnd1
1.93278e-11	0.923836	0.48	0.133	6.18819e-07	10	Ifi27l2a
2.00598e-11	0.208996	0.22	0.033	6.42256e-07	10	4933412E12Rik
2.0658e-11	0.351012	0.56	0.167	6.61407e-07	10	Rgs3
2.28489e-11	0.512389	0.46	0.131	7.31554e-07	10	Tnfrsf1b
2.38729e-11	0.686123	0.8	0.328	7.64339e-07	10	Cd2
2.94051e-11	0.560389	0.58	0.196	9.41463e-07	10	Klhdc2
3.13817e-11	0.808809	0.88	0.455	1.00475e-06	10	Add3
3.71125e-11	0.740146	1	1	1.18823e-06	10	Tmsb4x
4.01329e-11	0.573446	0.86	0.373	1.28493e-06	10	Acadl
4.11983e-11	0.340453	0.42	0.109	1.31905e-06	10	Nab1
1.33292e-10	0.641705	0.54	0.19	4.26761e-06	10	Tank
1.76192e-10	0.220125	0.26	0.049	5.64113e-06	10	Phactr2
2.01767e-10	0.389336	0.4	0.106	6.45998e-06	10	Ecm1
2.35752e-10	0.385226	0.28	0.057	7.54807e-06	10	Kit
3.31217e-10	0.79965	0.72	0.3	1.06046e-05	10	Il7r
4.14388e-10	0.476936	1	1	1.32675e-05	10	Pfn1
4.26235e-10	1.07849	0.88	0.512	1.36468e-05	10	Ms4a4b
5.49698e-10	0.361171	0.62	0.211	1.75997e-05	10	Ssbp3
6.23223e-10	0.460536	0.72	0.291	1.99537e-05	10	Cblb
6.45394e-10	0.547831	0.78	0.333	2.06636e-05	10	Bin1
6.9558e-10	0.707478	0.96	0.668	2.22704e-05	10	Reep5
7.59954e-10	0.267512	0.2	0.033	2.43314e-05	10	B9d1
9.15157e-10	0.287776	0.4	0.108	2.93006e-05	10	Parp8
9.96786e-10	0.260001	0.28	0.06	3.19141e-05	10	Cyth3
1.0547e-09	0.714493	0.88	0.502	3.37684e-05	10	Dnajc9
1.10858e-09	0.258354	0.36	0.093	3.54934e-05	10	Tmem237
1.24804e-09	0.425459	0.48	0.15	3.99584e-05	10	Hist1h2bj
1.30833e-09	0.428944	0.6	0.221	4.18887e-05	10	Ptpn22
2.25065e-09	0.548735	0.68	0.294	7.20591e-05	10	Lrmp
2.25884e-09	0.575915	0.66	0.28	7.23213e-05	10	B3gnt2
3.57101e-09	0.554404	0.78	0.344	0.000114333	10	Cd6
3.9999e-09	0.843942	0.98	0.811	0.000128065	10	Hmgn2
4.42042e-09	0.412577	0.5	0.168	0.000141529	10	Skil
5.12083e-09	0.551686	0.8	0.383	0.000163954	10	Dgka
5.25709e-09	0.611594	0.98	0.722	0.000168316	10	Rps27l
5.7182e-09	0.799098	0.26	0.059	0.00018308	10	Tagap
6.70151e-09	0.878662	0.52	0.194	0.000214562	10	Tuba1c
7.05579e-09	0.278946	0.3	0.074	0.000225905	10	Pdcd1lg2
7.46254e-09	0.305544	0.4	0.118	0.000238928	10	Pkig
8.51503e-09	0.358668	0.38	0.109	0.000272626	10	Emc9
1.08438e-08	0.392167	0.34	0.096	0.000347187	10	Ska1
1.08616e-08	0.297516	0.36	0.101	0.000347757	10	Ccne1
1.09146e-08	0.477347	0.46	0.154	0.000349452	10	Arid5b
1.12694e-08	0.491454	0.6	0.254	0.000360814	10	Adk
1.13604e-08	0.3146	0.44	0.141	0.000363727	10	Rcn1
1.14708e-08	0.580689	0.7	0.339	0.000367261	10	Psat1
1.15016e-08	0.245795	0.32	0.083	0.000368247	10	Sgo1
1.1872e-08	0.493663	0.4	0.124	0.000380105	10	Tnfaip8l1
1.99409e-08	0.681349	0.46	0.164	0.000638449	10	Tk1
2.0099e-08	0.28636	0.62	0.229	0.000643508	10	Cep250
2.12624e-08	0.710927	0.96	0.878	0.000680759	10	Ran
2.22389e-08	0.307963	0.38	0.114	0.000712023	10	Zfp52
2.32696e-08	0.553777	0.92	0.57	0.000745021	10	Ctsw
2.4986e-08	0.330713	0.5	0.174	0.000799978	10	Rnf149
2.55337e-08	0.454782	0.66	0.271	0.000817511	10	Actn1
2.67524e-08	0.26081	0.2	0.038	0.000856531	10	Gm43042
2.70995e-08	0.584769	0.98	0.662	0.000867645	10	Pgam1
2.9331e-08	0.713428	0.98	0.697	0.000939091	10	B4galnt1
3.00819e-08	0.480702	1	1	0.000963133	10	Actb
3.06929e-08	0.519988	0.9	0.478	0.000982695	10	Sptbn1
3.26049e-08	0.425465	0.44	0.147	0.00104391	10	Nab2
3.81282e-08	0.246138	0.34	0.092	0.00122075	10	Fas
4.31593e-08	0.754056	0.48	0.185	0.00138183	10	Gm43305
4.84135e-08	0.302485	0.38	0.115	0.00155005	10	Tspan6
6.44677e-08	0.458665	1	0.982	0.00206406	10	Atp5g3
6.92463e-08	0.49743	0.62	0.28	0.00221706	10	Rfc4
7.22917e-08	0.317596	0.38	0.122	0.00231456	10	Poc1a
7.42559e-08	0.688639	0.96	0.742	0.00237745	10	Bin2
7.94976e-08	0.625559	0.8	0.423	0.00254527	10	Ikzf3
7.99466e-08	0.863063	1	0.94	0.00255965	10	H2afz
8.19813e-08	0.349183	0.26	0.065	0.00262479	10	Lmna
8.43236e-08	0.211254	0.24	0.056	0.00269979	10	Angptl4
8.60286e-08	0.251854	0.4	0.125	0.00275438	10	Myl6b
9.0096e-08	0.767379	0.64	0.304	0.0028846	10	Itm2a
1.04721e-07	0.318392	0.42	0.143	0.00335285	10	Tpd52
1.05149e-07	0.26804	0.26	0.066	0.00336657	10	Plscr1
1.05529e-07	0.382934	0.78	0.36	0.00337873	10	Clec2d
1.07492e-07	0.385446	0.56	0.225	0.00344159	10	Mapre2
1.1156e-07	0.663504	1	0.864	0.00357182	10	Cnn2
1.16937e-07	0.272329	0.52	0.182	0.00374398	10	Plaat3
1.2296e-07	0.646929	0.56	0.237	0.0039368	10	Lef1os1
1.23555e-07	0.317597	0.36	0.111	0.00395585	10	Gch1
1.48593e-07	0.517694	0.34	0.109	0.00475751	10	Cish
1.54653e-07	0.279583	0.32	0.095	0.00495152	10	Nuf2
1.62837e-07	0.280086	0.46	0.163	0.00521355	10	Atg7
1.76333e-07	0.262085	0.22	0.049	0.00564567	10	Nt5e
1.78628e-07	0.263224	0.36	0.112	0.00571913	10	Pkmyt1
1.97608e-07	0.502747	1	0.964	0.00632682	10	Pkm
1.98843e-07	0.477951	0.4	0.14	0.00636635	10	Kif22
2.54158e-07	0.266947	0.4	0.131	0.00813736	10	Phf11b
2.76811e-07	0.64533	0.98	0.898	0.00886265	10	Ptprc
2.82101e-07	0.434927	1	0.967	0.00903203	10	Gapdh
2.87121e-07	0.641437	0.96	0.71	0.00919277	10	Cytip
2.97325e-07	0.527873	0.68	0.348	0.00951945	10	Mrps6
3.47722e-07	0.433676	0.3	0.09	0.011133	10	Ccnf
4.86419e-07	0.463011	0.36	0.118	0.0155737	10	Ccnb1
4.94244e-07	0.664519	0.88	0.566	0.0158242	10	Ifi27
5.15617e-07	0.50004	0.98	0.739	0.0165085	10	Snrpd1
5.34535e-07	0.233827	0.32	0.096	0.0171142	10	Gnb4
5.45274e-07	0.398499	0.58	0.245	0.0174581	10	Atad2
5.65274e-07	0.915809	0.94	0.711	0.0180984	10	Stmn1
5.7003e-07	0.395691	0.62	0.273	0.0182506	10	Cdk17
5.82195e-07	0.339513	0.68	0.316	0.0186401	10	Gramd1a
5.95724e-07	0.285808	0.28	0.079	0.0190733	10	Sgo2a
7.71906e-07	0.549637	0.78	0.483	0.0247141	10	Myo1g
8.02295e-07	0.226546	0.3	0.086	0.0256871	10	Mcoln3
8.16418e-07	0.403282	1	0.997	0.0261392	10	Hnrnpa2b1
8.74251e-07	0.486604	0.96	0.869	0.0279909	10	Snrpb
8.92836e-07	0.546994	0.82	0.49	0.0285859	10	Evl
9.12144e-07	0.223022	0.32	0.101	0.0292041	10	Chek1
9.50282e-07	0.285993	0.34	0.115	0.0304252	10	Cenpp
1.00431e-06	0.34906	0.66	0.308	0.0321551	10	Pttg1
1.0411e-06	0.366486	0.64	0.297	0.033333	10	Cndp2
1.04583e-06	0.418484	0.72	0.335	0.0334842	10	Mcm2
1.05214e-06	0.723036	0.4	0.152	0.0336863	10	Cdk1
1.08944e-06	0.232125	0.34	0.108	0.0348807	10	Phf11c
1.1369e-06	0.353404	0.74	0.36	0.0364	10	Tspan32
1.20352e-06	0.28106	0.3	0.091	0.0385332	10	Cep55
1.20658e-06	0.231387	0.48	0.184	0.0386311	10	Rbbp8
1.21881e-06	0.24487	0.28	0.083	0.0390225	10	Eea1
1.29839e-06	0.47003	0.82	0.484	0.0415704	10	Gars
1.34084e-06	0.440359	0.68	0.323	0.0429298	10	Ppm1b
1.35309e-06	0.482229	0.86	0.524	0.0433217	10	Acp1
1.39722e-06	0.322651	0.3	0.095	0.0447348	10	Zfp367
1.50795e-06	0.209932	0.26	0.073	0.0482801	10	Vwa8
1.53151e-06	0.219938	0.2	0.047	0.0490344	10	6330403K07Rik
1.55932e-06	0.421566	0.3	0.093	0.0499247	10	Esco2
1.60146e-06	0.376237	0.54	0.241	0.0512741	10	Med14
1.6046e-06	0.634698	1	0.921	0.0513746	10	Mif
1.61967e-06	0.508099	0.96	0.631	0.0518569	10	Ptpn6
1.66453e-06	0.38764	0.38	0.132	0.0532934	10	Gimap3
1.70888e-06	0.397572	0.66	0.312	0.0547132	10	Rangap1
1.83707e-06	0.422169	0.66	0.321	0.0588175	10	Dpp4
1.8773e-06	0.507373	0.94	0.679	0.0601056	10	Rbbp7
1.89124e-06	0.569611	0.88	0.57	0.0605518	10	Ostf1
1.96832e-06	0.404726	0.34	0.118	0.0630196	10	Kif15
2.09866e-06	0.9962	0.74	0.435	0.0671928	10	Ddit4
2.19659e-06	0.240939	0.24	0.067	0.0703283	10	Cip2a
2.20538e-06	0.308205	0.28	0.087	0.0706097	10	Neil3
2.23176e-06	0.373587	0.82	0.451	0.0714544	10	Dcps
2.25015e-06	0.365792	1	1	0.0720431	10	Ppia
2.30526e-06	0.265809	0.44	0.169	0.0738076	10	Tmem97
2.44072e-06	0.401809	1	0.96	0.0781444	10	Myl6
2.45179e-06	0.201675	0.32	0.102	0.0784989	10	Hist1h2ak
2.66056e-06	0.285069	0.6	0.271	0.0851833	10	Aaas
2.70671e-06	0.349908	0.46	0.191	0.0866607	10	Adora2a
2.75411e-06	0.301367	0.48	0.2	0.0881782	10	Rnf144a
2.88982e-06	0.597328	0.92	0.611	0.0925233	10	Pdcd1
2.90335e-06	0.701363	0.94	0.647	0.0929566	10	Vim
2.97311e-06	0.261777	0.34	0.116	0.0951899	10	Rnf19a
3.42254e-06	0.62267	0.84	0.574	0.109579	10	Tpi1
3.52353e-06	0.412997	0.8	0.414	0.112813	10	Smchd1
3.62734e-06	0.296236	0.42	0.164	0.116137	10	Cpox
3.99329e-06	0.205322	0.5	0.2	0.127853	10	Prkrip1
4.24151e-06	0.468954	0.7	0.387	0.1358	10	Foxo1
4.35987e-06	0.295861	0.32	0.103	0.13959	10	Dennd4a
4.40336e-06	0.527027	0.72	0.412	0.140982	10	Plp2
4.40401e-06	0.287614	0.32	0.11	0.141003	10	Cdca5
4.4216e-06	0.275135	1	0.999	0.141567	10	H3f3a
4.4676e-06	0.240756	1	1	0.143039	10	Rpl41
4.62075e-06	0.489243	0.98	0.909	0.147943	10	Cox7a2
4.62262e-06	0.616671	0.54	0.267	0.148002	10	Lig1
4.63167e-06	0.457475	0.84	0.526	0.148292	10	Nt5c
4.67865e-06	0.459352	0.72	0.418	0.149796	10	Nasp
4.76272e-06	0.519399	0.94	0.766	0.152488	10	Set
4.86259e-06	0.403556	1	0.789	0.155686	10	Wdr1
4.89268e-06	0.401412	0.72	0.383	0.156649	10	Nfyb
4.91977e-06	0.500654	0.78	0.426	0.157516	10	Pcna
5.05213e-06	0.516466	0.94	0.666	0.161754	10	Cycs
5.0829e-06	0.257031	0.64	0.289	0.162739	10	Cherp
5.90263e-06	0.337674	0.54	0.25	0.188985	10	Pold1
6.42346e-06	0.215574	0.34	0.118	0.20566	10	Wdr4
6.44644e-06	0.686604	0.88	0.7	0.206396	10	Ranbp1
6.52249e-06	0.231096	0.5	0.207	0.208831	10	Prdx4
6.89179e-06	0.493455	0.88	0.545	0.220655	10	Peli1
6.95273e-06	0.24545	0.48	0.195	0.222605	10	Mus81
7.0022e-06	0.309418	0.56	0.259	0.224189	10	Isg15
7.26576e-06	0.342011	0.4	0.159	0.232628	10	Relb
7.33756e-06	0.454643	0.9	0.558	0.234927	10	Rbms1
7.77577e-06	0.213521	0.54	0.229	0.248957	10	Pex2
8.04827e-06	0.364823	0.3	0.103	0.257681	10	Kif20a
8.23557e-06	0.468294	0.94	0.839	0.263678	10	Psmb5
8.30412e-06	0.234433	0.3	0.102	0.265873	10	Fhl2
8.42884e-06	0.40738	1	0.971	0.269866	10	Ybx1
8.63314e-06	0.331234	0.5	0.223	0.276407	10	Iars2
8.65254e-06	0.759599	0.42	0.175	0.277028	10	Kpna2
8.78169e-06	0.21708	0.32	0.113	0.281163	10	Mapkapk2
8.83549e-06	0.224665	0.24	0.072	0.282886	10	Cyp20a1
8.86103e-06	0.299755	0.5	0.218	0.283704	10	Aopep
8.91515e-06	0.35143	0.56	0.257	0.285436	10	Cenpw
9.171e-06	0.246177	0.38	0.142	0.293628	10	Hist1h1a
9.23875e-06	0.62488	0.86	0.569	0.295797	10	Klf2
9.61025e-06	0.467573	0.64	0.333	0.307691	10	Fabp5
9.65524e-06	0.488449	0.7	0.362	0.309132	10	Mcm3
9.87006e-06	0.250791	0.3	0.104	0.31601	10	Asah1
1.04302e-05	0.462886	0.9	0.54	0.333945	10	Cd48
1.06874e-05	0.33107	0.52	0.241	0.34218	10	Ctss
1.09661e-05	0.38355	0.54	0.246	0.351103	10	Hmgcs1
1.11249e-05	0.206625	0.36	0.135	0.356184	10	Cenpk
1.11841e-05	0.497034	1	0.894	0.358082	10	Hint1
1.16325e-05	0.350229	0.68	0.343	0.372438	10	Sat1
1.17494e-05	0.30064	0.66	0.341	0.37618	10	Smn1
1.21029e-05	0.398956	0.7	0.381	0.3875	10	Rnaseh2b
1.23522e-05	0.213345	0.32	0.111	0.395479	10	Mtmr1
1.24095e-05	0.275182	0.42	0.166	0.397315	10	Lrrc8c
1.3211e-05	0.455553	0.96	0.777	0.422978	10	Tkt
1.33835e-05	0.507601	0.98	0.963	0.428498	10	Ldha
1.44783e-05	0.209683	0.38	0.143	0.463552	10	Frrs1
1.55612e-05	0.411264	0.62	0.324	0.498222	10	Plec
1.6568e-05	0.490619	0.9	0.592	0.530457	10	Atp1b3
1.67936e-05	0.43783	0.64	0.321	0.537682	10	Mcm5
1.82034e-05	0.459261	0.88	0.616	0.582818	10	Smc1a
1.9007e-05	0.466382	0.8	0.437	0.608548	10	Ms4a6b
1.94561e-05	0.233621	0.2	0.057	0.622926	10	Hist1h3g
1.96537e-05	0.335462	0.9	0.483	0.629254	10	Got2
1.97766e-05	0.417213	0.88	0.599	0.633188	10	Hprt
2.00391e-05	0.56537	0.8	0.495	0.64159	10	Mcm6
2.04263e-05	0.255616	0.4	0.163	0.653989	10	BC035044
2.16959e-05	0.616558	0.32	0.121	0.694638	10	Nusap1
2.43299e-05	0.368246	0.4	0.164	0.778971	10	Tesc
2.47112e-05	0.211841	0.5	0.216	0.791177	10	Vcpkmt
2.4738e-05	0.244607	0.58	0.271	0.792035	10	Fam92a
2.56699e-05	0.357717	0.7	0.351	0.821874	10	AI506816
2.58221e-05	0.549592	0.98	0.885	0.826748	10	Ncl
2.58397e-05	0.473739	0.98	0.892	0.827308	10	Dad1
2.58904e-05	0.268283	0.54	0.257	0.828932	10	Ercc1
2.65408e-05	0.371232	0.92	0.614	0.849756	10	Sfr1
2.67475e-05	0.338187	1	0.942	0.856374	10	Myl12a
2.72673e-05	0.232932	0.54	0.243	0.873019	10	Pfkp
2.81409e-05	0.432797	0.6	0.292	0.900986	10	Izumo1r
2.84915e-05	0.261081	0.4	0.161	0.912214	10	Swap70
2.85116e-05	0.346315	0.64	0.348	0.912854	10	Naa20
2.87822e-05	0.228352	0.92	0.586	0.921519	10	Nkg7
3.02655e-05	0.235251	0.6	0.279	0.969012	10	Ppp1r7
3.04422e-05	0.435667	0.76	0.428	0.974667	10	Itm2c
3.08141e-05	0.255824	0.28	0.096	0.986575	10	Aim2
3.10225e-05	0.302405	1	0.999	0.993249	10	Hspa8
3.16876e-05	0.49213	0.82	0.514	1	10	Smc6
3.23057e-05	0.315894	0.68	0.349	1	10	Sdhaf1
3.24701e-05	0.311847	0.54	0.262	1	10	Hspa14
3.37103e-05	0.408388	0.7	0.359	1	10	Samhd1
3.43272e-05	0.215199	0.3	0.109	1	10	Snx10
3.52673e-05	0.344194	1	0.947	1	10	Calm1
3.5902e-05	0.243663	0.42	0.177	1	10	Dhfr
3.59296e-05	0.203616	0.34	0.128	1	10	Sgk3
3.59608e-05	0.386083	0.98	0.732	1	10	Ndufab1
3.5963e-05	0.36748	0.4	0.171	1	10	Tacc3
3.61331e-05	0.262652	0.54	0.265	1	10	Pelp1
3.66303e-05	0.209196	0.26	0.085	1	10	Lta
3.75726e-05	0.250904	0.8	0.426	1	10	Cetn2
3.76128e-05	0.339937	0.42	0.189	1	10	H2-DMa
3.79006e-05	0.251765	0.66	0.336	1	10	Eif3j1
3.82281e-05	0.335364	0.52	0.246	1	10	Gng2
3.8925e-05	0.335204	0.7	0.387	1	10	Erg28
3.89288e-05	0.348613	0.66	0.356	1	10	Tars
3.92638e-05	0.365947	0.56	0.292	1	10	Orc6
3.97747e-05	0.260145	0.38	0.152	1	10	Mad2l1
3.97787e-05	0.320298	0.56	0.282	1	10	Cmc2
4.01318e-05	0.451807	0.78	0.504	1	10	Bcl2
4.03941e-05	0.584388	0.44	0.208	1	10	Asf1b
4.08829e-05	0.439133	0.78	0.474	1	10	Mndal
4.09267e-05	0.335847	0.32	0.121	1	10	Aurkb
4.15183e-05	0.340246	0.46	0.213	1	10	Ankrd39
4.15785e-05	0.237772	0.48	0.207	1	10	Ebag9
4.17176e-05	0.293021	0.48	0.228	1	10	Rcc1
4.19166e-05	0.211411	0.26	0.088	1	10	Kcnq5
4.26471e-05	0.524292	0.42	0.18	1	10	Ccnb2
4.33689e-05	0.346931	0.6	0.3	1	10	Gmnn
4.34567e-05	0.207531	0.58	0.273	1	10	Stn1
4.37915e-05	0.419696	1	1	1	10	Ptma
4.42603e-05	0.359191	0.64	0.339	1	10	Fen1
4.43902e-05	0.255692	0.44	0.194	1	10	Ubl3
4.5152e-05	0.270349	0.26	0.091	1	10	Hist1h2bm
4.51555e-05	0.281869	0.24	0.077	1	10	Dusp4
4.55306e-05	0.387188	0.78	0.459	1	10	Adsl
4.77639e-05	0.30857	0.48	0.231	1	10	Ppwd1
4.8223e-05	0.947018	0.5	0.25	1	10	Pclaf
5.13842e-05	0.231749	0.52	0.241	1	10	Ndufaf7
5.39494e-05	0.396943	0.26	0.092	1	10	Mxd3
5.41911e-05	0.254857	0.74	0.389	1	10	Hscb
5.43273e-05	0.437976	0.72	0.446	1	10	Rfc2
5.57193e-05	0.898071	0.4	0.184	1	10	Rrm2
5.65947e-05	0.204849	0.42	0.176	1	10	Fam168a
5.76902e-05	0.241014	0.54	0.255	1	10	A930005H10Rik
5.78754e-05	0.498283	0.78	0.528	1	10	Slbp
5.91924e-05	0.341392	0.96	0.72	1	10	Txn1
6.03995e-05	0.474031	0.84	0.555	1	10	Dut
6.07352e-05	0.283882	0.54	0.271	1	10	Nme4
6.1215e-05	0.424739	0.9	0.599	1	10	Rexo2
6.12192e-05	0.368812	0.96	0.84	1	10	Psma3
6.16497e-05	0.368684	0.56	0.297	1	10	Umps
6.23132e-05	0.202698	0.28	0.099	1	10	Lat2
6.45925e-05	0.265927	0.48	0.224	1	10	Prim1
6.4922e-05	0.241097	0.52	0.248	1	10	Grk6
6.52994e-05	0.261881	0.48	0.22	1	10	Ncapd2
6.63466e-05	0.402471	0.32	0.127	1	10	Fbxo5
6.63695e-05	0.409897	0.86	0.553	1	10	Lta4h
6.75731e-05	0.266105	0.98	0.98	1	10	Cox8a
6.82843e-05	0.430812	0.86	0.522	1	10	Eno1
6.84001e-05	0.209396	0.44	0.196	1	10	Cse1l
6.87042e-05	0.623199	0.54	0.283	1	10	Cks2
6.94624e-05	0.382054	0.9	0.598	1	10	Smarcb1
6.97092e-05	0.234061	0.58	0.281	1	10	Pole3
7.05174e-05	0.413691	1	0.941	1	10	Hnrnpab
7.07719e-05	0.378446	1	0.821	1	10	Ndufa11
7.16398e-05	0.748393	0.34	0.147	1	10	Ccna2
7.35876e-05	0.231263	0.52	0.246	1	10	Metap1
7.49118e-05	0.304275	1	0.997	1	10	Rbm3
7.49407e-05	0.923757	0.38	0.175	1	10	Hist1h2ap
7.65463e-05	0.261974	0.36	0.156	1	10	Bora
7.80424e-05	0.328535	0.4	0.184	1	10	Cenpm
7.83357e-05	0.42285	0.78	0.482	1	10	Tuba1a
7.90511e-05	0.305841	0.62	0.334	1	10	Memo1
7.95732e-05	0.415106	0.28	0.111	1	10	Shcbp1
8.01353e-05	0.368312	0.98	0.95	1	10	Slc25a5
8.16739e-05	1.00358	0.5	0.277	1	10	Top2a
8.18165e-05	0.2755	0.4	0.183	1	10	Ccdc50
8.1918e-05	0.391198	0.88	0.566	1	10	Iqgap1
8.41217e-05	0.272797	0.24	0.083	1	10	Kif2c
8.4718e-05	0.260146	1	1	1	10	Tmsb10
8.71139e-05	0.319577	0.84	0.514	1	10	Bola3
8.71338e-05	0.539714	0.7	0.434	1	10	Tmpo
8.81994e-05	0.240174	0.52	0.241	1	10	Agpat5
8.82189e-05	0.359888	0.92	0.746	1	10	Sri
9.11287e-05	0.302392	1	0.978	1	10	Rps17
9.23351e-05	0.426421	0.8	0.492	1	10	Gimap5
9.33392e-05	0.366771	0.44	0.208	1	10	Spc24
9.5138e-05	0.49961	0.58	0.314	1	10	Rrm1
9.5845e-05	0.34771	0.74	0.444	1	10	Nars
9.69374e-05	0.570249	0.4	0.188	1	10	Cdca8
9.72368e-05	0.277193	0.6	0.305	1	10	Ehd1
9.79749e-05	0.457872	0.94	0.764	1	10	Hsp90aa1
9.91028e-05	0.629082	0.36	0.154	1	10	Tsc22d1
0.000100433	0.423462	0.7	0.424	1	10	Hpf1
0.000100531	0.212967	0.54	0.256	1	10	Nit1
0.000100711	0.290168	0.44	0.211	1	10	Glipr2
0.000100885	0.238446	0.36	0.152	1	10	Ilrun
0.000101001	0.882334	0.82	0.595	1	10	Tuba1b
0.000101107	0.30949	0.86	0.497	1	10	Flna
0.000104125	0.307952	0.46	0.227	1	10	Recql
0.000106955	0.401317	0.62	0.347	1	10	Pym1
0.000110964	0.232877	0.4	0.173	1	10	Sertad2
0.000112628	0.299104	0.6	0.315	1	10	Pnp
0.0001133	0.243524	0.62	0.323	1	10	Prpf38a
0.000116129	0.272707	0.7	0.372	1	10	Mcm4
0.000116592	0.230818	0.32	0.128	1	10	Cdc45
0.000116818	0.243318	0.54	0.273	1	10	Mrpl16
0.000120456	0.374097	1	0.854	1	10	Lck
0.000124681	0.330988	0.8	0.484	1	10	Pfdn6
0.000127407	0.385074	0.68	0.378	1	10	Ppa1
0.0001278	0.309338	0.74	0.407	1	10	Acot7
0.000129201	0.218772	0.32	0.127	1	10	Traf6
0.00012948	0.323334	0.28	0.104	1	10	Hmmr
0.000129674	0.454096	0.94	0.809	1	10	Pgk1
0.000132261	0.400258	0.28	0.109	1	10	Prc1
0.000132819	0.368256	0.48	0.226	1	10	Hells
0.000133092	0.244606	0.66	0.354	1	10	Tceal9
0.000138752	0.284226	0.58	0.293	1	10	Rfc5
0.000138811	0.277697	1	1	1	10	Cfl1
0.000139303	0.379051	0.8	0.511	1	10	Nsmce1
0.000145538	0.540793	0.48	0.242	1	10	Tyms
0.000147528	0.361567	0.96	0.805	1	10	Ywhah
0.000153973	0.486348	0.52	0.27	1	10	Incenp
0.000156846	0.278967	0.74	0.391	1	10	Dph3
0.000161133	0.464075	1	0.981	1	10	Eif5a
0.000162401	0.349914	0.96	0.825	1	10	Sept7
0.000169763	0.393001	0.84	0.64	1	10	Impdh2
0.000171718	0.483677	0.8	0.57	1	10	Dek
0.000172219	0.422932	0.7	0.415	1	10	Nucks1
0.000175654	0.373863	0.82	0.549	1	10	0610010K14Rik
0.000176153	0.327484	0.32	0.132	1	10	Cenpe
0.000183359	0.286604	0.7	0.419	1	10	Prkag1
0.000184421	0.21355	0.64	0.329	1	10	Cox19
0.00018566	0.262433	0.48	0.241	1	10	Amdhd2
0.000187888	0.371988	0.52	0.265	1	10	Ccdc34
0.000192346	0.220957	0.42	0.196	1	10	Cep295
0.000194459	0.303005	0.84	0.497	1	10	Csrp1
0.000198937	0.201382	0.48	0.222	1	10	Plekhg2
0.00020025	0.202556	0.48	0.229	1	10	Kat2a
0.00020327	0.239315	0.66	0.357	1	10	Slu7
0.000203998	0.205389	0.36	0.152	1	10	I730030J21Rik
0.000205208	0.348629	0.74	0.456	1	10	Nsun2
0.000207479	0.267868	0.72	0.405	1	10	Tusc3
0.000208429	0.246448	0.76	0.435	1	10	Ufm1
0.000209585	0.277372	0.4	0.191	1	10	Nup93
0.000210568	0.330099	0.88	0.62	1	10	Etfb
0.000210715	0.264277	0.74	0.41	1	10	Bcl10
0.000211757	0.220081	0.38	0.168	1	10	Larp4
0.000221682	0.420107	0.38	0.179	1	10	Lockd
0.000221707	0.206272	0.74	0.405	1	10	Bst2
0.000221801	0.219158	0.6	0.325	1	10	Yars
0.000224937	0.208914	0.64	0.334	1	10	Lin37
0.000225095	0.539349	0.28	0.113	1	10	Plk1
0.000227102	0.228246	0.56	0.28	1	10	Parp2
0.000227199	0.20451	0.38	0.173	1	10	Rfwd3
0.000244663	0.461083	0.34	0.152	1	10	Tpx2
0.000247327	0.458955	0.38	0.177	1	10	Cdc25b
0.000247654	0.284659	0.34	0.145	1	10	Serpinb6b
0.000248689	0.466473	0.88	0.647	1	10	Hspd1
0.000248712	0.216866	0.88	0.522	1	10	Prr13
0.000252053	0.303712	0.6	0.344	1	10	Eno1b
0.000252345	0.349815	0.82	0.577	1	10	Pdlim1
0.000253179	0.223096	0.26	0.102	1	10	Pole
0.000254964	0.374196	0.78	0.494	1	10	Snrpa1
0.000258131	0.223263	0.46	0.214	1	10	Swt1
0.000258898	0.793432	0.82	0.545	1	10	Tubb4b
0.000264125	0.269721	0.7	0.39	1	10	Epsti1
0.000266112	0.446433	0.92	0.738	1	10	Nap1l1
0.000270748	0.315914	0.74	0.435	1	10	Chchd7
0.000272279	0.552952	0.36	0.17	1	10	Cdca3
0.000275759	0.365218	0.68	0.398	1	10	Tipin
0.000277414	0.401687	0.64	0.378	1	10	Samsn1
0.000282434	0.294503	1	0.919	1	10	Atp5md
0.0002827	0.296336	0.98	0.891	1	10	Psma7
0.000283431	0.290509	0.9	0.609	1	10	Psmd6
0.000287973	0.225292	0.64	0.348	1	10	Rnaseh2a
0.000295795	0.226949	0.58	0.305	1	10	Tbc1d10a
0.000297326	0.200587	0.34	0.148	1	10	Fignl1
0.000299906	0.244965	0.3	0.124	1	10	Ndc80
0.000307028	0.533156	0.44	0.215	1	10	Tbc1d4
0.000318543	0.326105	0.76	0.454	1	10	Dnmt1
0.000321162	0.219005	0.44	0.209	1	10	D10Wsu102e
0.000323079	0.342658	0.98	0.831	1	10	Uqcr10
0.000328726	0.381144	0.56	0.305	1	10	Uhrf1
0.000330091	0.385982	0.4	0.195	1	10	Racgap1
0.000332407	0.302755	0.48	0.256	1	10	Trim59
0.000334334	0.290458	0.5	0.271	1	10	Pycrl
0.000334859	0.379474	0.96	0.711	1	10	Lrp10
0.000338432	0.392472	0.74	0.483	1	10	Fam162a
0.000339306	0.274391	0.46	0.231	1	10	Comt
0.000345883	0.477858	0.84	0.719	1	10	Selenoh
0.000348176	0.273294	0.78	0.46	1	10	Add1
0.000349502	0.296886	0.54	0.3	1	10	Txndc15
0.000355442	0.3586	0.46	0.228	1	10	Orai1
0.000361758	0.247303	0.56	0.301	1	10	Rpf2
0.000367004	0.39668	0.7	0.424	1	10	Slc1a5
0.000375421	0.307398	0.96	0.721	1	10	Tsn
0.0003759	0.405806	0.86	0.731	1	10	Hdac1
0.000379838	0.332267	0.86	0.632	1	10	Txnl1
0.000383207	0.52772	0.42	0.216	1	10	Gm45716
0.000387684	0.390055	0.28	0.117	1	10	Kif11
0.000392774	0.256688	0.26	0.104	1	10	Ncapg
0.00039485	0.248318	0.52	0.268	1	10	Dstn
0.0003987	0.274706	1	0.946	1	10	Arpc1b
0.00040852	0.785946	0.38	0.19	1	10	Birc5
0.000408562	0.350368	0.94	0.713	1	10	Tpm4
0.00041647	0.347078	0.96	0.83	1	10	Eif3c
0.000422384	0.352667	0.9	0.62	1	10	Serp1
0.000423441	0.249548	0.48	0.24	1	10	Coro2a
0.000437479	0.233976	0.28	0.113	1	10	Cdca2
0.000437654	0.240362	0.6	0.335	1	10	Zfp326
0.000442907	0.217179	0.54	0.274	1	10	Npepl1
0.000445687	0.258529	1	0.948	1	10	Atp5a1
0.000448472	0.305264	1	0.834	1	10	Ap2m1
0.000449038	0.388515	0.34	0.152	1	10	Gm4316
0.000461087	0.282571	0.62	0.385	1	10	Cd7
0.000462261	0.299353	0.76	0.454	1	10	Gemin7
0.000477926	0.350406	0.98	0.761	1	10	Abracl
0.000478615	0.330358	0.92	0.672	1	10	Bag1
0.000485709	0.359678	0.7	0.46	1	10	Pigp
0.000501033	0.249589	0.84	0.508	1	10	Sms
0.00050525	0.326344	0.8	0.519	1	10	Mrpl51
0.000518291	0.300932	0.6	0.33	1	10	Prex1
0.000521847	0.329534	0.46	0.239	1	10	Nfkb1
0.000534987	0.24797	1	0.954	1	10	Anp32a
0.000537539	0.308477	0.72	0.482	1	10	Rdx
0.000539555	0.261453	0.44	0.221	1	10	Nsmaf
0.000544879	0.272629	1	0.985	1	10	Atp5g2
0.000549298	0.335309	0.7	0.427	1	10	CAAA01147332.1
0.000554522	0.208854	0.3	0.128	1	10	Decr1
0.000554793	0.345748	0.78	0.513	1	10	Zdhhc20
0.000557195	0.399697	0.76	0.563	1	10	Ier2
0.000567827	0.342363	0.82	0.545	1	10	Polr2k
0.000568199	0.714398	0.5	0.295	1	10	Hist1h2ae
0.000573227	0.314317	0.82	0.533	1	10	Ilk
0.000573248	0.304715	0.8	0.516	1	10	Cript
0.000582665	0.319996	1	0.898	1	10	Mdh1
0.000585273	0.273589	0.62	0.348	1	10	Chic2
0.000587645	0.242696	0.78	0.48	1	10	Ndfip2
0.000592967	0.26562	1	0.942	1	10	Arpc3
0.000598499	0.281144	0.28	0.122	1	10	Rad51ap1
0.000602119	0.227742	0.58	0.321	1	10	Ranbp3
0.000626684	0.268037	0.72	0.431	1	10	Ifnar2
0.00062753	0.295347	0.94	0.802	1	10	Ndufc2
0.000634463	0.394994	0.66	0.432	1	10	Cks1b
0.000641891	0.360212	0.4	0.206	1	10	Dbf4
0.000643264	0.382441	0.26	0.11	1	10	Spc25
0.000651466	0.289197	0.64	0.378	1	10	Gart
0.000685864	0.358632	0.76	0.563	1	10	Gspt1
0.000696264	0.333199	0.62	0.412	1	10	Aarsd1
0.000707474	0.205777	0.54	0.292	1	10	Slc29a1
0.000727819	0.265571	0.38	0.171	1	10	Bcl2l1
0.000733962	0.300758	0.36	0.179	1	10	Rdm1
0.000750636	0.325642	0.9	0.593	1	10	Ola1
0.000763001	0.311756	0.98	0.891	1	10	Hmgn1
0.000766627	0.283036	0.94	0.723	1	10	Rab5if
0.000766791	0.692886	0.88	0.702	1	10	Lef1
0.000766812	0.338244	0.32	0.152	1	10	Clspn
0.000780627	0.267868	1	0.914	1	10	Capzb
0.000784336	0.225846	0.66	0.373	1	10	Erh
0.000787589	0.264414	0.94	0.771	1	10	Micos10
0.000807088	0.200569	0.4	0.197	1	10	Gnl1
0.000810311	0.280652	0.52	0.282	1	10	Cdca7
0.000811759	0.291121	0.84	0.595	1	10	Strap
0.000812665	0.256805	0.46	0.232	1	10	Usp9x
0.000820926	0.375374	0.96	0.775	1	10	Tcp1
0.00082193	0.352251	1	0.933	1	10	Skp1a
0.000835864	0.381948	0.7	0.442	1	10	Cyth4
0.000859004	0.209015	0.72	0.399	1	10	Fh1
0.000873952	0.227174	0.38	0.184	1	10	Prim2
0.000882822	0.331179	0.8	0.582	1	10	Mrps36
0.000889869	0.266786	0.54	0.308	1	10	Chn2
0.000903991	0.231064	0.62	0.355	1	10	Slirp
0.000913126	0.212529	0.6	0.343	1	10	Babam2
0.000917962	0.349766	0.28	0.124	1	10	Nfkb2
0.000934613	0.284806	0.9	0.6	1	10	U2af2
0.000951243	0.218316	0.76	0.464	1	10	1810037I17Rik
0.00096178	0.215784	0.4	0.202	1	10	Cnep1r1
0.000990945	0.300337	0.66	0.408	1	10	Cnih4
0.000994786	0.220424	0.32	0.147	1	10	Snhg15
0.00100667	0.30986	0.9	0.641	1	10	Mrpl34
0.00100874	0.251823	1	0.98	1	10	Atp5e
0.00101505	0.336229	0.84	0.638	1	10	Thoc7
0.00103051	0.281406	0.82	0.508	1	10	Ccdc124
0.00103997	0.474328	0.52	0.31	1	10	Dusp5
0.00105151	0.283582	0.94	0.67	1	10	Ndufb2
0.00105672	0.340334	0.64	0.408	1	10	Mllt3
0.00108159	0.589084	0.66	0.485	1	10	Nfkbia
0.00111459	0.276831	0.66	0.398	1	10	Cisd1
0.00113283	0.552228	0.5	0.304	1	10	Smc2
0.00114004	0.266817	0.28	0.124	1	10	Knl1
0.00114165	0.217855	0.54	0.28	1	10	Fdft1
0.00114511	0.255291	0.3	0.138	1	10	Arhgef18
0.00116209	0.201696	0.38	0.194	1	10	Kpna3
0.00117375	0.221213	1	0.976	1	10	Arpc2
0.001198	0.288117	0.82	0.556	1	10	Syncrip
0.00123176	0.226458	0.64	0.375	1	10	Vmp1
0.00125152	0.208135	0.86	0.53	1	10	Nsd3
0.00126344	0.256577	0.98	0.942	1	10	Slc25a3
0.00126641	0.228275	0.8	0.487	1	10	Mrpl32
0.00128191	0.245753	0.6	0.322	1	10	Timm8a1
0.00128729	0.369639	0.54	0.33	1	10	Hsdl2
0.00129242	0.287247	0.96	0.743	1	10	Ssr2
0.00129792	0.298684	0.96	0.821	1	10	Sf3b6
0.00130787	0.252736	0.96	0.723	1	10	Lgals1
0.00132031	0.313565	0.74	0.458	1	10	Etf1
0.0013221	0.267703	0.26	0.113	1	10	Pbk
0.00134837	0.305479	1	0.778	1	10	Sdhb
0.00136203	0.325055	0.82	0.601	1	10	Cd81
0.00139766	0.309652	0.88	0.638	1	10	Cct6a
0.00144136	0.248586	0.98	0.905	1	10	Gdi2
0.00145308	0.321688	0.32	0.163	1	10	Ncaph
0.00145616	0.326678	0.86	0.654	1	10	Plgrkt
0.00146231	0.308188	0.5	0.296	1	10	Ftsj3
0.00148588	0.271934	0.6	0.376	1	10	Hsd17b12
0.00149456	0.226224	0.62	0.36	1	10	Ppih
0.00149887	0.249698	0.6	0.356	1	10	Sptan1
0.00150749	0.272941	0.74	0.506	1	10	Uchl3
0.00153299	0.234717	0.44	0.229	1	10	Hist1h4d
0.00156777	0.213164	0.72	0.423	1	10	Shmt2
0.00157457	0.339987	0.82	0.568	1	10	Ezh2
0.00160291	0.397813	0.56	0.347	1	10	Mthfd2
0.00163601	0.263256	0.26	0.113	1	10	Ckap2l
0.00168163	0.28593	0.54	0.303	1	10	Tnip1
0.00168728	0.220773	1	0.997	1	10	Pabpc1
0.00169074	0.4217	0.9	0.822	1	10	Pa2g4
0.00170503	0.226206	0.88	0.556	1	10	Sra1
0.00174333	0.231604	0.72	0.449	1	10	Asna1
0.00178888	0.225449	0.5	0.281	1	10	Pwp1
0.00183354	0.216991	0.48	0.262	1	10	Utp18
0.00184473	0.255878	0.52	0.291	1	10	Amz2
0.00184941	0.288586	0.94	0.786	1	10	Eif3l
0.00186218	0.221309	0.28	0.129	1	10	Diaph3
0.00187187	0.314979	0.86	0.672	1	10	Paics
0.00188347	0.252507	0.96	0.661	1	10	Snx5
0.00188745	0.2427	0.94	0.866	1	10	Sf3b1
0.00190599	0.206318	0.52	0.29	1	10	Rasa3
0.00191289	0.450306	0.92	0.806	1	10	Zyx
0.00199545	0.239575	0.44	0.236	1	10	1700097N02Rik
0.00206409	0.249937	0.6	0.398	1	10	Ctsc
0.00207514	0.322809	0.94	0.775	1	10	Snx3
0.00210413	0.258648	0.6	0.365	1	10	Baz1b
0.00216606	0.225623	0.66	0.383	1	10	Abcf2
0.00219062	0.218718	0.72	0.439	1	10	Cabin1
0.00220495	0.249459	0.82	0.536	1	10	Gtf2a2
0.00222115	0.325813	0.86	0.56	1	10	Mrpl17
0.00225424	0.332743	0.54	0.327	1	10	Inpp4b
0.00229405	0.226725	0.7	0.433	1	10	Ppie
0.00230665	0.296683	0.7	0.462	1	10	Hif1a
0.00237215	0.28901	0.62	0.402	1	10	Mrpl48
0.00238214	0.263711	0.78	0.508	1	10	Psmd1
0.00239085	0.309601	0.8	0.563	1	10	Lsm3
0.00251071	0.236826	1	0.886	1	10	Tomm6
0.0025824	0.218977	0.28	0.132	1	10	Eif4ebp1
0.00258746	0.243095	0.84	0.621	1	10	Srpk1
0.00259358	0.278584	0.42	0.235	1	10	Rtp4
0.00259406	0.202212	0.52	0.3	1	10	Nrbf2
0.00259645	0.20462	0.58	0.327	1	10	Ddx1
0.0026106	0.25468	0.86	0.615	1	10	Eny2
0.00267839	0.209297	0.28	0.129	1	10	Kif20b
0.00276769	0.236677	0.68	0.46	1	10	Map4k1
0.00288051	0.215199	0.92	0.738	1	10	Sap18
0.00288842	0.21224	0.7	0.437	1	10	Gtf2f1
0.00290814	0.335246	0.96	0.893	1	10	Arpc5
0.00292744	0.257513	0.78	0.525	1	10	Rheb
0.00293524	0.203552	0.72	0.441	1	10	Hdgf
0.00294324	0.521913	0.38	0.213	1	10	Mki67
0.00298794	0.226256	0.5	0.293	1	10	Rrs1
0.00305006	0.200932	0.48	0.268	1	10	Prps1
0.00305126	0.303079	0.96	0.784	1	10	Ndufv2
0.00307366	0.263715	0.48	0.289	1	10	Pmf1
0.00308288	0.226281	0.5	0.269	1	10	Ubr2
0.00320034	0.347695	0.98	0.821	1	10	Nop10
0.00320051	0.275693	1	0.903	1	10	Hnrnpa1
0.00323002	0.230226	0.74	0.474	1	10	Cbfb
0.00325349	0.228528	0.58	0.335	1	10	Snhg3
0.00333969	0.268982	0.98	0.777	1	10	Esd
0.00341766	0.254222	1	0.976	1	10	Sumo2
0.00353984	0.255458	0.82	0.555	1	10	Taf15
0.00369619	0.244333	0.54	0.332	1	10	Rtca
0.00370789	0.264571	0.52	0.31	1	10	Mrps10
0.00371852	0.20382	1	0.934	1	10	Atp5j
0.00372722	0.32294	0.92	0.692	1	10	Rbis
0.00372898	0.201985	0.58	0.358	1	10	Spn
0.00376301	0.241486	0.88	0.857	1	10	Nme1
0.0038141	0.21249	1	0.875	1	10	Psma2
0.00386001	0.252447	0.58	0.363	1	10	Ciapin1
0.00391604	0.20063	0.8	0.508	1	10	Ngdn
0.00400958	0.226277	0.54	0.339	1	10	Nrm
0.00407138	0.31626	0.88	0.599	1	10	Smarca5
0.00412777	0.206463	0.66	0.401	1	10	Retreg1
0.00413199	0.224934	0.76	0.495	1	10	Ebna1bp2
0.00416028	0.224826	1	0.914	1	10	Gnas
0.00417725	0.240186	1	0.834	1	10	Ywhab
0.00430384	0.274212	0.46	0.264	1	10	Rrp1b
0.00437681	0.21507	0.84	0.579	1	10	Zcrb1
0.0043965	0.357245	0.84	0.67	1	10	C1qbp
0.00441322	0.208018	0.82	0.535	1	10	Suclg1
0.00459992	0.222401	1	0.968	1	10	Gng5
0.00465645	0.305468	0.94	0.86	1	10	Srsf3
0.00468333	0.262107	0.78	0.566	1	10	Fip1l1
0.00468862	0.259734	0.88	0.706	1	10	Gtf2h5
0.00477334	0.244461	0.56	0.327	1	10	Rps19bp1
0.00485747	0.207304	0.72	0.496	1	10	Tfdp1
0.00488449	0.215468	1	0.749	1	10	Pycard
0.00492059	0.245784	0.72	0.51	1	10	Idh3a
0.00493462	0.208829	0.64	0.398	1	10	Rpa2
0.00493728	0.301373	0.68	0.451	1	10	Lrrfip1
0.00499196	0.401295	0.82	0.7	1	10	Ccnd2
0.00503591	0.25023	0.9	0.77	1	10	Psma6
0.00507968	0.242005	0.98	0.816	1	10	Cox7b
0.005139	0.207455	0.42	0.236	1	10	Pold3
0.00516843	0.229856	0.9	0.628	1	10	Sars
0.00517402	0.21915	0.66	0.426	1	10	Actn4
0.00518446	0.434619	1	0.976	1	10	Tubb5
0.0052028	0.286755	0.86	0.633	1	10	Ndufa5
0.00527578	0.21376	0.28	0.142	1	10	Rad51
0.00528669	0.603356	0.36	0.198	1	10	Egr1
0.00529973	0.225558	0.84	0.621	1	10	Magoh
0.00544657	0.236387	0.6	0.355	1	10	H2-T23
0.0054473	0.275082	0.8	0.563	1	10	Psmd14
0.00553776	0.397943	0.6	0.424	1	10	Hmgb3
0.00556048	0.207043	0.54	0.335	1	10	Nubp2
0.00570223	0.271683	0.7	0.476	1	10	Pold4
0.00580863	0.291325	0.78	0.586	1	10	Dtymk
0.0059408	0.296947	1	0.814	1	10	Cd27
0.00605934	0.273995	0.58	0.382	1	10	Usp1
0.00631721	0.247351	0.98	0.768	1	10	Mrps16
0.00645396	0.753372	0.82	0.749	1	10	Hmgb2
0.00646493	0.258184	0.7	0.489	1	10	Exosc3
0.00650566	0.303868	0.44	0.267	1	10	Ndufaf4
0.00662376	0.417087	0.34	0.191	1	10	Cd44
0.00677431	0.23484	0.82	0.588	1	10	Prelid3b
0.00683183	0.222067	0.96	0.875	1	10	Sf3b2
0.00686384	0.216632	0.96	0.928	1	10	Cyba
0.00696254	0.545113	0.26	0.132	1	10	Cenpf
0.0071608	0.260486	0.92	0.681	1	10	Ddx24
0.00717951	0.340192	0.94	0.727	1	10	Gimap1
0.00719112	0.231744	1	0.957	1	10	Elob
0.00723586	0.294023	1	0.971	1	10	Hnrnpa3
0.00739584	0.364505	0.82	0.612	1	10	Lmnb1
0.00739587	0.260033	0.48	0.278	1	10	Rcl1
0.00751579	0.289279	0.74	0.506	1	10	Rnaseh2c
0.00757562	0.203705	0.66	0.392	1	10	Osbpl9
0.00761661	0.273582	0.92	0.819	1	10	Banf1
0.00773945	0.286474	0.68	0.508	1	10	Lsm2
0.00778498	0.247577	0.74	0.54	1	10	Tcerg1
0.00781313	0.263411	0.88	0.702	1	10	Psmc4
0.00781833	0.240814	0.94	0.756	1	10	Psmb4
0.00788673	0.273803	0.76	0.517	1	10	Dctpp1
0.00800792	0.232641	0.84	0.612	1	10	Pfdn1
0.00822476	0.213138	0.72	0.485	1	10	Gmps
0.00824253	0.205066	0.36	0.208	1	10	Snhg4
0.00825912	0.208279	0.78	0.57	1	10	Tapbp
0.00831761	0.422112	0.96	0.83	1	10	Myh9
0.0084101	0.28045	0.94	0.74	1	10	Anapc11
0.00842858	0.203362	0.44	0.27	1	10	Wdr12
0.00847979	0.232162	0.78	0.556	1	10	Phb
0.00876975	0.229914	0.64	0.426	1	10	Dpp3
0.00877472	0.205296	0.98	0.872	1	10	Cox6a1
0.00879471	0.296745	0.3	0.159	1	10	Knstrn
0.00897877	0.299305	0.9	0.7	1	10	Nudc
0.00910691	0.229847	0.7	0.46	1	10	Mrto4
0.0092444	0.246362	0.78	0.524	1	10	Nubp1
0.00931307	0.222296	0.78	0.582	1	10	Prpf19
0.00948922	0.298843	0.92	0.755	1	10	Rbm38
0.00954487	0.211634	0.24	0.114	1	10	Zbtb16
0.00956321	0.24194	0.56	0.358	1	10	Mphosph10
0.00959998	0.215383	0.36	0.21	1	10	Nmral1
0.00963102	0.249419	0.82	0.658	1	10	Ptp4a2
0.00974409	0.335239	0.68	0.501	1	10	Rasgrp2
2.22387e-36	1.88444	0.6	0.047	7.12016e-32	11	Hist1h2af
4.59508e-36	3.64488	0.52	0.033	1.47121e-31	11	Gm20628
4.4717e-34	2.24185	0.8	0.098	1.4317e-29	11	Hist1h2ak
2.97136e-32	3.4133	1	0.186	9.51342e-28	11	Hist1h1b
6.57663e-28	1.52727	0.76	0.105	2.10564e-23	11	Spc25
4.00898e-27	2.14928	0.76	0.115	1.28355e-22	11	Hist1h2ab
2.77948e-25	2.22665	0.96	0.207	8.89905e-21	11	Mki67
1.33335e-24	1.84286	0.76	0.117	4.26899e-20	11	Nusap1
1.86484e-22	1.74156	0.68	0.105	5.97065e-18	11	Prc1
2.099e-22	1.87173	0.92	0.185	6.72038e-18	11	Birc5
3.04604e-22	2.85537	1	0.29	9.75249e-18	11	Hist1h2ae
1.0675e-20	2.44749	0.96	0.247	3.41782e-16	11	Pclaf
3.44782e-20	1.68154	0.8	0.166	1.10389e-15	11	Cdca3
7.21777e-20	1.76415	0.76	0.148	2.31091e-15	11	Tpx2
9.29744e-20	1.69434	0.68	0.118	2.97676e-15	11	Aurkb
1.03353e-19	2.37678	0.72	0.141	3.30905e-15	11	Hist1h1a
1.61616e-19	1.18971	0.64	0.101	5.17446e-15	11	Hmmr
8.44382e-19	2.51282	0.92	0.273	2.70346e-14	11	Top2a
9.47315e-19	0.867196	0.36	0.032	3.03302e-14	11	Depdc1b
3.14096e-18	1.44387	0.68	0.124	1.00564e-13	11	Fbxo5
4.29827e-18	1.43571	0.68	0.129	1.37618e-13	11	Cenpe
6.18471e-18	1.76785	0.8	0.171	1.98016e-13	11	Hist1h2ap
1.51543e-17	2.73568	0.96	0.457	4.85195e-13	11	Hist1h1e
1.6099e-17	1.68016	0.72	0.144	5.15443e-13	11	Ccna2
2.95784e-17	1.85816	0.8	0.181	9.47011e-13	11	Rrm2
3.22666e-17	0.929274	0.36	0.035	1.03308e-12	11	Hist1h2bn
3.65014e-17	1.30165	0.64	0.11	1.16867e-12	11	Plk1
4.3971e-17	1.10146	0.52	0.079	1.40782e-12	11	Melk
6.7006e-17	1.39179	0.48	0.067	2.14533e-12	11	Hist2h4
1.02117e-16	1.38608	0.6	0.11	3.26948e-12	11	Ckap2l
1.27568e-16	1.07505	0.48	0.069	4.08436e-12	11	Hist1h2bb
2.16873e-16	2.35344	0.8	0.206	6.94362e-12	11	Ube2c
6.6717e-16	1.20133	0.6	0.118	2.13608e-11	11	Kif15
6.69194e-16	1.63173	0.76	0.185	2.14256e-11	11	Cdca8
1.24114e-15	1.34647	0.52	0.086	3.97376e-11	11	Neil3
1.48024e-15	1.56205	0.6	0.123	4.73927e-11	11	Hist2h2bb
3.23445e-15	2.3309	0.8	0.257	1.03557e-10	11	Hist1h1d
3.1295e-14	1.03764	0.48	0.079	1.00197e-09	11	Sgo2a
3.54479e-14	1.65408	0.84	0.282	1.13494e-09	11	Cks2
1.01473e-13	1.13855	1	1	3.24885e-09	11	Ptma
1.21604e-13	2.12462	0.96	0.578	3.89339e-09	11	H2afx
1.34865e-13	1.90471	1	0.714	4.31796e-09	11	Stmn1
1.48329e-13	1.46397	0.56	0.115	4.74906e-09	11	Kif11
2.67777e-13	2.04345	1	0.747	8.57343e-09	11	Hmgb2
3.08285e-13	1.71675	0.64	0.152	9.87035e-09	11	Cdk1
6.67683e-13	1.40468	0.72	0.207	2.13772e-08	11	Spc24
8.26892e-13	1.00653	0.4	0.06	2.64746e-08	11	Aspm
8.39726e-13	1.65269	1	0.941	2.68855e-08	11	H2afz
2.42107e-12	1.63845	1	0.622	7.75154e-08	11	AY036118
2.53795e-12	0.897239	0.44	0.076	8.12577e-08	11	Kif4
2.7602e-12	1.07578	0.24	0.022	8.83732e-08	11	Gm10143
2.95531e-12	1.49453	0.96	0.519	9.46201e-08	11	Smc4
4.13076e-12	0.79169	0.4	0.065	1.32254e-07	11	Nek2
4.67571e-12	1.04844	1	0.971	1.49702e-07	11	Hnrnpa3
1.05316e-11	0.637532	0.28	0.032	3.3719e-07	11	Kif18b
1.21253e-11	0.960307	0.52	0.112	3.88216e-07	11	Cdca2
1.30344e-11	1.38611	1	0.976	4.17321e-07	11	Tubb5
1.36261e-11	1.60989	0.56	0.129	4.36266e-07	11	Cenpf
1.51253e-11	1.39086	1	0.813	4.84267e-07	11	Hmgn2
1.81603e-11	1.21934	0.52	0.112	5.81439e-07	11	Pbk
3.11428e-11	1.25996	0.88	0.435	9.97101e-07	11	Tmpo
3.35437e-11	1.08794	0.44	0.083	1.07397e-06	11	Mis18bp1
7.59657e-11	1.58173	0.96	0.596	2.43219e-06	11	Tuba1b
7.60864e-11	0.906609	0.48	0.103	2.43606e-06	11	Kif20a
9.26253e-11	1.48722	0.76	0.303	2.96558e-06	11	Smc2
1.03878e-10	1.25074	1	0.896	3.32586e-06	11	Hnrnpu
2.51782e-10	1.00359	0.44	0.091	8.06131e-06	11	Ccnf
2.57478e-10	1.99634	0.6	0.176	8.24367e-06	11	Kpna2
3.15279e-10	1.05333	0.48	0.111	1.00943e-05	11	Shcbp1
3.27801e-10	1.21906	0.28	0.037	1.04952e-05	11	B020010K11Rik
4.26724e-10	0.946095	0.44	0.095	1.36624e-05	11	Ect2
5.05957e-10	0.802987	0.32	0.05	1.61992e-05	11	Arhgap19
5.13505e-10	1.54008	0.84	0.457	1.64409e-05	11	Dnmt1
5.29129e-10	1.34772	0.76	0.315	1.69411e-05	11	Rrm1
5.81924e-10	0.957668	0.36	0.064	1.86315e-05	11	Hist4h4
6.49952e-10	0.604619	0.36	0.062	2.08095e-05	11	Anln
7.97738e-10	1.38652	0.64	0.221	2.55412e-05	11	Ncapd2
9.05503e-10	1.88547	0.88	0.549	2.89915e-05	11	Tubb4b
9.69389e-10	1.29139	0.72	0.271	3.10369e-05	11	Incenp
1.35281e-09	1.30487	0.56	0.161	4.33129e-05	11	Ncaph
1.43181e-09	1.31586	0.52	0.141	4.58424e-05	11	Rad51
1.46511e-09	1.06147	1	0.971	4.69084e-05	11	Ybx1
1.71344e-09	0.893011	0.44	0.098	5.48591e-05	11	Ska1
2.37065e-09	1.16205	0.68	0.265	7.59012e-05	11	Ckap5
2.80728e-09	0.876287	0.44	0.105	8.98808e-05	11	Mybl2
3.36087e-09	1.51382	0.68	0.243	0.000107605	11	Tyms
3.51662e-09	1.12045	0.44	0.1	0.000112592	11	Aurka
3.71753e-09	1.45274	0.88	0.614	0.000119024	11	Lmnb1
3.93315e-09	0.948099	0.56	0.168	0.000125928	11	Kifc1
4.07944e-09	0.8007	1	0.998	0.000130611	11	Hmgb1
4.52078e-09	0.925209	0.44	0.103	0.000144742	11	Trip13
4.83707e-09	0.923582	0.48	0.127	0.000154869	11	Plk4
5.86817e-09	1.05112	1	0.879	0.000187881	11	Ran
6.78396e-09	1.42586	0.6	0.181	0.000217202	11	Ccnb2
7.58767e-09	0.590651	0.32	0.057	0.000242934	11	Depdc1a
8.45489e-09	0.864919	0.36	0.071	0.0002707	11	Bub1
1.11165e-08	1.34659	0.68	0.244	0.000355916	11	Cenpa
1.20742e-08	0.899658	0.44	0.112	0.00038658	11	Cdca5
1.27788e-08	0.518359	0.28	0.044	0.00040914	11	Kif14
1.81672e-08	0.752215	0.36	0.074	0.000581659	11	Hist1h2ai
2.06405e-08	0.840171	0.24	0.033	0.000660847	11	Hist1h2bh
2.11852e-08	0.993329	0.4	0.091	0.000678286	11	Hist1h2bm
2.23401e-08	1.34088	0.6	0.217	0.000715263	11	Hist1h3e
3.52502e-08	0.895532	0.48	0.141	0.00112861	11	Rbl1
3.6094e-08	0.507899	1	1	0.00115562	11	Gm42418
4.08209e-08	0.49119	0.2	0.024	0.00130696	11	Hist1h2ag
6.09441e-08	1.22559	0.44	0.12	0.00195125	11	Hist2h2ac
6.44497e-08	0.835676	0.96	0.968	0.00206349	11	Gapdh
6.71559e-08	1.14147	0.8	0.434	0.00215013	11	Cks1b
7.59632e-08	0.635792	1	0.997	0.00243211	11	Hnrnpa2b1
7.63505e-08	0.539768	0.24	0.037	0.00244451	11	Gen1
8.18103e-08	0.736689	0.36	0.078	0.00261932	11	Pimreg
8.66377e-08	1.11232	0.48	0.143	0.00277388	11	Kif22
9.15077e-08	1.19445	0.44	0.124	0.0029298	11	Knl1
1.34388e-07	1.18527	0.88	0.72	0.00430271	11	Selenoh
1.40164e-07	1.08252	0.4	0.102	0.00448764	11	Pole
1.485e-07	1.01251	0.6	0.222	0.00475453	11	1500009L16Rik
1.5806e-07	1.30483	0.64	0.27	0.00506061	11	Lig1
1.79699e-07	1.3712	0.44	0.121	0.00575343	11	Ccnb1
1.82796e-07	0.939911	0.48	0.154	0.00585258	11	Mad2l1
2.00959e-07	1.31126	0.68	0.307	0.00643411	11	Uhrf1
2.13768e-07	1.03346	0.96	0.82	0.00684423	11	Banf1
3.02391e-07	1.12561	0.6	0.25	0.00968167	11	Atad2
3.20068e-07	0.787119	0.32	0.07	0.0102476	11	E2f8
3.26149e-07	1.13466	0.84	0.589	0.0104423	11	Lbr
3.69371e-07	1.81008	0.56	0.23	0.0118261	11	Hist1h4d
3.78342e-07	0.825704	0.4	0.11	0.0121134	11	Ncapg2
4.78434e-07	0.938342	1	0.81	0.015318	11	Pgk1
7.47323e-07	0.805008	0.44	0.129	0.023927	11	Kif20b
7.98647e-07	0.418936	0.24	0.042	0.0255703	11	Espl1
8.46846e-07	1.01513	0.48	0.156	0.0271135	11	Hist1h2bj
8.48144e-07	0.560926	1	0.997	0.027155	11	Rbm3
1.21148e-06	0.826777	0.6	0.259	0.0387879	11	Mad1l1
1.24538e-06	0.903904	0.96	0.965	0.0398734	11	Pkm
1.30315e-06	1.13843	0.76	0.51	0.0417231	11	Dnajc9
1.38192e-06	1.02118	0.76	0.486	0.0442449	11	Sptbn1
1.41289e-06	0.859072	0.36	0.093	0.0452365	11	Cep55
1.54632e-06	0.596973	0.32	0.074	0.0495087	11	Cenpn
1.65569e-06	0.890747	0.36	0.096	0.0530101	11	Esco2
2.02361e-06	0.728971	0.44	0.135	0.0647898	11	Poc1b
2.20569e-06	0.903866	0.72	0.383	0.0706195	11	Usp1
2.26721e-06	0.760014	0.44	0.145	0.0725893	11	Idi1
2.30107e-06	0.935737	0.52	0.207	0.0736733	11	Dbf4
2.32114e-06	0.503567	1	1	0.0743161	11	Ppia
2.39208e-06	1.05616	0.88	0.78	0.0765874	11	Anp32e
3.02939e-06	1.08468	0.8	0.621	0.0969919	11	Smc1a
3.36592e-06	0.572728	0.36	0.093	0.107767	11	Mxd3
3.56333e-06	1.2266	0.88	0.559	0.114087	11	Dut
3.79849e-06	1.00572	0.4	0.125	0.121616	11	Dlgap5
3.84785e-06	0.710037	0.24	0.047	0.123197	11	Hist1h3i
3.86716e-06	0.855133	0.4	0.125	0.123815	11	Hist1h2ac
4.13802e-06	0.876593	0.8	0.565	0.132487	11	Cdca4
4.28515e-06	0.84179	0.28	0.062	0.137198	11	Gm37401
4.42518e-06	1.12453	0.8	0.635	0.141681	11	Smarcc1
4.83247e-06	0.678637	0.92	0.703	0.154721	11	Nudc
4.84538e-06	0.764343	1	0.875	0.155135	11	Prdx1
5.69793e-06	0.838434	0.52	0.221	0.182431	11	Hjurp
6.53192e-06	0.401622	0.2	0.034	0.209133	11	Fanci
6.61154e-06	0.963306	0.6	0.293	0.211682	11	Kif23
6.67745e-06	0.932656	0.72	0.402	0.213792	11	Tipin
7.13337e-06	0.662576	0.36	0.105	0.228389	11	Ncapg
7.45173e-06	0.976513	0.76	0.606	0.238582	11	Smarca5
7.45553e-06	1.06009	0.6	0.297	0.238704	11	Zc3h18
8.66751e-06	0.687075	0.52	0.208	0.277508	11	Gm10282
1.00145e-05	1.05289	0.84	0.834	0.320636	11	Myh9
1.13502e-05	0.660794	0.32	0.084	0.363398	11	Kif2c
1.26661e-05	0.947343	0.88	0.809	0.40553	11	Ywhah
1.33594e-05	0.331192	0.2	0.035	0.427727	11	9530018F02Rik
1.39318e-05	0.835572	0.4	0.138	0.446054	11	Cenpk
1.47424e-05	0.839601	0.44	0.158	0.472007	11	Bora
1.49056e-05	0.695766	0.28	0.067	0.477232	11	Lmna
1.52359e-05	1.19612	0.64	0.326	0.487807	11	Mcm5
1.57875e-05	0.543353	0.32	0.088	0.505469	11	Gm42031
1.7127e-05	0.832158	0.44	0.149	0.548357	11	Cdc20
1.72423e-05	0.494707	0.24	0.052	0.552046	11	Stil
1.78828e-05	0.689512	0.24	0.052	0.572554	11	Oip5
1.88355e-05	1.03569	0.84	0.592	0.603056	11	H1f0
1.97506e-05	0.794389	0.6	0.286	0.632355	11	Rfc4
2.15238e-05	0.308793	0.2	0.037	0.689126	11	Prr11
2.24034e-05	0.624583	1	0.895	0.717288	11	Hint1
2.30178e-05	0.732246	0.36	0.117	0.736959	11	Wdhd1
2.55394e-05	1.05337	0.72	0.505	0.817695	11	Flna
2.60712e-05	0.735409	0.32	0.09	0.834721	11	Cdkn3
2.76505e-05	0.941947	0.76	0.653	0.885286	11	Bub3
3.44743e-05	0.585996	1	0.982	1	11	Eif5a
3.55637e-05	0.634237	0.96	0.94	1	11	Tpm3
3.59012e-05	0.608835	0.2	0.039	1	11	Palb2
3.60849e-05	0.8294	0.32	0.097	1	11	Arhgap11a
3.65029e-05	1.24715	0.56	0.304	1	11	Hist1h1c
3.89991e-05	1.03522	0.76	0.532	1	11	Slbp
4.06149e-05	0.891907	0.48	0.197	1	11	Racgap1
4.19404e-05	0.716352	0.8	0.606	1	11	Sae1
4.67285e-05	0.940611	0.6	0.319	1	11	Rangap1
5.00568e-05	0.898586	0.6	0.331	1	11	Oxct1
5.04043e-05	0.787944	0.92	0.88	1	11	Jpt1
5.07193e-05	0.994761	0.8	0.628	1	11	Dbi
5.1479e-05	0.713855	0.28	0.074	1	11	Brip1
5.37651e-05	0.402435	1	1	1	11	Actb
5.47332e-05	0.89358	0.8	0.682	1	11	Thrap3
5.48407e-05	1.06613	0.8	0.647	1	11	Eif4g1
6.11719e-05	0.543808	0.24	0.058	1	11	Bard1
6.47838e-05	0.623125	0.32	0.098	1	11	Nuf2
6.9111e-05	0.582739	0.24	0.059	1	11	Hist1h3g
7.02526e-05	0.400278	0.24	0.057	1	11	Gm49980
7.22196e-05	0.837816	0.8	0.573	1	11	Dek
8.30034e-05	0.719361	0.96	0.883	1	11	Uqcrq
8.58727e-05	0.665203	1	0.948	1	11	Actr3
8.99363e-05	0.704223	0.36	0.125	1	11	Cdc6
9.01517e-05	1.01411	0.6	0.376	1	11	Map4
9.31851e-05	0.753424	0.64	0.423	1	11	Smchd1
9.57935e-05	0.586864	0.92	0.895	1	11	Atpif1
9.74274e-05	0.885877	0.44	0.174	1	11	Tacc3
0.000100938	0.736928	0.68	0.459	1	11	Uchl5
0.000105533	0.793359	0.84	0.63	1	11	Ikzf1
0.000110646	1.10265	0.68	0.527	1	11	Rad21
0.000111076	0.992012	0.52	0.282	1	11	Cbx5
0.000112494	0.338302	0.2	0.042	1	11	Gm3448
0.000118264	0.597844	0.24	0.06	1	11	Fads2
0.000134248	1.03555	0.68	0.433	1	11	Pcna
0.000136114	0.44587	0.96	0.918	1	11	Ywhae
0.000136412	0.677533	0.32	0.106	1	11	Bub1b
0.000151738	0.478702	0.24	0.063	1	11	Parpbp
0.000168841	0.548686	0.36	0.13	1	11	Cdc45
0.000172025	0.451948	0.24	0.062	1	11	Ccp110
0.000181858	0.852985	0.76	0.573	1	11	Ezh2
0.000183256	0.811117	0.92	0.861	1	11	Srsf3
0.000186582	0.53337	0.92	0.883	1	11	Fus
0.000200121	0.928302	0.72	0.573	1	11	Iqgap1
0.000200373	0.743088	0.48	0.211	1	11	Asf1b
0.000220873	0.404438	0.28	0.081	1	11	G2e3
0.000224436	0.884238	0.56	0.305	1	11	Gmnn
0.000230249	0.680139	0.76	0.567	1	11	Lsm3
0.000231955	0.821728	0.92	0.916	1	11	Anp32b
0.000235356	0.678676	0.24	0.066	1	11	Spdl1
0.000238271	0.651905	0.36	0.13	1	11	Rad18
0.00026298	0.667927	0.56	0.296	1	11	Stag2
0.000263563	0.632918	1	0.977	1	11	Sumo2
0.00027817	0.840151	0.72	0.504	1	11	Csrp1
0.000290798	0.728763	0.36	0.138	1	11	Cenpc1
0.000299425	0.709815	0.28	0.088	1	11	Sgo1
0.000300429	0.698345	0.88	0.732	1	11	Tagln2
0.000306775	0.768141	0.92	0.865	1	11	Calm2
0.00032599	0.92252	0.68	0.497	1	11	Kpnb1
0.000328114	1.16645	0.44	0.2	1	11	Tuba1c
0.000353531	0.900414	0.4	0.18	1	11	Hist1h4i
0.000354109	0.520798	0.28	0.087	1	11	Cenpl
0.000393068	0.62128	0.24	0.07	1	11	Eme1
0.000394433	0.428269	0.2	0.049	1	11	Fam83d
0.000396451	0.673147	0.92	0.879	1	11	Rbbp4
0.000404395	0.92363	0.8	0.718	1	11	Tpm4
0.000409853	0.525907	0.2	0.049	1	11	Rad54b
0.000459389	0.534826	0.92	0.869	1	11	Msn
0.000464623	0.649605	0.72	0.561	1	11	Taf15
0.000475596	0.777858	0.76	0.623	1	11	Ube2s
0.000522611	0.789033	0.4	0.19	1	11	Rbbp8
0.000527413	0.802008	0.84	0.737	1	11	Ssrp1
0.000531277	0.450591	1	0.946	1	11	Cox5b
0.000557075	0.873125	0.68	0.514	1	11	Mlec
0.000558235	0.607412	0.84	0.742	1	11	Nap1l1
0.000565656	0.946185	0.72	0.585	1	11	Ptges3
0.000568238	0.517253	0.88	0.674	1	11	Id3
0.000608763	0.529764	0.24	0.071	1	11	Hist1h3f
0.000609371	0.331036	1	1	1	11	Pfn1
0.000648202	0.903228	0.4	0.181	1	11	Lockd
0.000657221	0.349818	0.2	0.05	1	11	Oas3
0.000667607	0.692546	0.56	0.347	1	11	Flii
0.000756909	1.66667	0.24	0.075	1	11	Gm17494
0.000772037	0.978869	0.4	0.19	1	11	Slamf6
0.000811553	0.388575	0.24	0.072	1	11	Lipo3
0.000825238	0.826863	0.8	0.691	1	11	Srsf2
0.000910843	0.527417	0.24	0.076	1	11	Mcm10
0.000917016	0.600184	1	0.998	1	11	mt-Cytb
0.000934701	0.611169	0.24	0.074	1	11	Haspin
0.000955288	0.496063	0.28	0.099	1	11	Zfp367
0.000969964	0.442356	0.24	0.076	1	11	Vwa8
0.000998557	0.425982	0.2	0.052	1	11	Zfyve16
0.00103593	0.845972	0.48	0.27	1	11	Ccdc34
0.00109782	0.860683	0.64	0.457	1	11	Rpa1
0.00111426	0.74457	0.48	0.26	1	11	Copg2
0.00111615	0.358177	0.2	0.054	1	11	Diaph2
0.00116093	0.477122	0.24	0.076	1	11	Hyls1
0.0011689	0.348907	0.2	0.055	1	11	BC030867
0.0011811	0.556531	0.92	0.906	1	11	Prelid1
0.00119764	1.05203	0.48	0.28	1	11	Tubg1
0.00119865	0.741072	0.8	0.79	1	11	Ubald2
0.00124392	0.548633	0.88	0.844	1	11	Rrp1
0.00130933	0.324525	1	1	1	11	Tmsb10
0.00136281	0.881669	0.88	0.6	1	11	Igfbp4
0.00139134	0.462499	1	0.967	1	11	Serbp1
0.00139831	0.817095	0.8	0.662	1	11	Caprin1
0.00143186	0.582873	0.92	0.893	1	11	Hmgn1
0.00144507	0.662456	0.72	0.539	1	11	Stat1
0.00145861	0.689687	0.32	0.124	1	11	Rad51ap1
0.00149012	0.525284	0.88	0.787	1	11	Psmc3
0.00150824	0.980905	0.48	0.289	1	11	Ipo5
0.00154438	0.707457	0.48	0.272	1	11	Eri1
0.00154652	0.542359	0.76	0.715	1	11	Srsf10
0.00160436	0.739354	0.4	0.198	1	11	Gins2
0.00167821	0.520225	0.28	0.103	1	11	Mdm1
0.00173326	0.759418	0.6	0.394	1	11	Atp8b4
0.00173806	0.380583	0.88	0.861	1	11	Nedd8
0.00175444	0.710404	0.4	0.191	1	11	Gm43305
0.00179372	0.762333	0.64	0.467	1	11	Hif1a
0.00188604	0.425105	0.92	0.949	1	11	Calm1
0.00189273	0.636956	0.4	0.199	1	11	Pds5b
0.00190015	0.733484	0.76	0.774	1	11	Eif4g2
0.00192256	0.528944	0.88	0.853	1	11	Dnaja1
0.00194719	0.768716	0.72	0.563	1	11	Mcm7
0.00205069	0.379233	0.2	0.057	1	11	Gm39469
0.00215458	0.74496	0.56	0.408	1	11	Ccnh
0.00216141	0.36713	0.96	0.95	1	11	Cdc42
0.00221614	0.490512	0.84	0.737	1	11	Hspa4
0.00222006	0.69587	0.76	0.716	1	11	Canx
0.00233428	0.708901	0.44	0.239	1	11	Hmgn5
0.0023614	0.432454	0.2	0.061	1	11	Bckdhb
0.00241391	0.794361	0.64	0.481	1	11	Pcmt1
0.00255134	0.609384	0.64	0.532	1	11	Ep400
0.00255411	0.580097	0.44	0.229	1	11	Tdp1
0.00260715	0.294106	1	1	1	11	H3f3b
0.00267407	0.268814	0.2	0.059	1	11	Hist1h4c
0.00270931	0.793547	0.4	0.209	1	11	Hmgcr
0.00278584	0.585061	0.88	0.901	1	11	Ddx39b
0.00283585	0.618773	0.6	0.427	1	11	Hmgb3
0.00284404	0.436191	0.24	0.084	1	11	Znfx1
0.00285528	0.363672	0.2	0.06	1	11	Gcc1
0.00286062	0.363553	0.24	0.084	1	11	Ckap2
0.00292225	0.735836	0.4	0.21	1	11	Odf2
0.00304658	0.477861	1	0.98	1	11	Ddx5
0.00310116	0.787025	0.76	0.693	1	11	Mrpl18
0.00314903	0.497799	0.52	0.312	1	11	Cdk6
0.00316374	0.730837	0.6	0.431	1	11	Actn4
0.00321805	0.465345	0.2	0.064	1	11	Ska3
0.00336362	0.518909	0.92	0.823	1	11	Pa2g4
0.00338272	0.800419	0.68	0.493	1	11	Esyt1
0.00345889	0.579144	0.72	0.638	1	11	Txnl1
0.00351585	0.37334	0.96	0.977	1	11	Rhoa
0.00351663	0.655473	0.2	0.065	1	11	Brca1
0.003566	0.58899	0.44	0.247	1	11	Nup107
0.00364262	0.56615	0.8	0.825	1	11	Bzw1
0.00368092	0.658177	0.76	0.688	1	11	Ube2n
0.0037382	0.615284	0.28	0.114	1	11	E2f2
0.00378642	1.00336	0.52	0.346	1	11	Fen1
0.00389073	0.677058	0.56	0.424	1	11	Dynll2
0.00399981	0.580794	0.28	0.117	1	11	Ccdc82
0.0040275	0.543562	0.92	0.943	1	11	Hnrnpab
0.00403856	0.587887	0.2	0.063	1	11	Spag5
0.00406109	0.682866	0.68	0.558	1	11	Actr2
0.00406973	0.42867	1	0.985	1	11	Hnrnpf
0.00417877	0.663836	0.4	0.222	1	11	Ncapd3
0.00433066	0.583977	0.8	0.774	1	11	Psma6
0.00433617	0.493326	0.84	0.768	1	11	Hsp90aa1
0.00465002	0.502463	0.2	0.066	1	11	Hist1h4h
0.0047797	0.736004	0.4	0.228	1	11	Xpo1
0.00480889	0.575855	0.96	0.955	1	11	Anp32a
0.00488885	0.377866	0.24	0.088	1	11	Nup160
0.00513238	0.385098	0.92	0.829	1	11	Hspa5
0.00538783	0.758138	0.72	0.671	1	11	Psmb9
0.00542768	0.932548	0.44	0.243	1	11	Themis
0.00543011	1.39146	0.24	0.088	1	11	Gm28901
0.00547505	0.315257	0.2	0.065	1	11	Kif18a
0.00560179	0.669193	0.8	0.704	1	11	Ranbp1
0.00562643	0.546236	0.92	0.931	1	11	H2afv
0.00566492	0.500801	0.32	0.148	1	11	Ints3
0.00583862	0.788117	0.6	0.454	1	11	Fdps
0.00600669	0.426279	0.2	0.067	1	11	Tbc1d31
0.00609181	0.669726	0.64	0.551	1	11	Crlf3
0.00615352	0.49692	0.88	0.877	1	11	Sf3b2
0.0062528	0.487273	0.96	0.899	1	11	Dynll1
0.00633834	0.623459	0.48	0.316	1	11	Txlna
0.00638413	0.579646	0.76	0.668	1	11	Hnrnpdl
0.00640081	0.581624	0.88	0.844	1	11	Tra2b
0.00651227	0.648238	0.8	0.769	1	11	Cbx1
0.0065547	0.719486	0.68	0.608	1	11	U2af2
0.00674066	0.573947	0.4	0.2	1	11	Egr1
0.00680216	0.563747	0.6	0.496	1	11	Stk10
0.00689405	0.612806	0.64	0.474	1	11	Fkbp2
0.00702054	0.557326	0.6	0.481	1	11	Sf3a1
0.00706223	0.522821	0.72	0.708	1	11	Psmc4
0.00719094	0.620024	0.72	0.686	1	11	Rbbp7
0.00725953	0.82784	0.8	0.745	1	11	Snrpd1
0.00726799	0.708752	0.6	0.534	1	11	Acp1
0.00733406	0.635719	0.52	0.362	1	11	Fzr1
0.00742619	0.617657	0.32	0.152	1	11	Blm
0.00742661	0.383969	0.88	0.894	1	11	Arhgdia
0.00745709	0.702373	0.6	0.425	1	11	Nasp
0.00747338	0.681882	0.6	0.508	1	11	Snx4
0.00762274	0.447848	0.28	0.118	1	11	Dtx1
0.00782628	0.488301	0.8	0.707	1	11	G3bp1
0.00783069	0.428035	1	0.963	1	11	Ldha
0.00798966	0.513683	0.36	0.197	1	11	Kpna3
0.00809686	0.717458	0.28	0.13	1	11	Tnfaip8l1
0.00813411	0.685042	0.52	0.361	1	11	Tceal9
0.00823507	0.47665	0.24	0.094	1	11	Polh
0.00836099	0.532292	0.32	0.151	1	11	Fignl1
0.00837784	0.408069	0.84	0.842	1	11	Psmb5
0.00844033	0.37578	0.88	0.89	1	11	Tomm6
0.00885253	0.436574	0.88	0.853	1	11	Cmtm7
0.00897564	0.522474	0.76	0.706	1	11	Lef1
0.00899874	1.25218	0.6	0.503	1	11	Mcm6
0.00915112	0.5678	0.72	0.655	1	11	Clns1a
0.00922393	0.674357	0.56	0.425	1	11	Prkag1
0.00932983	0.573714	0.68	0.587	1	11	Ddx39
0.0093727	0.535508	0.64	0.58	1	11	Chordc1
0.00950323	0.318934	0.96	0.992	1	11	Ywhaz
0.00950344	0.651803	0.44	0.26	1	11	Trim59
0.00964979	0.698856	0.4	0.222	1	11	Als2
0.00965914	0.738224	0.56	0.403	1	11	Rpa2
0.00974422	0.567883	0.8	0.727	1	11	Txn1
3.85044e-81	1.32995	0.35	0.004	1.23279e-76	12	Clec4e
5.05485e-73	1.40057	0.25	0.001	1.61841e-68	12	Olfm5
1.82762e-60	1.27321	0.375	0.011	5.8515e-56	12	Lyl1
1.08491e-41	1.62903	0.425	0.027	3.47357e-37	12	Gm19696
1.89677e-31	1.80711	0.6	0.079	6.07289e-27	12	Ctla2a
6.19472e-31	0.55415	0.2	0.006	1.98336e-26	12	Ak8
2.16049e-30	1.67167	0.6	0.086	6.91725e-26	12	Angpt1
1.72206e-25	2.68684	0.975	0.415	5.51353e-21	12	Cpa3
2.59748e-24	1.10919	0.4	0.046	8.31634e-20	12	Adgrg1
2.14478e-21	0.572667	0.325	0.032	6.86693e-17	12	Rgs18
2.13156e-19	1.63486	0.975	0.623	6.82461e-15	12	Sell
2.19286e-19	1.44697	1	0.994	7.02088e-15	12	Crip1
8.82378e-18	0.58597	0.25	0.023	2.82511e-13	12	Slc7a8
3.01031e-16	1.18133	0.7	0.221	9.63812e-12	12	P2rx7
1.93778e-15	1.57092	0.925	0.527	6.20417e-11	12	Gsn
2.21251e-14	1.81703	0.7	0.228	7.08379e-10	12	Gem
3.02521e-14	0.900674	0.35	0.06	9.6858e-10	12	Nfe2
4.20354e-13	1.45354	0.975	0.595	1.34585e-08	12	Igfbp4
7.12065e-13	1.16073	0.675	0.255	2.27982e-08	12	Trat1
8.37464e-13	1.09826	0.75	0.304	2.68131e-08	12	Tox2
2.92297e-11	0.309576	0.2	0.024	9.35848e-07	12	Stx3
7.15468e-11	1.05374	0.85	0.493	2.29071e-06	12	Gimap5
1.27693e-10	1.15759	0.8	0.44	4.08835e-06	12	Eng
1.70679e-10	1.08242	0.9	0.597	5.46464e-06	12	Coro7
2.18412e-10	1.07762	0.925	0.512	6.9929e-06	12	Etv5
2.26611e-10	1.11665	0.775	0.43	7.25542e-06	12	Dtnbp1
4.02476e-10	1.28408	0.875	0.553	1.28861e-05	12	Tmem121
5.9187e-10	1.04233	0.725	0.389	1.89499e-05	12	Atp8b4
6.29942e-10	0.572448	0.425	0.12	2.01689e-05	12	Mcub
8.75869e-10	0.672896	1	0.995	2.80427e-05	12	Fth1
1.32888e-09	0.881298	0.775	0.381	4.25468e-05	12	Tuba8
1.53497e-09	0.936735	0.85	0.59	4.91452e-05	12	Kcnn4
2.45266e-09	0.729894	0.9	0.503	7.85268e-05	12	Bcl2
2.63468e-09	1.00683	0.925	0.681	8.43546e-05	12	Mta3
2.69827e-09	0.703315	0.225	0.038	8.63906e-05	12	H2-Ob
2.92974e-09	0.540739	0.375	0.1	9.38015e-05	12	Mettl7a1
3.10767e-09	0.656154	0.425	0.124	9.94982e-05	12	Slc15a1
4.51018e-09	0.950738	0.9	0.727	0.000144402	12	Arrb2
7.9686e-09	0.80229	0.7	0.377	0.000255131	12	Arhgef2
1.15728e-08	0.623577	0.5	0.172	0.000370527	12	Jup
1.26859e-08	0.731929	0.975	0.937	0.000406165	12	S100a10
2.36115e-08	0.897632	0.925	0.851	0.000755971	12	Cmtm7
2.6677e-08	0.818699	1	0.861	0.000854117	12	Fxyd5
2.76696e-08	0.835147	0.725	0.385	0.000885897	12	Zfp36l2
3.16793e-08	0.704152	0.325	0.083	0.00101428	12	Tshz2
3.61189e-08	0.791021	0.975	0.69	0.00115642	12	Znrf1
6.24904e-08	0.766468	1	0.971	0.00200075	12	Gmfg
6.86049e-08	0.840993	0.35	0.104	0.00219652	12	Il10ra
8.03399e-08	0.900852	0.8	0.587	0.00257224	12	Nrros
8.06227e-08	0.898932	0.9	0.79	0.0025813	12	Tespa1
8.07022e-08	0.656284	0.975	0.864	0.00258384	12	Tes
1.30601e-07	0.9351	0.85	0.664	0.00418146	12	Tgfb1
1.63551e-07	0.807625	0.975	0.908	0.00523641	12	Ctsd
2.28756e-07	0.971659	0.875	0.618	0.00732408	12	Gimap6
4.72042e-07	0.834451	0.65	0.358	0.0151134	12	Ptpre
5.32255e-07	0.479285	0.3	0.083	0.0170412	12	Zfp385a
5.52964e-07	0.49724	1	1	0.0177042	12	Tmsb10
6.02493e-07	0.567379	0.4	0.139	0.01929	12	Elovl6
8.2843e-07	0.366814	0.25	0.06	0.0265238	12	Gria3
8.93366e-07	0.814848	0.875	0.7	0.0286029	12	Tox
1.00402e-06	0.891351	0.35	0.12	0.0321459	12	Kifap3
1.06483e-06	0.33149	0.225	0.051	0.0340926	12	Dapk1
1.16533e-06	0.680926	0.975	0.878	0.0373104	12	Pnrc1
1.23349e-06	0.721319	0.625	0.366	0.0394926	12	Dapp1
1.32129e-06	0.425956	1	0.997	0.0423037	12	Ftl1
1.41749e-06	0.758353	0.75	0.531	0.0453839	12	Pitpnc1
1.79414e-06	0.590509	0.575	0.284	0.0574429	12	B3gnt2
2.0369e-06	0.691365	0.75	0.422	0.0652154	12	Tbxa2r
2.0706e-06	0.718995	0.75	0.471	0.0662944	12	Klhl24
2.47963e-06	0.718904	0.6	0.325	0.0793904	12	Slc48a1
3.60631e-06	0.784342	0.775	0.588	0.115463	12	Ptp4a3
3.652e-06	0.834935	0.725	0.488	0.116926	12	Runx1
4.05561e-06	0.690348	0.45	0.191	0.129848	12	Arap2
4.16507e-06	0.324544	1	0.999	0.133353	12	H3f3a
4.34054e-06	0.428409	1	0.993	0.138971	12	Ptprcap
6.04641e-06	0.535186	0.425	0.174	0.193588	12	Vat1
7.08617e-06	0.654583	0.9	0.782	0.226878	12	1810058I24Rik
8.23518e-06	0.52313	0.375	0.137	0.263666	12	Gpr146
1.04381e-05	0.546216	0.95	0.919	0.334196	12	Arhgap45
1.09044e-05	0.396335	0.3	0.094	0.349127	12	Abhd4
1.10997e-05	0.633767	0.875	0.7	0.35538	12	Spint2
1.20914e-05	0.679991	0.75	0.497	0.387132	12	Aff4
1.28869e-05	0.516724	0.975	0.926	0.412599	12	Tmem50a
1.47828e-05	0.840082	0.5	0.239	0.473302	12	Themis
1.52078e-05	0.662362	0.55	0.312	0.486908	12	Camkk2
1.55224e-05	0.677194	0.75	0.532	0.496979	12	Tuba4a
1.60058e-05	0.602858	0.675	0.368	0.512457	12	Pik3ip1
1.66493e-05	0.717544	0.725	0.485	0.533061	12	Sptbn1
1.74732e-05	0.507	0.375	0.146	0.559439	12	Vmac
2.20577e-05	0.494216	0.95	0.91	0.706223	12	Cox7a2l
2.46068e-05	0.645812	0.875	0.711	0.787837	12	Sh2d1a
2.61751e-05	0.556017	0.675	0.419	0.838047	12	Tax1bp3
2.82606e-05	0.54973	0.875	0.697	0.904818	12	Ctsa
2.89494e-05	0.714984	0.725	0.501	0.926872	12	Rasgrp2
3.01948e-05	0.60434	0.8	0.583	0.966747	12	Lasp1
3.15313e-05	0.598275	0.3	0.108	1	12	Slc2a3
3.21673e-05	0.509606	0.45	0.205	1	12	2610307P16Rik
4.08293e-05	0.591703	0.525	0.275	1	12	Trp53i13
4.55798e-05	0.651356	0.975	0.834	1	12	Cirbp
4.69518e-05	0.543157	0.275	0.094	1	12	Pdgfrb
4.79691e-05	0.675143	0.625	0.383	1	12	Bpgm
4.99997e-05	0.557746	0.775	0.538	1	12	Cyfip2
5.55143e-05	0.599754	0.45	0.206	1	12	Clec12a
6.03899e-05	0.717426	0.65	0.459	1	12	Grb2
6.38082e-05	0.539772	0.925	0.748	1	12	Bcl11b
6.45043e-05	0.381998	1	0.997	1	12	Cd3g
6.61614e-05	0.553015	0.625	0.374	1	12	Gstt2
6.8343e-05	0.455688	0.875	0.865	1	12	H2afy
7.53619e-05	0.483786	0.2	0.056	1	12	St6galnac5
8.02216e-05	0.462133	0.95	0.759	1	12	Rasal3
8.12503e-05	0.705642	0.825	0.655	1	12	Sox13
8.21142e-05	0.527064	0.9	0.805	1	12	Hp1bp3
8.2811e-05	0.519927	0.475	0.223	1	12	Ctxn1
8.30178e-05	0.420181	0.25	0.083	1	12	Nbeal1
8.33996e-05	0.514535	0.975	0.648	1	12	Vim
8.48511e-05	0.598987	0.8	0.597	1	12	Kdm5b
9.39169e-05	0.609126	0.625	0.417	1	12	Mfng
0.000102723	0.752018	0.825	0.743	1	12	Lamtor4
0.000105926	0.656214	0.775	0.616	1	12	Pink1
0.000108463	0.231622	1	1	1	12	Ubb
0.000109693	0.6095	0.575	0.345	1	12	Rbpms
0.000112131	0.529264	0.525	0.305	1	12	Slc16a10
0.000117965	0.71398	0.5	0.254	1	12	Fbxw4
0.00011912	0.667529	0.95	0.779	1	12	Abi3
0.000119903	0.341738	0.225	0.071	1	12	Gm1604a
0.000120182	0.515758	0.7	0.485	1	12	Mplkip
0.000136357	0.423965	0.825	0.655	1	12	Dctn2
0.000138846	0.626054	0.65	0.481	1	12	Sypl
0.000139638	0.695234	0.625	0.403	1	12	Klf6
0.000142199	0.472085	0.825	0.648	1	12	Tprgl
0.000143177	0.524181	0.9	0.794	1	12	Celf2
0.000153141	0.763125	0.675	0.578	1	12	Mob3a
0.000153953	0.510901	0.75	0.622	1	12	Rabac1
0.000166732	0.432452	0.9	0.716	1	12	Rbm42
0.000169743	0.302171	1	1	1	12	H3f3b
0.000169768	0.614543	0.8	0.647	1	12	Grap2
0.000174971	0.485398	0.85	0.775	1	12	Tcf25
0.00018366	0.605309	0.7	0.588	1	12	Plscr3
0.000191506	0.608308	0.75	0.561	1	12	Gngt2
0.000195634	0.447572	0.35	0.155	1	12	Tsc22d1
0.000228222	0.520932	0.775	0.57	1	12	Anxa2
0.000231992	0.593208	0.55	0.321	1	12	Itgb3
0.000235031	0.292533	1	0.999	1	12	Rac2
0.000248594	0.514939	0.8	0.651	1	12	Rock1
0.000262452	0.461862	0.925	0.845	1	12	Cd53
0.000264166	0.408743	0.225	0.075	1	12	Gmpr
0.000265376	0.406298	0.925	0.921	1	12	Tbc1d10c
0.000299776	0.647402	0.825	0.555	1	12	Plac8
0.000304238	0.504215	0.525	0.32	1	12	Tle3
0.000305483	0.665485	0.55	0.372	1	12	Cdc42ep3
0.000305507	0.457407	0.65	0.436	1	12	Lims1
0.000336265	0.756612	0.5	0.3	1	12	Tedc1
0.000354524	0.37719	0.6	0.342	1	12	Gimap4
0.0003557	0.507031	0.85	0.744	1	12	Kmt2e
0.000362566	0.788174	0.95	0.791	1	12	Txnip
0.000375294	0.483697	0.925	0.756	1	12	Rbm38
0.000381262	0.557901	0.9	0.828	1	12	Saraf
0.000387742	0.694874	0.75	0.594	1	12	Myb
0.00040055	0.444997	0.925	0.851	1	12	Rasgrp1
0.000405464	0.45185	0.875	0.66	1	12	Tram1
0.000408876	0.551053	0.425	0.207	1	12	St8sia1
0.000415716	0.57638	0.9	0.735	1	12	Sox4
0.000419794	0.438592	0.325	0.148	1	12	Tpd52
0.000420701	0.470833	0.825	0.719	1	12	Rnf114
0.000453602	0.447545	0.375	0.177	1	12	Ldlrap1
0.000483623	0.641999	0.575	0.37	1	12	Rb1cc1
0.000496728	0.346647	0.425	0.214	1	12	Dnajc14
0.000530551	0.503881	0.575	0.363	1	12	Pecam1
0.000555932	0.444927	0.8	0.637	1	12	Ptpn6
0.000569434	0.437545	0.925	0.866	1	12	Arhgef1
0.00057732	0.40705	0.65	0.421	1	12	Tnrc6b
0.000586075	0.499819	0.9	0.828	1	12	Tcf7
0.000590876	0.532701	0.55	0.361	1	12	Prkca
0.000591105	0.344336	0.975	0.911	1	12	2410006H16Rik
0.000599532	0.351087	0.25	0.096	1	12	Sytl2
0.000616968	0.294324	1	0.976	1	12	Sumo2
0.000619318	0.303854	0.3	0.123	1	12	Crem
0.000620102	0.480807	0.25	0.099	1	12	Gnb4
0.000648129	0.232282	1	0.976	1	12	Tubb5
0.000648968	0.480125	0.65	0.508	1	12	Stk16
0.000690063	0.308504	0.975	0.962	1	12	Arf5
0.000759131	0.440613	0.825	0.667	1	12	Fam189b
0.000823685	0.28316	0.2	0.067	1	12	Apbb3
0.000830817	0.395655	0.85	0.685	1	12	Rabgap1l
0.000896674	0.329933	0.225	0.083	1	12	Erf
0.000939144	0.429676	0.375	0.19	1	12	Thra
0.000953556	0.488878	0.45	0.265	1	12	Avl9
0.000966024	0.5026	0.775	0.759	1	12	Pigx
0.000989432	0.465719	0.6	0.418	1	12	Anxa5
0.00099991	0.602537	0.475	0.261	1	12	Sfxn3
0.00101554	0.480367	0.95	0.945	1	12	Gpsm3
0.00101855	0.362883	1	0.905	1	12	Ndfip1
0.00110051	0.358745	0.6	0.392	1	12	Grk2
0.00112262	0.65296	0.55	0.369	1	12	Ccr7
0.00113127	0.288802	0.975	0.979	1	12	Snrpe
0.00116692	0.56198	0.525	0.324	1	12	Usp18
0.00122076	0.402596	0.975	0.899	1	12	Cd37
0.00127796	0.443461	0.85	0.672	1	12	Reep5
0.00132433	0.507645	0.55	0.368	1	12	Eif4e3
0.00134888	0.58613	0.325	0.16	1	12	Basp1
0.00138598	0.489301	0.5	0.328	1	12	Dpp4
0.00146744	0.536865	0.45	0.274	1	12	Gpr171
0.00153206	0.42878	0.75	0.66	1	12	Dnajb1
0.00157893	0.439198	0.825	0.656	1	12	Nrip1
0.00160848	0.406425	0.275	0.123	1	12	Renbp
0.0016242	0.490729	0.75	0.713	1	12	Pglyrp2
0.00168091	0.256148	0.25	0.102	1	12	Synj1
0.00171995	0.461235	0.775	0.638	1	12	Brd2
0.00174263	0.437701	0.7	0.574	1	12	Acads
0.00175954	0.360095	0.8	0.699	1	12	Hsbp1
0.00180428	0.551773	0.35	0.183	1	12	Chst15
0.00187287	0.301036	0.925	0.88	1	12	Jpt1
0.00189827	0.428413	0.65	0.469	1	12	Hibadh
0.00196248	0.387446	0.65	0.473	1	12	Stx5a
0.00206203	0.525801	0.675	0.559	1	12	Lbh
0.00212169	0.436297	0.45	0.276	1	12	Ubash3a
0.00214526	0.384201	0.925	0.807	1	12	Zyx
0.00221074	0.395938	0.425	0.237	1	12	1700097N02Rik
0.00222543	0.466653	0.475	0.307	1	12	Serpinb6a
0.00227929	0.35386	0.85	0.683	1	12	Pld3
0.00242983	0.468046	0.575	0.408	1	12	Glipr1
0.00245737	0.376553	0.975	0.867	1	12	Msn
0.00247999	0.343915	0.275	0.125	1	12	Dop1a
0.00252971	0.448789	0.3	0.137	1	12	Letm2
0.00257119	0.33355	0.525	0.321	1	12	Ripor2
0.0026101	0.415254	0.85	0.851	1	12	Ppdpf
0.00270643	0.672523	0.35	0.198	1	12	Ctse
0.00278709	0.386447	0.8	0.662	1	12	Gnai3
0.00281971	0.473469	1	0.838	1	12	Ccr9
0.00293463	0.316776	0.25	0.111	1	12	Trim34a
0.00295534	0.379333	0.575	0.399	1	12	Hmg20b
0.00296904	0.448341	0.8	0.628	1	12	Ttc3
0.00297391	0.510355	0.675	0.566	1	12	Klhl6
0.00301051	0.487636	0.625	0.494	1	12	Gatd1
0.00314481	0.564004	0.825	0.725	1	12	Acap1
0.00314882	0.561809	0.525	0.382	1	12	Mgst2
0.00317687	0.240964	0.2	0.076	1	12	Trim13
0.00318354	0.366929	0.9	0.748	1	12	Sri
0.00318759	0.446011	0.775	0.668	1	12	Fmnl1
0.00332791	0.471173	0.95	0.756	1	12	Marcksl1
0.00334072	0.36226	0.2	0.081	1	12	Fxr2
0.00348897	0.386561	0.725	0.618	1	12	Git2
0.00353898	0.422803	0.925	0.817	1	12	Cd27
0.00360521	0.546666	0.425	0.281	1	12	Dym
0.00361177	0.431818	0.85	0.735	1	12	Prkcq
0.00377501	0.6104	0.675	0.548	1	12	Cxxc5
0.00384389	0.329534	0.35	0.184	1	12	Gimap1os
0.00386556	0.486982	0.55	0.384	1	12	Acadl
0.00388299	0.587291	0.5	0.342	1	12	Cd5
0.00390054	0.51686	0.5	0.35	1	12	Baz2b
0.00390171	0.505577	0.525	0.359	1	12	H2-T23
0.00399793	0.397322	0.875	0.77	1	12	Sqstm1
0.00408522	0.328964	0.2	0.081	1	12	Adcy6
0.00409767	0.355929	0.85	0.804	1	12	Rnasek
0.00410166	0.410136	0.7	0.561	1	12	Brd3
0.00413189	0.45884	0.725	0.576	1	12	Prkd2
0.00415039	0.549925	0.55	0.392	1	12	Dgka
0.00417793	0.262419	0.975	0.977	1	12	Arpc2
0.00420864	0.266305	0.25	0.108	1	12	Gm32031
0.00424926	0.487459	0.35	0.191	1	12	Zbtb20
0.00440647	0.438685	0.575	0.448	1	12	Paxx
0.0044684	0.370698	0.25	0.111	1	12	Dntt
0.00453025	0.416763	0.525	0.338	1	12	Cd2
0.00453794	0.485519	0.675	0.609	1	12	Tnfaip8
0.00453828	0.402819	0.375	0.207	1	12	Art4
0.0046699	0.223769	0.225	0.097	1	12	Dynlt1b
0.0047046	0.287019	1	0.968	1	12	Gng5
0.00474895	0.420056	0.55	0.399	1	12	Rasa2
0.00480212	0.253343	1	0.996	1	12	Eif3f
0.00489507	0.510032	0.875	0.744	1	12	Rsrp1
0.00494542	0.445427	0.4	0.243	1	12	Dlgap4
0.00502485	0.468303	0.675	0.531	1	12	Tmem108
0.00510704	0.33197	0.45	0.281	1	12	Tmem106c
0.00520729	0.431983	0.675	0.561	1	12	Hpcal1
0.0052639	0.429847	0.625	0.469	1	12	Kif21b
0.00534104	0.330244	0.75	0.62	1	12	Acp5
0.00536339	0.303304	1	0.955	1	12	Gnb2
0.00539535	0.485855	0.35	0.202	1	12	Tlr12
0.00543163	0.55428	0.525	0.331	1	12	Cbfa2t3
0.00544513	0.31982	0.9	0.861	1	12	Pgls
0.0054717	0.574219	0.425	0.272	1	12	Etv6
0.00554274	0.458299	0.75	0.644	1	12	Nipbl
0.00555446	0.380927	0.7	0.588	1	12	Rala
0.00578396	0.364863	0.825	0.695	1	12	Cux1
0.00583933	0.286476	0.275	0.138	1	12	Tex9
0.00589905	0.391538	0.5	0.33	1	12	Rapgef3
0.00601151	0.685538	0.45	0.288	1	12	Rgs1
0.00605931	0.43157	0.775	0.795	1	12	Akap13
0.00607426	0.325438	0.6	0.407	1	12	Batf
0.00641744	0.354908	0.275	0.134	1	12	Trmt13
0.00649741	0.411241	0.925	0.843	1	12	Chd3
0.00651844	0.462245	0.425	0.265	1	12	Flt3l
0.00654908	0.455147	0.55	0.442	1	12	Iqgap2
0.00655006	0.379635	0.9	0.899	1	12	Rap1a
0.00663036	0.541023	0.475	0.345	1	12	Ccdc28b
0.00663622	0.493221	0.625	0.474	1	12	Arhgef6
0.00668194	0.362806	0.575	0.417	1	12	Pum1
0.006758	0.359795	0.425	0.282	1	12	Ankrd17
0.00693095	0.214639	0.975	0.994	1	12	Clic1
0.00696809	0.239985	0.225	0.101	1	12	Abca2
0.0071504	0.346892	0.5	0.333	1	12	Trim12c
0.00736762	0.297108	0.875	0.945	1	12	Prkar1a
0.00746154	0.308787	0.875	0.809	1	12	Stk17b
0.00751806	0.310575	0.9	0.798	1	12	Arhgap9
0.00752889	0.365155	0.65	0.494	1	12	Dcaf8
0.0075643	0.376207	0.6	0.475	1	12	Tmem173
0.00762385	0.582661	0.475	0.328	1	12	Gpr65
0.00767003	0.439282	0.575	0.446	1	12	Prkacb
0.00776338	0.284492	0.95	0.966	1	12	Myl12b
0.00776573	0.416481	0.625	0.503	1	12	Gtf3a
0.00778677	0.326321	0.925	0.924	1	12	Gabarap
0.00790259	0.2333	0.225	0.101	1	12	Zfp942
0.00812594	0.362425	0.25	0.125	1	12	Aff3
0.0082381	0.217097	0.225	0.101	1	12	Abcd4
0.00824215	0.490458	0.475	0.34	1	12	Abtb1
0.00829937	0.453522	0.6	0.451	1	12	Kdm5a
0.008416	0.381343	0.65	0.497	1	12	Irf2
0.00870032	0.224329	1	0.997	1	12	Pabpc1
0.00884272	0.217934	0.225	0.099	1	12	Pdss2
0.00902943	0.312709	0.35	0.194	1	12	Snn
0.00908667	0.564378	0.575	0.471	1	12	Tnfaip8l2
0.00924283	0.429803	0.875	0.94	1	12	Tsc22d4
0.00938611	0.395251	0.5	0.378	1	12	Oser1
0.00952358	0.542409	0.625	0.545	1	12	Rtn4
0.00960205	0.258271	0.975	0.939	1	12	Tpm3
0.00961386	0.319929	0.875	0.703	1	12	Lef1
0.00987168	0.340347	0.375	0.218	1	12	Mex3a
1.27462e-194	0.770606	0.577	0.001	4.08094e-190	13	Nos1
1.57703e-194	0.961846	0.558	0	5.04917e-190	13	2600014E21Rik
2.61832e-164	1.83121	0.654	0.008	8.38306e-160	13	Il4
7.57639e-161	0.952018	0.462	0	2.42573e-156	13	Igfbp7
5.64322e-124	1.04317	0.808	0.031	1.80679e-119	13	Cd40lg
5.52238e-102	1.78552	0.731	0.035	1.7681e-97	13	Ccr10
3.54463e-100	0.521322	0.423	0.006	1.13488e-95	13	Fam81a
5.29145e-98	2.38004	0.981	0.089	1.69416e-93	13	Zbtb16
5.41203e-98	1.18391	0.769	0.04	1.73277e-93	13	Slfn1
1.55064e-93	0.365145	0.442	0.009	4.96469e-89	13	Tirap
3.08905e-91	0.653269	0.442	0.01	9.89021e-87	13	Zfp536
3.89272e-90	0.515346	0.404	0.007	1.24633e-85	13	Cxcr5
2.07745e-82	0.647727	0.346	0.005	6.65139e-78	13	1700006J14Rik
7.17673e-79	0.321299	0.288	0.003	2.29777e-74	13	Ralyl
8.3607e-79	0.67359	0.288	0.003	2.67685e-74	13	Il13
3.49467e-74	0.44391	0.212	0	1.11889e-69	13	Csf1
4.32594e-73	0.375919	0.346	0.007	1.38504e-68	13	Nrp1
7.64604e-73	0.775036	0.615	0.036	2.44803e-68	13	Nt5e
6.88051e-70	0.464178	0.385	0.011	2.20293e-65	13	Adh1
1.42745e-68	0.906473	0.269	0.003	4.57025e-64	13	Hey1
5.00861e-65	0.650058	0.558	0.033	1.60361e-60	13	Hhex
1.34065e-62	1.56892	0.942	0.127	4.29237e-58	13	Bcl2a1b
1.73653e-62	0.401247	0.327	0.008	5.55984e-58	13	Trpm6
7.56524e-59	0.36426	0.25	0.004	2.42216e-54	13	Arhgap24
1.24373e-58	0.299183	0.269	0.005	3.98205e-54	13	Ifi204
1.56208e-56	0.356936	0.231	0.003	5.00132e-52	13	Cdh3
2.09326e-56	0.564769	0.558	0.039	6.70198e-52	13	Gm11707
2.14936e-55	0.66554	0.519	0.036	6.88161e-51	13	Lsr
2.45458e-55	0.496157	0.519	0.035	7.85882e-51	13	Sccpdh
5.10651e-55	0.45286	0.423	0.022	1.63495e-50	13	Cntnap1
5.12925e-54	0.916554	0.538	0.042	1.64223e-49	13	Smtn
1.47653e-53	0.527586	0.346	0.013	4.72739e-49	13	Lgals7
1.52911e-52	0.547499	0.558	0.043	4.89575e-48	13	Ttc39c
2.53662e-52	0.794177	0.769	0.09	8.12149e-48	13	Ephx1
1.97125e-51	1.36618	0.654	0.067	6.31136e-47	13	Nrgn
1.26612e-50	1.28272	0.788	0.101	4.05375e-46	13	Vdr
1.12529e-49	1.51101	0.962	0.179	3.60284e-45	13	Cd28
3.01423e-47	0.284653	0.231	0.005	9.65065e-43	13	Rnf128
3.45229e-45	0.407744	0.404	0.025	1.10532e-40	13	Crmp1
1.48245e-44	1.4698	0.904	0.188	4.74635e-40	13	Ifi30
7.59893e-43	2.08758	0.788	0.122	2.43295e-38	13	Ifi27l2a
9.69437e-43	2.54475	0.827	0.145	3.10385e-38	13	Lgals3
1.51165e-42	0.24596	0.327	0.016	4.83985e-38	13	Mcts2
9.15007e-42	0.448837	0.385	0.025	2.92958e-37	13	Akr1c12
1.91906e-41	0.782564	0.788	0.118	6.14427e-37	13	Phf11b
2.20224e-41	0.738183	0.462	0.039	7.05092e-37	13	Trf
1.38186e-40	0.726229	0.673	0.088	4.4243e-36	13	A430093F15Rik
1.53211e-39	0.674978	0.577	0.065	4.90537e-35	13	Lgmn
2.20856e-39	0.211836	0.212	0.006	7.07114e-35	13	Hsf4
8.60868e-39	0.316536	0.288	0.014	2.75624e-34	13	Bspry
1.15926e-33	0.270408	0.365	0.029	3.7116e-29	13	Tmbim1
1.28605e-33	1.74129	0.962	0.279	4.11754e-29	13	Izumo1r
1.3082e-33	1.972	0.962	0.315	4.18845e-29	13	Icos
4.127e-33	0.665684	0.731	0.128	1.32134e-28	13	Litaf
2.50224e-32	0.268257	0.269	0.015	8.01143e-28	13	Atp8a2
3.40455e-32	0.722182	0.5	0.063	1.09003e-27	13	Endod1
1.15174e-30	0.522443	0.519	0.069	3.68751e-26	13	Lpcat4
1.33856e-30	0.629016	0.5	0.064	4.28567e-26	13	Arsb
9.71684e-30	0.875661	0.788	0.17	3.11104e-25	13	Cd9
1.27352e-29	0.2829	0.231	0.012	4.07744e-25	13	Chdh
2.48932e-29	0.769423	0.442	0.052	7.97006e-25	13	Fam20a
3.70747e-29	0.211808	0.231	0.012	1.18702e-24	13	App
5.14601e-29	0.809864	0.577	0.093	1.6476e-24	13	Fhl2
8.03527e-29	0.543512	0.615	0.1	2.57265e-24	13	Cdkn2c
5.22826e-28	0.250305	0.269	0.019	1.67393e-23	13	Zbtb7b
6.72147e-28	0.708184	0.712	0.141	2.15201e-23	13	Ubash3b
7.60024e-28	0.473934	0.654	0.11	2.43337e-23	13	Cers4
3.50495e-27	0.903769	0.808	0.188	1.12218e-22	13	Ptms
4.70031e-27	0.46372	0.404	0.047	1.5049e-22	13	Ppic
1.79867e-26	0.43521	0.442	0.057	5.75881e-22	13	Myo1e
2.13381e-26	1.44017	0.981	0.371	6.83183e-22	13	Capg
3.70014e-26	0.376379	0.327	0.031	1.18467e-21	13	Cap2
5.74135e-26	0.801401	0.731	0.153	1.83821e-21	13	Tesc
2.9764e-25	1.25605	0.827	0.221	9.52954e-21	13	Lmo4
3.52964e-25	0.26796	0.25	0.018	1.13009e-20	13	Pdzd2
4.53596e-25	0.789969	0.673	0.138	1.45228e-20	13	Nab2
1.48623e-24	0.579938	0.635	0.125	4.75847e-20	13	Slc7a5
5.37944e-24	0.215523	0.288	0.026	1.72234e-19	13	Tjp2
1.5264e-23	0.939757	0.962	0.312	4.88707e-19	13	Inpp4b
5.0835e-23	0.40934	0.385	0.05	1.62758e-18	13	Bcl2a1d
7.2865e-23	0.258955	0.231	0.017	2.33292e-18	13	Adamts6
8.81876e-23	0.376749	0.538	0.091	2.8235e-18	13	Plk3
9.51731e-23	1.56279	0.808	0.283	3.04716e-18	13	Slc29a1
1.80358e-22	0.386659	0.231	0.018	5.77453e-18	13	Lag3
1.84151e-22	0.24753	0.25	0.021	5.89596e-18	13	Ddr1
2.01139e-22	0.56519	0.423	0.061	6.43985e-18	13	Tnfrsf9
2.59897e-22	0.592852	0.635	0.136	8.32111e-18	13	Traf5
3.6291e-22	1.47336	1	0.905	1.16193e-17	13	S100a11
1.48012e-20	0.74246	0.769	0.204	4.73889e-16	13	Tbc1d4
1.55253e-20	0.851477	0.731	0.193	4.97074e-16	13	Nipal1
2.65991e-20	0.401688	0.5	0.091	8.51624e-16	13	Ttc39b
7.0239e-20	0.977873	0.712	0.206	2.24884e-15	13	Gm45716
2.67449e-19	0.893714	0.904	0.354	8.56292e-15	13	Tspan32
2.82145e-19	1.51143	0.942	0.597	9.03343e-15	13	Rexo2
4.3696e-19	0.610005	1	0.999	1.39902e-14	13	Rpl14
4.59479e-19	1.2711	0.904	0.438	1.47111e-14	13	Cst7
6.1538e-19	0.274759	0.212	0.018	1.97026e-14	13	Oas1a
8.19791e-19	0.827441	0.846	0.297	2.62473e-14	13	Chn2
1.03312e-18	0.44978	0.673	0.162	3.30775e-14	13	Fam3c
1.17611e-18	0.647396	1	0.999	3.76554e-14	13	Rps12
1.18442e-18	0.977915	0.962	0.421	3.79217e-14	13	Itm2c
1.68643e-18	0.267628	0.288	0.036	5.39946e-14	13	Steap3
1.7705e-18	0.985823	0.442	0.083	5.66862e-14	13	Rln3
2.36648e-18	0.229084	0.288	0.035	7.57676e-14	13	Amacr
2.39382e-18	1.05231	1	0.59	7.66429e-14	13	Shisa5
2.48245e-18	0.890526	0.635	0.173	7.94807e-14	13	Drosha
5.14094e-18	1.03355	1	0.86	1.64597e-13	13	Fxyd5
1.12422e-17	0.585139	1	0.999	3.59943e-13	13	Rps18
1.20278e-17	0.644625	0.712	0.2	3.85094e-13	13	Ccr4
1.35249e-17	0.841063	1	0.863	4.33028e-13	13	Fkbp1a
2.81424e-17	0.204364	0.308	0.042	9.01035e-13	13	Nanos1
3.27783e-17	0.478337	0.654	0.16	1.04946e-12	13	Bmp7
3.4183e-17	0.73518	0.904	0.333	1.09444e-12	13	Rbpms
4.46429e-17	1.08987	0.962	0.546	1.42933e-12	13	Smpdl3a
5.74445e-17	1.11546	0.885	0.367	1.8392e-12	13	Fam129a
5.81313e-17	0.450178	0.365	0.062	1.86119e-12	13	Plscr1
7.78915e-17	0.64273	0.75	0.233	2.49385e-12	13	Ctss
8.82026e-17	0.201018	0.288	0.038	2.82398e-12	13	Paqr4
9.30199e-17	0.294359	0.25	0.029	2.97822e-12	13	Cd200
1.16312e-16	0.505173	0.615	0.148	3.72397e-12	13	Il18r1
1.17468e-16	0.251481	0.308	0.043	3.76096e-12	13	6330403K07Rik
1.22828e-16	0.7675	1	0.904	3.93259e-12	13	Ndfip1
2.3461e-16	0.225293	0.308	0.044	7.5115e-12	13	Rhob
2.75833e-16	1.02696	0.962	0.418	8.83134e-12	13	S100a6
2.97278e-16	0.355749	0.269	0.035	9.51796e-12	13	Gm43042
2.98584e-16	0.783735	0.885	0.332	9.55976e-12	13	Psat1
3.86104e-16	0.398651	1	1	1.23619e-11	13	Rps26
5.0563e-16	0.622073	1	0.999	1.61887e-11	13	Hsp90ab1
9.73151e-16	0.290989	0.5	0.106	3.11574e-11	13	Pglyrp1
1.11417e-15	0.335495	0.385	0.071	3.56724e-11	13	Pdcd1lg2
1.45414e-15	1.0436	0.981	0.69	4.65572e-11	13	Cotl1
1.94645e-15	0.888863	1	0.96	6.23195e-11	13	Myl6
2.19773e-15	0.387412	1	1	7.03647e-11	13	Rplp0
2.75152e-15	0.496583	0.615	0.172	8.80954e-11	13	Isg20
3.00063e-15	0.362833	0.519	0.123	9.60711e-11	13	Ehd4
3.1308e-15	0.578558	0.865	0.338	1.00239e-10	13	Syngr2
3.44317e-15	0.255625	0.423	0.083	1.1024e-10	13	Mvp
3.48854e-15	0.318062	0.5	0.115	1.11692e-10	13	Ctnna1
3.93695e-15	0.2159	0.212	0.023	1.26049e-10	13	Gm14718
4.13037e-15	0.477873	1	0.999	1.32242e-10	13	Rpl38
5.33264e-15	0.580487	1	0.999	1.70735e-10	13	Rps2
6.88611e-15	0.490959	1	0.997	2.20473e-10	13	Rpl3
7.10995e-15	0.408409	0.519	0.126	2.27639e-10	13	Ugcg
8.0248e-15	0.702055	1	0.984	2.5693e-10	13	Npm1
1.39056e-14	0.618452	0.712	0.237	4.45217e-10	13	Pfkp
1.4133e-14	0.85843	1	0.821	4.52495e-10	13	H2-D1
1.49088e-14	0.850694	0.865	0.331	4.77334e-10	13	Gimap4
1.57459e-14	0.413886	1	1	5.04138e-10	13	Rpsa
2.48433e-14	0.292851	0.423	0.09	7.95409e-10	13	Uap1l1
2.67218e-14	0.650353	1	0.946	8.55551e-10	13	Arpc1b
2.83506e-14	0.714495	1	0.98	9.077e-10	13	B2m
2.86904e-14	0.380831	1	0.999	9.18581e-10	13	Rplp2
3.71196e-14	0.583698	0.577	0.156	1.18846e-09	13	F2r
4.29608e-14	0.27831	0.327	0.058	1.37548e-09	13	Cyfip1
5.8123e-14	0.580747	0.692	0.24	1.86092e-09	13	Mfsd14a
7.20002e-14	0.363209	0.404	0.088	2.30523e-09	13	Blvrb
9.29473e-14	0.345148	1	1	2.97589e-09	13	Rpl41
9.81302e-14	0.291153	0.365	0.072	3.14184e-09	13	Acsl3
1.18244e-13	0.813436	1	0.936	3.78581e-09	13	S100a10
1.34281e-13	1.47575	0.942	0.549	4.29929e-09	13	Plac8
1.58874e-13	0.585803	0.615	0.188	5.08666e-09	13	Ipcef1
2.73698e-13	0.786172	0.942	0.522	8.763e-09	13	Nt5c
3.48936e-13	0.225398	0.269	0.043	1.11719e-08	13	2900026A02Rik
3.7718e-13	0.339929	0.731	0.226	1.20762e-08	13	Ahnak
5.16482e-13	0.907925	0.981	0.662	1.65362e-08	13	Pgam1
5.54482e-13	0.716462	0.981	0.868	1.77528e-08	13	Ssr4
5.93222e-13	0.949646	0.981	0.608	1.89932e-08	13	Pdcd1
8.20385e-13	0.683865	1	0.877	2.62663e-08	13	Psme2
8.93983e-13	0.202866	0.269	0.044	2.86227e-08	13	4930486L24Rik
9.74087e-13	0.551785	1	0.979	3.11874e-08	13	Cox8a
1.07093e-12	0.456513	1	0.998	3.42879e-08	13	Eef1b2
1.09113e-12	0.594503	1	0.964	3.49348e-08	13	Myl12b
1.24188e-12	0.761983	0.846	0.386	3.97613e-08	13	Atic
1.3096e-12	0.517516	0.558	0.165	4.19293e-08	13	Nav2
1.4702e-12	0.694364	1	0.935	4.70715e-08	13	Aldoa
1.50853e-12	0.513043	1	0.979	4.82985e-08	13	Atp5e
1.51874e-12	0.377286	1	0.999	4.86257e-08	13	Rpl22
1.62707e-12	0.352378	0.442	0.11	5.20938e-08	13	Cela1
1.74499e-12	0.222986	0.308	0.055	5.58695e-08	13	Ifi213
1.77437e-12	0.205794	0.212	0.028	5.68101e-08	13	Rnf43
1.86337e-12	0.337663	0.712	0.223	5.96596e-08	13	Nenf
3.38783e-12	1.00465	0.577	0.178	1.08468e-07	13	Myo6
3.66945e-12	0.436302	1	0.997	1.17485e-07	13	Rps21
4.85609e-12	0.210562	0.308	0.059	1.55477e-07	13	Slc22a15
5.43469e-12	0.229994	0.346	0.072	1.74003e-07	13	Gpr68
5.68391e-12	0.408623	0.346	0.079	1.81982e-07	13	Fbln1
5.93964e-12	0.769558	1	0.873	1.90169e-07	13	Prdx1
6.68352e-12	0.29612	1	1	2.13986e-07	13	Rpl19
6.78774e-12	0.634168	0.923	0.454	2.17323e-07	13	Smco4
7.77189e-12	0.464435	0.769	0.297	2.48833e-07	13	Mfsd10
8.20671e-12	0.4674	1	0.99	2.62754e-07	13	Rpl4
8.25691e-12	0.694608	0.635	0.233	2.64362e-07	13	Ass1
8.43408e-12	0.405872	0.808	0.304	2.70034e-07	13	Acly
8.78135e-12	0.318422	0.385	0.093	2.81153e-07	13	Tspan4
9.66202e-12	0.652265	0.731	0.285	3.09349e-07	13	Ccng1
1.26459e-11	0.804934	0.846	0.401	4.04883e-07	13	Bst2
1.33412e-11	0.240918	0.404	0.096	4.27144e-07	13	Snx14
1.85161e-11	0.342141	0.462	0.124	5.92829e-07	13	Tnfsf10
2.70519e-11	0.461077	0.769	0.29	8.6612e-07	13	Lrmp
3.13589e-11	0.791288	0.981	0.733	1.00402e-06	13	Phgdh
3.20362e-11	0.216015	0.365	0.083	1.0257e-06	13	Ears2
3.34393e-11	0.735498	1	0.853	1.07063e-06	13	Nme1
3.72622e-11	0.432776	0.519	0.156	1.19302e-06	13	Dnase2a
3.88845e-11	0.362601	0.654	0.228	1.24497e-06	13	Fdxr
4.19316e-11	0.477005	0.75	0.293	1.34252e-06	13	Acsl5
5.49257e-11	0.236387	0.481	0.129	1.75856e-06	13	Ncf4
6.19249e-11	0.354424	1	1	1.98265e-06	13	Rpl27a
6.20663e-11	0.558457	0.404	0.11	1.98718e-06	13	Hivep3
7.04939e-11	0.281525	0.308	0.067	2.257e-06	13	Gm1604a
7.39964e-11	0.420998	0.327	0.074	2.36914e-06	13	Il17rb
7.99938e-11	0.224559	0.327	0.071	2.56116e-06	13	Chpf
8.9714e-11	0.591638	0.731	0.289	2.87237e-06	13	Akr1c13
9.64636e-11	0.344076	1	1	3.08847e-06	13	Rpl32
9.98067e-11	0.407307	1	0.999	3.19551e-06	13	Rps23
1.00475e-10	0.715119	0.75	0.299	3.2169e-06	13	Il7r
1.02929e-10	0.768994	0.942	0.571	3.29547e-06	13	Tpi1
1.09124e-10	0.443049	0.712	0.256	3.49381e-06	13	Pacsin1
1.11417e-10	0.343579	1	1	3.56725e-06	13	Rpl13
1.15381e-10	0.328586	1	1	3.69416e-06	13	Rpl10a
1.16423e-10	0.306049	1	1	3.7275e-06	13	Rps13
1.20681e-10	0.307358	1	1	3.86383e-06	13	Rpl28
1.40574e-10	0.697053	0.827	0.371	4.50075e-06	13	Rilpl2
1.4816e-10	0.54828	0.981	0.733	4.74363e-06	13	Wdr83os
1.65045e-10	0.245024	0.288	0.058	5.28423e-06	13	Tagap
1.87239e-10	0.394714	0.75	0.276	5.99484e-06	13	Id2
2.34626e-10	0.468954	0.615	0.226	7.51203e-06	13	Comt
2.44609e-10	0.264495	0.385	0.098	7.83165e-06	13	Agpat2
2.85532e-10	0.408818	1	0.998	9.14188e-06	13	Rpl12
3.00181e-10	0.540031	0.75	0.338	9.61088e-06	13	Rnh1
3.01593e-10	0.279323	1	1	9.65611e-06	13	Rps8
3.19865e-10	0.405417	0.654	0.239	1.02411e-05	13	Sigmar1
3.26062e-10	0.229077	0.404	0.107	1.04395e-05	13	G6pc3
3.65703e-10	0.28429	0.442	0.126	1.17087e-05	13	Eif4ebp1
3.98936e-10	0.505587	0.538	0.181	1.27727e-05	13	Slamf6
4.0882e-10	0.852557	0.769	0.356	1.30892e-05	13	Samhd1
4.60586e-10	0.43492	1	0.976	1.47466e-05	13	Arpc2
4.70656e-10	0.240204	0.404	0.108	1.5069e-05	13	Smyd5
5.17559e-10	0.545998	0.846	0.366	1.65707e-05	13	Podnl1
5.58804e-10	0.335432	0.519	0.169	1.78912e-05	13	Gcat
6.15931e-10	0.281323	0.442	0.126	1.97203e-05	13	Grn
7.34486e-10	0.405218	0.692	0.272	2.3516e-05	13	Adcy7
7.35874e-10	0.237946	0.269	0.056	2.35605e-05	13	Tfeb
7.96575e-10	0.679168	0.846	0.459	2.55039e-05	13	Ddx21
8.25577e-10	0.483152	0.827	0.364	2.64325e-05	13	Ide
9.35062e-10	0.325996	0.577	0.193	2.99379e-05	13	Nxpe3
9.45291e-10	0.213496	0.442	0.128	3.02654e-05	13	Luzp1
9.62088e-10	0.465529	1	0.956	3.08032e-05	13	Rpl23a
9.7515e-10	0.234286	0.462	0.131	3.12214e-05	13	Ptpn13
1.05391e-09	0.44406	0.577	0.22	3.37431e-05	13	Cmss1
1.13378e-09	0.569999	1	0.976	3.63001e-05	13	Ly6e
1.18578e-09	0.365246	0.615	0.218	3.79653e-05	13	Pus1
1.24991e-09	0.42927	0.519	0.171	4.00182e-05	13	Xaf1
1.30954e-09	0.611921	1	0.721	4.19274e-05	13	Lgals1
1.33571e-09	0.632803	0.923	0.622	4.27654e-05	13	Scamp3
1.34224e-09	0.253401	0.288	0.062	4.29746e-05	13	Il6ra
1.40488e-09	0.280208	0.385	0.104	4.49802e-05	13	Ydjc
1.50637e-09	0.29928	0.481	0.149	4.82293e-05	13	Rab4a
1.532e-09	0.273648	0.423	0.122	4.90499e-05	13	Endog
1.55041e-09	0.437389	1	0.993	4.96395e-05	13	Rps6
1.56335e-09	0.436202	0.865	0.384	5.00537e-05	13	Epsti1
1.74958e-09	0.357248	1	1	5.60164e-05	13	Rplp1
1.90268e-09	0.737093	0.731	0.343	6.09182e-05	13	Nfatc1
2.13399e-09	0.43521	0.558	0.205	6.83238e-05	13	Prdx4
2.14487e-09	0.213698	0.25	0.05	6.86722e-05	13	Fut7
2.36064e-09	0.269266	0.558	0.181	7.55806e-05	13	Plaat3
2.4927e-09	0.627774	1	0.725	7.98087e-05	13	Tagln2
2.56969e-09	0.537324	1	1	8.22738e-05	13	Tmsb4x
2.67625e-09	0.574184	0.981	0.821	8.56856e-05	13	Nop10
2.78959e-09	0.232214	0.346	0.089	8.93144e-05	13	Calhm2
3.00479e-09	0.338093	0.712	0.271	9.62044e-05	13	Mthfsl
3.02124e-09	0.242561	0.327	0.08	9.67311e-05	13	Gm20559
3.05183e-09	0.503073	0.808	0.365	9.77105e-05	13	Rnaset2a
3.21626e-09	0.589472	1	0.962	0.000102975	13	Ldha
3.45784e-09	0.31878	0.577	0.204	0.00011071	13	Lap3
3.55955e-09	0.245656	0.538	0.178	0.000113966	13	Dtd1
3.68937e-09	0.250692	0.481	0.151	0.000118123	13	Sco2
4.0132e-09	0.426745	0.615	0.229	0.000128491	13	1700097N02Rik
4.12944e-09	0.557374	0.712	0.304	0.000132212	13	Fdx1
4.30944e-09	0.276638	0.308	0.074	0.000137975	13	Inava
4.51871e-09	0.326008	1	1	0.000144675	13	Rpl23
4.60675e-09	0.210227	0.462	0.14	0.000147494	13	Frrs1
4.84672e-09	0.387531	1	0.981	0.000155177	13	Rps15
6.19343e-09	0.368788	1	0.997	0.000198295	13	Pabpc1
6.8036e-09	0.277913	0.538	0.187	0.000217831	13	Lyrm9
7.00916e-09	0.271258	1	1	0.000224412	13	Rpl27
7.12696e-09	0.316267	0.481	0.158	0.000228184	13	Swap70
7.50304e-09	0.631399	0.962	0.72	0.000240225	13	Aprt
7.61142e-09	0.400675	0.731	0.325	0.000243695	13	Polr2l
7.61463e-09	0.296669	1	1	0.000243798	13	Rps5
8.27593e-09	0.206683	0.25	0.055	0.000264971	13	Angptl4
8.45933e-09	0.292718	0.269	0.062	0.000270842	13	Stard10
8.79759e-09	0.203464	0.327	0.084	0.000281672	13	Tmem238
8.82493e-09	0.3892	0.615	0.238	0.000282548	13	1700025G04Rik
9.80516e-09	0.206396	0.404	0.115	0.000313932	13	Parp3
1.03256e-08	0.31263	1	0.999	0.000330595	13	Rps28
1.18118e-08	0.398671	0.673	0.292	0.000378177	13	Tmem126a
1.22752e-08	0.280508	0.5	0.171	0.000393015	13	Rnf213
1.28858e-08	0.215352	0.327	0.086	0.000412564	13	Kcnq5
1.35221e-08	0.302561	0.692	0.274	0.000432938	13	Chst12
1.44555e-08	0.295045	1	1	0.000462821	13	Rps3
1.45135e-08	0.201418	0.308	0.077	0.00046468	13	Siae
1.46793e-08	0.251992	0.462	0.148	0.000469989	13	Mov10
1.53037e-08	0.609994	1	0.894	0.000489977	13	Hint1
1.67959e-08	0.572726	0.808	0.421	0.000537755	13	Slc1a5
1.75627e-08	0.29143	1	1	0.000562306	13	Rps20
1.82916e-08	0.469105	0.75	0.333	0.000585642	13	Bin1
1.84431e-08	0.299759	0.75	0.308	0.000590493	13	Alkbh1
2.03843e-08	0.352963	0.269	0.065	0.000652645	13	Oasl2
2.06161e-08	0.36714	0.981	0.765	0.000660067	13	H2-K1
2.09331e-08	0.314372	0.692	0.271	0.000670214	13	Cltb
2.20671e-08	0.339866	0.673	0.266	0.000706522	13	Rsu1
2.3663e-08	0.498496	0.981	0.858	0.000757617	13	Atp5g1
2.59532e-08	0.474733	0.942	0.605	0.000830943	13	St13
2.66218e-08	0.440605	0.75	0.346	0.000852351	13	Elovl1
2.6899e-08	0.587697	0.981	0.808	0.000861226	13	Pgk1
2.76659e-08	0.360555	0.712	0.31	0.000885778	13	Snhg6
3.20448e-08	0.328286	0.442	0.147	0.00102598	13	Rgs2
3.55403e-08	0.400667	0.558	0.213	0.00113789	13	Als2
3.73599e-08	0.258952	0.308	0.081	0.00119615	13	Gramd1b
3.79651e-08	0.44545	0.673	0.292	0.00121553	13	Arl4c
4.40497e-08	0.254419	0.212	0.044	0.00141034	13	Sh3bgrl2
4.52635e-08	0.608059	0.808	0.48	0.0014492	13	Fam162a
4.68207e-08	0.508435	0.904	0.591	0.00149906	13	Lsm6
5.16846e-08	0.240519	0.481	0.16	0.00165479	13	Asap1
5.74174e-08	0.352343	0.788	0.349	0.00183833	13	Prkch
5.97719e-08	0.211181	0.404	0.128	0.00191372	13	Nbn
6.00952e-08	0.32099	1	1	0.00192407	13	Rpl7a
6.2731e-08	0.513752	1	0.701	0.00200846	13	Tspo
6.42144e-08	0.499918	0.615	0.261	0.00205595	13	Egln3
6.70702e-08	0.248647	0.635	0.247	0.00214739	13	Fbxo22
6.91512e-08	0.283417	0.538	0.199	0.00221401	13	Il3ra
7.40817e-08	0.320142	0.615	0.244	0.00237187	13	Ripk3
7.5026e-08	0.565671	1	0.904	0.00240211	13	Gdi2
7.5091e-08	0.270924	1	1	0.00240419	13	Rpl30
7.59851e-08	0.245116	0.635	0.243	0.00243281	13	Aen
8.21501e-08	0.257067	1	1	0.0026302	13	Rpl29
8.33985e-08	0.200299	0.212	0.045	0.00267017	13	Ifih1
8.48149e-08	0.200565	0.442	0.142	0.00271552	13	Snhg15
9.64929e-08	0.661254	0.942	0.737	0.00308941	13	Nap1l1
9.82096e-08	0.609856	0.904	0.564	0.00314438	13	Anxa2
1.05261e-07	0.295754	0.654	0.27	0.00337014	13	Npepl1
1.21805e-07	0.255627	0.577	0.216	0.00389982	13	Nsmaf
1.30645e-07	0.345421	0.577	0.224	0.00418286	13	Got1
1.42598e-07	0.210628	0.615	0.233	0.00456557	13	A430005L14Rik
1.52915e-07	0.607797	0.808	0.437	0.00489587	13	Lpxn
1.58926e-07	0.338119	0.635	0.262	0.00508832	13	Snhg12
1.66516e-07	0.590223	0.923	0.667	0.00533133	13	C1qbp
1.89437e-07	0.505567	0.981	0.776	0.0060652	13	Tkt
1.91755e-07	0.226907	0.558	0.204	0.00613941	13	B230307C23Rik
1.92286e-07	0.438574	0.942	0.618	0.00615642	13	Etfb
2.36202e-07	0.462258	0.596	0.249	0.00756249	13	Tiam1
2.37884e-07	0.363544	0.923	0.486	0.00761632	13	Evl
2.58443e-07	0.454658	1	0.946	0.00827458	13	Nme2
2.89235e-07	0.525504	1	0.963	0.00926043	13	Pkm
3.02248e-07	0.245923	1	1	0.00967707	13	Eef1a1
3.54643e-07	0.622312	1	0.877	0.0113546	13	Ran
3.91129e-07	0.347981	0.596	0.247	0.0125228	13	Mrps25
4.25121e-07	0.242432	0.423	0.151	0.0136111	13	Shmt1
4.63557e-07	0.700203	0.558	0.258	0.0148417	13	Isg15
4.89355e-07	0.309576	0.423	0.156	0.0156677	13	Fuca2
5.02439e-07	0.261561	0.673	0.283	0.0160866	13	Il2rb
5.13911e-07	0.593793	1	0.992	0.0164539	13	Cd52
5.39453e-07	0.453238	0.942	0.646	0.0172717	13	Klk8
5.50643e-07	0.274286	0.385	0.133	0.0176299	13	Tnfrsf1b
6.7389e-07	0.214692	0.308	0.093	0.0215759	13	Fbxw8
7.20349e-07	0.438582	0.808	0.421	0.0230634	13	Lax1
7.2603e-07	0.329273	0.442	0.165	0.0232453	13	Pmepa1
7.40428e-07	0.331015	0.673	0.312	0.0237063	13	Pnp
7.44508e-07	0.395282	0.712	0.34	0.0238369	13	Nifk
7.65384e-07	0.228943	0.481	0.18	0.0245053	13	Ccdc50
7.92363e-07	0.430105	0.865	0.54	0.0253691	13	Isyna1
8.12366e-07	0.424224	0.673	0.308	0.0260095	13	Cited2
9.00503e-07	0.241442	0.654	0.273	0.0288314	13	Psen2
9.06238e-07	0.226916	0.577	0.238	0.029015	13	Tbrg4
9.74522e-07	0.427894	0.827	0.446	0.0312013	13	Slc3a2
1.0777e-06	0.257976	1	1	0.0345047	13	Rpl6
1.10702e-06	0.261769	1	0.999	0.0354434	13	Rps19
1.12961e-06	0.326336	0.808	0.374	0.0361669	13	Ppa1
1.17436e-06	0.667515	0.827	0.507	0.0375994	13	Ckb
1.20954e-06	0.240109	0.654	0.282	0.038726	13	Capn1
1.21534e-06	0.309809	1	0.999	0.0389115	13	Rpl36a
1.24355e-06	0.391716	0.788	0.392	0.0398148	13	Ctsc
1.36278e-06	0.498759	0.942	0.635	0.043632	13	Fam107b
1.48191e-06	0.435372	0.981	0.63	0.0474465	13	Ptpn6
1.54672e-06	0.334385	0.923	0.475	0.0495214	13	Nucb1
1.63981e-06	0.21739	0.365	0.126	0.0525017	13	Decr1
1.85266e-06	0.213348	0.558	0.224	0.0593165	13	Zbtb45
1.86825e-06	0.205983	0.577	0.237	0.0598157	13	Rabepk
1.89565e-06	0.223177	0.5	0.198	0.060693	13	Klhdc2
1.95932e-06	0.274793	1	1	0.0627316	13	Rpl18a
2.04504e-06	0.257171	0.673	0.293	0.0654762	13	Rrp15
2.07733e-06	0.314825	0.808	0.382	0.0665099	13	Hacd3
2.10017e-06	0.296802	0.731	0.349	0.0672412	13	Fdx2
2.12157e-06	0.335794	0.942	0.519	0.0679264	13	Prr13
2.20378e-06	0.22888	0.942	0.569	0.0705583	13	Ctsw
2.28076e-06	0.248487	0.615	0.262	0.073023	13	Abce1
2.29386e-06	0.221116	0.404	0.147	0.0734424	13	Treml2
2.36519e-06	0.374082	0.615	0.287	0.0757264	13	Gnl3
2.47141e-06	0.215557	0.442	0.171	0.0791272	13	Rgs3
2.71335e-06	0.307623	1	1	0.0868733	13	Pfn1
2.72533e-06	0.287031	0.692	0.32	0.0872567	13	Ankrd54
2.76881e-06	0.213405	0.423	0.157	0.0886491	13	Ifi209
2.80863e-06	0.432124	0.846	0.472	0.0899241	13	Acaa2
2.82465e-06	0.321572	0.615	0.275	0.0904367	13	Gpr18
3.01995e-06	0.374176	1	0.913	0.0966898	13	Capzb
3.07429e-06	0.444455	0.885	0.638	0.0984295	13	Mrpl12
3.13869e-06	0.321837	0.75	0.355	0.100492	13	Zbp1
3.14403e-06	0.398319	0.942	0.762	0.100662	13	Abracl
3.25312e-06	0.374682	0.731	0.367	0.104155	13	Mybbp1a
3.35814e-06	0.356898	0.846	0.47	0.107518	13	Rnaset2b
3.38489e-06	0.201771	0.577	0.237	0.108374	13	Bop1
3.52184e-06	0.233747	0.519	0.214	0.112759	13	Spr
3.53691e-06	0.521248	0.885	0.574	0.113241	13	Eif3b
3.55907e-06	0.396334	0.865	0.481	0.113951	13	Pfdn6
3.66505e-06	0.361287	0.788	0.413	0.117344	13	Eif4ebp2
3.76351e-06	0.312157	0.75	0.371	0.120496	13	Mtx2
3.77496e-06	0.437815	0.904	0.566	0.120863	13	Tapbp
3.78255e-06	0.32346	0.808	0.457	0.121106	13	Efhd2
3.91476e-06	0.389586	0.673	0.343	0.125339	13	Mthfd2
4.2398e-06	0.424908	0.885	0.551	0.135746	13	Lbh
4.33848e-06	0.468036	0.827	0.476	0.138905	13	Isy1
4.7303e-06	0.27204	0.558	0.247	0.15145	13	Alad
4.73714e-06	0.203699	0.5	0.197	0.151669	13	Eci1
4.80906e-06	0.218332	0.481	0.192	0.153972	13	Grwd1
4.87609e-06	0.267394	0.712	0.34	0.156118	13	Rnpep
5.12502e-06	0.250024	0.769	0.352	0.164088	13	Mfsd5
5.1735e-06	0.498707	0.75	0.41	0.16564	13	Pkp3
5.20316e-06	0.221989	0.519	0.215	0.16659	13	Elf4
5.37559e-06	0.294001	0.519	0.223	0.17211	13	Ccr2
5.39303e-06	0.236231	0.731	0.343	0.172669	13	Mrpl19
5.42424e-06	0.244937	0.577	0.25	0.173668	13	Prmt7
5.44933e-06	0.439259	0.75	0.419	0.174471	13	Srm
5.50435e-06	0.361383	0.981	0.938	0.176233	13	Eef1g
5.53791e-06	0.361082	1	0.934	0.177307	13	Atp5j
5.74751e-06	0.439177	1	0.763	0.184018	13	Set
5.99673e-06	0.36193	0.788	0.449	0.191997	13	Rpa1
6.57817e-06	0.216196	0.404	0.157	0.210613	13	Bmyc
6.87768e-06	0.412824	0.981	0.869	0.220203	13	Snrpb
6.94923e-06	0.38967	1	0.967	0.222493	13	Gapdh
7.45159e-06	0.379898	0.519	0.228	0.238578	13	Chd7
7.48407e-06	0.383409	0.865	0.491	0.239618	13	Ebna1bp2
7.49224e-06	0.445062	0.981	0.922	0.239879	13	Mif
8.85946e-06	0.215477	0.462	0.188	0.283653	13	Zfp800
9.21189e-06	0.414729	1	0.947	0.294937	13	Srgn
9.59225e-06	0.239699	0.654	0.304	0.307115	13	Nop14
9.81366e-06	0.216661	0.538	0.237	0.314204	13	Wdr55
1.03115e-05	0.415105	1	0.981	0.330143	13	Eif5a
1.09145e-05	0.385914	1	0.949	0.34945	13	Slc25a5
1.17952e-05	0.214251	0.673	0.315	0.377648	13	Wdr26
1.19861e-05	0.238569	0.712	0.332	0.38376	13	Cyb5r4
1.20783e-05	0.206465	0.365	0.138	0.38671	13	Agfg1
1.23995e-05	0.288472	0.788	0.396	0.396994	13	Kdelr2
1.24534e-05	0.300788	1	0.985	0.39872	13	Atp5g2
1.32481e-05	0.329857	1	0.929	0.424164	13	Psme1
1.36037e-05	0.248677	0.596	0.275	0.435549	13	Prmt3
1.38017e-05	0.250444	0.865	0.428	0.441889	13	Ppie
1.41023e-05	0.370368	0.788	0.458	0.451513	13	Sfxn1
1.41245e-05	0.273585	0.788	0.415	0.452224	13	2210016F16Rik
1.4213e-05	0.329243	0.981	0.92	0.455057	13	Eif3i
1.43729e-05	0.250971	0.615	0.272	0.460176	13	Noc2l
1.44688e-05	0.275163	0.538	0.236	0.463247	13	Vamp5
1.49569e-05	0.250682	0.75	0.366	0.478876	13	Slc35a4
1.57191e-05	0.545683	0.962	0.849	0.503278	13	Cmtm7
1.59425e-05	0.230155	0.692	0.328	0.510432	13	Exosc1
1.6685e-05	0.479551	0.923	0.702	0.534203	13	Ctsb
1.70415e-05	0.405121	0.865	0.565	0.545618	13	M6pr
1.83459e-05	0.288347	0.692	0.354	0.58738	13	Ifi35
1.86925e-05	0.256186	0.75	0.388	0.598477	13	Gstp3
1.94241e-05	0.237368	0.654	0.303	0.621901	13	Ppan
1.98263e-05	0.391073	0.846	0.532	0.63478	13	Stat1
2.02807e-05	0.254653	0.596	0.285	0.649326	13	Wdyhv1
2.15361e-05	0.427227	0.923	0.678	0.689522	13	Ghitm
2.21196e-05	0.29814	0.846	0.447	0.708205	13	Ctsz
2.22323e-05	0.321029	0.769	0.419	0.711811	13	Crlf2
2.27866e-05	0.648731	0.885	0.646	0.729558	13	Hspd1
2.28007e-05	0.305549	0.865	0.451	0.730011	13	Nsun2
2.56087e-05	0.201048	0.615	0.285	0.819913	13	Rabggtb
2.57133e-05	0.400317	0.692	0.396	0.823261	13	Cisd1
2.57143e-05	0.378872	0.673	0.347	0.823296	13	Mrps6
2.61146e-05	0.356451	0.981	0.86	0.83611	13	Smdt1
2.62708e-05	0.231071	0.519	0.231	0.841113	13	Rtp4
2.65294e-05	0.221825	0.75	0.364	0.849393	13	Sipa1
2.69268e-05	0.21764	0.519	0.226	0.862116	13	Rcc1
2.70357e-05	0.302611	1	0.942	0.865602	13	Slc25a3
2.90473e-05	0.435829	0.635	0.328	0.930009	13	Mmd
2.90996e-05	0.258677	0.712	0.356	0.931681	13	Zfp593
3.01309e-05	0.310369	0.673	0.347	0.9647	13	Naa20
3.09007e-05	0.219634	0.269	0.095	0.989347	13	Ybx3
3.27765e-05	0.278403	1	0.99	1	13	Laptm5
3.35812e-05	0.443333	0.923	0.723	1	13	Rps27l
3.38789e-05	0.256508	1	0.998	1	13	Rack1
3.39255e-05	0.293632	0.865	0.471	1	13	Cmc1
3.46965e-05	0.42889	0.981	0.778	1	13	Mrpl52
3.46986e-05	0.392159	0.962	0.831	1	13	Uqcr10
3.51822e-05	0.240291	0.596	0.29	1	13	Josd2
3.54838e-05	0.251529	0.519	0.244	1	13	Uimc1
3.64226e-05	0.213684	0.692	0.339	1	13	Gusb
3.75252e-05	0.412501	0.923	0.718	1	13	Fbl
4.05814e-05	0.291372	0.788	0.447	1	13	Lrrfip1
4.15604e-05	0.275343	0.346	0.135	1	13	Pde4d
4.72309e-05	0.287429	1	0.997	1	13	Rbm3
4.9821e-05	0.275809	0.288	0.104	1	13	4932438H23Rik
5.36805e-05	0.369322	0.846	0.479	1	13	Sptbn1
5.49404e-05	0.374578	0.769	0.458	1	13	Mrto4
5.81978e-05	0.315846	1	0.958	1	13	Cox7c
5.90867e-05	0.234886	0.519	0.246	1	13	Metap1
5.92248e-05	0.315039	0.75	0.418	1	13	Polr2h
6.23746e-05	0.298989	0.788	0.474	1	13	Tbrg1
6.36973e-05	0.333364	0.885	0.599	1	13	Rsl1d1
6.39948e-05	0.216575	0.481	0.22	1	13	Stk26
6.50552e-05	0.276814	0.519	0.24	1	13	Trafd1
6.64055e-05	0.3344	0.942	0.831	1	13	Eif3c
6.68898e-05	0.202108	0.615	0.299	1	13	Pabpc4
6.75607e-05	0.235365	0.519	0.238	1	13	Lef1os1
7.23495e-05	0.302429	1	0.971	1	13	Rps25
7.4123e-05	0.260017	0.846	0.476	1	13	Bola2
7.74475e-05	0.289804	0.635	0.348	1	13	Me2
8.11942e-05	0.277382	0.577	0.281	1	13	Cks2
8.12794e-05	0.207861	0.5	0.226	1	13	Gypc
8.14593e-05	0.262068	1	1	1	13	Rpl39
8.55166e-05	0.204064	0.577	0.286	1	13	Pon2
8.67544e-05	0.523822	0.962	0.886	1	13	Ncl
8.83413e-05	0.259468	0.865	0.484	1	13	Esyt1
8.86105e-05	0.231142	0.596	0.292	1	13	Mrps18b
9.15707e-05	0.371833	0.808	0.494	1	13	Mcm6
9.36608e-05	0.28398	0.481	0.233	1	13	Trim30a
9.67603e-05	0.28747	0.788	0.452	1	13	Dcps
9.74046e-05	0.319646	0.962	0.606	1	13	Chmp4b
9.82293e-05	0.303299	0.865	0.49	1	13	Snrpa1
9.92326e-05	0.299378	0.712	0.385	1	13	Atp2b1
0.000113003	0.3219	0.827	0.498	1	13	Flna
0.00011332	0.266389	0.75	0.409	1	13	Dnajc1
0.000118568	0.277974	1	0.987	1	13	Psmb8
0.000124928	0.400928	0.962	0.696	1	13	Ccnd2
0.00012499	0.215474	0.692	0.344	1	13	Thumpd1
0.000129503	0.284055	0.731	0.41	1	13	Szrd1
0.000135152	0.383952	0.885	0.665	1	13	Psmb9
0.000144031	0.22541	0.769	0.426	1	13	Timp2
0.000150166	0.280487	0.808	0.458	1	13	Tap1
0.000157194	0.296287	1	0.982	1	13	Atp5g3
0.000164122	0.240491	0.558	0.288	1	13	Pno1
0.00016713	0.332588	0.904	0.588	1	13	Cenpx
0.000170226	0.305398	0.923	0.725	1	13	Ptpn7
0.000189312	0.380345	0.769	0.457	1	13	Sesn3
0.000189738	0.305259	0.885	0.559	1	13	Polr2f
0.000191514	0.249818	0.808	0.462	1	13	Tnfaip8l2
0.000202217	0.286573	1	0.854	1	13	Lck
0.0002034	0.361263	0.846	0.669	1	13	Cycs
0.000204744	0.262045	1	0.991	1	13	Rpl5
0.000205645	0.24376	0.692	0.381	1	13	Hars
0.000212529	0.283186	0.654	0.355	1	13	Spn
0.000222349	0.340822	1	0.883	1	13	Polr1d
0.000222571	0.20489	0.654	0.347	1	13	Wdr43
0.000224354	0.272465	0.519	0.268	1	13	Dstn
0.000226326	0.349145	0.808	0.515	1	13	Bola3
0.000228357	0.290636	0.904	0.61	1	13	Pfdn1
0.000239505	0.311252	0.962	0.884	1	13	H2afj
0.000242756	0.211747	1	1	1	13	Rpl37
0.000243032	0.314748	0.769	0.443	1	13	Nars
0.00024512	0.213547	0.596	0.306	1	13	Creg1
0.000246584	0.250436	0.808	0.46	1	13	Gps1
0.00025497	0.306768	1	0.999	1	13	Hspa8
0.00026417	0.214437	0.596	0.304	1	13	Coq2
0.000288123	0.303106	0.962	0.677	1	13	Itgb2
0.000299646	0.22806	0.558	0.281	1	13	Cdca7
0.000323611	0.213896	0.904	0.592	1	13	Tuba1b
0.000355358	0.283824	1	0.91	1	13	Eef1d
0.000377216	0.389588	0.827	0.609	1	13	Tomm5
0.000391139	0.207297	0.462	0.228	1	13	Gpatch4
0.000395128	0.292624	1	0.867	1	13	Snrpf
0.000398767	0.220068	0.462	0.228	1	13	Orai1
0.000422362	0.217611	0.808	0.469	1	13	Ddx18
0.000462281	0.281367	0.962	0.746	1	13	Ost4
0.000473033	0.293441	0.904	0.611	1	13	Psmc2
0.000479111	0.28537	0.885	0.536	1	13	Mrpl36
0.000491038	0.335374	0.942	0.674	1	13	Llph
0.000496539	0.200356	0.788	0.44	1	13	Pgd
0.000499126	0.215385	0.288	0.122	1	13	Crem
0.000562417	0.310722	0.962	0.679	1	13	Ddx24
0.000591829	0.282385	0.827	0.516	1	13	Ap1s1
0.000598834	0.228768	0.712	0.415	1	13	Psme3
0.000610136	0.200096	0.615	0.328	1	13	Usp14
0.000612137	0.212739	0.596	0.327	1	13	Pgp
0.000678412	0.253674	0.981	0.834	1	13	Ywhab
0.000693305	0.30262	0.731	0.458	1	13	Nop56
0.000694817	0.335559	0.788	0.458	1	13	Gm4258
0.000729454	0.242297	0.712	0.437	1	13	Bak1
0.000749424	0.287177	0.923	0.685	1	13	Ufc1
0.000788614	0.296789	0.923	0.671	1	13	Bag1
0.000798514	0.335609	0.962	0.829	1	13	Myh9
0.000841569	0.247269	0.712	0.413	1	13	Slc43a2
0.000854455	0.302799	0.923	0.593	1	13	Chmp2a
0.000862202	0.422614	0.904	0.628	1	13	Zfp36l1
0.000895716	0.257701	1	0.978	1	13	Rps17
0.000896316	0.276044	0.596	0.347	1	13	Impa2
0.000906737	0.283411	0.962	0.749	1	13	Lsm7
0.000912643	0.287085	0.885	0.579	1	13	Ddx39
0.000938005	0.348431	0.865	0.578	1	13	Nhp2
0.000944308	0.251441	0.769	0.474	1	13	Pcmt1
0.00094613	0.247965	0.577	0.322	1	13	Timm8a1
0.000975973	0.337378	0.769	0.463	1	13	Morf4l2
0.00104204	0.329021	0.942	0.668	1	13	Reep5
0.00108067	0.211332	0.865	0.55	1	13	Actr2
0.00116186	0.29272	1	0.995	1	13	Actg1
0.00116279	0.212729	0.692	0.378	1	13	Usp1
0.00120424	0.312159	0.885	0.629	1	13	Psmd7
0.00123548	0.32152	0.923	0.706	1	13	Bcap31
0.00125195	0.23959	0.885	0.626	1	13	Apobec3
0.00130263	0.295833	0.365	0.181	1	13	Ung
0.00138772	0.2608	0.923	0.772	1	13	Micos10
0.00139306	0.215629	0.885	0.585	1	13	Pdrg1
0.00139982	0.296029	0.962	0.76	1	13	Txn2
0.00148322	0.291194	0.788	0.478	1	13	Gm26917
0.00150968	0.27403	0.923	0.637	1	13	Impdh2
0.00156911	0.30109	0.981	0.821	1	13	Hspe1
0.00158891	0.212751	0.365	0.174	1	13	Jup
0.00181367	0.240558	0.865	0.553	1	13	Phb
0.00184349	0.248342	0.942	0.697	1	13	Timm23
0.00204469	0.213896	0.692	0.424	1	13	Shmt2
0.0022258	0.280271	0.558	0.324	1	13	Mcm5
0.00222613	0.269221	0.962	0.799	1	13	Bzw2
0.00225596	0.23434	0.981	0.875	1	13	Zap70
0.00233845	0.213095	0.462	0.242	1	13	Tyms
0.00240543	0.260092	0.635	0.397	1	13	Rgcc
0.00245566	0.241618	0.673	0.413	1	13	Plp2
0.00247394	0.237866	0.962	0.729	1	13	Ube2l3
0.00255447	0.228383	0.962	0.639	1	13	Eif4g1
0.00266058	0.240117	0.904	0.701	1	13	Eif4b
0.00274657	0.285582	0.904	0.699	1	13	Ranbp1
0.00275213	0.256456	0.942	0.74	1	13	Mlf2
0.00293087	0.223135	0.712	0.431	1	13	Gar1
0.00322	0.280991	0.981	0.808	1	13	Uqcr11
0.00348394	0.265137	0.827	0.569	1	13	Nop58
0.00356247	0.25054	0.827	0.562	1	13	Mrpl42
0.00361886	0.257454	0.942	0.681	1	13	Ube2n
0.00363013	0.215516	0.5	0.303	1	13	Rpf2
0.00414158	0.21723	0.827	0.533	1	13	Rsl24d1
0.00439089	0.255781	0.885	0.648	1	13	Tap2
0.00455076	0.201479	0.904	0.628	1	13	Dnajc2
0.00461414	0.22387	0.942	0.785	1	13	Eif3l
0.00468745	0.265457	0.942	0.706	1	13	Ubac2
0.00474174	0.294636	0.865	0.621	1	13	Eif6
0.00476013	0.237661	0.942	0.686	1	13	Mrpl20
0.00486207	0.225953	0.808	0.581	1	13	Prpf19
0.00501908	0.212275	0.981	0.976	1	13	Sub1
0.00502271	0.262666	0.865	0.654	1	13	Ndufa12
0.00540858	0.229907	0.904	0.63	1	13	Txnl1
0.00581282	0.226593	0.577	0.344	1	13	Wdr46
0.0058576	0.228517	0.981	0.891	1	13	Psma7
0.00596272	0.208724	0.788	0.508	1	13	Glud1
0.00612085	0.288018	0.942	0.754	1	13	Bax
0.00631258	0.264141	1	0.912	1	13	Ramp1
0.00634736	0.201152	0.904	0.567	1	13	Rex1bd
0.00658633	0.213786	0.731	0.526	1	13	Mrps34
0.00733677	0.234816	0.904	0.744	1	13	Ssr2
0.00777518	0.276682	0.442	0.26	1	13	Unc119
0.00799331	0.284989	0.923	0.699	1	13	Cstb
0.00858761	0.260081	0.827	0.567	1	13	Eif4e
0.00909754	0.250922	1	0.815	1	13	Cox7b
0.00916001	0.264578	0.942	0.694	1	13	Psmb10
2.69723e-100	1.83463	0.75	0.003	8.63574e-96	14	Gm13919
2.5964e-89	1.1596	0.25	0	8.31289e-85	14	Mgam
2.5964e-89	1.1596	0.25	0	8.31289e-85	14	Gm16618
2.5964e-89	0.956997	0.25	0	8.31289e-85	14	Gm32004
2.5964e-89	0.59089	0.25	0	8.31289e-85	14	Gm33115
1.96096e-45	1.15831	0.25	0.001	6.27841e-41	14	Gm41600
1.96096e-45	1.15773	0.25	0.001	6.27841e-41	14	BB031773
1.96096e-45	1.09789	0.25	0.001	6.27841e-41	14	Smyd1
1.96096e-45	1.09746	0.25	0.001	6.27841e-41	14	Dnase1
1.96096e-45	0.955575	0.25	0.001	6.27841e-41	14	Gm45095
1.96096e-45	0.589381	0.25	0.001	6.27841e-41	14	Atp4a
1.56912e-40	3.41043	0.5	0.004	5.02387e-36	14	Rag1
1.69873e-39	2.70679	0.75	0.011	5.43882e-35	14	Gm15340
9.0373e-31	1.15883	0.25	0.001	2.89347e-26	14	Tbx19
9.0373e-31	1.09389	0.25	0.001	2.89347e-26	14	Slc7a11
9.0373e-31	0.955207	0.25	0.001	2.89347e-26	14	Lrrc2
1.30611e-26	1.64731	0.5	0.007	4.18177e-22	14	Mafb
6.24709e-25	3.2355	0.5	0.008	2.00013e-20	14	Cd4
1.84633e-23	1.65083	0.5	0.009	5.9114e-19	14	Gm36839
2.02313e-23	1.7909	0.25	0.002	6.47744e-19	14	Gm44175
2.02313e-23	1.09474	0.25	0.002	6.47744e-19	14	Gm10037
2.02313e-23	0.588655	0.25	0.002	6.47744e-19	14	A530040E14Rik
2.02313e-23	0.588601	0.25	0.002	6.47744e-19	14	Gm20627
2.02313e-23	0.587781	0.25	0.002	6.47744e-19	14	Fndc11
9.15923e-23	4.66644	1	0.04	2.93251e-18	14	Cd8b1
3.67042e-22	1.64855	0.5	0.009	1.17516e-17	14	Ldlrad3
5.33081e-19	1.15703	0.25	0.002	1.70677e-14	14	Gm26621
6.69672e-15	1.71622	0.5	0.015	2.14409e-10	14	Gm40841
6.25727e-14	1.08935	0.25	0.004	2.00339e-09	14	Zfp558
6.25727e-14	0.952445	0.25	0.004	2.00339e-09	14	Gm48678
2.4357e-12	1.14941	0.25	0.004	7.79838e-08	14	Ptcra
2.4357e-12	0.583175	0.25	0.004	7.79838e-08	14	Gm12592
4.47489e-11	0.582662	0.25	0.005	1.43272e-06	14	Necab3
4.36924e-10	1.41338	0.5	0.024	1.3989e-05	14	Lag3
6.08756e-10	2.70606	1	0.115	1.94905e-05	14	Rmnd5a
2.72802e-09	1.14874	0.25	0.006	8.73429e-05	14	Zfhx2os
4.81236e-09	4.02611	1	0.128	0.000154077	14	Cd8a
5.1354e-09	2.03307	1	0.127	0.00016442	14	Atl2
1.30869e-08	0.942149	0.25	0.007	0.000419003	14	Tbc1d12
4.94753e-08	1.13721	0.25	0.007	0.00158405	14	Rag2
4.94753e-08	0.945945	0.25	0.007	0.00158405	14	Gm33619
1.55084e-07	1.0796	0.25	0.008	0.00496534	14	Gm15856
1.55084e-07	0.99764	0.25	0.008	0.00496534	14	Ms4a6c
1.94117e-07	2.86168	1	0.162	0.00621504	14	Tubb2b
4.18381e-07	1.08772	0.25	0.009	0.0133953	14	Slco4a1
8.68814e-07	1.80115	0.75	0.093	0.0278168	14	Zfp810
1.09889e-06	0.570722	0.25	0.009	0.0351832	14	Gm5148
1.11231e-06	2.0941	0.5	0.039	0.0356129	14	P2rx1
1.39489e-06	1.57091	0.5	0.04	0.0446603	14	Gm48321
1.45491e-06	2.56441	0.75	0.098	0.0465817	14	Fas
2.15688e-06	1.51254	0.25	0.01	0.0690568	14	Lypd6b
4.24589e-06	1.3354	0.5	0.044	0.135941	14	A430106G13Rik
4.28175e-06	1.1449	0.25	0.011	0.137089	14	Gm11100
7.3223e-06	2.8923	0.75	0.113	0.234438	14	Dntt
7.91892e-06	1.13793	0.25	0.011	0.25354	14	4833418N02Rik
7.91892e-06	0.939765	0.25	0.011	0.25354	14	Vmn2r84
8.30898e-06	1.58946	0.5	0.047	0.266029	14	Prickle1
8.81574e-06	0.564137	0.25	0.011	0.282253	14	Gm5475
1.37892e-05	1.14043	0.25	0.012	0.44149	14	Ccdc85c
1.41461e-05	0.934873	0.25	0.012	0.452916	14	Egfl8
1.45117e-05	0.569877	0.25	0.012	0.464623	14	Gnb5
2.07007e-05	1.57932	0.5	0.051	0.662774	14	Bicral
2.28012e-05	1.07803	0.25	0.012	0.730025	14	Gm12743
2.28012e-05	0.939984	0.25	0.012	0.730025	14	Cdc42ep4
2.35923e-05	2.09236	0.5	0.052	0.755355	14	Dgkeos
2.61618e-05	1.63928	0.5	0.052	0.837623	14	Adam12
2.80004e-05	2.26392	1	0.282	0.896487	14	Actn1
3.60542e-05	1.14693	0.25	0.013	1	14	Fancb
3.60542e-05	0.934264	0.25	0.013	1	14	Gm45464
4.39042e-05	2.20353	1	0.284	1	14	Aqp11
4.91871e-05	1.67595	0.5	0.056	1	14	Cyb5d1
5.60692e-05	0.571014	0.25	0.014	1	14	Cyp4v3
8.05992e-05	1.12506	0.25	0.014	1	14	BC028471
8.05992e-05	1.07723	0.25	0.014	1	14	Plekhm3
8.11975e-05	1.67484	1	0.323	1	14	Agfg2
0.000128619	1.5724	0.5	0.062	1	14	A930003A15Rik
0.000159678	1.07172	0.25	0.016	1	14	4933406P04Rik
0.000166112	0.566201	0.25	0.016	1	14	C330013E15Rik
0.000167573	2.16413	1	0.389	1	14	Arl5c
0.00021659	0.937091	0.25	0.016	1	14	Sapcd1
0.000233461	2.171	1	0.402	1	14	Hmg20b
0.000254168	1.90844	1	0.478	1	14	Csde1
0.000271001	2.15749	0.75	0.17	1	14	Klf7
0.0003207	1.29704	0.5	0.068	1	14	Podxl2
0.000341042	1.83734	0.75	0.185	1	14	Akt1
0.000345724	1.5512	1	0.333	1	14	Ctsl
0.000377558	2.1069	1	0.528	1	14	Xrcc6
0.000381511	0.570008	0.25	0.017	1	14	Ptges3l
0.000494303	1.61228	0.5	0.075	1	14	Dzip1
0.000518421	1.44894	1	0.471	1	14	Srsf4
0.000605478	1.06886	0.25	0.019	1	14	Galnt4
0.000605478	0.928152	0.25	0.019	1	14	Gm10451
0.000752993	1.13526	0.25	0.019	1	14	B230118H07Rik
0.000803126	0.556701	0.25	0.019	1	14	Snx33
0.000829338	0.551421	0.25	0.019	1	14	Ddc
0.000845638	1.98402	0.75	0.206	1	14	Ocel1
0.000858899	1.27224	0.5	0.08	1	14	Mbtps2
0.000865178	2.19953	1	0.468	1	14	Gm4258
0.000919519	1.57743	1	0.82	1	14	Cd27
0.000924551	1.06991	0.25	0.02	1	14	Zfp93
0.000924551	1.06183	0.25	0.02	1	14	Slc30a4
0.000953961	0.558508	0.25	0.02	1	14	Zfp937
0.00100782	1.06897	1	0.965	1	14	Atp5h
0.00100993	2.30602	1	0.83	1	14	Tcf7
0.00104306	1.64971	1	0.61	1	14	Desi1
0.00112203	1.06669	0.25	0.021	1	14	Lemd3
0.00112203	0.974213	0.25	0.021	1	14	Gm15821
0.00116896	1.20538	1	0.975	1	14	Pfdn5
0.00134722	1.12511	0.25	0.021	1	14	BC048403
0.00134722	1.12355	0.25	0.021	1	14	Hormad2
0.00142827	2.72356	1	0.759	1	14	Ccnd3
0.00145463	1.52554	0.5	0.088	1	14	Zfp513
0.00157608	1.50829	0.75	0.229	1	14	Rnf34
0.00162505	0.924985	0.25	0.022	1	14	Ptpn14
0.00163468	1.6192	0.5	0.09	1	14	Gm42031
0.00163879	2.77274	0.75	0.244	1	14	Themis
0.00171794	1.02092	1	0.707	1	14	Psmc4
0.00186144	1.55488	0.75	0.237	1	14	Zfp950
0.00188745	1.04919	0.25	0.022	1	14	Tdrd5
0.00192173	2.0552	1	0.574	1	14	Anxa2
0.00194533	0.936198	1	0.981	1	14	Nsa2
0.00199612	0.898316	0.25	0.022	1	14	Cldn4
0.00205011	1.56278	0.75	0.241	1	14	Ube4b
0.00208107	1.69229	1	0.84	1	14	H13
0.00213502	1.47375	1	0.569	1	14	Jakmip1
0.00220559	1.06952	0.25	0.023	1	14	Abcg2
0.00229769	1.14598	0.5	0.094	1	14	Piga
0.0023007	1.48406	0.75	0.251	1	14	Cdk5
0.00231567	1.54362	0.75	0.245	1	14	Spata6
0.00233015	2.24999	0.75	0.263	1	14	Mad1l1
0.00249866	1.48364	0.75	0.253	1	14	Plekhf2
0.00255763	0.913657	0.25	0.024	1	14	4930417O13Rik
0.00269735	0.54349	0.25	0.024	1	14	Sv2c
0.00275355	2.25704	0.75	0.266	1	14	Ssbp2
0.00276098	1.47742	0.75	0.259	1	14	Sp2
0.00280678	1.25755	0.5	0.098	1	14	Kif16b
0.00289369	1.67082	0.75	0.274	1	14	Wdr12
0.00298335	0.949876	0.25	0.024	1	14	Gm26577
0.00312843	1.68424	0.75	0.279	1	14	Coa6
0.00316406	0.921109	1	0.774	1	14	Vapa
0.00322432	0.547327	0.25	0.024	1	14	Art5
0.00335328	1.4657	0.5	0.103	1	14	Abcd4
0.00336833	1.05341	0.25	0.025	1	14	Ccdc173
0.00341135	0.558615	0.25	0.025	1	14	Phlpp1
0.0037293	1.37097	1	0.626	1	14	Lipa
0.00375682	1.45902	1	0.65	1	14	Grap2
0.00382916	0.907833	0.25	0.025	1	14	Tmlhe
0.00382916	0.558942	0.25	0.025	1	14	Mcts2
0.00387693	0.561685	0.25	0.025	1	14	H2-Ab1
0.00388923	1.23979	0.5	0.103	1	14	Cbfa2t2
0.00392524	0.563047	0.25	0.025	1	14	Xrcc2
0.00401795	0.527659	0.25	0.025	1	14	Gm17322
0.00408433	1.48682	0.5	0.106	1	14	Mpp5
0.00413595	1.33614	1	0.795	1	14	Ap3s1
0.00417631	1.42388	1	1	1	14	Gm42418
0.00427729	1.58711	0.5	0.108	1	14	Setd4
0.00432823	1.11766	0.25	0.026	1	14	Zfp963
0.00432823	1.11745	0.25	0.026	1	14	Tnfsf8
0.00432823	1.11597	0.25	0.026	1	14	Zfp2
0.00432823	0.917759	0.25	0.026	1	14	Neu3
0.00432823	0.907871	0.25	0.026	1	14	Gm11767
0.00437769	0.968707	1	0.867	1	14	Emg1
0.00450764	1.52065	1	0.698	1	14	Arpc1a
0.00454283	0.552298	0.25	0.026	1	14	Hspb6
0.00463844	1.70966	0.75	0.305	1	14	Thap3
0.00552847	1.48397	0.5	0.112	1	14	Prodh
0.00553687	1.11755	1	0.747	1	14	Ndufs4
0.00570218	0.544888	0.25	0.027	1	14	Mthfr
0.00573244	1.32498	1	0.755	1	14	Eif3d
0.00579364	1.12937	1	0.922	1	14	Scand1
0.00597653	1.10875	0.5	0.112	1	14	Pibf1
0.00598798	0.936791	1	0.71	1	14	Gtf2h5
0.00609245	0.899352	1	0.87	1	14	Map1lc3b
0.00624015	1.44428	0.75	0.305	1	14	Mau2
0.00624112	1.11052	1	0.734	1	14	Sh3glb1
0.00644188	1.49278	0.5	0.117	1	14	Abraxas1
0.00664159	1.44606	0.5	0.118	1	14	Pigm
0.00672101	1.10998	0.25	0.029	1	14	Zfp710
0.00673198	1.53481	0.75	0.331	1	14	Crot
0.00698315	1.23401	0.5	0.114	1	14	Rrad
0.0071834	0.53349	0.25	0.029	1	14	Mrgpre
0.00782226	1.32944	0.75	0.324	1	14	Glg1
0.00784428	0.466577	0.25	0.029	1	14	Il4
0.00787095	1.54413	0.75	0.354	1	14	Pym1
0.00817426	1.30685	0.75	0.325	1	14	Vps26b
0.00817591	1.2492	0.5	0.119	1	14	Acadsb
0.0085423	0.958161	1	0.886	1	14	Polr1d
0.00881878	1.08668	0.5	0.123	1	14	A630072M18Rik
0.00923027	0.544221	0.25	0.03	1	14	Nek3
0.00967668	1.93771	0.75	0.354	1	14	Fbxl12
0.00991447	1.00312	1	0.935	1	14	Skp1a
0.00998613	0.79156	1	0.981	1	14	Lat
3.38292e-39	0.807523	0.6	0.017	1.08311e-34	15	Emp1
1.2611e-24	0.221385	0.2	0.002	4.03768e-20	15	Map3k20
1.64687e-24	0.207593	0.2	0.002	5.27277e-20	15	Gm47207
1.01639e-13	0.323641	0.2	0.006	3.25416e-09	15	4930563E22Rik
8.60378e-12	1.10118	0.9	0.151	2.75467e-07	15	Treml2
6.09286e-11	0.578964	0.3	0.017	1.95075e-06	15	D930028M14Rik
2.24865e-10	1.80187	0.8	0.154	7.19951e-06	15	Gm4316
4.99343e-10	2.06169	1	0.246	1.59875e-05	15	Cenpa
9.24912e-10	0.281021	0.4	0.034	2.96129e-05	15	Rassf3
1.15617e-09	0.262799	0.2	0.009	3.70172e-05	15	Spaca1
4.12059e-08	1.28525	0.9	0.192	0.00131929	15	Birc5
4.68602e-08	1.75656	0.8	0.184	0.00150032	15	Ccnb2
1.17872e-07	0.292056	0.4	0.044	0.00377391	15	1700120C14Rik
2.33129e-07	0.968109	0.9	0.26	0.00746408	15	A930005H10Rik
2.39367e-07	1.34492	1	0.3	0.00766382	15	Arl4c
6.65349e-07	0.332092	0.2	0.013	0.0213025	15	Gm26930
1.50886e-06	0.952243	0.8	0.19	0.048309	15	Cdca8
2.17203e-06	0.94676	0.8	0.224	0.0695419	15	1500009L16Rik
2.23075e-06	0.421412	0.4	0.054	0.0714221	15	Trim5
2.75278e-06	0.42588	0.5	0.084	0.0881358	15	Ckap2
3.84203e-06	1.2866	0.5	0.092	0.12301	15	Pdlim4
5.4346e-06	0.638361	0.5	0.088	0.174	15	Mylpf
5.86704e-06	1.62292	1	0.815	0.187845	15	Hmgn2
6.63676e-06	1.62616	1	0.654	0.212489	15	Vim
7.05397e-06	0.397214	0.8	0.212	0.225847	15	Ube2c
1.12869e-05	0.623766	0.8	0.218	0.361372	15	Hexb
1.18951e-05	0.356312	0.3	0.036	0.380844	15	Tango6
1.38217e-05	0.20362	0.2	0.017	0.442528	15	Myo1c
1.39487e-05	1.0697	1	1	0.446597	15	Tmsb4x
1.55674e-05	1.15909	0.7	0.195	0.498421	15	S1pr1
1.8025e-05	1.275	1	0.445	0.577106	15	Ms4a6b
1.81156e-05	1.55978	1	0.52	0.580006	15	Ms4a4b
1.88102e-05	0.779065	1	1	0.602248	15	Ppia
2.01147e-05	1.21287	1	0.721	0.644014	15	Selenoh
2.1827e-05	1.07501	1	0.726	0.698836	15	Txn1
2.22901e-05	0.898889	1	0.567	0.713661	15	Psmd14
2.3597e-05	1.29502	0.6	0.15	0.755505	15	Cdc20
3.10131e-05	1.39365	1	0.717	0.992947	15	Stmn1
3.11404e-05	0.800333	0.6	0.148	0.997022	15	Gm45552
3.37384e-05	0.922532	1	0.948	1	15	Calm1
3.43494e-05	0.283799	0.3	0.039	1	15	Cap2
3.4824e-05	0.856434	0.9	0.331	1	15	S1pr4
3.5425e-05	0.237597	0.3	0.04	1	15	Efcab11
3.94491e-05	0.503031	0.4	0.07	1	15	Oasl2
4.29659e-05	0.238228	0.3	0.039	1	15	Prdm11
4.30846e-05	0.393886	0.4	0.069	1	15	Clybl
4.42253e-05	0.281987	0.3	0.04	1	15	Cmpk2
5.54808e-05	0.37414	0.5	0.104	1	15	Nat9
5.71547e-05	0.296612	0.2	0.019	1	15	Rab26os
5.8134e-05	1.31579	0.6	0.14	1	15	Ifi27l2a
5.99672e-05	0.914225	1	0.506	1	15	Flna
6.76643e-05	1.09957	0.6	0.182	1	15	Lockd
6.97376e-05	0.393221	0.4	0.071	1	15	2310022B05Rik
7.35777e-05	1.02578	1	1	1	15	Tmsb10
7.52279e-05	0.27054	0.3	0.041	1	15	Crybg1
8.84193e-05	0.341101	0.3	0.043	1	15	Wdr25
9.06576e-05	1.34066	0.8	0.34	1	15	Cd2
9.19317e-05	0.795777	1	0.82	1	15	Ostc
0.000102966	0.444469	0.5	0.109	1	15	Ephx1
0.000113954	0.367614	0.3	0.045	1	15	Decr2
0.000121168	0.764143	1	0.782	1	15	Esd
0.000122609	0.515166	0.7	0.21	1	15	Gm10282
0.000124703	0.379665	0.5	0.111	1	15	Atg4a
0.000134521	1.03336	0.7	0.239	1	15	1700097N02Rik
0.000155698	0.797775	1	0.674	1	15	S100a13
0.00015641	0.637452	0.8	0.256	1	15	Itga4
0.000177976	0.577854	1	0.997	1	15	Hnrnpa2b1
0.000187321	0.798507	0.5	0.124	1	15	Ccnb1
0.000189541	0.885426	1	0.899	1	15	Dynll1
0.00019888	0.448016	0.5	0.119	1	15	Cenpp
0.000200374	0.834226	0.7	0.264	1	15	Cenpw
0.000201749	0.912513	1	0.889	1	15	Tomm6
0.000202661	0.568888	1	1	1	15	Actb
0.000208047	1.33217	1	0.576	1	15	Klf2
0.000219113	1.19034	1	0.544	1	15	Dap
0.00022185	0.689045	1	0.949	1	15	Cdc42
0.000249483	0.437473	0.8	0.249	1	15	Mkrn2
0.000250792	0.676864	0.9	0.359	1	15	AI506816
0.00025878	0.665478	1	0.795	1	15	Celf2
0.000262885	0.681755	1	0.936	1	15	Atp5j
0.000274847	1.42494	1	0.572	1	15	Anxa2
0.000276317	0.520085	0.4	0.085	1	15	Erf
0.00028166	0.95389	1	0.938	1	15	S100a10
0.000288291	0.41167	0.3	0.051	1	15	Hdhd3
0.000299139	0.579178	0.9	0.343	1	15	Bin1
0.000314045	0.640694	0.6	0.18	1	15	Hist1h4i
0.000317421	0.544427	0.5	0.116	1	15	Plk1
0.000317709	0.924702	1	0.931	1	15	H2afv
0.000318232	0.287525	0.3	0.048	1	15	Tgfb3
0.000328989	0.709183	1	0.895	1	15	Arpc5
0.000344074	0.331493	0.4	0.083	1	15	Slfn9
0.000349254	0.288114	0.4	0.077	1	15	Wdr78
0.000349424	0.694232	1	0.851	1	15	Anxa6
0.000361082	0.310355	0.3	0.049	1	15	Adcy3
0.000364646	0.323878	0.2	0.024	1	15	Mob3b
0.000366459	0.791289	1	0.961	1	15	Myl6
0.000368319	0.563246	1	0.878	1	15	Psma2
0.000371414	0.333615	0.7	0.199	1	15	Rars2
0.000388359	0.730253	1	0.612	1	15	Psmc1
0.000393271	1.05357	0.9	0.489	1	15	Tuba1a
0.000404783	0.208877	0.2	0.024	1	15	E330020D12Rik
0.000413281	0.282933	0.4	0.079	1	15	Adrb2
0.000418821	1.05697	1	0.942	1	15	H2afz
0.000422607	0.565057	1	1	1	15	Cfl1
0.000455777	0.792857	0.9	0.451	1	15	Mrpl27
0.000465865	0.658597	1	0.996	1	15	Arhgdib
0.000500087	0.289814	0.4	0.084	1	15	Exd2
0.000503231	0.852487	0.7	0.238	1	15	Rtp4
0.000504471	0.469642	0.5	0.132	1	15	Diaph3
0.000508755	0.553733	1	0.944	1	15	Arpc3
0.00051099	0.83787	1	0.858	1	15	Ezr
0.000514214	0.494119	0.8	0.289	1	15	Gm9844
0.000516842	0.310037	0.5	0.124	1	15	Slc31a1
0.000522172	0.691037	1	0.838	1	15	Ywhab
0.00054073	0.995947	1	0.716	1	15	Cytip
0.000553746	0.662239	1	0.995	1	15	Actg1
0.000565942	0.575204	1	0.947	1	15	Cox5b
0.00057513	0.941499	0.9	0.465	1	15	Add3
0.000623881	1.42781	0.9	0.602	1	15	Igfbp4
0.000661599	0.454616	0.7	0.219	1	15	Kctd20
0.000668878	0.745356	1	0.831	1	15	Lsm4
0.000680569	1.01967	1	0.599	1	15	Atp1b3
0.000690414	0.473257	0.5	0.135	1	15	Trmt13
0.000694347	0.822899	0.9	0.37	1	15	Ccr7
0.000699781	0.6443	1	0.542	1	15	Tex261
0.000703969	0.564619	0.7	0.24	1	15	Hmgn5
0.000714837	0.759136	1	0.977	1	15	Ly6e
0.000769848	0.626501	0.9	0.429	1	15	Bcat2
0.000779952	0.660524	1	0.738	1	15	Sf3b5
0.000784961	0.22969	0.3	0.053	1	15	Wdsub1
0.00079229	0.629028	1	0.944	1	15	Myl12a
0.000798916	0.509717	0.5	0.137	1	15	Rcn3
0.000811418	0.642752	1	0.499	1	15	Fcf1
0.000829487	0.227946	0.3	0.054	1	15	Tmem265
0.000859461	0.688763	1	0.576	1	15	Txndc17
0.000860518	0.255295	0.2	0.027	1	15	Tigar
0.000868092	0.583248	1	0.866	1	15	Rap1b
0.000870006	0.326333	0.6	0.173	1	15	Ska2
0.000882314	0.393918	0.6	0.178	1	15	Flywch1
0.000898417	0.420354	0.6	0.182	1	15	Spata24
0.000916532	0.351546	0.8	0.261	1	15	Gbp7
0.000918697	0.990025	1	0.728	1	15	Lgals1
0.000939185	0.586153	0.7	0.235	1	15	Ap2b1
0.000941676	0.696635	1	0.586	1	15	Ddx39
0.000941918	0.506367	0.9	0.373	1	15	Vps35
0.000951197	0.242461	0.3	0.056	1	15	Snx11
0.00096035	0.249718	0.2	0.027	1	15	Zfp974
0.000966908	0.40586	0.5	0.136	1	15	Sqle
0.000989505	0.5146	0.5	0.142	1	15	Oaf
0.00101181	1.5899	0.9	0.75	1	15	Hmgb2
0.00103226	0.659378	1	1	1	15	Ptma
0.00103383	0.41863	0.3	0.059	1	15	4930402H24Rik
0.00103963	0.43841	0.9	0.338	1	15	Mgat1
0.00108046	0.794565	0.6	0.202	1	15	Cd28
0.00108322	0.265529	0.4	0.091	1	15	2610044O15Rik8
0.00109278	0.489447	0.5	0.147	1	15	Tgds
0.00109817	0.23303	0.2	0.027	1	15	Smim40
0.00110699	0.448645	1	1	1	15	Pfn1
0.00115731	0.392848	0.4	0.093	1	15	Ccdc28a
0.00116826	0.316575	0.4	0.093	1	15	Ccdc125
0.00117745	0.272888	0.4	0.092	1	15	Cdkn3
0.00120024	0.593248	0.8	0.294	1	15	Rasa3
0.00122979	0.490681	0.8	0.303	1	15	Rexo1
0.00123602	0.305389	0.4	0.093	1	15	Acad8
0.00124027	0.744429	0.9	0.596	1	15	Lsm5
0.00124598	0.247923	0.7	0.215	1	15	Mki67
0.00126052	0.758914	0.8	0.343	1	15	Hax1
0.00129029	0.874613	1	0.623	1	15	Ube2s
0.00130443	0.606369	0.8	0.335	1	15	Lrrc59
0.00135368	0.71178	1	0.895	1	15	Gpx1
0.00139721	0.29124	0.5	0.134	1	15	Cenpf
0.00141497	0.563147	1	0.906	1	15	Mdh2
0.00144612	0.512817	0.6	0.209	1	15	Plpbp
0.00144625	0.271485	0.3	0.059	1	15	Stk11ip
0.00158225	0.797838	1	0.867	1	15	Cnn2
0.0016067	0.268491	0.4	0.096	1	15	Exog
0.00167583	0.640061	0.9	0.421	1	15	Nucks1
0.00168407	0.71053	0.9	0.677	1	15	Cwc15
0.00168894	1.03276	1	0.886	1	15	Hsp90b1
0.00169349	0.213804	0.4	0.093	1	15	Tug1
0.00169682	0.637673	1	0.886	1	15	H2afj
0.00172542	0.433674	0.4	0.1	1	15	Gm5547
0.00180239	0.751386	0.9	0.567	1	15	Rbms1
0.00182964	0.253032	0.2	0.03	1	15	Pemt
0.00187219	0.430966	0.6	0.204	1	15	Zfp410
0.00187233	0.225659	0.2	0.03	1	15	3110001I22Rik
0.00193274	0.293541	0.4	0.096	1	15	E230001N04Rik
0.0019408	0.586064	1	0.863	1	15	Smdt1
0.00198909	0.901132	1	0.85	1	15	Tmed2
0.00203835	0.450902	0.5	0.149	1	15	Scml4
0.00204705	0.24476	0.3	0.061	1	15	Zfpm1
0.00204728	0.626747	1	0.983	1	15	Atp5g3
0.00208865	0.744253	1	0.917	1	15	Psmb3
0.00210117	0.586535	0.9	0.53	1	15	Cops5
0.00212942	0.237595	0.3	0.062	1	15	Hmgn3
0.00214076	0.379387	0.7	0.245	1	15	Rabepk
0.00214443	0.579309	1	0.821	1	15	D8Ertd738e
0.00214963	0.524551	0.9	0.461	1	15	Ppp1r35
0.00217148	0.693328	0.9	0.526	1	15	Cib1
0.00217456	0.768257	1	0.557	1	15	Lamtor5
0.0021854	0.612832	1	0.706	1	15	Psmc4
0.00218631	0.218086	0.4	0.1	1	15	Nuf2
0.00221026	0.645474	0.8	0.424	1	15	Yy1
0.00222032	0.602438	1	0.624	1	15	Cacybp
0.00222077	0.712001	0.9	0.574	1	15	Ifi27
0.0022348	0.636508	0.8	0.386	1	15	Acadl
0.00234716	0.543681	0.9	0.471	1	15	Tfg
0.00242572	0.601667	0.8	0.437	1	15	Eef1akmt1
0.00244212	0.516045	0.4	0.108	1	15	Bub1b
0.0024683	0.970752	0.8	0.437	1	15	Cks1b
0.00252323	0.651426	1	0.924	1	15	Spcs2
0.00256359	0.515218	0.9	0.489	1	15	Mpdu1
0.00259185	0.372926	1	0.999	1	15	Eif1
0.00262975	0.594117	1	0.877	1	15	Swi5
0.00263394	0.599166	0.8	0.35	1	15	Zfp622
0.00265679	0.544115	0.7	0.305	1	15	Mrpl3
0.00270871	0.241634	0.5	0.137	1	15	Gimap3
0.0027229	0.286601	0.3	0.063	1	15	Ifi206
0.00273512	0.538389	1	0.568	1	15	Mrpl42
0.00275338	0.219429	0.5	0.14	1	15	Khsrp
0.00277286	0.552999	0.8	0.379	1	15	Setd3
0.00281127	0.251856	0.3	0.062	1	15	2900093K20Rik
0.00282828	0.301782	0.6	0.19	1	15	Gmppa
0.00291503	0.289258	0.5	0.147	1	15	Idi1
0.00292476	0.490831	0.7	0.265	1	15	Cnot11
0.00294354	0.327311	0.7	0.242	1	15	4833439L19Rik
0.00296054	0.557946	1	0.856	1	15	Pomp
0.00299581	0.207297	0.2	0.032	1	15	Marveld1
0.00302889	0.428335	0.6	0.21	1	15	Shoc2
0.00310326	0.609848	1	0.918	1	15	Ywhae
0.00315077	0.224449	0.4	0.102	1	15	Pgghg
0.00315126	0.689974	0.5	0.18	1	15	Xaf1
0.00325472	0.573135	0.6	0.229	1	15	Mob1a
0.00325526	0.384187	0.6	0.205	1	15	Klhdc2
0.00327933	0.399214	0.5	0.157	1	15	Mad2l1
0.00328886	0.257588	0.2	0.033	1	15	Fbxo36
0.00329835	0.68227	1	0.911	1	15	Cox7a2
0.00333708	0.254549	0.6	0.19	1	15	Slamf6
0.00333943	0.264408	0.5	0.148	1	15	Frrs1
0.00336436	0.501929	0.7	0.263	1	15	Trat1
0.00340784	0.329291	0.5	0.155	1	15	Gdap2
0.00341721	0.516196	0.7	0.303	1	15	Nrf1
0.0034333	0.873036	0.8	0.481	1	15	Mndal
0.00345398	0.365297	0.3	0.069	1	15	Slc25a26
0.00352661	0.662899	0.9	0.825	1	15	Bzw1
0.00364028	0.305311	0.4	0.107	1	15	Mrnip
0.00368565	0.31484	0.4	0.109	1	15	Il10ra
0.00368847	0.38809	0.6	0.217	1	15	Uba3
0.00371039	0.461708	0.7	0.28	1	15	Thyn1
0.0037792	0.202947	0.2	0.033	1	15	Alox5ap
0.00378908	0.601553	1	0.724	1	15	Snrpc
0.00384375	0.273396	0.3	0.069	1	15	Nek2
0.0038686	0.552996	1	0.895	1	15	Srp9
0.00389679	0.695796	0.8	0.489	1	15	Mtpn
0.00398794	0.625769	1	0.801	1	15	Uqcrc1
0.00400811	0.577614	1	0.968	1	15	Gapdh
0.0040646	0.682877	1	0.626	1	15	Serp1
0.00413604	0.432568	1	0.998	1	15	Coro1a
0.00413721	0.440577	0.9	0.353	1	15	Mocs2
0.00416697	0.611348	1	0.843	1	15	Psma3
0.00420664	0.354818	0.5	0.163	1	15	Fuca2
0.00427205	0.22101	0.3	0.067	1	15	Msh5
0.00427705	0.48014	0.9	0.441	1	15	Actr1a
0.00433166	0.239574	0.2	0.034	1	15	Gpx7
0.00446393	0.293341	0.6	0.202	1	15	Tmem199
0.00454783	0.218974	0.3	0.067	1	15	Zfp747
0.00464824	0.724345	1	0.901	1	15	Mdh1
0.00466759	0.284974	0.3	0.069	1	15	Zfp280c
0.00485103	0.323088	0.4	0.118	1	15	Mapkapk2
0.0048723	0.228923	0.3	0.07	1	15	Gpsm2
0.00487551	0.420706	0.9	0.411	1	15	Ncaph2
0.00488619	0.452514	1	0.992	1	15	Ywhaz
0.00490812	0.395924	0.6	0.22	1	15	Myo18a
0.00495902	0.542003	0.8	0.37	1	15	Txnrd1
0.00501411	0.263878	0.5	0.153	1	15	Myl10
0.00501666	0.725172	0.7	0.348	1	15	Psat1
0.00512807	0.647359	0.9	0.449	1	15	Naa15
0.00521063	0.558719	1	0.965	1	15	Myl12b
0.00522081	0.607122	0.9	0.5	1	15	Snrpa1
0.00523973	0.394269	0.4	0.115	1	15	Zfp617
0.00526263	0.548308	0.8	0.448	1	15	Zfand5
0.00529659	0.313141	0.3	0.071	1	15	Hcfc2
0.00532652	0.230899	0.3	0.071	1	15	Itga6
0.00534784	0.353352	0.6	0.217	1	15	Rap2c
0.00541644	0.526729	0.8	0.411	1	15	Tpd52l2
0.00546502	0.57554	1	0.675	1	15	Reep5
0.00550412	0.288976	0.3	0.071	1	15	Ern1
0.00553457	0.378584	0.8	0.348	1	15	Babam2
0.00554693	0.320454	0.5	0.165	1	15	Micu1
0.00558751	0.488839	1	0.639	1	15	Ptpn6
0.0055976	0.410153	0.6	0.225	1	15	Sh2d3c
0.00562545	0.469992	0.7	0.292	1	15	Gpcpd1
0.00565451	0.597514	0.8	0.615	1	15	Snrpa
0.00578879	0.437214	0.6	0.23	1	15	Apool
0.00582765	0.229469	0.3	0.07	1	15	Gpatch3
0.00584051	0.248399	0.3	0.071	1	15	Fam91a1
0.00589748	0.517022	0.9	0.501	1	15	Ebna1bp2
0.00590052	0.549978	0.7	0.312	1	15	Ehd1
0.00592903	0.489567	0.6	0.229	1	15	Dhdds
0.00595816	0.60233	1	0.971	1	15	Hnrnpa3
0.00603271	0.297387	0.3	0.071	1	15	Gm16124
0.00612061	0.288903	0.6	0.21	1	15	Akip1
0.00618675	0.600343	1	0.845	1	15	Akr1a1
0.00624384	0.534204	0.8	0.378	1	15	Larp7
0.0062447	0.529154	0.8	0.398	1	15	Minpp1
0.00628706	0.237244	0.2	0.037	1	15	Braf
0.00630161	0.427282	1	0.977	1	15	Arpc2
0.0063086	0.516827	0.9	0.732	1	15	Sec11a
0.00638937	0.380741	0.7	0.283	1	15	Scaf1
0.00641173	0.418253	0.6	0.213	1	15	Spc24
0.00645252	0.249471	0.5	0.157	1	15	Dicer1
0.00650359	0.524347	0.8	0.376	1	15	Snrnp25
0.00652217	0.479594	0.8	0.375	1	15	Dcaf13
0.0065254	0.420177	0.4	0.125	1	15	Mcub
0.00678856	0.589083	0.4	0.125	1	15	G0s2
0.00680109	0.469785	1	0.994	1	15	Clic1
0.0068178	0.528819	1	0.624	1	15	Luc7l3
0.00687013	0.497494	0.4	0.127	1	15	Dlgap5
0.00687617	0.594083	0.8	0.447	1	15	Bud31
0.00688828	0.370221	0.6	0.226	1	15	Stk26
0.00697197	0.44812	0.8	0.357	1	15	Copg1
0.00700768	0.298987	0.2	0.038	1	15	Eogt
0.00709998	0.535943	0.9	0.514	1	15	Mlec
0.00714224	0.453106	0.9	0.39	1	15	Ngly1
0.00718374	0.377029	0.6	0.236	1	15	Anxa7
0.00721045	0.443051	0.4	0.128	1	15	Ublcp1
0.00733698	0.309525	0.6	0.214	1	15	Ccr4
0.00741814	0.450942	0.5	0.182	1	15	Rdm1
0.00754283	0.232146	0.4	0.116	1	15	Lrrc45
0.00756845	0.368349	0.5	0.171	1	15	Rab29
0.00758737	0.54891	1	0.535	1	15	Itgb7
0.00761136	0.842782	1	0.559	1	15	Plac8
0.00763472	0.254569	0.5	0.164	1	15	Twf1
0.00785932	0.389281	1	0.981	1	15	Snrpg
0.00786217	0.316484	0.5	0.179	1	15	Gcat
0.00786836	0.213889	0.4	0.114	1	15	Phf11c
0.00794587	0.272666	0.6	0.21	1	15	Tmem115
0.0079578	0.228785	0.2	0.038	1	15	1810034E14Rik
0.00806698	0.535236	1	0.906	1	15	Prelid1
0.00806724	0.437005	1	0.965	1	15	Atp5h
0.00811815	0.441985	1	0.692	1	15	Mrpl20
0.0081611	0.388417	0.7	0.298	1	15	Arl3
0.00817086	0.547774	0.5	0.198	1	15	Cnn3
0.00829787	0.491929	0.8	0.424	1	15	Ciao2b
0.00835432	0.243531	0.3	0.075	1	15	Castor1
0.00844036	0.36293	0.7	0.286	1	15	Oat
0.00846715	0.586427	1	0.826	1	15	Ndufa11
0.00848414	0.467879	1	0.82	1	15	Coro1b
0.00851283	0.488323	1	0.893	1	15	Arhgdia
0.00869643	0.278125	0.3	0.076	1	15	Zfp958
0.00876502	0.36493	0.3	0.08	1	15	Kif4
0.00901518	0.513788	0.9	0.491	1	15	Pfdn6
0.00902394	0.324447	0.4	0.124	1	15	Hspa4l
0.00912522	0.404176	0.6	0.247	1	15	Ndufaf7
0.00921874	0.580797	0.9	0.636	1	15	Psmd7
0.00922905	0.618552	0.9	0.527	1	15	Rad21
0.00930484	0.382325	0.8	0.36	1	15	Prkch
0.00931637	0.579882	0.8	0.452	1	15	Ncbp2
0.00938098	0.623974	0.9	0.612	1	15	Surf4
0.00939393	0.282539	0.5	0.168	1	15	Tmsb15b2
0.00940268	0.355793	1	0.995	1	15	Fth1
0.00942631	0.308802	0.3	0.079	1	15	Alg10b
0.00957567	0.386427	0.5	0.182	1	15	Asl
0.00965723	0.841904	0.5	0.199	1	15	Racgap1
0.00969851	0.276598	0.5	0.167	1	15	Il10rb
0.009711	0.424554	1	0.729	1	15	Aimp1
0.00974563	0.294377	0.8	0.34	1	15	Snrnp200
0.00977862	0.436175	0.4	0.129	1	15	Dipk2a
0.00985108	0.414147	0.6	0.233	1	15	Acot8
0.00990229	0.362865	0.5	0.174	1	15	Cdca3

### Sheet: WT Adult
p_val	avg_log2FC	pct.1	pct.2	p_val_adj	cluster	gene
4.31995e-104	1.6825	0.93	0.537	1.38312e-99	0	Ms4a4b
1.45252e-76	0.557632	1	1	4.65055e-72	0	Tmsb10
6.16525e-76	1.13984	0.954	0.737	1.97393e-71	0	Shisa5
1.06036e-72	1.16613	0.496	0.114	3.39495e-68	0	S1pr1
7.63485e-64	0.843255	0.997	0.961	2.44445e-59	0	Cd52
3.86011e-63	1.29149	0.841	0.547	1.23589e-58	0	Klf2
1.49101e-59	0.648664	1	0.999	4.77376e-55	0	Tmsb4x
2.32569e-59	1.13196	0.755	0.376	7.44616e-55	0	Cd2
8.03931e-56	1.27932	0.739	0.416	2.57395e-51	0	Slfn2
9.33835e-51	0.903115	0.957	0.817	2.98986e-46	0	Ltb
3.04317e-49	0.714684	0.978	0.916	9.74331e-45	0	Lck
4.80862e-49	1.0046	0.722	0.407	1.53958e-44	0	Itgb7
4.75428e-47	1.02332	0.544	0.204	1.52218e-42	0	Samhd1
1.258e-41	0.770952	0.914	0.76	4.02774e-37	0	Nkg7
3.9519e-41	0.861937	0.445	0.159	1.26528e-36	0	Arl4c
2.42686e-40	0.911819	0.709	0.412	7.77009e-36	0	Gimap4
1.27613e-39	0.557963	0.997	0.986	4.0858e-35	0	B2m
2.71149e-39	0.855041	0.825	0.622	8.68136e-35	0	Ms4a6b
1.04291e-38	0.82614	0.865	0.689	3.33909e-34	0	Emp3
3.77053e-38	0.981569	0.633	0.379	1.20721e-33	0	Dgka
4.55e-38	1.20136	0.232	0.04	1.45677e-33	0	Ifit1
3.6871e-37	1.11514	0.518	0.239	1.1805e-32	0	Irf7
1.54235e-36	0.446043	0.997	0.991	4.93814e-32	0	Arhgdib
4.87677e-36	0.810684	0.752	0.493	1.5614e-31	0	Ctsw
5.06493e-36	1.04252	0.491	0.216	1.62164e-31	0	Rtp4
7.95523e-36	0.934644	0.806	0.601	2.54703e-31	0	Smc4
1.61796e-35	0.799243	0.911	0.72	5.18022e-31	0	Vim
2.17735e-35	1.36081	0.394	0.135	6.97124e-31	0	Ifi27l2a
6.17209e-35	0.887402	0.302	0.081	1.97612e-30	0	Slfn5
1.79555e-32	0.852226	0.717	0.494	5.74881e-28	0	Rasgrp2
1.58909e-30	0.834277	0.569	0.32	5.08778e-26	0	Ripor2
5.87988e-30	0.759537	0.712	0.486	1.88256e-25	0	Evl
1.69597e-29	1.74101	0.48	0.24	5.43e-25	0	Isg15
1.94997e-29	0.87259	0.73	0.507	6.24321e-25	0	Ifi203
2.15123e-29	0.783332	0.442	0.183	6.8876e-25	0	Gimap3
2.71294e-29	0.469681	0.973	0.962	8.68601e-25	0	Il2rg
5.67393e-29	0.384736	0.997	0.994	1.81662e-24	0	Coro1a
1.24347e-28	0.582039	0.954	0.896	3.98122e-24	0	Cnn2
9.22681e-28	0.413666	0.995	0.981	2.95415e-23	0	Sh3bgrl3
3.25828e-27	0.762494	0.283	0.088	1.0432e-22	0	Ifi208
5.63997e-27	0.890858	0.709	0.537	1.80575e-22	0	Ifi47
3.21409e-25	0.463281	0.949	0.912	1.02906e-20	0	Cyba
3.41575e-25	1.04369	0.601	0.416	1.09362e-20	0	Bst2
3.17891e-24	0.586492	0.857	0.758	1.01779e-19	0	Cytip
4.58067e-24	0.609372	0.286	0.101	1.46659e-19	0	Phf11c
8.1196e-24	0.556788	0.957	0.884	2.59965e-19	0	H2-D1
8.40817e-24	0.597358	0.798	0.68	2.69204e-19	0	Bin2
2.86992e-23	0.343033	0.992	0.989	9.18863e-19	0	Laptm5
4.31199e-23	0.716832	0.706	0.532	1.38057e-18	0	Mndal
4.56062e-23	0.71275	0.334	0.14	1.46017e-18	0	Rnf213
9.44622e-23	0.240446	1	1	3.0244e-18	0	Actb
3.83603e-22	0.692649	0.553	0.365	1.22818e-17	0	Add3
1.31212e-21	0.505487	0.938	0.926	4.20101e-17	0	Psme1
1.66821e-21	0.733317	0.485	0.275	5.34111e-17	0	Arl5c
1.70749e-20	0.555213	0.34	0.145	5.46688e-16	0	Lfng
1.90226e-20	0.607843	0.736	0.644	6.09047e-16	0	Acp5
2.74647e-20	0.5572	0.652	0.469	8.79338e-16	0	AW112010
3.07635e-20	0.691747	0.415	0.212	9.84956e-16	0	Tesc
3.14777e-20	0.42009	0.978	0.961	1.00782e-15	0	Selplg
4.09666e-20	0.525422	0.884	0.833	1.31163e-15	0	Lsp1
6.7859e-20	0.568207	0.857	0.776	2.17264e-15	0	Gimap6
8.76824e-20	0.680693	0.437	0.249	2.80733e-15	0	Ctss
1.63105e-19	0.343204	0.987	0.986	5.22215e-15	0	Limd2
1.76415e-19	0.625011	0.679	0.531	5.64829e-15	0	Ddit4
4.08896e-19	0.469923	0.903	0.852	1.30916e-14	0	Saraf
5.98782e-19	0.607699	0.814	0.734	1.91712e-14	0	Btg1
9.65426e-19	0.459039	0.903	0.851	3.091e-14	0	Fxyd5
1.70983e-18	0.678441	0.426	0.243	5.47435e-14	0	Trim30a
2.75152e-18	0.65697	0.501	0.321	8.80954e-14	0	Actn1
2.84419e-18	0.573791	0.887	0.822	9.10625e-14	0	H2-K1
4.48042e-18	0.455881	0.868	0.803	1.4345e-13	0	Anxa6
6.90323e-18	0.448196	0.237	0.085	2.21021e-13	0	Ar
9.68013e-18	0.546477	0.313	0.144	3.09929e-13	0	Ifi209
1.21166e-17	0.586866	0.388	0.217	3.87937e-13	0	A930005H10Rik
1.21432e-17	0.550929	0.814	0.75	3.88788e-13	0	Sp100
1.60404e-17	0.570074	0.798	0.712	5.13566e-13	0	Ccnd2
2.43705e-17	0.636107	0.606	0.439	7.80271e-13	0	Clec2d
5.19564e-17	0.556032	0.291	0.128	1.66349e-12	0	Hsd11b1
1.08094e-16	0.682667	0.447	0.263	3.46083e-12	0	Tsc22d3
2.06864e-16	0.527245	0.809	0.76	6.62315e-12	0	Rbm38
3.89624e-16	0.562136	0.31	0.152	1.24746e-11	0	Xaf1
5.35514e-16	0.457825	0.822	0.715	1.71456e-11	0	Tspo
7.08962e-16	0.502105	0.27	0.117	2.26989e-11	0	Slfn8
2.57856e-15	0.512896	0.461	0.295	8.25578e-11	0	Vsir
3.07751e-15	0.538002	0.437	0.267	9.85327e-11	0	Rasa3
3.34682e-15	0.815715	0.566	0.438	1.07155e-10	0	Stat1
4.64723e-15	0.583906	0.596	0.475	1.4879e-10	0	Rbms1
6.752e-15	0.661728	0.453	0.301	2.16179e-10	0	Foxo1
1.29512e-14	0.416176	0.248	0.108	4.14657e-10	0	Slc17a9
3.17393e-14	0.344177	0.906	0.871	1.0162e-09	0	Ptprc
3.56139e-14	0.39365	0.245	0.107	1.14025e-09	0	Flt3l
4.14303e-14	0.527552	0.757	0.687	1.32647e-09	0	Foxp1
6.09824e-14	0.414835	0.838	0.815	1.95247e-09	0	Arl6ip5
8.02254e-14	0.657217	0.45	0.303	2.56858e-09	0	Zbp1
1.30677e-13	0.73286	0.367	0.214	4.18389e-09	0	Tgtp2
1.94751e-13	0.414821	0.237	0.107	6.23534e-09	0	Pced1b
2.12198e-13	0.532972	0.323	0.181	6.79395e-09	0	Hexb
2.44744e-13	0.436673	0.792	0.732	7.83596e-09	0	Arhgef1
3.37293e-13	0.301144	0.965	0.946	1.07991e-08	0	Arpc1b
9.53962e-13	0.332842	0.919	0.886	3.0543e-08	0	Npc2
1.93387e-12	0.508566	0.887	0.824	6.19169e-08	0	Id3
2.17423e-12	0.396173	0.895	0.888	6.96122e-08	0	Chd3
2.4669e-12	0.478202	0.601	0.487	7.89826e-08	0	Cdkn2d
2.51612e-12	0.48666	0.283	0.151	8.05587e-08	0	Arhgef18
2.53548e-12	0.405326	0.765	0.704	8.11785e-08	0	Cotl1
2.83854e-12	0.290331	0.992	0.966	9.08816e-08	0	S100a10
3.22503e-12	0.478706	0.655	0.596	1.03256e-07	0	Atp1b3
3.23428e-12	0.495176	0.596	0.509	1.03552e-07	0	Hpcal1
5.60335e-12	0.437839	0.364	0.22	1.79402e-07	0	S1pr4
5.77002e-12	0.480991	0.76	0.717	1.84739e-07	0	Emb
9.54153e-12	0.482105	0.245	0.119	3.05491e-07	0	Gbp6
9.8282e-12	0.476195	0.404	0.261	3.1467e-07	0	Irf9
9.97735e-12	0.378364	0.919	0.906	3.19445e-07	0	Arhgap45
1.09844e-11	0.657576	0.337	0.202	3.51687e-07	0	Igtp
1.27826e-11	0.498442	0.296	0.171	4.09261e-07	0	Treml2
1.67606e-11	0.506961	0.539	0.419	5.36625e-07	0	Ccr7
1.73123e-11	0.501974	0.472	0.332	5.54286e-07	0	Tspan32
2.07534e-11	0.434989	0.447	0.309	6.6446e-07	0	4930523C07Rik
2.10023e-11	0.325128	0.906	0.859	6.72432e-07	0	Cd53
3.02429e-11	0.442348	0.243	0.122	9.68288e-07	0	Gbp9
3.22022e-11	0.374244	0.585	0.441	1.03102e-06	0	Prkch
4.45944e-11	0.43128	0.677	0.591	1.42778e-06	0	Pdlim1
5.98805e-11	0.457781	0.356	0.216	1.91719e-06	0	Gimap7
1.07069e-10	0.312871	0.922	0.91	3.42801e-06	0	Ppp1r18
1.32977e-10	0.423168	0.687	0.624	4.25752e-06	0	Klk8
1.55746e-10	0.419898	0.739	0.686	4.98651e-06	0	Ikzf2
2.09104e-10	0.454095	0.555	0.44	6.69487e-06	0	Tgfbr2
2.20863e-10	0.370297	0.757	0.7	7.07136e-06	0	Cap1
2.28056e-10	0.380508	0.863	0.837	7.30168e-06	0	Myh9
2.3112e-10	0.376335	0.965	0.895	7.39977e-06	0	Thy1
2.75685e-10	0.240911	0.997	0.993	8.82659e-06	0	Cd3g
3.91573e-10	0.507389	0.561	0.467	1.2537e-05	0	Lgals3bp
4.44832e-10	0.322755	0.458	0.323	1.42422e-05	0	S100a6
6.08259e-10	0.4589	0.585	0.502	1.94746e-05	0	Slc44a2
7.74723e-10	0.410867	0.34	0.216	2.48043e-05	0	Smad7
8.36368e-10	0.37358	0.765	0.75	2.6778e-05	0	Rap1b
1.19618e-09	0.373806	0.202	0.098	3.8298e-05	0	Nsg2
1.88254e-09	0.413152	0.668	0.601	6.02732e-05	0	Fam189b
4.64858e-09	0.349613	0.806	0.779	0.000148834	0	Rnasek
5.23572e-09	0.381162	0.69	0.598	0.000167632	0	Tmem108
6.29462e-09	0.415032	0.631	0.577	0.000201535	0	Rapgef6
7.42784e-09	0.477448	0.294	0.186	0.000237817	0	Pde3b
7.70969e-09	0.362287	0.73	0.69	0.000246841	0	B4galnt1
8.53269e-09	0.429642	0.598	0.531	0.000273191	0	Tapbp
1.05629e-08	0.331811	0.806	0.79	0.000338193	0	Leprotl1
1.3262e-08	0.41112	0.305	0.193	0.000424609	0	Gbp8
1.45294e-08	0.565874	0.65	0.578	0.000465187	0	Nfkbia
1.59287e-08	0.373899	0.509	0.412	0.000509988	0	Ctsc
1.97417e-08	0.351947	0.633	0.563	0.000632068	0	Cd48
2.19683e-08	0.360606	0.272	0.168	0.000703358	0	Glipr2
2.37336e-08	0.356682	0.65	0.557	0.000759877	0	Pitpnc1
2.8049e-08	0.321004	0.868	0.845	0.000898045	0	Msn
2.88077e-08	0.36781	0.361	0.242	0.000922335	0	Selenop
3.24878e-08	0.352096	0.709	0.663	0.00104016	0	Vasp
3.66144e-08	0.317759	0.79	0.732	0.00117228	0	Sri
3.69642e-08	0.431761	0.391	0.296	0.00118348	0	Ehd1
5.14657e-08	0.284482	0.806	0.806	0.00164778	0	Psap
5.2156e-08	0.263694	0.978	0.955	0.00166988	0	Skap1
5.28517e-08	0.397516	0.385	0.28	0.00169215	0	Dennd1c
5.56224e-08	0.35161	0.28	0.167	0.00178086	0	Itgae
7.74611e-08	0.445443	0.504	0.432	0.00248007	0	Stk38
8.05276e-08	0.232899	0.96	0.968	0.00257825	0	Myl12b
1.56058e-07	0.354707	0.582	0.531	0.00499652	0	Ostf1
2.03447e-07	0.491697	0.42	0.324	0.00651375	0	Epsti1
2.08783e-07	0.372944	0.547	0.48	0.0066846	0	Tpst2
2.76898e-07	0.480756	0.396	0.313	0.00886543	0	Ifi35
2.83538e-07	0.287667	0.809	0.821	0.00907804	0	Jak1
3.106e-07	0.519827	0.259	0.166	0.00994447	0	Isg20
4.12335e-07	0.218742	0.97	0.961	0.0132017	0	Arpc2
4.26395e-07	0.394031	0.52	0.449	0.0136519	0	Tnfaip8l2
4.85124e-07	0.273482	0.755	0.731	0.0155322	0	Cdc42se1
5.73131e-07	0.312255	0.205	0.116	0.0183499	0	BC147527
6.59894e-07	0.454572	0.38	0.293	0.0211278	0	Themis
7.52227e-07	0.318929	0.76	0.739	0.024084	0	Sash3
8.33982e-07	0.264783	0.776	0.745	0.0267016	0	Apbb1ip
9.44838e-07	0.301208	0.709	0.698	0.0302509	0	Pycard
9.78829e-07	0.341054	0.852	0.838	0.0313392	0	Cd47
1.34674e-06	0.229596	0.889	0.906	0.0431187	0	Cox7a2l
1.36197e-06	0.299855	0.698	0.659	0.0436061	0	Ddx24
1.46767e-06	0.366454	0.224	0.135	0.0469903	0	Parp14
1.63786e-06	0.36151	0.458	0.391	0.0524393	0	Myo1g
1.82467e-06	0.44558	0.426	0.352	0.0584205	0	Vps37b
2.53761e-06	0.344527	0.553	0.487	0.0812466	0	Smpdl3a
2.96015e-06	0.34669	0.477	0.393	0.0947752	0	Cyth4
3.01043e-06	0.331452	0.644	0.625	0.0963848	0	Srpk1
3.33724e-06	0.331065	0.291	0.202	0.106849	0	Rhof
3.7488e-06	0.382836	0.617	0.589	0.120025	0	H2-T22
4.39082e-06	0.383392	0.291	0.201	0.140581	0	Fam78a
4.83873e-06	0.360422	0.496	0.427	0.154922	0	Pde4b
5.64832e-06	0.208799	0.935	0.927	0.180842	0	Myl12a
6.32253e-06	0.312962	0.313	0.227	0.202429	0	Bin1
6.51865e-06	0.281805	0.205	0.127	0.208708	0	Adar
7.90957e-06	0.256431	0.792	0.77	0.253241	0	Wdr1
8.01235e-06	0.325378	0.278	0.195	0.256531	0	St3gal1
9.30616e-06	0.239524	0.911	0.909	0.297955	0	Slc9a3r1
9.78358e-06	0.337457	0.615	0.543	0.313241	0	Txnip
1.03682e-05	0.369625	0.294	0.219	0.331957	0	Parp9
1.08056e-05	0.277543	0.798	0.795	0.345963	0	Ablim1
1.08968e-05	0.325514	0.431	0.359	0.348882	0	Cst7
1.12919e-05	0.284642	0.647	0.591	0.361531	0	Grap2
1.14284e-05	0.300876	0.221	0.142	0.365902	0	Prr7
1.17409e-05	0.285308	0.698	0.684	0.375907	0	Il16
1.31109e-05	0.313707	0.844	0.843	0.419773	0	Psme2
1.31986e-05	0.204049	0.876	0.85	0.422579	0	Cd37
1.39475e-05	0.33868	0.534	0.485	0.446557	0	Irf2
1.51222e-05	0.278346	0.65	0.64	0.484169	0	Rab8a
1.58973e-05	0.360523	0.477	0.416	0.508983	0	Ankrd44
1.59172e-05	0.269197	0.655	0.653	0.509621	0	Cnp
1.62892e-05	0.292077	0.235	0.153	0.52153	0	Orai2
1.8012e-05	0.4056	0.318	0.244	0.57669	0	Dtx3l
1.88724e-05	0.33306	0.31	0.226	0.604239	0	B4galt1
2.00366e-05	0.38729	0.453	0.388	0.641512	0	Ssh2
2.26052e-05	0.367298	0.321	0.248	0.72375	0	Mitd1
2.31657e-05	0.292763	0.24	0.157	0.741698	0	Cd226
2.50193e-05	0.294295	0.213	0.136	0.801042	0	Trib2
2.56859e-05	0.278293	0.787	0.806	0.822386	0	Gabarapl2
2.73449e-05	0.25418	0.72	0.724	0.875501	0	Ppp1r12a
3.21488e-05	0.334285	0.367	0.289	1	0	Gimap8
3.47352e-05	0.289459	0.631	0.603	1	0	Ptp4a2
3.77579e-05	0.201846	0.887	0.883	1	0	Rhog
4.557e-05	0.243507	0.836	0.8	1	0	H2afj
4.64937e-05	0.330333	0.256	0.179	1	0	Snai3
4.90002e-05	0.298802	0.604	0.56	1	0	Hcst
5.18753e-05	0.320413	0.224	0.155	1	0	Scml4
6.43562e-05	0.295469	0.655	0.663	1	0	AI467606
6.51747e-05	0.224483	0.69	0.667	1	0	Itgb2
6.75203e-05	0.296462	0.526	0.473	1	0	Slc50a1
7.88623e-05	0.358282	0.302	0.229	1	0	Ddx58
8.52122e-05	0.265691	0.205	0.135	1	0	Pmepa1
8.70674e-05	0.250551	0.706	0.711	1	0	Sept6
8.77509e-05	0.232781	0.216	0.14	1	0	Gm20069
8.86985e-05	0.270978	0.677	0.628	1	0	Gsn
9.40988e-05	0.317119	0.315	0.248	1	0	AI413582
9.97349e-05	0.24068	0.833	0.86	1	0	Tbc1d10c
0.000102705	0.268375	0.585	0.565	1	0	Dock10
0.00011374	0.308658	0.472	0.434	1	0	Otulinl
0.00013546	0.371706	0.315	0.246	1	0	Cd79b
0.000139198	0.314863	0.539	0.509	1	0	Peli1
0.000148363	0.249437	0.372	0.292	1	0	Il7r
0.000151077	0.21784	0.846	0.857	1	0	Arpc5
0.000169956	0.3556	0.429	0.386	1	0	Trim12c
0.000181702	0.202043	0.881	0.909	1	0	Rsrp1
0.000206582	0.221989	0.671	0.668	1	0	Anapc11
0.0002395	0.280602	0.385	0.327	1	0	Nfatc3
0.000269786	0.381774	0.353	0.285	1	0	Itgb3
0.000285383	0.273935	0.418	0.362	1	0	Plec
0.000294169	0.296915	0.412	0.372	1	0	Kcnab2
0.000350988	0.265519	0.639	0.636	1	0	Twf2
0.000404187	0.289382	0.642	0.659	1	0	Psmb10
0.00043741	0.286438	0.48	0.452	1	0	Frmd8
0.000439597	0.20812	0.792	0.809	1	0	Supt4a
0.000455172	0.260456	0.364	0.298	1	0	Mgst2
0.000494541	0.295132	0.464	0.424	1	0	Mllt3
0.000527384	0.238328	0.226	0.165	1	0	Trim14
0.000590119	0.261295	0.633	0.635	1	0	Mbnl1
0.000594586	0.254419	0.482	0.437	1	0	Cdc42se2
0.000610409	0.26094	0.278	0.22	1	0	Adcy7
0.000717318	0.214774	0.776	0.78	1	0	Rinl
0.000746357	0.236089	0.474	0.445	1	0	Nsd3
0.000789979	0.227953	0.515	0.485	1	0	Sptbn1
0.000960986	0.301764	0.609	0.624	1	0	Itk
0.00110228	0.255011	0.682	0.711	1	0	Gimap1
0.00116727	0.256916	0.226	0.167	1	0	Rab3ip
0.00125132	0.233983	0.682	0.707	1	0	Acap1
0.00129644	0.322911	0.412	0.377	1	0	Esyt1
0.0013172	0.277061	0.636	0.643	1	0	Ifi27
0.00149253	0.258639	0.588	0.603	1	0	S100a13
0.00151223	0.266451	0.251	0.196	1	0	Erich1
0.00155194	0.211006	0.819	0.818	1	0	Prrc2c
0.00158064	0.248584	0.283	0.224	1	0	Gpr18
0.0015956	0.227941	0.21	0.155	1	0	Cpq
0.00183101	0.205999	0.739	0.748	1	0	Kmt2e
0.00232241	0.277255	0.356	0.313	1	0	Retreg1
0.00238259	0.237833	0.585	0.547	1	0	Gimap5
0.00251877	0.239849	0.52	0.514	1	0	Chmp4b
0.00267721	0.292708	0.345	0.307	1	0	Gm9844
0.00290551	0.241128	0.423	0.383	1	0	Eva1b
0.00314493	0.252895	0.598	0.602	1	0	Jund
0.00314534	0.216728	0.437	0.393	1	0	Txk
0.00383285	0.338577	0.426	0.407	1	0	Pik3cd
0.0039694	0.233297	0.539	0.529	1	0	Grap
0.00402726	0.304735	0.402	0.367	1	0	Eng
0.00419896	0.265278	0.302	0.257	1	0	Klf13
0.00444253	0.233735	0.394	0.355	1	0	H2-T23
0.00450778	0.263541	0.553	0.552	1	0	Ccm2
0.00498716	0.22248	0.321	0.271	1	0	Ifnar1
0.00523327	0.224882	0.739	0.715	1	0	Lgals1
0.00532822	0.235179	0.415	0.385	1	0	Sun2
0.00542974	0.286872	0.364	0.337	1	0	Gramd1a
0.00566681	0.247434	0.27	0.227	1	0	Limk2
0.00575436	0.228268	0.598	0.622	1	0	Dnm2
0.00604456	0.299326	0.364	0.326	1	0	Dennd2d
0.0061442	0.239663	0.534	0.543	1	0	Marc2
0.00622649	0.236963	0.593	0.588	1	0	Psmb9
0.00677075	0.253045	0.261	0.217	1	0	Ehd3
0.00691928	0.249049	0.237	0.193	1	0	Spata6
0.00719472	0.209512	0.598	0.617	1	0	Sp110
0.00723562	0.207965	0.631	0.661	1	0	Ctsa
0.00768435	0.20421	0.283	0.235	1	0	1600014C10Rik
0.0077698	0.262798	0.24	0.198	1	0	Dipk1a
0.00791412	0.203296	0.712	0.732	1	0	Vps28
0.0081001	0.218456	0.229	0.185	1	0	Zfp1
0.00949911	0.307289	0.291	0.248	1	0	Gbp7
8.51958e-82	0.947234	1	0.835	2.72771e-77	1	Ccr9
1.18402e-81	1.41201	0.958	0.639	3.79088e-77	1	Gzma
1.19276e-78	0.912761	0.987	0.922	3.81887e-74	1	Cd247
2.3705e-66	0.915998	0.771	0.365	7.58963e-62	1	Sox13
7.53643e-64	1.34107	0.787	0.432	2.41294e-59	1	Cpa3
8.65911e-62	1.1141	0.905	0.61	2.77239e-57	1	Igfbp4
1.04271e-61	0.880201	0.937	0.677	3.33845e-57	1	Gata3
3.04171e-60	1.07303	0.653	0.305	9.73864e-56	1	Tnfsf11
9.19129e-58	0.939105	0.802	0.457	2.94277e-53	1	Tmem121
1.2835e-54	0.82881	0.895	0.682	4.10939e-50	1	Slc9a9
4.6325e-53	1.04762	0.68	0.329	1.48319e-48	1	Ccr8
4.78591e-52	0.870264	0.872	0.591	1.53231e-47	1	Lztfl1
2.84066e-51	0.745664	0.884	0.641	9.09495e-47	1	Camk2d
3.50261e-50	0.897745	0.722	0.357	1.12143e-45	1	Gpr25
3.45759e-49	0.298502	1	1	1.10702e-44	1	Rpl21
4.99003e-49	0.339191	1	1	1.59766e-44	1	Rps9
1.34975e-45	0.765825	0.777	0.425	4.32149e-41	1	Blk
3.73087e-44	0.711679	0.838	0.574	1.19451e-39	1	Gsn
1.26786e-42	0.921715	0.735	0.468	4.05929e-38	1	Exoc4
2.74523e-42	0.758296	0.737	0.467	8.78941e-38	1	B630019A10Rik
4.69911e-42	0.626955	0.996	0.984	1.50451e-37	1	Crip1
2.03839e-41	0.646995	0.792	0.436	6.52633e-37	1	Maf
1.89296e-38	0.725364	0.785	0.531	6.06069e-34	1	Abcb9
8.22949e-37	0.589718	0.926	0.788	2.63483e-32	1	Rasgrp1
1.04657e-36	0.755506	0.655	0.368	3.35081e-32	1	Etv5
1.12716e-36	0.545448	0.979	0.937	3.60882e-32	1	Snrpe
2.53463e-36	0.606498	0.375	0.126	8.11512e-32	1	Wfs1
6.18199e-36	0.603328	0.842	0.612	1.97929e-31	1	Abi3
3.84008e-35	1.74029	0.375	0.138	1.22948e-30	1	Myo6
4.58111e-33	0.584174	0.897	0.754	1.46673e-28	1	Rgs10
5.67345e-33	0.619047	0.861	0.691	1.81647e-28	1	Mta3
9.40831e-32	0.615066	0.608	0.327	3.01226e-27	1	Tuba8
1.55039e-31	0.315156	1	0.999	4.96388e-27	1	Eef2
3.95747e-30	0.706166	0.752	0.491	1.26706e-25	1	5830411N06Rik
1.62196e-29	0.593585	0.375	0.149	5.19303e-25	1	Sstr2
3.58276e-28	0.481848	0.811	0.566	1.14709e-23	1	Lpar6
5.04426e-27	0.204777	1	1	1.61502e-22	1	Rps11
8.43189e-27	0.523279	0.939	0.779	2.69964e-22	1	Sell
8.93779e-27	0.55948	0.903	0.774	2.86161e-22	1	Sox4
3.35145e-26	0.555875	0.823	0.661	1.07304e-21	1	Cd164
6.39849e-26	0.444793	0.958	0.872	2.0486e-21	1	Lgals9
1.86351e-25	0.290908	1	1	5.96641e-21	1	Rpl10
2.46671e-25	0.542798	0.375	0.165	7.89767e-21	1	Tdrkh
8.17498e-25	0.520068	0.876	0.754	2.61738e-20	1	Tespa1
2.29361e-24	0.473218	0.92	0.731	7.34344e-20	1	Ighm
1.2012e-23	0.424953	0.947	0.871	3.84587e-19	1	Calm3
2.00704e-23	0.546701	0.642	0.436	6.42595e-19	1	Gngt2
2.01619e-23	0.296945	0.994	0.99	6.45524e-19	1	Eif3f
5.33968e-23	0.315054	1	0.978	1.70961e-18	1	Lat
1.40907e-22	0.514409	0.829	0.686	4.51141e-18	1	Chchd3
1.65022e-22	0.417422	0.994	0.881	5.28351e-18	1	Thy1
3.37717e-22	0.482307	0.457	0.241	1.08127e-17	1	Gfra1
1.37316e-21	0.483878	0.842	0.701	4.39645e-17	1	Sh3kbp1
1.56379e-20	0.332921	0.966	0.926	5.00679e-16	1	Gpi1
3.67392e-20	0.267168	1	0.998	1.17628e-15	1	Ftl1
6.09059e-20	0.504266	0.638	0.417	1.95002e-15	1	Endou
2.07951e-19	0.42136	0.855	0.688	6.65796e-15	1	Bcl11b
6.99835e-19	0.397463	0.552	0.341	2.24066e-14	1	Usp18
7.86644e-19	0.454725	0.495	0.284	2.5186e-14	1	Slc16a5
1.42435e-18	0.482074	0.375	0.189	4.56035e-14	1	Clec12a
2.61606e-18	0.276793	0.983	0.975	8.37583e-14	1	Uqcrh
3.15951e-18	0.396922	0.914	0.727	1.01158e-13	1	Marcksl1
3.91327e-18	0.497807	0.72	0.555	1.25291e-13	1	Fam169b
5.46239e-18	0.441615	0.657	0.452	1.74889e-13	1	Kbtbd11
8.51822e-18	0.433213	0.971	0.937	2.72728e-13	1	Pdia3
9.34938e-18	0.452143	0.775	0.651	2.99339e-13	1	Pglyrp2
9.86368e-18	0.209613	0.996	1	3.15805e-13	1	Rpl37a
2.07813e-17	0.67491	0.855	0.784	6.65353e-13	1	Manf
3.21042e-17	0.433413	0.655	0.448	1.02788e-12	1	Dntt
6.78769e-17	0.455028	0.632	0.461	2.17322e-12	1	St6gal1
1.23196e-16	0.228658	0.998	0.997	3.94438e-12	1	Rps27
1.46012e-16	0.357887	0.918	0.851	4.67486e-12	1	Tes
5.6936e-16	0.423673	0.547	0.365	1.82292e-11	1	Ldlrad4
1.59276e-15	0.404109	0.931	0.886	5.09953e-11	1	Cdk2ap2
2.00409e-15	0.472861	0.602	0.46	6.41649e-11	1	Hnrnpll
2.22399e-15	0.373981	0.893	0.813	7.12056e-11	1	2410006H16Rik
3.82508e-15	0.42329	0.566	0.382	1.22468e-10	1	Tbxa2r
3.95253e-15	0.325819	0.924	0.842	1.26548e-10	1	Ramp1
4.26006e-15	0.464511	0.655	0.533	1.36394e-10	1	Zfas1
6.11324e-15	0.466989	0.482	0.323	1.95727e-10	1	Tox2
6.98008e-15	0.462919	0.459	0.279	2.23481e-10	1	Rora
7.4862e-15	0.347804	0.92	0.847	2.39686e-10	1	Fyb
1.4689e-14	0.455274	0.577	0.422	4.70297e-10	1	Aff4
4.09881e-14	0.439097	0.573	0.412	1.31232e-09	1	Myb
4.25369e-14	0.394255	0.705	0.555	1.3619e-09	1	Kdm5b
6.05187e-14	0.360794	0.686	0.54	1.93763e-09	1	Foxn3
6.06287e-14	0.624236	0.855	0.827	1.94115e-09	1	Hspa5
9.40849e-14	0.321906	0.914	0.857	3.01232e-09	1	Rhoh
1.03791e-13	0.384208	0.756	0.653	3.32309e-09	1	Parvg
1.04783e-13	0.305099	0.933	0.857	3.35483e-09	1	Tsc22d4
1.22579e-13	0.319073	0.909	0.811	3.92463e-09	1	Ypel3
1.46783e-13	0.334418	0.276	0.133	4.69954e-09	1	Ppm1l
2.34812e-13	0.327413	0.722	0.578	7.51799e-09	1	Pstpip1
2.42139e-13	0.395049	0.606	0.468	7.75257e-09	1	Traf4
3.2758e-13	0.435017	0.855	0.74	1.04881e-08	1	P4hb
3.2876e-13	0.474771	0.573	0.429	1.05259e-08	1	Mns1
5.21366e-13	0.28828	0.916	0.881	1.66926e-08	1	Chd3
5.98629e-13	0.302672	1	1	1.91663e-08	1	Malat1
7.29465e-13	0.45178	0.589	0.45	2.33553e-08	1	Xbp1
1.35947e-12	0.334611	0.893	0.865	4.35262e-08	1	Spcs2
2.02132e-12	0.380046	0.345	0.201	6.47165e-08	1	Cbfa2t3
2.97443e-12	0.302379	0.966	0.936	9.52323e-08	1	Gstp1
4.33607e-12	0.363113	0.28	0.153	1.38828e-07	1	Slc15a1
4.34452e-12	0.321282	0.735	0.627	1.39099e-07	1	Camk4
4.52644e-12	0.379687	0.602	0.477	1.44923e-07	1	Wbp1
4.60245e-12	0.278559	0.217	0.1	1.47357e-07	1	Ptgir
4.60861e-12	0.359045	0.579	0.423	1.47554e-07	1	Klf3
4.6444e-12	0.367007	0.714	0.611	1.487e-07	1	Dnajb1
5.36967e-12	0.361898	0.787	0.681	1.71921e-07	1	Arrb2
6.26826e-12	0.318849	0.331	0.191	2.00691e-07	1	Slc16a10
6.61308e-12	0.394177	0.659	0.538	2.11731e-07	1	Rabgap1l
7.49118e-12	0.316177	0.688	0.541	2.39845e-07	1	Fli1
9.60003e-12	0.328673	0.811	0.701	3.07364e-07	1	Sh2d1a
1.03985e-11	0.336675	0.779	0.68	3.32928e-07	1	Prkcq
1.10552e-11	0.291955	0.657	0.524	3.53955e-07	1	Ppp1r14b
1.77906e-11	0.355423	0.663	0.523	5.69601e-07	1	Nrros
2.14892e-11	0.328621	0.76	0.666	6.88021e-07	1	Rtf1
2.46226e-11	0.338138	0.486	0.33	7.88341e-07	1	Sytl1
2.71221e-11	0.389213	0.709	0.56	8.68368e-07	1	Rcbtb2
4.54282e-11	0.386578	0.434	0.297	1.45448e-06	1	Slc39a6
5.16129e-11	0.35048	0.665	0.548	1.65249e-06	1	Cnot6l
5.46402e-11	0.347316	0.718	0.606	1.74942e-06	1	Mpp1
6.23078e-11	0.276034	0.897	0.867	1.99491e-06	1	Pnrc1
9.99565e-11	0.228687	0.943	0.89	3.20031e-06	1	Cox7a2l
1.21485e-10	0.421091	0.712	0.627	3.88958e-06	1	Pdia4
1.67473e-10	0.295773	0.284	0.158	5.36197e-06	1	Mpped2
1.81824e-10	0.298803	0.726	0.618	5.82147e-06	1	1110038B12Rik
1.85079e-10	0.332087	0.806	0.697	5.92567e-06	1	Tox
3.55523e-10	0.362572	0.566	0.446	1.13828e-05	1	Klhl24
4.17688e-10	0.476702	0.533	0.398	1.33731e-05	1	Fos
7.15417e-10	0.325635	0.648	0.523	2.29055e-05	1	Jakmip1
8.14207e-10	0.230146	0.947	0.92	2.60685e-05	1	Ptpn18
8.50466e-10	0.262471	0.931	0.851	2.72294e-05	1	Rap1a
8.56417e-10	0.372618	0.539	0.414	2.74199e-05	1	Arhgef6
8.92958e-10	0.304927	0.808	0.75	2.85898e-05	1	Il21r
1.23162e-09	0.349428	0.328	0.211	3.94328e-05	1	Rapgef3
1.42219e-09	0.32394	0.72	0.632	4.55342e-05	1	Dok2
1.91774e-09	0.324348	0.785	0.754	6.14003e-05	1	H13
2.22892e-09	0.329638	0.545	0.435	7.13633e-05	1	Trp53i11
2.44763e-09	0.241178	0.943	0.936	7.83658e-05	1	Grcc10
3.09286e-09	0.321317	0.766	0.685	9.90241e-05	1	Rcsd1
3.32929e-09	0.256755	0.811	0.742	0.000106594	1	Atxn7l3b
5.03387e-09	0.256837	0.324	0.203	0.00016117	1	Bach1
5.32811e-09	0.26865	0.905	0.83	0.00017059	1	Cmtm7
6.22099e-09	0.359722	0.472	0.357	0.000199177	1	Kcna3
6.37082e-09	0.241386	0.912	0.886	0.000203974	1	Npc2
8.07726e-09	0.349476	0.651	0.525	0.00025861	1	Cd69
8.3651e-09	0.316106	0.558	0.446	0.000267825	1	Grb2
9.10477e-09	0.33039	0.472	0.349	0.000291507	1	Trerf1
1.0015e-08	0.228109	0.291	0.165	0.00032065	1	Podnl1
1.2058e-08	0.250882	0.617	0.508	0.00038606	1	Gm2a
1.82802e-08	0.270038	0.284	0.175	0.000585277	1	Tlr12
1.89836e-08	0.346476	0.451	0.353	0.000607797	1	Bcat2
1.90181e-08	0.269313	0.261	0.154	0.000608902	1	Hid1
1.97117e-08	0.276909	0.735	0.637	0.00063111	1	Ptpn7
2.04178e-08	0.218297	0.933	0.886	0.000653715	1	Cd27
2.35418e-08	0.334212	0.661	0.593	0.000753739	1	Rsrc2
2.3833e-08	0.314275	0.722	0.673	0.000763063	1	Sept9
3.20147e-08	0.282265	0.646	0.548	0.00102502	1	Idh2
3.2103e-08	0.234883	0.64	0.517	0.00102784	1	Atp1b1
3.29341e-08	0.22571	0.931	0.92	0.00105445	1	Gas5
3.50749e-08	0.2932	0.276	0.161	0.00112299	1	Itgae
4.07309e-08	0.307228	0.497	0.396	0.00130408	1	Galnt6
4.5362e-08	0.262871	0.493	0.371	0.00145235	1	2300009A05Rik
4.77195e-08	0.276156	0.623	0.521	0.00152783	1	Znrf1
5.23612e-08	0.236796	0.819	0.764	0.00167645	1	Abhd8
5.23976e-08	0.243946	0.307	0.197	0.00167762	1	St8sia1
6.70778e-08	0.298782	0.354	0.245	0.00214763	1	Galnt10
6.80884e-08	0.277783	0.707	0.625	0.00217999	1	Sla2
7.83e-08	0.32594	0.286	0.186	0.00250693	1	Heg1
9.94457e-08	0.21506	0.905	0.857	0.00318395	1	Ctsd
1.08377e-07	0.228425	0.44	0.307	0.00346992	1	Tcp11l2
2.04263e-07	0.297074	0.417	0.317	0.00653988	1	Gpr65
2.52484e-07	0.324669	0.518	0.417	0.0080838	1	Ccr7
2.76424e-07	0.205571	0.267	0.161	0.00885028	1	Galm
2.93707e-07	0.214169	0.255	0.157	0.00940362	1	Tiam1
2.96576e-07	0.255875	0.661	0.583	0.00949549	1	Grap2
3.08484e-07	0.275254	0.238	0.141	0.00987675	1	C030034L19Rik
3.78739e-07	0.295447	0.261	0.157	0.0121261	1	H2-Q2
4.11422e-07	0.236641	0.225	0.136	0.0131725	1	Itpr1
5.55087e-07	0.247041	0.777	0.7	0.0177722	1	Ubald2
6.56564e-07	0.247764	0.56	0.459	0.0210212	1	Aldh2
7.11804e-07	0.249284	0.682	0.594	0.0227898	1	Tmem108
7.77241e-07	0.238199	0.286	0.189	0.0248849	1	Igf1r
1.22796e-06	0.253496	0.251	0.164	0.0393156	1	Gm16565
1.25515e-06	0.24404	0.733	0.681	0.0401861	1	Ap3s1
1.44308e-06	0.207515	0.882	0.851	0.0462032	1	Tecr
1.4577e-06	0.220778	0.893	0.839	0.0466711	1	Top1
1.47678e-06	0.202936	0.28	0.179	0.047282	1	Eya2
1.98174e-06	0.301348	0.312	0.215	0.0634493	1	Ppp1r15a
2.01252e-06	0.228089	0.562	0.473	0.0644349	1	Rest
2.07443e-06	0.297725	0.535	0.463	0.066417	1	Tcf12
2.09465e-06	0.310768	0.417	0.32	0.0670644	1	Mgat5
2.18887e-06	0.385722	0.779	0.715	0.0700811	1	Pdia6
2.20291e-06	0.239013	0.274	0.185	0.0705305	1	Nudt8
2.36531e-06	0.246338	0.331	0.229	0.07573	1	Lxn
2.60675e-06	0.242176	0.259	0.169	0.0834602	1	Ptger4
2.61919e-06	0.215734	0.238	0.149	0.0838585	1	Lig4
3.00206e-06	0.283967	0.297	0.215	0.096117	1	Tedc1
3.48947e-06	0.270488	0.28	0.191	0.111722	1	Kif23
3.60488e-06	0.245892	0.269	0.183	0.115417	1	Nck2
3.66427e-06	0.261598	0.312	0.223	0.117319	1	Gimap1os
4.19366e-06	0.231453	0.808	0.748	0.134268	1	Atxn10
4.4091e-06	0.210169	0.229	0.145	0.141166	1	Foxo3
4.98552e-06	0.22883	0.463	0.373	0.159621	1	Armc7
5.04189e-06	0.254515	0.448	0.362	0.161426	1	Inpp5b
5.35262e-06	0.296444	0.554	0.483	0.171375	1	Arid4b
5.94124e-06	0.282364	0.516	0.442	0.190221	1	Coro7
6.05144e-06	0.222451	0.358	0.258	0.193749	1	Card11
6.94273e-06	0.250733	0.347	0.262	0.222285	1	Sit1
7.21286e-06	0.306273	0.499	0.434	0.230934	1	Nucb1
7.52039e-06	0.222024	0.238	0.151	0.24078	1	Dbn1
7.66118e-06	0.286078	0.421	0.342	0.245288	1	Adamts10
8.65708e-06	0.230424	0.337	0.246	0.277174	1	Zscan2
8.78743e-06	0.230523	0.537	0.468	0.281347	1	Glipr1
9.19693e-06	0.615622	0.251	0.173	0.294458	1	Gem
9.38515e-06	0.257682	0.516	0.429	0.300484	1	Arhgap4
1.00049e-05	0.25704	0.455	0.375	0.320326	1	Tspan31
1.03321e-05	0.22184	0.726	0.647	0.330802	1	Cux1
1.08608e-05	0.236326	0.651	0.576	0.34773	1	Dpf2
1.15481e-05	0.257446	0.341	0.252	0.369734	1	Ptpre
1.27433e-05	0.212162	0.206	0.13	0.408004	1	Tab1
1.33749e-05	0.20088	0.861	0.829	0.428225	1	Csk
1.64711e-05	0.230753	0.236	0.16	0.527355	1	Mcfd2
1.67021e-05	0.312672	0.387	0.296	0.534751	1	Dusp1
2.06194e-05	0.233477	0.373	0.282	0.660173	1	Slc43a2
2.33931e-05	0.21547	0.276	0.197	0.748977	1	Pip4k2a
2.71614e-05	0.27942	0.354	0.275	0.869628	1	Ptov1
2.98975e-05	0.230363	0.531	0.454	0.957228	1	Runx3
3.04018e-05	0.271146	0.459	0.39	0.973375	1	Slc35b1
3.34935e-05	0.241913	0.749	0.65	1	1	Plac8
3.5137e-05	0.240704	0.501	0.424	1	1	Hdac7
3.58351e-05	0.226884	0.531	0.465	1	1	Rftn1
3.58617e-05	0.232088	0.528	0.469	1	1	Nktr
3.61827e-05	0.334261	0.88	0.86	1	1	Hsp90b1
3.92093e-05	0.231264	0.32	0.238	1	1	Ppm1h
4.04151e-05	0.283106	0.307	0.229	1	1	Hyou1
4.12273e-05	0.248818	0.432	0.353	1	1	Ptk2b
4.37378e-05	0.295889	0.545	0.477	1	1	H2-Q4
4.37419e-05	0.220358	0.556	0.494	1	1	Prkd2
4.69492e-05	0.252634	0.415	0.336	1	1	Dgkd
4.80875e-05	0.25394	0.305	0.234	1	1	Fndc3a
4.88447e-05	0.208903	0.263	0.184	1	1	Ppp1r9b
4.91758e-05	0.218783	0.448	0.372	1	1	Eva1b
4.94768e-05	0.235154	0.617	0.566	1	1	Dctn6
5.18254e-05	0.217481	0.32	0.24	1	1	Ano6
5.28218e-05	0.268422	0.499	0.432	1	1	Kif21b
5.34393e-05	0.221784	0.543	0.481	1	1	Impdh1
5.51753e-05	0.23583	0.282	0.205	1	1	Slc11a2
5.95159e-05	0.203184	0.625	0.558	1	1	Pitpnc1
6.47449e-05	0.320093	0.478	0.424	1	1	Selenos
7.46344e-05	0.24762	0.242	0.169	1	1	Slc35d1
8.14343e-05	0.257632	0.482	0.409	1	1	Pgs1
8.53001e-05	0.254081	0.408	0.341	1	1	Sh2b1
0.000110154	0.209156	0.322	0.249	1	1	Emid1
0.000112079	0.203173	0.434	0.371	1	1	Pepd
0.000115098	0.231583	0.322	0.255	1	1	Ccdc28b
0.000135908	0.229158	0.415	0.356	1	1	Ddx19a
0.000137288	0.21517	0.514	0.444	1	1	Pink1
0.000143153	0.209974	0.604	0.548	1	1	Nrip1
0.000156754	0.2169	0.316	0.24	1	1	Tmem131l
0.000157341	0.214981	0.495	0.441	1	1	Rbfa
0.000180303	0.238734	0.307	0.236	1	1	Phyh
0.000188667	0.206667	0.32	0.253	1	1	Ddah2
0.000211875	0.230142	0.528	0.481	1	1	Lasp1
0.000242878	0.227206	0.261	0.198	1	1	Mex3a
0.000254332	0.203782	0.404	0.33	1	1	Itpr2
0.000264075	0.257456	0.533	0.483	1	1	Ankrd12
0.000268835	0.26927	0.261	0.189	1	1	Cd163l1
0.000320647	0.22026	0.556	0.491	1	1	Nr3c1
0.000364675	0.2015	0.501	0.451	1	1	Rnf138
0.000366345	0.244176	0.402	0.335	1	1	Ilvbl
0.000387385	0.206064	0.234	0.169	1	1	Lysmd3
0.000443802	0.221586	0.389	0.333	1	1	Kansl2
0.000486236	0.227775	0.347	0.285	1	1	Jarid2
0.000547391	0.247605	0.255	0.198	1	1	Smo
0.000581695	0.222365	0.206	0.15	1	1	2900079G21Rik
0.000613818	0.200724	0.665	0.634	1	1	Snx6
0.000725725	0.212307	0.465	0.416	1	1	Use1
0.000734285	0.233599	0.337	0.278	1	1	St8sia4
0.000917994	0.281525	0.446	0.407	1	1	Magt1
0.00106881	0.206355	0.364	0.304	1	1	Map2k5
0.00114954	0.208066	0.28	0.217	1	1	P2ry10
0.00129436	0.264378	0.406	0.349	1	1	Rnf125
0.00131759	0.447711	0.472	0.453	1	1	Sdf2l1
0.00153998	0.215171	0.333	0.274	1	1	H2-Oa
0.00191935	0.213125	0.383	0.337	1	1	Trim26
0.00477907	0.208216	0.345	0.308	1	1	Snd1
0.00555162	0.200952	0.573	0.554	1	1	Surf4
0.00829732	0.201156	0.263	0.223	1	1	Pex6
1.10641e-124	2.17692	0.97	0.7	3.54238e-120	2	Ifngr1
1.00089e-122	1.73047	0.75	0.168	3.20456e-118	2	Rorc
1.12241e-99	1.63618	0.93	0.449	3.59361e-95	2	Maf
2.98408e-87	1.27808	0.513	0.087	9.55413e-83	2	Sdc4
1.77334e-78	0.866679	0.997	0.997	5.67772e-74	2	Itm2b
2.16315e-61	0.857319	0.25	0.018	6.92577e-57	2	Il17re
5.18709e-58	1.24676	0.807	0.511	1.66075e-53	2	Ppp1r14b
5.29192e-52	1.20525	0.427	0.11	1.69431e-47	2	Nebl
6.09223e-50	1.14453	0.733	0.454	1.95055e-45	2	Sla
1.00364e-48	1.52085	0.583	0.252	3.21336e-44	2	Ctsl
4.58827e-48	0.862404	0.997	0.852	1.46903e-43	2	Ccr9
6.66172e-46	0.771398	1	0.892	2.13288e-41	2	Thy1
8.16403e-45	1.1977	0.56	0.245	2.61388e-40	2	Smox
1.50312e-44	1.05362	0.833	0.588	4.81253e-40	2	Lpar6
1.01641e-43	1.1078	0.447	0.134	3.25423e-39	2	H2-Q2
1.24893e-43	0.316819	1	1	3.9987e-39	2	Rps24
1.94371e-43	0.798254	0.947	0.879	6.22318e-39	2	Calm3
1.00813e-42	1.26997	0.81	0.508	3.22772e-38	2	5830411N06Rik
3.9886e-40	0.839496	0.923	0.819	1.27703e-35	2	Ypel3
4.19887e-40	0.63111	0.99	0.982	1.34435e-35	2	Ucp2
6.11412e-37	0.923824	0.813	0.672	1.95756e-32	2	Ap3s1
6.60925e-36	0.863878	0.837	0.637	2.11608e-31	2	Abi3
2.25754e-35	0.624688	0.983	0.968	7.22796e-31	2	Arl6ip1
1.66746e-34	0.94093	0.773	0.462	5.3387e-30	2	Blk
1.70779e-34	0.937944	0.87	0.751	5.46782e-30	2	Btg2
2.58823e-34	0.917031	0.393	0.134	8.28672e-30	2	Prrt1
9.89679e-34	0.796589	0.28	0.066	3.16866e-29	2	Plekhf1
2.83987e-32	0.937073	0.683	0.402	9.0924e-28	2	Gpr25
4.64531e-31	0.90999	0.687	0.479	1.48729e-26	2	Lipa
1.36626e-30	0.584019	0.26	0.058	4.37436e-26	2	Tnfrsf25
6.56868e-28	0.913733	0.673	0.434	2.10309e-23	2	Endou
3.20608e-27	0.634903	0.913	0.752	1.02649e-22	2	Ighm
1.64309e-26	0.639468	1	1	5.26067e-22	2	Gm42418
5.20851e-26	1.23694	0.423	0.199	1.66761e-21	2	Aqp11
6.06784e-26	0.595054	0.893	0.872	1.94274e-21	2	Tsc22d4
6.27582e-24	0.446594	0.99	0.982	2.00933e-19	2	Lat
1.27742e-23	0.795237	0.54	0.298	4.08992e-19	2	Slc16a5
5.16517e-23	0.243975	1	1	1.65373e-18	2	Rpl21
6.00175e-23	0.58585	0.903	0.86	1.92158e-18	2	Ets1
2.08946e-22	0.738247	0.673	0.523	6.68983e-18	2	Atp1b1
9.07523e-22	0.605528	0.317	0.115	2.90562e-17	2	Icos
2.66048e-21	0.474974	0.203	0.051	8.51807e-17	2	Lingo4
2.71864e-21	0.602014	0.95	0.942	8.70427e-17	2	Gstp1
1.7411e-20	0.62453	0.823	0.725	5.57448e-16	2	Gata3
2.34216e-20	0.648811	0.37	0.164	7.49889e-16	2	Podnl1
3.45614e-20	0.833339	0.54	0.369	1.10655e-15	2	Chmp1b
1.06822e-19	0.578487	0.89	0.789	3.42014e-15	2	Sox4
1.13545e-19	0.552514	0.9	0.866	3.63537e-15	2	Rhoh
1.20523e-19	0.468821	0.93	0.911	3.85879e-15	2	Cnbp
1.67704e-19	0.729871	0.727	0.64	5.36939e-15	2	Camk4
1.74131e-19	0.545577	0.91	0.903	5.57516e-15	2	Rsrp1
2.2106e-19	0.582481	0.243	0.08	7.07769e-15	2	Glcci1
3.0373e-19	0.686925	0.35	0.158	9.72453e-15	2	St3gal6
8.42133e-19	0.210437	1	1	2.69626e-14	2	Rps10
3.92479e-18	0.549166	0.827	0.716	1.2566e-13	2	Slc9a9
5.97326e-18	0.624131	0.78	0.637	1.91246e-13	2	Lztfl1
2.24383e-17	0.679385	0.337	0.159	7.18406e-13	2	Galm
3.08796e-17	0.52477	0.903	0.854	9.88671e-13	2	Ramp1
7.50973e-17	0.494782	0.887	0.872	2.40439e-12	2	Pnrc1
2.06551e-16	0.559641	0.87	0.813	6.61314e-12	2	Rasgrp1
3.93502e-16	0.683467	0.467	0.294	1.25988e-11	2	Gpr132
7.7951e-16	0.634671	0.787	0.717	2.49576e-11	2	Bcl11b
1.49737e-15	0.653031	0.653	0.562	4.79413e-11	2	Cnot6l
1.51448e-15	0.289275	1	0.998	4.8489e-11	2	Ftl1
2.79845e-15	0.717869	0.373	0.213	8.95981e-11	2	Slc35b4
6.84753e-15	0.837233	0.353	0.184	2.19237e-10	2	Ckb
1.25794e-14	0.671622	0.51	0.381	4.02754e-10	2	2300009A05Rik
1.4904e-14	0.544445	0.85	0.758	4.77183e-10	2	Marcksl1
3.43531e-14	0.542243	0.79	0.683	1.09988e-09	2	Camk2d
6.66505e-14	0.202498	1	1	2.13395e-09	2	Rps7
3.89213e-13	0.680073	0.437	0.302	1.24614e-08	2	Galnt12
4.52226e-13	0.525062	0.59	0.46	1.44789e-08	2	Tcf12
5.17771e-13	0.720621	0.457	0.341	1.65775e-08	2	Dgcr6
6.58467e-13	0.384809	0.923	0.923	2.10821e-08	2	Gas5
9.85051e-13	0.52206	0.27	0.13	3.15384e-08	2	Laptm4b
1.01562e-12	0.492998	0.79	0.759	3.2517e-08	2	Il21r
1.9995e-12	0.657763	0.307	0.165	6.40179e-08	2	Slc35d1
2.15204e-12	0.615652	0.587	0.44	6.89018e-08	2	Sox13
2.45848e-12	0.485988	0.223	0.093	7.87132e-08	2	Bcl2l11
9.43831e-12	0.459013	0.21	0.087	3.02186e-07	2	Mturn
1.10002e-11	0.469218	0.617	0.532	3.52194e-07	2	Znrf1
3.18503e-11	0.336315	0.877	0.851	1.01975e-06	2	Tbc1d10c
3.87332e-11	0.541831	0.633	0.548	1.24012e-06	2	Nrip1
5.84328e-11	0.271093	0.97	0.983	1.87084e-06	2	Rbm39
7.09986e-11	0.565201	0.277	0.151	2.27316e-06	2	Lig4
7.81806e-11	0.368039	1	1	2.50311e-06	2	Malat1
9.44745e-11	0.414227	0.68	0.624	3.02479e-06	2	Mpp1
1.81709e-10	0.404198	0.207	0.092	5.81777e-06	2	Bmp7
2.3015e-10	0.563052	0.617	0.569	7.36872e-06	2	Fli1
2.95151e-10	0.495409	0.627	0.566	9.44986e-06	2	Foxn3
3.76179e-10	0.561148	0.3	0.171	1.20441e-05	2	Ptger4
5.90506e-10	0.577237	0.313	0.189	1.89062e-05	2	Ptprs
6.27783e-10	0.244782	1	0.996	2.00997e-05	2	H3f3b
6.31619e-10	0.499911	0.33	0.206	2.02225e-05	2	Fbxl12
1.00049e-09	0.61814	0.533	0.436	3.20327e-05	2	Myb
1.54463e-09	0.457221	0.267	0.146	4.94545e-05	2	C030034L19Rik
3.32394e-09	0.613679	0.59	0.572	0.000106422	2	Mier1
5.41466e-09	0.487958	0.38	0.265	0.000173361	2	Sh3bp5
6.2007e-09	0.464789	0.62	0.545	0.000198528	2	Txnip
7.34926e-09	0.393788	0.767	0.785	0.000235301	2	Eif5
7.76897e-09	0.418039	0.663	0.588	0.000248739	2	Phgdh
1.35398e-08	0.565293	0.42	0.339	0.000433505	2	Stx6
1.46571e-08	0.445015	0.293	0.181	0.000469277	2	Il12rb1
1.7019e-08	0.458455	0.27	0.161	0.000544897	2	Ero1l
1.89192e-08	0.579584	0.3	0.198	0.000605736	2	Xlr4a
1.96835e-08	0.447997	0.61	0.559	0.000630207	2	Rabgap1l
2.05395e-08	0.534919	0.457	0.394	0.000657614	2	Akirin1
2.20977e-08	0.366243	0.823	0.782	0.000707503	2	Rgs10
2.61439e-08	0.451099	0.22	0.119	0.000837048	2	Unc5cl
2.88478e-08	0.488258	0.553	0.499	0.000923618	2	Wbp1
3.08458e-08	0.341977	0.877	0.892	0.000987588	2	Chd3
4.4821e-08	0.500159	0.313	0.207	0.00143503	2	Slc11a2
7.12541e-08	0.442544	0.633	0.584	0.00228134	2	Abcb9
7.77813e-08	0.386158	0.733	0.797	0.00249032	2	Tmem59
8.09065e-08	0.386604	0.213	0.113	0.00259038	2	2810410L24Rik
8.40913e-08	0.42111	0.647	0.606	0.00269235	2	Pstpip1
9.16968e-08	0.507481	0.5	0.449	0.00293586	2	Chd1
9.9433e-08	0.449874	0.387	0.276	0.00318355	2	Gfra1
1.16577e-07	0.557797	0.34	0.238	0.00373245	2	Lxn
1.62279e-07	0.323009	0.743	0.773	0.00519568	2	Lcp2
1.82909e-07	0.480092	0.35	0.256	0.00585618	2	Csrnp1
1.87591e-07	0.462666	0.44	0.362	0.00600609	2	Smco4
3.05145e-07	0.391334	0.69	0.684	0.00976982	2	Sept9
3.10425e-07	0.534893	0.407	0.332	0.00993889	2	Mgat5
3.29949e-07	0.464731	0.273	0.179	0.010564	2	Pcf11
3.77894e-07	0.320979	0.747	0.752	0.012099	2	Apbb1ip
3.95419e-07	0.421416	0.63	0.59	0.0126601	2	Rcbtb2
4.4188e-07	0.429045	0.537	0.494	0.0141477	2	Ube2e3
4.63345e-07	0.444666	0.387	0.306	0.0148349	2	Map2k5
4.82006e-07	0.296656	0.887	0.883	0.0154324	2	Pebp1
4.98068e-07	0.329499	0.783	0.789	0.0159466	2	H2afy
5.1196e-07	0.43522	0.573	0.55	0.0163914	2	Jakmip1
5.74413e-07	0.380831	0.243	0.145	0.018391	2	Tmem154
7.8397e-07	0.483115	0.523	0.478	0.0251004	2	Itgal
8.08867e-07	0.398873	0.66	0.683	0.0258975	2	Eif4b
8.49675e-07	0.447748	0.57	0.557	0.0272041	2	Cbl
1.06152e-06	0.294478	0.783	0.776	0.0339866	2	Abhd8
1.79607e-06	0.428732	0.663	0.691	0.0575048	2	Il16
1.92603e-06	0.434527	0.59	0.587	0.0616658	2	Clec2i
2.614e-06	0.438361	0.463	0.399	0.0836925	2	Ldlrad4
2.79142e-06	0.442218	0.397	0.318	0.089373	2	Slc39a6
2.92504e-06	0.405928	0.26	0.175	0.0936511	2	Xlr4b
3.20082e-06	0.410747	0.223	0.139	0.102481	2	Asxl1
3.28341e-06	0.500335	0.293	0.209	0.105125	2	Faah
3.38119e-06	0.403408	0.57	0.559	0.108255	2	Hnrnpr
3.85648e-06	0.564368	0.437	0.385	0.123473	2	Satb1
3.92092e-06	0.423249	0.287	0.2	0.125536	2	Matk
4.04495e-06	0.444376	0.357	0.283	0.129507	2	Ptov1
4.16643e-06	0.488093	0.52	0.45	0.133397	2	Klf3
4.2589e-06	0.336803	0.703	0.729	0.136357	2	Emb
4.42299e-06	0.249821	0.74	0.788	0.141611	2	Bnip3l
4.89234e-06	0.384489	0.24	0.154	0.156638	2	Ppm1l
5.77187e-06	0.311752	0.73	0.736	0.184798	2	Sh3kbp1
6.26005e-06	0.412409	0.293	0.209	0.200428	2	Uhrf1bp1l
7.40178e-06	0.344237	0.647	0.666	0.236983	2	Sin3b
1.01836e-05	0.440359	0.3	0.216	0.32605	2	Myc
1.39602e-05	0.45225	0.467	0.419	0.446965	2	Tbxa2r
1.40206e-05	0.409225	0.56	0.548	0.448898	2	Rnf166
1.45942e-05	0.398378	0.563	0.555	0.467261	2	Nrros
1.4595e-05	0.304554	0.63	0.644	0.467289	2	Timm23
1.46178e-05	0.364191	0.667	0.66	0.46802	2	Ptpn7
1.496e-05	0.474573	0.34	0.274	0.478974	2	Dck
1.51196e-05	0.355454	0.677	0.682	0.484085	2	Pdha1
1.61292e-05	0.27479	0.783	0.837	0.516409	2	Snrnp70
1.62177e-05	0.454292	0.24	0.164	0.519243	2	Dusp12
1.95389e-05	0.290448	0.637	0.587	0.625578	2	Fam169b
2.47628e-05	0.485597	0.293	0.221	0.792832	2	Bach1
2.52763e-05	0.25126	0.95	0.967	0.809271	2	Sept1
2.93209e-05	0.371449	0.22	0.144	0.938768	2	Chst10
3.40459e-05	0.379708	0.43	0.377	1	2	Kcna3
3.42626e-05	0.457251	0.357	0.293	1	2	Arpp21
3.55514e-05	0.477774	0.277	0.207	1	2	Agfg2
3.5851e-05	0.50912	0.367	0.321	1	2	Uvrag
3.61927e-05	0.407821	0.533	0.487	1	2	H2-Q4
3.94676e-05	0.383692	0.553	0.488	1	2	Dntt
4.19053e-05	0.269845	0.853	0.856	1	2	Hnrnpu
4.39712e-05	0.429019	0.497	0.497	1	2	Srp68
4.70871e-05	0.347733	0.497	0.456	1	2	Tgfbr2
4.76774e-05	0.479067	0.477	0.46	1	2	Runx1
5.53358e-05	0.347859	0.267	0.192	1	2	Pcmtd2
5.56964e-05	0.33696	0.627	0.647	1	2	Tmem223
5.63041e-05	0.267812	0.597	0.503	1	2	Cpa3
6.32286e-05	0.446568	0.343	0.275	1	2	Clip1
6.93323e-05	0.243548	0.81	0.848	1	2	Lsp1
7.03098e-05	0.453179	0.253	0.186	1	2	Cep170
7.04973e-05	0.331828	0.71	0.767	1	2	Atxn7l3b
7.89767e-05	0.271289	0.727	0.777	1	2	Elf1
8.8472e-05	0.371312	0.583	0.616	1	2	Tra2a
9.98688e-05	0.406141	0.403	0.373	1	2	Senp6
0.000102227	0.28947	0.697	0.728	1	2	Tox
0.000103157	0.423727	0.353	0.294	1	2	Slc43a2
0.000103977	0.367387	0.44	0.394	1	2	Txk
0.000110929	0.390567	0.49	0.427	1	2	Etv5
0.00011154	0.396853	0.307	0.244	1	2	Phyh
0.000116005	0.297162	0.75	0.813	1	2	Map1lc3b
0.000120216	0.482712	0.26	0.194	1	2	Nck2
0.000124696	0.37938	0.427	0.355	1	2	Ikzf3
0.000127827	0.312655	0.233	0.161	1	2	Dbn1
0.000142181	0.356934	0.513	0.5	1	2	St6gal1
0.000150258	0.37476	0.243	0.174	1	2	Camk1d
0.000154494	0.221547	0.877	0.933	1	2	Ube2i
0.000160074	0.372856	0.52	0.498	1	2	Kbtbd11
0.000163434	0.344397	0.627	0.648	1	2	Sla2
0.000174099	0.327596	0.31	0.25	1	2	Mppe1
0.000199954	0.323788	0.427	0.385	1	2	Il27ra
0.000275496	0.404469	0.447	0.43	1	2	1110008P14Rik
0.000281609	0.339933	0.217	0.151	1	2	Slc16a6
0.000282279	0.381731	0.483	0.48	1	2	Rftn1
0.000298088	0.382486	0.573	0.594	1	2	Kdm5b
0.00034539	0.408935	0.467	0.46	1	2	Trp53i11
0.000391352	0.350025	0.56	0.527	1	2	Exoc4
0.00039831	0.557164	0.73	0.751	1	2	Lars2
0.000405492	0.384844	0.403	0.374	1	2	Arid5a
0.000466934	0.308027	0.673	0.704	1	2	Cd164
0.00049105	0.350429	0.59	0.648	1	2	Top2b
0.000497009	0.378349	0.51	0.553	1	2	Fam89b
0.000504552	0.351152	0.453	0.446	1	2	Mycbp2
0.000535258	0.371213	0.207	0.147	1	2	Gm5914
0.000558971	0.213616	0.947	0.969	1	2	Ddx5
0.000576337	0.442062	0.423	0.417	1	2	Mrps5
0.000583137	0.315571	0.637	0.685	1	2	Parvg
0.000593262	0.348819	0.247	0.187	1	2	Mbtd1
0.000611343	0.363679	0.333	0.3	1	2	Spsb3
0.000616521	0.282809	0.54	0.52	1	2	Mxd4
0.000655859	0.251673	0.663	0.711	1	2	Prkcq
0.000657095	0.337981	0.463	0.445	1	2	Kif21b
0.000706908	0.308977	0.493	0.49	1	2	Brd3
0.000764642	0.282859	0.537	0.568	1	2	Rtf2
0.000780696	0.319324	0.567	0.605	1	2	Plekhj1
0.000849684	0.363594	0.453	0.457	1	2	Ddx50
0.00111869	0.334361	0.203	0.148	1	2	Dbp
0.00113551	0.295107	0.55	0.591	1	2	Cox14
0.00118279	0.380519	0.46	0.469	1	2	Mbp
0.00122331	0.297777	0.23	0.17	1	2	Colq
0.00136539	0.412714	0.28	0.227	1	2	Cbfa2t3
0.00140027	0.346808	0.46	0.46	1	2	Coro7
0.00149447	0.332006	0.557	0.609	1	2	Wdr33
0.00166806	0.412488	0.35	0.319	1	2	Crtc3
0.00169443	0.30225	0.687	0.742	1	2	Atrx
0.00173812	0.237008	0.677	0.709	1	2	Rcsd1
0.00180048	0.240495	0.797	0.838	1	2	2410006H16Rik
0.00185838	0.340299	0.49	0.484	1	2	Gngt2
0.00186372	0.282604	0.597	0.642	1	2	Dnajb1
0.00190186	0.269966	0.223	0.164	1	2	Cd226
0.00196902	0.371793	0.467	0.477	1	2	Snx2
0.00207561	0.302608	0.627	0.682	1	2	Arhgap30
0.0021888	0.308002	0.24	0.181	1	2	Actn2
0.00220457	0.359571	0.443	0.441	1	2	Nsd1
0.0023623	0.368308	0.337	0.302	1	2	Tab2
0.00238416	0.224467	0.75	0.835	1	2	Son
0.00242961	0.3151	0.577	0.606	1	2	Grap2
0.00245686	0.293374	0.24	0.185	1	2	Snai3
0.00247047	0.335468	0.307	0.268	1	2	Aagab
0.00252528	0.297289	0.253	0.204	1	2	Smo
0.00268008	0.322028	0.51	0.531	1	2	Mat2a
0.0026801	0.378186	0.36	0.347	1	2	Xrcc6
0.00297664	0.312701	0.553	0.564	1	2	Zfas1
0.00334211	0.259989	0.673	0.735	1	2	Mtdh
0.00372116	0.333049	0.223	0.174	1	2	Carmil2
0.00373381	0.264888	0.58	0.62	1	2	St13
0.0037588	0.307116	0.397	0.362	1	2	Sytl1
0.00428635	0.238004	0.547	0.563	1	2	Slc38a2
0.00438326	0.298261	0.603	0.656	1	2	Sh2d2a
0.0044507	0.31607	0.47	0.475	1	2	Klhl24
0.00478841	0.334158	0.233	0.191	1	2	Rabgap1
0.004989	0.360091	0.347	0.308	1	2	Arl5c
0.00500993	0.335916	0.307	0.275	1	2	Npepps
0.00554641	0.313307	0.447	0.464	1	2	Wipf1
0.00611297	0.346828	0.373	0.378	1	2	Csnk1d
0.00623397	0.28106	0.45	0.443	1	2	Arhgef6
0.00630635	0.378165	0.403	0.39	1	2	Stat4
0.00632513	0.311977	0.487	0.51	1	2	Nr3c1
0.00685488	0.538513	0.347	0.333	1	2	4930523C07Rik
0.0070161	0.260937	0.58	0.603	1	2	Zfp36l1
0.00716114	0.25703	0.6	0.648	1	2	Rab14
0.00748877	0.447334	0.287	0.254	1	2	Ano6
0.00793636	0.366222	0.253	0.222	1	2	Entpd5
0.00864225	0.264123	0.49	0.527	1	2	Commd7
0.00884566	0.297832	0.34	0.317	1	2	Akap8l
0.00896397	0.269469	0.227	0.184	1	2	Slc37a3
0.00906492	0.34636	0.24	0.2	1	2	Man1a
0.00927637	0.279476	0.4	0.388	1	2	Hbp1
0.00947133	0.315113	0.343	0.324	1	2	Trp53inp1
0.00964741	0.379567	0.39	0.394	1	2	D16Ertd472e
0.00978655	0.289339	0.517	0.586	1	2	Ythdf2
4.74919e-75	1.79075	0.597	0.13	1.52055e-70	3	Nrgn
6.77676e-74	1.43629	0.831	0.312	2.16971e-69	3	Cd28
4.03909e-59	0.717467	0.483	0.093	1.29319e-54	3	A430093F15Rik
1.32157e-52	0.748395	1	0.997	4.23127e-48	3	Actg1
3.55413e-48	1.4072	0.712	0.275	1.13793e-43	3	Izumo1r
9.95353e-44	1.20066	0.623	0.225	3.18682e-39	3	Lef1os1
1.43288e-41	0.996661	0.801	0.397	4.58766e-37	3	Cd5
4.7514e-41	1.36078	0.343	0.068	1.52126e-36	3	Tnfrsf9
4.58461e-40	0.691165	0.322	0.06	1.46785e-35	3	Eno3
2.7659e-39	0.727042	0.564	0.185	8.85559e-35	3	Slamf6
4.31963e-34	0.734275	0.555	0.197	1.38301e-29	3	Nab2
1.73127e-33	1.08632	0.911	0.706	5.543e-29	3	Lef1
2.51304e-33	0.440241	0.386	0.1	8.04601e-29	3	BC035044
2.47722e-32	0.79857	0.928	0.681	7.93132e-28	3	Pdcd1
5.54283e-32	0.832099	0.894	0.574	1.77465e-27	3	Rexo2
2.7635e-31	0.473142	0.394	0.111	8.84791e-27	3	Rapsn
2.04078e-30	0.490513	1	0.992	6.53396e-26	3	Rpl3
2.18628e-30	0.457821	0.288	0.061	6.9998e-26	3	Cd200
4.58699e-30	0.940068	0.945	0.662	1.46862e-25	3	Ikzf2
3.65452e-29	0.7057	0.678	0.297	1.17007e-24	3	Itm2a
1.36419e-28	0.259653	0.203	0.032	4.36773e-24	3	Cap2
5.08315e-28	0.464423	1	0.999	1.62747e-23	3	Rps2
6.65887e-28	0.313369	1	1	2.13197e-23	3	Rpl41
4.29485e-27	0.382683	0.229	0.042	1.37508e-22	3	Ccr10
5.83619e-27	0.603543	0.962	0.796	1.86857e-22	3	Hnrnpa1
9.86227e-27	0.546925	0.983	0.919	3.1576e-22	3	Pkm
8.55346e-26	0.522023	0.64	0.279	2.73856e-21	3	Cd6
2.25367e-25	0.337704	1	1	7.21558e-21	3	Actb
2.89977e-25	0.298834	0.322	0.084	9.28419e-21	3	Zfp52
1.38009e-24	0.364555	0.25	0.055	4.41862e-20	3	Trpm1
3.62745e-24	0.42359	0.267	0.064	1.1614e-19	3	Zbtb16
4.25121e-24	0.821662	0.843	0.503	1.36111e-19	3	Gyg
5.15983e-24	0.333104	1	0.998	1.65202e-19	3	Cfl1
5.16303e-24	0.310626	1	1	1.65305e-19	3	Pfn1
1.92825e-23	0.798755	0.949	0.73	6.17366e-19	3	Vim
9.30858e-23	0.722317	0.758	0.419	2.98033e-18	3	Mcm6
1.05406e-22	0.756892	0.475	0.194	3.37477e-18	3	Slc29a1
1.0641e-22	0.549337	0.775	0.426	3.40692e-18	3	Prkch
1.69324e-22	0.433451	0.996	0.975	5.42126e-18	3	Myl6
3.70204e-22	0.421122	0.326	0.102	1.18528e-17	3	Gm45716
7.7368e-22	0.711045	0.894	0.65	2.47709e-17	3	Hmgn2
8.83978e-22	0.616531	0.86	0.613	2.83023e-17	3	Pgam1
1.14141e-21	0.35351	0.419	0.146	3.65446e-17	3	Ephx1
1.32635e-21	0.51839	0.674	0.343	4.24659e-17	3	Mrps6
1.19062e-20	0.489573	0.746	0.395	3.81199e-16	3	Csrp1
2.42171e-20	0.427985	0.788	0.439	7.75359e-16	3	Nt5c
4.62384e-20	0.328697	1	1	1.48041e-15	3	Tmsb10
6.79761e-20	0.503972	1	0.929	2.17639e-15	3	Ybx1
7.27595e-20	0.403596	1	0.999	2.32954e-15	3	Hsp90ab1
9.023e-20	0.578546	0.936	0.755	2.88889e-15	3	Cytip
1.04081e-19	0.359669	0.462	0.19	3.33235e-15	3	Pdk3
1.24207e-19	0.324756	0.339	0.112	3.97675e-15	3	Ahr
1.65079e-19	0.440219	0.572	0.265	5.28535e-15	3	Pnp
2.58372e-19	0.406569	0.551	0.252	8.27228e-15	3	Psat1
3.94819e-19	0.390775	0.466	0.194	1.26409e-14	3	Adk
4.74499e-19	0.378481	1	0.999	1.5192e-14	3	Tmsb4x
5.3846e-19	1.21342	0.373	0.144	1.72399e-14	3	Nr4a1
6.72935e-19	0.520466	0.462	0.195	2.15454e-14	3	Lig1
7.82161e-19	0.37398	1	0.999	2.50425e-14	3	Ppia
8.548e-19	0.442278	0.996	0.959	2.73681e-14	3	Atp5g3
9.94124e-19	0.828692	0.919	0.704	3.18289e-14	3	Stmn1
1.31105e-18	0.497749	0.47	0.209	4.19759e-14	3	Fabp5
1.78078e-18	0.328826	0.419	0.168	5.70153e-14	3	Nme4
3.46284e-18	0.432345	0.678	0.364	1.1087e-13	3	Acot7
3.68461e-18	0.426554	0.436	0.177	1.1797e-13	3	Igf2r
8.30581e-18	0.442894	0.987	0.896	2.65927e-13	3	Cnn2
1.22112e-17	0.554881	0.602	0.312	3.90966e-13	3	Rilpl2
1.56479e-17	0.449302	0.983	0.881	5.00998e-13	3	Gapdh
1.60375e-17	0.325254	0.403	0.16	5.13472e-13	3	Lactb
1.77449e-17	0.50907	0.886	0.606	5.68139e-13	3	Smc4
4.33731e-17	0.4956	0.517	0.246	1.38868e-12	3	Mcm5
4.44771e-17	0.439953	0.975	0.765	1.42402e-12	3	Rbm3
8.5716e-17	0.418538	0.483	0.213	2.74437e-12	3	Cdca7
1.00722e-16	0.236832	1	1	3.22483e-12	3	Rps26
1.52228e-16	0.309053	0.534	0.243	4.87389e-12	3	Dpp4
1.59562e-16	0.383553	0.975	0.89	5.10871e-12	3	Slc25a3
2.94408e-16	0.438911	0.864	0.582	9.42606e-12	3	Txn1
3.10168e-16	0.202992	0.246	0.076	9.93066e-12	3	Fhl2
3.31042e-16	0.246053	0.305	0.107	1.0599e-11	3	Litaf
3.51031e-16	0.290036	0.352	0.135	1.1239e-11	3	1700097N02Rik
3.61749e-16	0.314923	0.436	0.187	1.15821e-11	3	Rgs3
5.05507e-16	0.382157	0.987	0.927	1.61848e-11	3	Slc25a5
6.83514e-16	0.29786	0.496	0.224	2.18841e-11	3	Gnpnat1
1.03047e-15	0.41352	0.602	0.32	3.29924e-11	3	Lrmp
1.33755e-15	0.45125	0.479	0.219	4.28244e-11	3	Cks2
1.34776e-15	0.300582	1	0.982	4.31513e-11	3	Rps6
1.39269e-15	0.205144	0.292	0.101	4.45898e-11	3	Lpar2
1.59921e-15	0.346714	0.712	0.397	5.12019e-11	3	Prr13
2.0647e-15	0.257924	0.449	0.199	6.61055e-11	3	Cd160
2.17372e-15	0.601737	0.703	0.434	6.9596e-11	3	Dut
2.20676e-15	0.282168	0.61	0.303	7.06539e-11	3	Dera
2.99004e-15	0.267937	0.364	0.147	9.57322e-11	3	Hspa4l
4.09103e-15	0.581451	0.542	0.291	1.30983e-10	3	Mcm3
4.33767e-15	0.254958	0.564	0.272	1.38879e-10	3	Il7r
5.91075e-15	0.309494	0.996	0.971	1.89244e-10	3	Cox8a
9.47865e-15	0.300807	0.53	0.258	3.03478e-10	3	CAAA01147332.1
9.9115e-15	0.257484	0.47	0.212	3.17337e-10	3	Bin1
9.98925e-15	0.304722	0.517	0.248	3.19826e-10	3	Pttg1
1.03386e-14	0.237082	0.458	0.203	3.31011e-10	3	Gpd2
1.10779e-14	0.360856	0.449	0.207	3.5468e-10	3	Uhrf1
1.16685e-14	0.452042	0.898	0.691	3.7359e-10	3	Cotl1
1.17695e-14	0.330256	0.992	0.895	3.76823e-10	3	Atp5a1
1.19143e-14	0.242873	0.386	0.16	3.81461e-10	3	Cdc25b
1.25464e-14	0.302038	1	0.983	4.01699e-10	3	Pabpc1
1.73084e-14	0.406103	0.886	0.673	5.54163e-10	3	Pgk1
1.77995e-14	0.273416	0.398	0.173	5.69888e-10	3	Gm10282
1.83832e-14	0.353494	0.814	0.49	5.88574e-10	3	Evl
1.8902e-14	0.22266	0.394	0.163	6.05187e-10	3	Mgst3
2.25131e-14	0.321309	0.513	0.249	7.20801e-10	3	Marcks
2.32269e-14	0.411986	0.725	0.43	7.43657e-10	3	Nsmce1
2.60256e-14	0.413372	0.648	0.348	8.33261e-10	3	Tpi1
2.95032e-14	0.290588	0.479	0.226	9.44603e-10	3	H2-DMa
3.197e-14	0.323174	0.394	0.174	1.02358e-09	3	Med14
4.02822e-14	0.282573	0.602	0.308	1.28971e-09	3	Hsdl2
4.32376e-14	0.498595	0.428	0.212	1.38434e-09	3	Als2
4.92618e-14	0.247404	0.39	0.168	1.57721e-09	3	Comt
6.38217e-14	0.395421	0.475	0.237	2.04338e-09	3	Mcm2
1.00107e-13	0.234842	0.39	0.168	3.20513e-09	3	Treml2
1.0357e-13	0.286283	0.331	0.136	3.31599e-09	3	Dtl
1.10815e-13	0.386211	0.953	0.807	3.54795e-09	3	Pomp
1.17165e-13	0.491519	0.831	0.552	3.75127e-09	3	Anxa2
1.26991e-13	0.358671	0.996	0.948	4.06586e-09	3	Ldha
1.36615e-13	0.373204	0.945	0.672	4.374e-09	3	Mrpl52
1.55217e-13	0.302891	0.996	0.94	4.96957e-09	3	Arpc3
1.57306e-13	0.346722	0.996	0.937	5.03647e-09	3	Calm1
2.16875e-13	0.448744	0.903	0.715	6.9437e-09	3	Nme1
2.24332e-13	0.689945	0.983	0.923	7.18245e-09	3	H2afz
2.31374e-13	0.40474	0.792	0.527	7.40792e-09	3	Dbi
2.43566e-13	0.243436	1	0.995	7.79825e-09	3	H3f3a
2.47799e-13	0.459198	0.932	0.805	7.93376e-09	3	Prdx1
2.51252e-13	0.288106	0.504	0.248	8.04433e-09	3	Impa2
2.59356e-13	0.5678	0.814	0.599	8.30381e-09	3	Ranbp1
4.03021e-13	0.213854	0.267	0.097	1.29035e-08	3	Tnnt1
5.66445e-13	0.417276	0.869	0.646	1.81359e-08	3	Rps27l
6.59485e-13	0.389142	0.695	0.419	2.11147e-08	3	Gm4258
6.88863e-13	0.3506	0.792	0.51	2.20553e-08	3	Lta4h
7.45321e-13	0.361372	0.983	0.916	2.38629e-08	3	Rpl22l1
8.46197e-13	0.629145	0.818	0.524	2.70927e-08	3	Ddit4
8.59375e-13	0.307043	0.373	0.163	2.75146e-08	3	Hells
8.92295e-13	0.277278	0.381	0.174	2.85686e-08	3	Nmral1
1.05252e-12	0.383532	0.907	0.681	3.36985e-08	3	Ndufc2
1.2212e-12	0.391364	0.856	0.625	3.9099e-08	3	Tkt
1.37749e-12	0.265127	0.619	0.331	4.4103e-08	3	Tusc3
1.60573e-12	0.324739	0.322	0.136	5.14108e-08	3	Ung
1.67906e-12	0.217142	0.292	0.118	5.37585e-08	3	Psmc3ip
1.78398e-12	0.295056	0.576	0.307	5.71178e-08	3	Gtf2f1
2.04413e-12	0.356771	0.534	0.28	6.54469e-08	3	Mcm4
2.98957e-12	0.218918	0.453	0.218	9.57171e-08	3	Gm17018
3.13697e-12	0.24223	0.428	0.206	1.00436e-07	3	Pycrl
3.21898e-12	0.267523	0.407	0.187	1.03062e-07	3	I730030J21Rik
3.57198e-12	0.403236	0.703	0.412	1.14364e-07	3	Cd2
3.87854e-12	0.255124	0.339	0.151	1.24179e-07	3	Timeless
3.88819e-12	0.210144	0.386	0.176	1.24488e-07	3	Ripk3
3.95604e-12	0.337779	0.653	0.381	1.26661e-07	3	Bola3
4.70286e-12	0.275994	0.992	0.955	1.50572e-07	3	Atp5g2
5.02141e-12	0.251303	0.559	0.292	1.6077e-07	3	Dgkz
5.04644e-12	0.315417	0.386	0.179	1.61572e-07	3	Ptms
5.81217e-12	0.3073	0.966	0.883	1.86088e-07	3	Cox5b
5.88019e-12	0.290962	0.496	0.256	1.88266e-07	3	Hmgb3
5.99976e-12	0.350399	0.818	0.524	1.92094e-07	3	Snrpa
6.1625e-12	0.208462	0.987	0.75	1.97305e-07	3	Shisa5
6.60018e-12	0.663723	0.941	0.821	2.11318e-07	3	Id3
6.82862e-12	0.258758	0.326	0.141	2.18632e-07	3	Dhfr
8.68781e-12	0.203475	0.475	0.232	2.78158e-07	3	Erh
8.99096e-12	0.243804	0.517	0.26	2.87864e-07	3	Mthfd2
1.00698e-11	0.371571	0.852	0.625	3.22405e-07	3	Ssr2
1.01654e-11	0.24157	0.275	0.113	3.25466e-07	3	Chaf1a
1.24937e-11	0.203339	0.275	0.112	4.0001e-07	3	Frrs1
1.39285e-11	0.221985	1	0.995	4.45948e-07	3	Rpl14
1.43428e-11	0.267055	0.61	0.337	4.59213e-07	3	Bcl7c
1.47172e-11	0.346524	0.924	0.742	4.71202e-07	3	Abracl
1.49045e-11	0.222703	1	0.998	4.77198e-07	3	Rpl7a
1.55067e-11	0.45737	0.949	0.832	4.96478e-07	3	Ran
2.04986e-11	0.27342	0.504	0.266	6.56305e-07	3	Cnn3
2.24271e-11	0.283713	0.623	0.341	7.18049e-07	3	Hpf1
2.35068e-11	0.275272	0.479	0.246	7.52617e-07	3	Gng2
2.60872e-11	0.32174	0.627	0.36	8.35232e-07	3	Ldhb
3.02009e-11	0.304854	0.992	0.9	9.66943e-07	3	Prdx2
3.98522e-11	0.20792	0.233	0.089	1.27595e-06	3	Igf2bp3
4.14599e-11	0.343299	0.742	0.473	1.32742e-06	3	Lsm6
4.17863e-11	0.206639	0.386	0.179	1.33787e-06	3	Chn2
4.25403e-11	0.354947	0.496	0.27	1.36201e-06	3	Tipin
4.44979e-11	0.314732	0.75	0.465	1.42469e-06	3	Etfb
5.02541e-11	0.238773	0.729	0.437	1.60898e-06	3	Acadl
5.49583e-11	0.344945	0.881	0.648	1.7596e-06	3	Glrx3
6.06689e-11	0.233594	0.479	0.25	1.94244e-06	3	Ak6
6.78209e-11	0.249522	0.424	0.213	2.17142e-06	3	Umps
6.8141e-11	0.318807	0.966	0.883	2.18167e-06	3	Atp5j
7.80141e-11	0.334887	0.614	0.362	2.49778e-06	3	Rfc2
8.08079e-11	0.273424	0.568	0.321	2.58723e-06	3	Cisd1
9.70864e-11	0.284656	0.619	0.363	3.10842e-06	3	Ppie
9.80644e-11	0.317169	0.949	0.819	3.13973e-06	3	Cox6a1
1.10373e-10	0.212927	0.428	0.216	3.5338e-06	3	Xpnpep1
1.23281e-10	0.302642	0.377	0.187	3.94709e-06	3	Rfc4
1.25153e-10	0.342038	0.449	0.237	4.00701e-06	3	Nfatc1
1.40391e-10	0.35301	0.928	0.691	4.49489e-06	3	Lgals1
1.4736e-10	0.573379	0.441	0.235	4.71804e-06	3	Pclaf
1.58554e-10	0.347466	0.958	0.819	5.07641e-06	3	Cdk4
1.67665e-10	0.351127	0.97	0.84	5.36814e-06	3	Hmgn1
1.84458e-10	0.290547	0.318	0.147	5.9058e-06	3	Hist1h2ac
2.26245e-10	0.291563	0.297	0.134	7.24369e-06	3	Gm4316
2.50096e-10	0.382949	0.953	0.81	8.00732e-06	3	Snrpb
2.52406e-10	0.274612	0.419	0.214	8.08128e-06	3	Gmnn
2.9966e-10	0.380809	0.826	0.577	9.59421e-06	3	Pdlim1
3.49866e-10	0.320458	0.831	0.567	1.12017e-05	3	Vdac3
3.68683e-10	0.355263	0.771	0.539	1.18041e-05	3	Impdh2
3.82138e-10	0.306797	0.919	0.754	1.22349e-05	3	Wdr1
4.19503e-10	0.299419	0.352	0.168	1.34312e-05	3	Mpp4
5.15874e-10	0.354376	0.564	0.319	1.65167e-05	3	Cks1b
5.6752e-10	0.244135	1	0.994	1.81703e-05	3	Coro1a
5.8828e-10	0.358268	0.462	0.254	1.8835e-05	3	Gm43305
7.69924e-10	0.314149	0.352	0.174	2.46506e-05	3	Tyms
7.88572e-10	0.290396	0.877	0.613	2.52477e-05	3	Psma4
7.92868e-10	0.31582	0.831	0.559	2.53852e-05	3	Psma1
8.37066e-10	0.271546	0.983	0.872	2.68003e-05	3	Tpm3
8.5222e-10	0.386175	0.831	0.626	2.72855e-05	3	Snrpd1
9.05706e-10	0.374148	0.992	0.96	2.8998e-05	3	Eif5a
9.19831e-10	0.267995	0.254	0.108	2.94502e-05	3	Relb
1.23118e-09	0.208991	1	0.989	3.94186e-05	3	Rpl36a
1.37102e-09	0.201733	0.326	0.155	4.3896e-05	3	Arid5b
1.73607e-09	0.294805	0.89	0.66	5.55838e-05	3	Spint2
1.92496e-09	0.3207	0.894	0.691	6.16314e-05	3	Fus
1.94572e-09	0.279779	0.771	0.499	6.22961e-05	3	Ak2
1.96095e-09	0.284442	0.292	0.137	6.27837e-05	3	Spc24
1.96097e-09	0.247891	0.78	0.491	6.27845e-05	3	Ndufs6
2.23611e-09	0.257476	0.758	0.475	7.15935e-05	3	Fundc2
2.27439e-09	0.224097	0.593	0.346	7.2819e-05	3	Pigp
2.29024e-09	0.288954	0.784	0.513	7.33268e-05	3	Ola1
2.36261e-09	0.449056	0.538	0.335	7.56437e-05	3	Pcna
2.4227e-09	0.205316	0.356	0.175	7.75675e-05	3	Rel
2.434e-09	0.240153	0.445	0.24	7.79295e-05	3	AI506816
2.62183e-09	0.256237	0.983	0.9	8.39433e-05	3	Cox6b1
2.68182e-09	0.287501	0.847	0.599	8.58639e-05	3	Ube2n
2.83494e-09	0.262892	0.729	0.458	9.07663e-05	3	Smarcb1
3.00937e-09	0.203229	0.225	0.093	9.63509e-05	3	Rad51
3.10219e-09	0.213464	0.496	0.271	9.93227e-05	3	Mfge8
3.13398e-09	0.350297	0.835	0.646	0.000100341	3	Psma6
3.49458e-09	0.255007	1	0.993	0.000111886	3	Hnrnpa2b1
3.496e-09	0.396376	0.911	0.747	0.000111931	3	Srsf3
3.60385e-09	0.328483	0.767	0.503	0.000115384	3	Srsf2
3.66131e-09	0.322833	0.945	0.702	0.000117224	3	Esd
3.79599e-09	0.251731	0.725	0.442	0.000121536	3	Dnajc19
3.87198e-09	0.322645	0.886	0.662	0.000123969	3	Vdac1
3.98968e-09	0.252132	0.699	0.43	0.000127738	3	Ccdc124
4.24663e-09	0.23063	0.364	0.187	0.000135964	3	Ccdc34
4.34604e-09	0.411637	0.725	0.493	0.000139147	3	Ier2
4.64128e-09	0.260506	0.924	0.765	0.0001486	3	Psma3
4.91101e-09	0.272054	0.928	0.671	0.000157236	3	Bin2
4.92397e-09	0.384407	0.254	0.117	0.000157651	3	Tk1
6.59504e-09	0.246693	0.636	0.395	0.000211153	3	Prkcsh
7.33393e-09	0.475111	0.347	0.179	0.00023481	3	Egr1
7.5233e-09	0.224215	0.576	0.338	0.000240874	3	Ikzf3
7.8477e-09	0.468654	0.314	0.155	0.00025126	3	Rrm2
7.97158e-09	0.263946	0.64	0.403	0.000255226	3	Rfc1
8.42104e-09	0.268541	0.619	0.374	0.000269616	3	Oxct1
8.47756e-09	0.277652	0.771	0.505	0.000271426	3	Mrps36
1.02954e-08	0.238748	0.771	0.48	0.000329627	3	Pfdn1
1.07284e-08	0.273738	0.572	0.34	0.000343491	3	Nasp
1.15392e-08	0.267935	0.852	0.595	0.00036945	3	Psmd13
1.18012e-08	0.27978	0.61	0.381	0.00037784	3	Cops3
1.23448e-08	0.303227	0.411	0.229	0.000395243	3	Rrm1
1.36906e-08	0.268594	0.987	0.906	0.000438331	3	Cox5a
1.37557e-08	0.237646	0.979	0.895	0.000440415	3	Cox6c
1.39706e-08	0.2095	0.653	0.383	0.000447296	3	Nfyb
1.5135e-08	0.246064	0.97	0.862	0.000484579	3	Ywhae
1.64842e-08	0.236789	0.64	0.386	0.000527776	3	Cnih1
1.70344e-08	0.202334	0.682	0.405	0.000545389	3	Nop58
1.72448e-08	0.297076	0.945	0.821	0.000552126	3	Psma7
1.78842e-08	0.306953	0.966	0.815	0.000572598	3	Hint1
1.86648e-08	0.216712	0.614	0.366	0.00059759	3	Snrpb2
1.87258e-08	0.269074	0.835	0.591	0.000599545	3	Plgrkt
1.89878e-08	0.319021	0.797	0.57	0.000607931	3	Cycs
1.92437e-08	0.275259	0.932	0.73	0.000616126	3	Snrpf
1.93143e-08	0.260852	0.924	0.773	0.000618387	3	Atp5md
1.96755e-08	0.256628	0.847	0.587	0.000629951	3	Slc25a4
2.13182e-08	0.225641	0.521	0.306	0.000682545	3	Ppa1
2.15269e-08	0.276714	0.975	0.821	0.000689227	3	Mdh1
2.69646e-08	0.245239	0.725	0.457	0.000863327	3	Psmd14
2.70449e-08	0.24692	0.746	0.467	0.000865896	3	Cxxc5
2.82504e-08	0.201396	0.703	0.44	0.000904493	3	Mrpl21
2.86318e-08	0.249799	0.564	0.335	0.000916704	3	Apex1
2.99665e-08	0.286538	0.695	0.446	0.000959438	3	Prpf19
3.09413e-08	0.293025	0.886	0.691	0.000990647	3	Uqcr10
3.19976e-08	0.271733	0.581	0.347	0.00102447	3	Panx1
3.40645e-08	0.274189	0.771	0.524	0.00109064	3	Nutf2
3.63825e-08	0.241349	0.648	0.407	0.00116486	3	Snrpa1
4.10274e-08	0.228346	0.996	0.946	0.00131357	3	Rps25
4.38129e-08	0.2073	0.992	0.945	0.00140276	3	Rps17
4.42967e-08	0.218056	0.75	0.492	0.00141825	3	Itm2c
4.87984e-08	0.260594	0.644	0.407	0.00156238	3	Isy1
5.35317e-08	0.256589	0.945	0.771	0.00171392	3	Ap2m1
5.98008e-08	0.258401	0.996	0.915	0.00191464	3	Nme2
6.52145e-08	0.20869	0.551	0.33	0.00208797	3	Eno1
6.54732e-08	0.309527	0.949	0.862	0.00209625	3	Mif
6.75932e-08	0.24011	0.992	0.936	0.00216413	3	Skp1a
7.09862e-08	0.32734	0.381	0.208	0.00227276	3	Cenpa
7.38804e-08	0.324993	0.314	0.163	0.00236543	3	Hist1h2ap
8.13619e-08	0.224447	0.466	0.277	0.00260496	3	Pgp
8.44076e-08	0.203838	0.216	0.098	0.00270248	3	Clspn
9.3216e-08	0.212977	0.674	0.416	0.0029845	3	Ppil1
9.98842e-08	0.307776	0.869	0.743	0.00319799	3	Set
1.0484e-07	0.231542	0.36	0.197	0.00335667	3	Sox5
1.10505e-07	0.279591	0.805	0.585	0.00353803	3	Rbbp7
1.31244e-07	0.31771	0.263	0.13	0.00420203	3	Ccnb2
1.3243e-07	0.274097	0.962	0.787	0.00424001	3	Atpif1
1.43233e-07	0.240354	0.78	0.524	0.0045859	3	Ndufb2
1.44684e-07	0.206144	0.725	0.46	0.00463234	3	Psmc2
1.66198e-07	0.224939	0.996	0.963	0.00532117	3	Hnrnpa3
1.66786e-07	0.27508	0.581	0.366	0.00533999	3	Dnmt1
1.79094e-07	0.256553	0.559	0.358	0.00573407	3	Siva1
1.9182e-07	0.228827	0.246	0.12	0.00614149	3	Gins2
1.97084e-07	0.242944	0.915	0.725	0.00631004	3	Cct4
2.1773e-07	0.202582	0.737	0.488	0.00697105	3	Cisd2
2.55194e-07	0.206955	0.835	0.602	0.00817054	3	Reep5
2.64987e-07	0.271666	0.881	0.735	0.00848409	3	Tpm4
2.7883e-07	0.232251	0.966	0.838	0.00892731	3	Csnk2b
2.7934e-07	0.262519	0.881	0.77	0.00894363	3	Sept7
2.81044e-07	0.212175	0.492	0.297	0.00899819	3	Nudt14
2.93947e-07	0.237106	0.411	0.237	0.00941129	3	Fen1
3.00155e-07	0.317515	0.775	0.572	0.00961006	3	Nap1l1
3.13108e-07	0.202984	0.364	0.203	0.0100248	3	Sdhaf1
3.19223e-07	0.201876	0.419	0.242	0.0102206	3	Smc2
3.20733e-07	0.230352	0.915	0.704	0.0102689	3	Sdhb
3.28778e-07	0.223233	0.928	0.798	0.0105265	3	Cct2
3.29861e-07	0.251025	0.814	0.608	0.0105612	3	Ndufab1
3.3762e-07	0.243414	0.928	0.833	0.0108096	3	Cox7a2
4.26046e-07	0.254389	0.826	0.57	0.0136407	3	Gclm
4.4401e-07	0.25535	0.284	0.15	0.0142159	3	Asf1b
5.91404e-07	0.23392	0.983	0.907	0.018935	3	Sem1
6.74045e-07	0.238248	0.983	0.797	0.0215809	3	Eif3i
7.15931e-07	0.262279	0.852	0.65	0.022922	3	Plac8
7.4578e-07	0.325671	0.746	0.552	0.0238776	3	Selenoh
7.65117e-07	0.281435	0.852	0.676	0.0244967	3	Hdac1
7.67234e-07	0.209328	0.987	0.92	0.0245645	3	Myl12a
9.26595e-07	0.215491	0.606	0.381	0.0296668	3	Dtymk
9.79783e-07	0.21257	0.89	0.685	0.0313697	3	Dynlrb1
1.01173e-06	0.202026	0.847	0.615	0.0323925	3	Ptpn6
1.03802e-06	0.33373	0.898	0.758	0.0332341	3	Hsp90aa1
1.14122e-06	0.224295	0.564	0.36	0.0365385	3	Tfdp1
1.15643e-06	0.205087	0.958	0.884	0.0370253	3	Capzb
1.21746e-06	0.241149	0.953	0.853	0.0389794	3	Rbbp4
1.23948e-06	0.214939	0.975	0.861	0.0396846	3	Atp5l
1.35941e-06	0.200787	0.983	0.962	0.0435243	3	Psmb8
1.43195e-06	0.200108	0.373	0.217	0.0458469	3	Orc6
1.44188e-06	0.248079	0.847	0.711	0.0461646	3	Banf1
1.46752e-06	0.281983	0.691	0.486	0.0469855	3	Slbp
1.50657e-06	0.2345	0.856	0.615	0.0482358	3	Snrpc
1.59658e-06	0.206437	0.729	0.485	0.0511176	3	Zmat2
1.63046e-06	0.212543	0.644	0.422	0.0522026	3	Supt16
1.66613e-06	0.226078	0.919	0.758	0.0533445	3	Uqcrb
1.68929e-06	0.205448	0.648	0.428	0.0540859	3	Suclg1
1.74965e-06	0.286862	1	0.999	0.0560187	3	Ptma
2.09566e-06	0.205058	0.992	0.921	0.0670966	3	Atp5d
2.31681e-06	0.257865	0.907	0.786	0.0741774	3	Ncl
2.34674e-06	0.212652	0.979	0.87	0.0751357	3	Pebp1
2.34805e-06	0.219364	0.674	0.466	0.0751776	3	Sptbn1
2.52944e-06	0.206426	0.953	0.861	0.0809852	3	Mdh2
2.53615e-06	0.239546	0.941	0.834	0.0811999	3	Tomm6
2.67397e-06	0.213742	0.886	0.662	0.0856123	3	Eif3l
2.68535e-06	0.216799	0.97	0.829	0.0859768	3	Gnai2
2.75629e-06	0.257258	0.775	0.587	0.0882483	3	Ptges3
2.89991e-06	0.211118	0.949	0.852	0.0928464	3	Chchd2
3.03414e-06	0.210007	0.771	0.518	0.0971442	3	Higd1a
3.4128e-06	0.214951	0.894	0.688	0.109268	3	Ndufv2
3.91058e-06	0.218473	0.606	0.413	0.125205	3	Dnajc9
4.10881e-06	0.218471	0.818	0.591	0.131552	3	Ciao2a
4.76533e-06	0.207923	0.254	0.135	0.152572	3	Birc5
4.79333e-06	0.236737	0.742	0.54	0.153468	3	Ube2a
5.48006e-06	0.273194	0.208	0.107	0.175455	3	Fbxo5
5.63608e-06	0.363888	0.648	0.481	0.18045	3	Tuba1b
5.96877e-06	0.222072	0.758	0.547	0.191102	3	Magoh
8.00067e-06	0.221754	0.686	0.479	0.256157	3	Bcl2
1.00361e-05	0.220054	0.593	0.392	0.321326	3	Sumo3
1.22778e-05	0.218234	0.975	0.93	0.393099	3	Sub1
1.41635e-05	0.21404	0.686	0.458	0.453473	3	Smc6
1.51951e-05	0.223068	0.737	0.542	0.486501	3	Smc1a
1.59722e-05	0.204499	0.801	0.588	0.511382	3	Ndufa1
1.79535e-05	0.200786	0.915	0.786	0.574816	3	Swi5
1.88939e-05	0.221466	0.78	0.58	0.604926	3	Paics
2.18045e-05	0.231003	0.826	0.625	0.698116	3	Rab5if
2.23993e-05	0.216207	0.898	0.649	0.717158	3	Ndufs2
2.27866e-05	0.244162	0.805	0.62	0.729558	3	Ifi27
2.33985e-05	0.352627	0.606	0.4	0.749148	3	Hist1h2ae
2.51309e-05	0.306859	0.593	0.421	0.804615	3	Mcm7
2.99048e-05	0.203712	0.831	0.638	0.957463	3	Mrpl18
3.70648e-05	0.284505	0.411	0.262	1	3	Top2a
4.17877e-05	0.213832	0.852	0.685	1	3	Pa2g4
4.43614e-05	0.251669	0.949	0.852	1	3	Anp32b
4.57523e-05	0.205493	0.903	0.692	1	3	Lsm4
4.70544e-05	0.20501	0.784	0.555	1	3	Snx5
5.11458e-05	0.27046	0.936	0.834	1	3	Hnrnpab
5.39002e-05	0.222524	0.89	0.732	1	3	Cct5
5.48708e-05	0.249574	0.631	0.469	1	3	Lmnb1
6.34685e-05	0.20785	0.903	0.718	1	3	Snx3
7.13574e-05	0.233018	0.911	0.782	1	3	mt-Nd1
7.51601e-05	0.241282	0.585	0.406	1	3	Lsm2
7.89635e-05	0.218264	0.941	0.819	1	3	Ddx39b
8.32484e-05	0.21553	0.432	0.288	1	3	Mmd
0.000195741	0.494002	0.809	0.696	1	3	Hmgb2
0.00029143	0.221008	0.22	0.132	1	3	Cdca8
0.000698777	0.204443	0.86	0.697	1	3	U2af1
8.30185e-80	2.05989	1	0.685	2.658e-75	4	Gzma
2.44542e-60	1.14345	1	0.985	7.82951e-56	4	Crip1
4.69774e-48	1.16367	0.979	0.641	1.50408e-43	4	Plac8
3.88209e-40	0.403181	1	1	1.24293e-35	4	Rpsa
3.14825e-37	0.857467	0.984	0.883	1.00798e-32	4	Lgals9
3.82275e-37	0.71036	0.995	0.942	1.22393e-32	4	Snrpe
1.48752e-35	0.779019	0.771	0.317	4.76259e-31	4	Tox2
4.33187e-34	0.360545	1	1	1.38694e-29	4	Rpl28
8.74716e-33	0.441891	1	0.998	2.80058e-28	4	Rps12
5.38281e-32	0.359695	1	1	1.72341e-27	4	Rpl41
2.35292e-31	0.841728	0.891	0.502	7.53335e-27	4	Tmem121
2.81228e-31	0.757278	0.828	0.395	9.00409e-27	4	Etv5
6.15256e-31	0.59582	1	0.916	1.96987e-26	4	Atp5f1
7.57981e-29	0.853694	0.797	0.428	2.42683e-24	4	Mns1
9.44795e-29	0.673354	0.979	0.834	3.02495e-24	4	Cmtm7
1.52555e-28	0.868555	0.87	0.458	4.88435e-24	4	Dntt
1.09503e-27	0.499012	0.422	0.125	3.50596e-23	4	Gm29017
1.65974e-27	0.591576	0.479	0.159	5.314e-23	4	Mpp4
6.65613e-27	0.30023	1	1	2.13109e-22	4	Rps26
8.85539e-27	0.637403	0.875	0.426	2.83523e-22	4	Endou
1.05755e-26	0.636739	0.99	0.932	3.38597e-22	4	Cd247
2.16999e-26	0.51111	1	0.992	6.94765e-22	4	Rpl3
6.06165e-26	0.692037	1	0.857	1.94076e-21	4	Tcf7
7.65084e-25	0.64782	0.979	0.705	2.44957e-20	4	Mta3
1.23099e-24	0.260367	1	1	3.94125e-20	4	Eef1a1
4.08145e-24	0.790273	0.854	0.497	1.30676e-19	4	Exoc4
3.98689e-23	0.652731	0.969	0.801	1.27648e-18	4	Sell
9.39341e-22	0.575026	0.729	0.359	3.00749e-17	4	Tuba8
1.03489e-20	0.545076	0.797	0.45	3.31342e-16	4	Aldh2
3.39162e-19	0.242159	1	1	1.0859e-14	4	Rplp0
3.78586e-19	0.407599	0.516	0.21	1.21212e-14	4	Rapgef3
4.54881e-19	0.379431	0.995	0.983	1.45639e-14	4	Rps6
1.22979e-18	0.564198	0.776	0.448	3.9374e-14	4	Cd24a
4.52051e-18	0.516619	0.938	0.674	1.44733e-13	4	Cd164
4.80985e-18	0.290979	1	0.999	1.53997e-13	4	Rps19
9.42991e-18	0.492061	0.443	0.177	3.01917e-13	4	Sstr2
1.02309e-17	0.487526	0.859	0.568	3.27563e-13	4	Rcbtb2
2.73908e-17	0.253848	1	1	8.7697e-13	4	Rpl29
3.54224e-17	0.403586	0.75	0.394	1.13412e-12	4	Igbp1
3.78801e-17	0.279646	1	1	1.21281e-12	4	Rpl10
6.21125e-17	0.447501	0.453	0.186	1.98866e-12	4	Igf1r
8.54691e-17	0.49406	0.969	0.799	2.73646e-12	4	Hnrnpa1
8.73449e-17	0.269786	1	1	2.79652e-12	4	Rpl10a
9.589e-17	0.631123	0.812	0.515	3.07011e-12	4	Gyg
1.09788e-16	0.367948	0.49	0.206	3.51508e-12	4	Aqp11
1.10963e-16	0.279119	1	0.998	3.5527e-12	4	Rpl7a
1.58125e-16	0.343785	0.385	0.143	5.06268e-12	4	Dusp6
1.92823e-16	0.533055	0.823	0.476	6.1736e-12	4	Blk
2.3779e-16	0.505462	0.943	0.774	7.61331e-12	4	Rbm3
5.78198e-16	0.290617	0.312	0.106	1.85122e-11	4	Milr1
2.68338e-15	0.550872	0.932	0.705	8.59138e-11	4	Sh2d1a
7.3587e-15	0.205634	1	1	2.35603e-10	4	Rpl32
8.99783e-15	0.410865	0.672	0.362	2.88083e-10	4	Usp18
1.21019e-14	0.457023	0.927	0.698	3.87465e-10	4	Chchd3
1.91595e-14	0.423904	0.875	0.565	6.13431e-10	4	Fam169b
2.54244e-14	0.423971	0.583	0.296	8.14013e-10	4	Dtnbp1
3.1868e-14	0.276506	1	0.995	1.02032e-09	4	Rpl14
3.97672e-14	0.201129	1	1	1.27323e-09	4	Rpl8
1.15296e-13	0.265113	0.781	0.408	3.69142e-09	4	Gpr25
2.02145e-13	0.379018	0.99	0.902	6.47207e-09	4	Prdx2
3.04972e-13	0.431334	0.938	0.696	9.76428e-09	4	Lgals1
4.74185e-13	0.503903	0.88	0.659	1.5182e-08	4	Igfbp4
7.47998e-13	0.335938	0.557	0.283	2.39487e-08	4	Hspb11
9.53516e-13	0.37909	0.953	0.717	3.05287e-08	4	Gata3
1.48195e-12	0.305649	0.38	0.157	4.74478e-08	4	Colq
1.86893e-12	0.317449	0.568	0.29	5.98374e-08	4	Gstt2
3.72058e-12	0.353321	0.672	0.384	1.19122e-07	4	Eci2
5.17496e-12	0.350487	0.979	0.883	1.65687e-07	4	Npc2
5.73524e-12	0.273482	0.344	0.144	1.83625e-07	4	Gm46620
6.45094e-12	0.200781	1	1	2.0654e-07	4	Rpl27a
7.7666e-12	0.344869	0.625	0.347	2.48663e-07	4	Batf
7.81116e-12	0.364798	0.833	0.558	2.5009e-07	4	Anxa2
9.83103e-12	0.343813	0.37	0.164	3.1476e-07	4	Slc15a1
1.3077e-11	0.330586	0.979	0.849	4.18687e-07	4	Rtraf
1.31852e-11	0.364944	0.74	0.459	4.2215e-07	4	Mrpl9
1.44736e-11	0.220346	1	0.999	4.63402e-07	4	Rpl26
2.00443e-11	0.361795	0.958	0.828	6.41759e-07	4	Cd47
3.08263e-11	0.25933	1	0.983	9.86965e-07	4	Btf3
3.12242e-11	0.323227	0.536	0.267	9.99705e-07	4	Gfra1
3.68651e-11	0.291729	0.365	0.165	1.18031e-06	4	Gm16565
5.00679e-11	0.26415	1	0.989	1.60303e-06	4	Rpl36a
5.44131e-11	0.357258	0.76	0.486	1.74214e-06	4	Plscr3
6.63553e-11	0.318231	0.375	0.174	2.1245e-06	4	1500009L16Rik
7.26967e-11	0.260877	0.208	0.07	2.32753e-06	4	Dock9
9.46405e-11	0.210028	0.781	0.428	3.0301e-06	4	Sox13
1.53084e-10	0.336057	0.932	0.674	4.90128e-06	4	Camk2d
1.85124e-10	0.253453	1	0.978	5.9271e-06	4	Rpl4
2.47794e-10	0.313798	0.531	0.297	7.93362e-06	4	Eif2a
4.5307e-10	0.308035	0.516	0.28	1.4506e-05	4	Arpp21
4.54947e-10	0.337972	1	0.999	1.4566e-05	4	Rps2
4.65415e-10	0.256705	0.448	0.222	1.49012e-05	4	Gimap1os
6.05566e-10	0.303564	0.599	0.356	1.93884e-05	4	Anxa5
6.31495e-10	0.393557	0.839	0.596	2.02186e-05	4	Hmga1
8.04907e-10	0.292081	0.99	0.923	2.57707e-05	4	Atp5c1
1.50289e-09	0.24201	1	0.99	4.81179e-05	4	Eif3f
1.72002e-09	0.265933	0.417	0.215	5.50699e-05	4	Tedc1
1.82563e-09	0.26458	0.635	0.361	5.84512e-05	4	Tax1bp3
2.41206e-09	0.510277	0.943	0.808	7.7227e-05	4	Uqcrq
2.44225e-09	0.295657	0.609	0.352	7.81934e-05	4	Plin3
2.57075e-09	0.298645	0.964	0.764	8.23077e-05	4	Tespa1
2.64972e-09	0.344333	0.948	0.793	8.48361e-05	4	Atpif1
2.74587e-09	0.243273	0.49	0.265	8.79146e-05	4	B9d2
2.80111e-09	0.332642	0.807	0.558	8.9683e-05	4	Arpc1a
2.92222e-09	0.336599	0.703	0.448	9.35606e-05	4	Grb2
3.1101e-09	0.272924	0.495	0.271	9.9576e-05	4	Pxmp4
3.50718e-09	0.259038	0.411	0.213	0.000112289	4	Zfp358
4.44105e-09	0.339602	0.911	0.676	0.000142189	4	Pgk1
5.60601e-09	0.292371	0.891	0.633	0.000179488	4	Lztfl1
5.94792e-09	0.298491	0.568	0.328	0.000190435	4	Ilvbl
6.0233e-09	0.353804	0.708	0.471	0.000192848	4	Hnrnpll
7.05918e-09	0.204175	0.333	0.158	0.000226014	4	Zcchc10
7.45339e-09	0.215216	0.219	0.086	0.000238635	4	Angpt1
9.08098e-09	0.258915	1	0.995	0.000290746	4	mt-Co1
9.4112e-09	0.2987	0.688	0.435	0.000301318	4	Coro7
9.95184e-09	0.309165	0.693	0.444	0.000318628	4	Sypl
1.01958e-08	0.24044	0.432	0.236	0.000326437	4	Med7
1.08303e-08	0.271168	0.943	0.685	0.000346752	4	Pdcd1
1.1028e-08	0.259106	0.448	0.246	0.000353083	4	Tmem39b
1.23333e-08	0.322468	0.922	0.681	0.000394875	4	Mrpl52
1.29509e-08	0.257653	1	0.955	0.00041465	4	Atp5g2
1.32325e-08	0.279332	0.411	0.216	0.000423665	4	Cbfa2t3
1.38723e-08	0.341172	0.891	0.686	0.00044415	4	Arrb2
1.51362e-08	0.277073	0.891	0.642	0.000484617	4	Cux1
1.52738e-08	0.338395	0.812	0.565	0.000489021	4	Cnpy2
1.6656e-08	0.293733	0.797	0.553	0.000533276	4	Znrd1
2.93539e-08	0.259464	0.323	0.162	0.000939823	4	Egln3
3.4444e-08	0.307035	0.958	0.788	0.00110279	4	Sox4
3.5098e-08	0.257449	0.344	0.172	0.00112373	4	Dusp10
3.60021e-08	0.230903	0.51	0.288	0.00115268	4	Sh3bgrl
4.0398e-08	0.513613	0.339	0.176	0.00129342	4	Gem
4.23192e-08	0.201006	0.38	0.192	0.00135493	4	Heg1
4.42898e-08	0.331711	0.88	0.665	0.00141803	4	Anp32e
4.74119e-08	0.248076	0.26	0.119	0.00151799	4	Myl6b
4.9357e-08	0.360398	0.745	0.543	0.00158026	4	mt-Nd5
5.56106e-08	0.284236	0.729	0.481	0.00178049	4	Blmh
6.25992e-08	0.29609	0.906	0.691	0.00200424	4	Ndufv2
7.00228e-08	0.261978	0.568	0.34	0.00224192	4	Rnf125
7.47086e-08	0.284022	0.974	0.849	0.00239195	4	Saraf
9.07435e-08	0.206736	0.562	0.326	0.00290534	4	Xrcc6
9.3063e-08	0.246886	0.984	0.948	0.0029796	4	Rps25
9.53183e-08	0.278456	0.677	0.435	0.00305181	4	Churc1
1.02966e-07	0.205659	0.51	0.288	0.00329665	4	Themis
1.11981e-07	0.305172	0.875	0.658	0.0035853	4	Ndufs2
1.16675e-07	0.214337	0.391	0.206	0.0037356	4	Cep19
2.19092e-07	0.209187	1	0.964	0.00701467	4	Rpl31
2.20231e-07	0.277324	0.573	0.375	0.00705113	4	Tspan31
2.69902e-07	0.211432	0.333	0.17	0.00864147	4	Gstp3
2.72048e-07	0.243185	1	0.999	0.00871016	4	Hsp90ab1
2.79252e-07	0.243943	0.427	0.241	0.00894081	4	Lyrm2
3.33068e-07	0.278742	0.969	0.898	0.0106638	4	Cox6c
3.40892e-07	0.227701	0.573	0.349	0.0109143	4	Spag7
3.84557e-07	0.254542	0.417	0.24	0.0123123	4	2610307P16Rik
3.91994e-07	0.232874	1	0.959	0.0125505	4	Eif3h
3.98403e-07	0.240073	0.766	0.494	0.0127557	4	Acads
4.0637e-07	0.242713	0.568	0.35	0.0130107	4	Tmem242
4.28466e-07	0.24063	0.552	0.35	0.0137182	4	Bcl7c
4.69074e-07	0.227706	0.536	0.328	0.0150183	4	Surf1
4.83224e-07	0.212248	1	0.984	0.0154714	4	Pabpc1
5.0144e-07	0.207958	0.24	0.112	0.0160546	4	Dynlt1b
5.15422e-07	0.200964	0.375	0.208	0.0165023	4	Fars2
5.26646e-07	0.267603	0.849	0.671	0.0168616	4	Vdac1
5.38631e-07	0.335345	0.677	0.491	0.0172454	4	Fundc2
5.51136e-07	0.253026	0.5	0.297	0.0176457	4	Atp8b4
6.58338e-07	0.236547	0.74	0.493	0.021078	4	Dctn2
6.7889e-07	0.287706	0.854	0.639	0.021736	4	Ms4a6b
7.06732e-07	0.200331	0.5	0.3	0.0226275	4	Mrpl27
7.87235e-07	0.268642	0.932	0.801	0.0252049	4	Cct2
8.05033e-07	0.219918	1	0.986	0.0257748	4	Ptprcap
8.50836e-07	0.205188	0.401	0.228	0.0272412	4	Ap1b1
8.59004e-07	0.277194	0.854	0.614	0.0275027	4	Gsn
9.98212e-07	0.278224	0.911	0.757	0.0319598	4	Psmd8
1.21249e-06	0.214818	0.995	0.932	0.0388202	4	Atp5b
1.23904e-06	0.217896	0.542	0.328	0.0396703	4	Rab19
1.35709e-06	0.228452	0.557	0.343	0.0434499	4	Upf3b
1.36727e-06	0.275768	0.875	0.66	0.0437759	4	Pdha1
1.4096e-06	0.231825	0.745	0.509	0.0451313	4	B630019A10Rik
1.43733e-06	0.270722	0.964	0.837	0.0460191	4	Polr1d
1.52514e-06	0.276252	0.615	0.405	0.0488305	4	Rbmx
1.68675e-06	0.22169	0.646	0.43	0.0540047	4	Myb
1.78838e-06	0.256208	0.781	0.553	0.0572585	4	Mrpl24
1.82047e-06	0.225242	0.76	0.513	0.0582859	4	Mrps36
1.92205e-06	0.235008	0.677	0.428	0.0615382	4	Gm4258
2.01822e-06	0.201033	0.568	0.345	0.0646175	4	Mcrs1
2.20603e-06	0.205929	0.984	0.93	0.0706305	4	Gpi1
2.22378e-06	0.225764	0.969	0.865	0.0711988	4	Ywhae
2.32179e-06	0.217781	0.953	0.836	0.0743368	4	Ndufa6
2.33727e-06	0.244864	0.99	0.902	0.0748324	4	Gmfg
2.34179e-06	0.220093	0.641	0.421	0.0749771	4	Naa38
2.46673e-06	0.2413	0.958	0.804	0.0789773	4	Eif3i
2.6692e-06	0.216656	0.656	0.424	0.0854599	4	Oxa1l
2.87622e-06	0.272649	0.875	0.711	0.0920879	4	Cyb5a
2.89549e-06	0.237057	0.896	0.718	0.092705	4	Sh3kbp1
3.17026e-06	0.24893	0.927	0.744	0.101502	4	H13
3.24556e-06	0.273087	0.766	0.55	0.103913	4	Rps6ka1
3.30304e-06	0.2455	0.833	0.592	0.105753	4	Tmem108
3.56562e-06	0.250023	0.943	0.761	0.114161	4	Ndufb5
3.93066e-06	0.253364	0.849	0.689	0.125848	4	Actr10
4.034e-06	0.257308	0.885	0.703	0.129157	4	Uqcrfs1
4.06972e-06	0.335951	0.688	0.507	0.1303	4	Jun
4.15432e-06	0.212247	0.688	0.456	0.133009	4	Pdlim2
4.25318e-06	0.202798	0.396	0.234	0.136174	4	Usp11
4.42495e-06	0.23162	0.828	0.624	0.141674	4	1110038B12Rik
5.21001e-06	0.234151	0.771	0.543	0.166809	4	Frg1
5.27489e-06	0.207338	0.656	0.438	0.168886	4	Aff4
5.82996e-06	0.210896	0.964	0.806	0.186658	4	Rasgrp1
6.24647e-06	0.207726	0.703	0.48	0.199993	4	Kbtbd11
6.87867e-06	0.230601	0.974	0.859	0.220234	4	Rap1a
6.90351e-06	0.2366	0.677	0.47	0.22103	4	Desi1
8.50475e-06	0.20109	0.745	0.532	0.272297	4	Snhg1
8.7457e-06	0.223373	0.797	0.595	0.280011	4	Aimp1
8.81015e-06	0.246746	0.427	0.27	0.282075	4	Tpgs1
1.07921e-05	0.244005	0.281	0.155	0.345531	4	Hist1h2ac
1.24537e-05	0.206321	1	0.99	0.398729	4	mt-Co2
1.2929e-05	0.237704	0.849	0.632	0.413948	4	Dok2
1.46446e-05	0.201889	0.958	0.855	0.468877	4	Fyb
1.48973e-05	0.202781	0.76	0.542	0.476967	4	Ergic3
1.52468e-05	0.453404	0.307	0.169	0.488157	4	Ube2c
1.68576e-05	0.214603	0.573	0.381	0.539731	4	Cops2
1.70949e-05	0.218625	0.734	0.508	0.547327	4	Psmc1
1.76416e-05	0.212405	0.745	0.531	0.564831	4	Zfp207
1.77748e-05	0.203508	0.464	0.295	0.569096	4	Pten
1.85846e-05	0.204727	0.469	0.293	0.595023	4	Mgst2
1.96385e-05	0.221219	1	0.896	0.628767	4	Atp5a1
1.99542e-05	0.200477	0.974	0.821	0.638872	4	Sec61g
2.06738e-05	0.209037	0.865	0.631	0.661913	4	Ndufa10
2.21318e-05	0.209079	0.88	0.668	0.708592	4	Rtf1
2.34979e-05	0.244013	0.984	0.938	0.752333	4	Skp1a
3.08085e-05	0.21176	0.969	0.871	0.986396	4	Ubl5
3.15465e-05	0.200447	0.224	0.115	1	4	Cdca3
3.3695e-05	0.22208	0.875	0.671	1	4	Nol7
3.8639e-05	0.203304	0.547	0.365	1	4	Inpp5b
5.23441e-05	0.203626	0.766	0.551	1	4	Idh2
5.28846e-05	0.219928	0.87	0.692	1	4	Uqcrc2
5.37895e-05	0.234828	0.828	0.658	1	4	Lamtor4
5.55965e-05	0.219428	0.75	0.56	1	4	Dctn6
5.59055e-05	0.207851	0.854	0.636	1	4	Hmox2
5.75711e-05	0.253868	0.812	0.595	1	4	Txn1
6.00709e-05	0.205582	0.932	0.772	1	4	Rgs10
7.90753e-05	0.227904	0.859	0.724	1	4	Akr1a1
8.80204e-05	0.224661	0.573	0.413	1	4	Casp3
0.000103638	0.202987	0.891	0.732	1	4	Cct4
0.000105777	0.217153	0.25	0.143	1	4	Gm4316
0.000128485	0.212765	0.865	0.67	1	4	Eif3l
0.000146217	0.206939	0.698	0.515	1	4	Mpc1
0.000167742	0.20203	0.755	0.566	1	4	Nop53
0.000185881	0.204111	0.87	0.672	1	4	Brk1
0.000326324	0.200847	0.818	0.66	1	4	Glrx3
0.000472628	0.202069	0.958	0.92	1	4	Rpl22l1
2.06742e-88	1.44043	0.5	0.031	6.61925e-84	5	Prr5l
4.92524e-69	1.32884	0.635	0.078	1.57691e-64	5	Pglyrp1
1.49144e-59	2.05649	0.875	0.227	4.77513e-55	5	Il2rb
3.96082e-57	1.374	0.396	0.033	1.26814e-52	5	Lgals3
2.68079e-43	1.31787	0.698	0.184	8.58308e-39	5	Klhdc2
6.51319e-43	1.50782	0.74	0.203	2.08533e-38	5	Cd160
1.73703e-42	1.18803	1	0.999	5.56146e-38	5	Tmsb4x
4.12321e-42	0.982771	0.438	0.06	1.32013e-37	5	Trpm1
7.85403e-42	2.48601	0.865	0.346	2.51463e-37	5	Cd7
1.36596e-41	1.77969	0.854	0.335	4.37339e-37	5	Cldnd1
7.34432e-40	0.529528	0.25	0.018	2.35143e-35	5	Cd200r1
1.07021e-39	0.427123	0.208	0.011	3.42648e-35	5	C1ql3
3.36357e-37	1.21538	0.708	0.199	1.07691e-32	5	Cd9
8.69969e-35	1.12753	0.531	0.116	2.78538e-30	5	Ubash3b
9.23111e-35	1.31434	0.719	0.206	2.95552e-30	5	Gimap3
4.29314e-34	0.687489	1	1	1.37454e-29	5	Actb
1.23878e-31	1.19794	0.979	0.688	3.9662e-27	5	Bin2
6.27814e-30	1.4437	0.938	0.567	2.01007e-25	5	Anxa2
3.06788e-29	0.884076	1	0.997	9.82242e-25	5	Actg1
4.94924e-29	1.26661	1	0.743	1.5846e-24	5	Vim
1.24721e-28	0.6309	1	1	3.9932e-24	5	Pfn1
7.39582e-28	0.941896	0.573	0.158	2.36792e-23	5	Ephx1
1.11163e-27	0.916897	0.615	0.164	3.55912e-23	5	S1pr1
4.73401e-27	0.737586	0.208	0.02	1.51569e-22	5	Klrb1a
7.66781e-27	1.43506	0.542	0.164	2.455e-22	5	Tsc22d1
1.27419e-26	0.716648	0.333	0.056	4.07958e-22	5	Kit
3.27066e-26	1.17808	0.938	0.704	1.04717e-21	5	Cotl1
5.20972e-26	1.19435	0.948	0.729	1.668e-21	5	Zyx
3.1208e-25	0.908401	0.219	0.024	9.99187e-21	5	Tnni1
2.7182e-24	0.761698	0.375	0.076	8.70286e-20	5	Eno3
3.8046e-24	0.488723	0.26	0.037	1.21812e-19	5	Fes
3.75244e-23	0.432682	0.208	0.024	1.20142e-18	5	Serp2
6.77237e-23	0.879821	0.573	0.185	2.16831e-18	5	Ptms
8.01952e-23	0.874457	1	0.902	2.56761e-18	5	Cnn2
2.32667e-22	1.17093	0.927	0.585	7.44931e-18	5	Klf2
6.43276e-22	1.15494	0.885	0.524	2.05958e-17	5	Ctsw
7.073e-22	0.505201	0.26	0.041	2.26456e-17	5	Cyth3
1.04433e-21	1.25274	0.708	0.302	3.34364e-17	5	Itga4
1.32093e-21	0.818391	0.625	0.223	4.22923e-17	5	Bin1
1.82099e-21	0.637473	0.417	0.102	5.83027e-17	5	Nsg2
2.66635e-21	0.461326	0.208	0.027	8.53685e-17	5	Neurl3
4.58736e-21	0.954503	0.885	0.51	1.46873e-16	5	Evl
8.11601e-21	1.60886	0.312	0.06	2.5985e-16	5	Ccl5
1.3246e-20	0.606201	0.26	0.043	4.24099e-16	5	6330403K07Rik
1.39129e-20	1.12332	0.688	0.314	4.45448e-16	5	Prex1
2.70554e-20	0.380853	0.25	0.041	8.66233e-16	5	Steap3
3.41321e-20	1.26392	0.917	0.684	1.09281e-15	5	Ikzf2
4.80754e-20	0.701106	1	0.947	1.53923e-15	5	Arpc1b
7.54461e-20	0.833314	1	0.767	2.41556e-15	5	Shisa5
7.6532e-20	0.957198	0.99	0.893	2.45032e-15	5	H2-D1
2.42656e-19	0.734284	0.521	0.164	7.76911e-15	5	Lfng
7.48356e-19	0.612851	1	0.977	2.39601e-14	5	Myl6
1.78533e-18	0.894826	0.781	0.416	5.7161e-14	5	Prr13
2.40997e-18	0.937534	0.802	0.451	7.71601e-14	5	Flna
3.37025e-18	0.941124	0.49	0.172	1.07905e-13	5	Cdc25b
3.76256e-18	1.17651	0.885	0.711	1.20466e-13	5	Lgals1
5.86957e-18	0.89141	0.708	0.34	1.87926e-13	5	Tspan32
5.93173e-18	0.931504	0.375	0.101	1.89916e-13	5	Ecm1
5.94344e-18	0.658448	0.99	0.888	1.90291e-13	5	Capzb
6.39721e-18	0.910713	0.865	0.618	2.04819e-13	5	Reep5
7.12374e-18	1.16456	0.354	0.088	2.28081e-13	5	Tnfrsf9
8.12852e-18	0.477241	0.229	0.038	2.60251e-13	5	Ddc
9.58842e-18	0.410991	0.219	0.036	3.06992e-13	5	Nt5e
1.19341e-17	0.914989	0.979	0.827	3.82093e-13	5	H2-K1
7.62107e-17	0.496782	0.271	0.056	2.44004e-12	5	Tagap
8.10607e-17	0.73541	0.573	0.223	2.59532e-12	5	Plaat3
1.13537e-16	0.78654	0.792	0.465	3.63512e-12	5	Nt5c
1.72113e-16	1.08259	0.823	0.563	5.51053e-12	5	Cd48
1.73295e-16	0.604729	0.51	0.169	5.54839e-12	5	Nrgn
1.9805e-16	0.770725	0.74	0.382	6.34096e-12	5	Add3
2.20557e-16	1.01394	0.5	0.193	7.06157e-12	5	Igf2r
3.6467e-16	0.548324	0.312	0.076	1.16756e-11	5	Cd200
4.68215e-16	0.48316	0.26	0.054	1.49908e-11	5	Jaml
1.00315e-15	0.45182	0.208	0.037	3.21177e-11	5	Xdh
2.34744e-15	0.838665	0.708	0.349	7.5158e-11	5	Ikzf3
2.78913e-15	0.57738	0.958	0.942	8.92996e-11	5	Cdc42
3.09278e-15	0.901916	0.76	0.453	9.90216e-11	5	Prkch
3.13608e-15	0.776056	0.979	0.807	1.00408e-10	5	Anxa6
3.44433e-15	0.809472	0.917	0.712	1.10277e-10	5	Emp3
3.78104e-15	0.599803	0.396	0.122	1.21058e-10	5	Rcn1
5.56742e-15	0.786352	0.448	0.164	1.78252e-10	5	Rab3ip
7.84775e-15	0.410036	1	0.998	2.51261e-10	5	Cfl1
9.49547e-15	0.843561	0.969	0.779	3.04017e-10	5	Nkg7
1.26938e-14	0.571637	0.375	0.117	4.06418e-10	5	Ano10
1.47515e-14	1.30141	0.438	0.158	4.723e-10	5	Nr4a1
1.74893e-14	0.804831	0.646	0.329	5.59955e-10	5	Plp2
5.10961e-14	0.752241	0.875	0.537	1.63595e-09	5	Gimap5
5.73996e-14	0.529827	0.333	0.093	1.83776e-09	5	Gm45552
6.666e-14	0.756417	0.719	0.385	2.13425e-09	5	Acot7
8.7525e-14	0.749749	0.729	0.393	2.80229e-09	5	Cyth4
2.02483e-13	0.447446	0.333	0.097	6.4829e-09	5	Phf11b
2.64034e-13	0.741898	0.688	0.389	8.45358e-09	5	Myo1g
3.31253e-13	0.747799	0.583	0.252	1.06057e-08	5	Samhd1
3.56574e-13	0.659513	0.781	0.43	1.14164e-08	5	Cd2
3.73852e-13	0.523229	1	0.944	1.19696e-08	5	Arpc3
4.68372e-13	0.764044	0.667	0.351	1.49959e-08	5	Ripor2
7.04042e-13	0.808358	0.969	0.836	2.25413e-08	5	Myh9
7.24969e-13	0.633228	0.312	0.091	2.32113e-08	5	Gm30054
7.71619e-13	0.610629	1	0.885	2.47049e-08	5	S100a11
1.06354e-12	1.18037	0.802	0.546	3.40514e-08	5	Ddit4
1.1487e-12	0.511456	0.542	0.227	3.67779e-08	5	Gimap7
1.88876e-12	0.630993	0.917	0.686	6.04724e-08	5	B4galnt1
1.94104e-12	0.398098	0.219	0.048	6.21464e-08	5	Lysmd2
2.79648e-12	0.575723	0.979	0.971	8.9535e-08	5	S100a10
3.19115e-12	0.715519	0.479	0.214	1.02171e-07	5	Adk
3.37364e-12	0.67936	0.844	0.595	1.08014e-07	5	Atp1b3
3.69903e-12	0.794653	0.771	0.49	1.18432e-07	5	AW112010
3.79549e-12	0.454277	0.333	0.105	1.2152e-07	5	Hvcn1
4.64686e-12	0.812641	0.74	0.42	1.48779e-07	5	Dnajc9
7.16434e-12	0.664388	0.771	0.529	2.29381e-07	5	Ostf1
8.09522e-12	0.45311	0.271	0.076	2.59185e-07	5	Traf5
1.20122e-11	0.682902	0.75	0.451	3.84596e-07	5	Itgb7
1.21856e-11	0.639952	0.583	0.284	3.90148e-07	5	Rasa3
1.27643e-11	0.617059	0.927	0.743	4.08675e-07	5	Tpm4
1.32704e-11	0.620122	0.979	0.842	4.24879e-07	5	Calm2
1.33939e-11	0.598082	0.531	0.243	4.28832e-07	5	Rbpms
1.39065e-11	0.626137	0.625	0.341	4.45245e-07	5	Actn1
1.57468e-11	0.864964	0.729	0.479	5.04166e-07	5	Sptbn1
1.61543e-11	0.649981	0.688	0.402	5.17213e-07	5	Ndfip2
1.89955e-11	0.608302	1	0.941	6.08177e-07	5	Calm1
2.11836e-11	0.437865	0.438	0.166	6.78235e-07	5	Ipcef1
2.11866e-11	0.743857	0.729	0.457	6.7833e-07	5	Clec2d
2.18412e-11	0.641655	0.656	0.37	6.99291e-07	5	Esyt1
3.4292e-11	0.660693	0.719	0.459	1.09793e-06	5	Acadl
3.57708e-11	0.419982	0.271	0.076	1.14527e-06	5	Igflr1
5.23583e-11	0.418889	0.302	0.095	1.67636e-06	5	Slc14a1
7.6829e-11	0.402102	0.26	0.074	2.45983e-06	5	Cers4
1.04476e-10	0.77436	0.531	0.281	3.34502e-06	5	Tnip1
1.14028e-10	0.545714	0.99	0.905	3.65084e-06	5	Srgn
1.19371e-10	0.662199	0.854	0.663	3.82192e-06	5	Vasp
1.77662e-10	0.583679	0.594	0.292	5.68821e-06	5	Il7r
1.92824e-10	0.714864	0.521	0.262	6.17366e-06	5	Gng2
2.57145e-10	0.429549	0.229	0.062	8.23302e-06	5	Gpr68
2.75262e-10	0.452192	0.979	0.848	8.81308e-06	5	Arpc5
2.98689e-10	0.556871	0.979	0.873	9.56312e-06	5	Ptprc
3.06337e-10	0.478097	0.344	0.123	9.80799e-06	5	Flt3l
3.60169e-10	0.546657	0.615	0.352	1.15315e-05	5	Tusc3
3.82868e-10	0.532644	0.646	0.344	1.22583e-05	5	Tnfrsf18
4.54798e-10	0.5484	0.448	0.194	1.45613e-05	5	Serpinb6b
4.69914e-10	0.607007	0.312	0.111	1.50452e-05	5	Chchd10
5.36471e-10	0.769279	0.729	0.455	1.71762e-05	5	Gimap4
5.48181e-10	0.497715	0.99	0.944	1.75511e-05	5	Anp32a
6.40496e-10	0.742331	0.635	0.371	2.05068e-05	5	Tpi1
7.60997e-10	0.717169	0.583	0.342	2.43648e-05	5	Lrmp
7.83197e-10	0.27342	1	1	2.50756e-05	5	Tmsb10
8.14292e-10	0.542394	0.906	0.734	2.60712e-05	5	Sri
9.07968e-10	0.649923	0.896	0.72	2.90704e-05	5	Ccnd2
1.04884e-09	0.606196	0.385	0.164	3.35807e-05	5	Galnt2
1.19994e-09	0.564404	0.969	0.836	3.84186e-05	5	Lsp1
1.44323e-09	0.505493	0.896	0.696	4.6208e-05	5	Gimap1
1.78913e-09	0.557513	0.969	0.84	5.72825e-05	5	Gnai2
1.8243e-09	0.561234	0.344	0.137	5.84086e-05	5	Coro2a
2.31281e-09	0.47181	0.26	0.088	7.40492e-05	5	Fhl2
2.62713e-09	0.507421	0.49	0.237	8.41127e-05	5	A930005H10Rik
4.09541e-09	0.653512	0.333	0.129	0.000131123	5	Ahr
4.23324e-09	0.615478	0.667	0.414	0.000135536	5	Dgka
4.26533e-09	0.589915	0.281	0.1	0.000136563	5	E2f2
4.83092e-09	0.890513	0.781	0.602	0.000154672	5	Ms4a4b
5.30105e-09	0.379761	1	0.992	0.000169724	5	Arhgdib
7.21891e-09	0.435106	0.99	0.925	0.000231128	5	Lck
1.15682e-08	0.470782	0.396	0.178	0.00037038	5	Lactb
1.22001e-08	0.488439	0.302	0.115	0.000390612	5	Agfg1
1.33088e-08	0.483859	0.333	0.137	0.000426109	5	Eml3
1.34407e-08	0.623714	0.479	0.249	0.000430331	5	Ppm1b
1.36624e-08	0.323204	1	0.993	0.000437428	5	Serf2
1.59534e-08	0.5054	0.438	0.206	0.000510781	5	Rgs3
1.67741e-08	0.733963	0.74	0.491	0.000537057	5	Bcl2
1.78447e-08	0.425515	0.302	0.117	0.000571334	5	Swap70
1.94028e-08	0.43051	0.302	0.117	0.000621218	5	Lat2
2.21678e-08	0.715296	0.604	0.385	0.000709746	5	AB124611
2.28304e-08	0.652413	0.75	0.509	0.00073096	5	Ier2
2.41033e-08	0.671438	0.573	0.352	0.000771715	5	Sat1
2.62963e-08	0.495666	0.479	0.245	0.000841929	5	Gnpnat1
3.17227e-08	0.501704	0.333	0.142	0.00101567	5	Cpox
3.6731e-08	0.526705	0.656	0.434	0.00117602	5	Lrrfip1
3.741e-08	0.386597	0.281	0.104	0.00119776	5	Zfp52
3.99814e-08	0.506795	0.573	0.326	0.00128008	5	Nfatc3
4.40432e-08	0.532427	0.312	0.125	0.00141013	5	Slc17a9
4.64277e-08	0.339397	0.208	0.064	0.00148647	5	Lmna
4.86316e-08	0.491488	0.406	0.194	0.00155704	5	Chn2
5.22878e-08	0.685487	0.844	0.629	0.0016741	5	Smc4
5.6737e-08	0.394986	0.49	0.251	0.00181655	5	Rnh1
6.7135e-08	0.612016	0.594	0.369	0.00214946	5	Stk10
1.02678e-07	0.391059	0.24	0.085	0.00328743	5	Lpcat4
1.0573e-07	0.363698	1	0.987	0.00338516	5	B2m
1.18452e-07	0.431458	0.906	0.756	0.00379248	5	Abracl
1.33903e-07	0.525799	0.365	0.166	0.00428718	5	Arid5b
1.35937e-07	0.515461	0.708	0.487	0.00435231	5	Rbms1
1.56894e-07	0.492421	0.385	0.173	0.00502326	5	Ifi27l2a
1.58879e-07	0.365425	0.25	0.09	0.00508682	5	Ccdc102a
1.76589e-07	0.454563	0.99	0.925	0.00565384	5	Myl12a
1.84301e-07	0.42502	0.323	0.137	0.00590077	5	Ift80
1.84514e-07	0.492269	0.979	0.884	0.00590757	5	Dad1
1.96959e-07	0.438182	0.323	0.136	0.00630604	5	Il10rb
2.03142e-07	0.465555	0.635	0.404	0.006504	5	Zmat5
2.18418e-07	0.401198	0.438	0.219	0.00699308	5	Slamf6
2.24858e-07	0.359922	0.99	0.962	0.00719929	5	Arpc2
2.27623e-07	0.548459	0.688	0.434	0.00728782	5	Hist1h1e
2.3795e-07	0.519771	0.552	0.341	0.00761844	5	Sptan1
2.50659e-07	0.415963	0.979	0.871	0.00802534	5	Arpc4
2.59008e-07	0.390225	0.219	0.076	0.00829266	5	Gm26782
2.89362e-07	0.913888	0.552	0.366	0.00926451	5	Panx1
3.00206e-07	0.475382	0.865	0.728	0.00961169	5	Tspo
3.01723e-07	0.468429	0.562	0.317	0.00966026	5	Foxo1
3.04087e-07	0.433969	0.719	0.488	0.00973594	5	Smpdl3a
3.6672e-07	0.55062	0.406	0.207	0.0117413	5	Sox5
4.15447e-07	0.381679	0.365	0.17	0.0133014	5	Pfkp
4.25369e-07	0.483051	0.479	0.256	0.013619	5	Ptpn22
4.36622e-07	0.526712	0.406	0.203	0.0139793	5	I730030J21Rik
4.72392e-07	0.496701	0.573	0.37	0.0151246	5	Glud1
5.11666e-07	0.409311	0.333	0.152	0.016382	5	Elk3
5.3577e-07	0.297432	1	0.996	0.0171537	5	Rac2
5.6485e-07	0.446639	0.438	0.233	0.0180848	5	Psen2
5.69087e-07	0.690556	0.885	0.833	0.0182204	5	Id3
6.61209e-07	0.49382	0.625	0.4	0.0211699	5	Pik3cd
8.69564e-07	0.351337	0.281	0.109	0.0278408	5	Ahnak
9.01222e-07	0.380731	0.375	0.186	0.0288544	5	Comt
9.25448e-07	0.543961	0.229	0.086	0.0296301	5	Rcn3
1.14747e-06	0.707177	0.74	0.592	0.0367384	5	Zfp36l1
1.29769e-06	0.515785	0.917	0.846	0.0415481	5	Msn
1.43832e-06	0.426441	0.354	0.172	0.0460507	5	Rnf144a
1.4417e-06	0.53816	0.677	0.465	0.0461588	5	Zdhhc20
1.45597e-06	0.465472	0.771	0.598	0.0466157	5	Pdlim1
1.55552e-06	0.239766	1	0.999	0.049803	5	Ppia
1.74024e-06	0.560952	0.573	0.362	0.0557172	5	Plec
1.74092e-06	0.399587	0.417	0.22	0.0557389	5	Cblb
1.93855e-06	0.382063	0.396	0.205	0.0620664	5	Adora2a
2.06952e-06	0.48592	0.406	0.209	0.0662597	5	Id2
2.12803e-06	0.338426	0.281	0.123	0.068133	5	Litaf
2.14132e-06	0.341702	0.312	0.145	0.0685587	5	Lrrfip2
2.23218e-06	0.611515	0.688	0.528	0.0714678	5	Rasgrp2
2.57107e-06	0.337642	0.958	0.837	0.082318	5	Ltb
2.63211e-06	0.527225	0.438	0.259	0.0842721	5	Sike1
2.66005e-06	0.460122	0.365	0.186	0.0851668	5	Treml2
2.8639e-06	0.394758	0.844	0.708	0.0916934	5	Uqcr10
3.04922e-06	0.469869	0.438	0.238	0.0976269	5	S1pr4
3.22692e-06	0.452756	0.302	0.143	0.103316	5	Mapre2
3.65328e-06	0.41251	0.292	0.132	0.116967	5	A430093F15Rik
3.65403e-06	0.481364	0.604	0.401	0.116991	5	Sms
3.69892e-06	0.537281	0.51	0.321	0.118428	5	Efhd2
4.09434e-06	0.447771	0.698	0.505	0.131088	5	Vps29
4.17354e-06	0.461644	0.469	0.283	0.133624	5	Spn
4.34193e-06	0.334654	0.5	0.273	0.139016	5	Ctss
4.3552e-06	0.405678	0.208	0.08	0.13944	5	Unc119b
4.52033e-06	0.498347	0.427	0.228	0.144727	5	H2-Q7
4.99764e-06	0.316589	0.229	0.09	0.160009	5	Arhgef3
5.60696e-06	0.301285	0.99	0.953	0.179518	5	Atp5e
5.79344e-06	0.337898	0.208	0.079	0.185488	5	Tmem71
5.87869e-06	0.447737	0.688	0.464	0.188218	5	Cenpx
6.52077e-06	0.479555	0.844	0.744	0.208775	5	Btg1
6.54537e-06	0.249264	0.219	0.085	0.209563	5	Gramd1b
7.09486e-06	0.381682	0.979	0.905	0.227156	5	Arhgap45
7.29602e-06	0.391807	0.635	0.417	0.233597	5	Ankrd44
7.37047e-06	0.379421	0.99	0.953	0.23598	5	Lcp1
7.59003e-06	0.460164	0.521	0.333	0.24301	5	Gramd1a
8.69513e-06	0.294168	0.26	0.112	0.278392	5	Agpat4
1.16618e-05	0.382842	0.385	0.209	0.373375	5	Tbc1d1
1.22469e-05	0.381678	0.938	0.864	0.39211	5	Gnas
1.2547e-05	0.427985	0.385	0.216	0.401718	5	Grk6
1.34142e-05	0.320525	0.906	0.815	0.429482	5	Arl6ip5
1.34321e-05	0.335057	0.615	0.408	0.430054	5	Tmbim4
1.34999e-05	0.287651	1	0.973	0.432226	5	Cox8a
1.43978e-05	0.559902	0.552	0.369	0.460973	5	Trat1
1.49489e-05	0.455109	0.708	0.522	0.47862	5	Rnf167
1.56381e-05	0.314098	0.906	0.787	0.500684	5	Psmb5
1.59322e-05	0.344431	0.354	0.188	0.510102	5	Mob1a
1.80992e-05	0.411195	0.385	0.22	0.57948	5	Mfsd10
1.85036e-05	0.491564	0.323	0.168	0.592429	5	Arhgef18
1.89666e-05	0.513171	0.396	0.216	0.607252	5	Pim2
1.91183e-05	0.348002	0.365	0.203	0.612109	5	Sept11
1.95421e-05	0.215212	0.219	0.089	0.625679	5	Mthfd1l
1.97082e-05	0.342211	0.406	0.235	0.630996	5	Tmem126a
2.01587e-05	0.338308	0.229	0.098	0.64542	5	Plcxd2
2.0242e-05	0.450933	0.354	0.194	0.648089	5	Nfkb1
2.18572e-05	0.50455	0.354	0.197	0.699801	5	Tank
2.25284e-05	0.352713	0.677	0.495	0.721291	5	Cox20
2.34699e-05	0.292547	0.219	0.092	0.751435	5	Acot9
2.47608e-05	0.367721	0.302	0.153	0.792768	5	Cep250
2.53951e-05	0.432574	0.698	0.554	0.813074	5	Iqgap1
2.59991e-05	0.446074	0.865	0.759	0.832414	5	mt-Nd2
2.62791e-05	0.290286	0.25	0.114	0.841379	5	Rida
2.63603e-05	0.311301	1	0.986	0.843979	5	Limd2
2.73404e-05	0.349075	0.438	0.251	0.875359	5	AI413582
2.93106e-05	0.292899	0.979	0.927	0.938438	5	H2afz
3.01029e-05	0.208397	0.208	0.082	0.963803	5	Zbtb16
3.1259e-05	0.388624	0.906	0.77	1	5	Cytip
3.24596e-05	0.258095	0.271	0.127	1	5	Bcap29
3.38886e-05	0.373009	0.5	0.319	1	5	Slc1a5
3.81652e-05	0.437624	0.615	0.442	1	5	Nsd3
4.67912e-05	0.342534	0.469	0.293	1	5	Slc35b2
4.76573e-05	0.315486	0.344	0.19	1	5	A430005L14Rik
4.99121e-05	0.371281	0.562	0.389	1	5	Add1
5.01106e-05	0.315029	0.281	0.14	1	5	Lrrc8c
5.21191e-05	0.318239	0.292	0.144	1	5	Aim2
5.35404e-05	0.308026	0.344	0.184	1	5	Dph5
5.40235e-05	0.34088	0.281	0.141	1	5	Dus2
5.79327e-05	0.429183	0.729	0.579	1	5	Ptpn1
5.95029e-05	0.367259	0.615	0.437	1	5	Cd5
6.21593e-05	0.42716	0.25	0.123	1	5	Gm45716
6.40299e-05	0.342616	0.292	0.149	1	5	Fam3c
6.46777e-05	0.34805	0.406	0.242	1	5	Sipa1
7.46455e-05	0.263813	0.219	0.098	1	5	Gbe1
7.87701e-05	0.297424	0.948	0.839	1	5	Cox7a2
8.42209e-05	0.356716	0.927	0.829	1	5	Hint1
8.61866e-05	0.268972	0.208	0.089	1	5	Adgre5
9.36428e-05	0.214225	1	0.995	1	5	H3f3a
9.71575e-05	0.373498	0.521	0.348	1	5	Eno1
9.75272e-05	0.351364	0.708	0.533	1	5	Xrn2
0.000106404	0.396487	0.667	0.514	1	5	Ilk
0.000107698	0.240585	0.208	0.09	1	5	Kif13b
0.000117084	0.371763	0.781	0.707	1	5	Cap1
0.000123348	0.350323	0.625	0.43	1	5	Dock2
0.000123505	0.505085	0.438	0.294	1	5	Tpm1
0.000127812	0.291736	0.875	0.663	1	5	Rps27l
0.000135147	0.323685	0.438	0.277	1	5	Tfam
0.000138205	0.482754	0.875	0.748	1	5	Tagln2
0.000144127	0.265696	0.271	0.136	1	5	Pip4k2c
0.000148505	0.208708	1	0.985	1	5	Pabpc1
0.000148716	0.301265	0.323	0.177	1	5	Amdhd2
0.000159444	0.365892	0.635	0.487	1	5	Irf2
0.000160246	0.439884	0.49	0.327	1	5	Dtx3
0.00016059	0.313067	0.865	0.761	1	5	Capns1
0.000165063	0.288045	0.344	0.197	1	5	Vps26a
0.000170414	0.393939	0.667	0.507	1	5	Peli1
0.00017575	0.342522	0.833	0.763	1	5	Tln1
0.00017715	0.356641	0.833	0.684	1	5	Lamtor2
0.000179973	0.295716	0.802	0.616	1	5	Arpp19
0.000180013	0.257656	0.281	0.147	1	5	B3gat3
0.000182492	0.352108	0.844	0.73	1	5	Cdc42se1
0.000187351	0.276053	0.25	0.125	1	5	Frrs1
0.000192725	0.344325	0.281	0.151	1	5	Prr7
0.000227726	0.211522	0.208	0.094	1	5	Poc1b
0.000231621	0.456889	0.656	0.503	1	5	Slbp
0.000238278	0.329148	0.906	0.814	1	5	Jak1
0.000239618	0.430969	0.479	0.321	1	5	Wdr26
0.000247909	0.324343	0.448	0.292	1	5	Dennd1c
0.000263058	0.459577	0.573	0.439	1	5	Stk38
0.00027216	0.333966	0.542	0.371	1	5	Kcnab2
0.000290352	0.368224	0.604	0.439	1	5	Srpk2
0.000293259	0.290454	0.646	0.463	1	5	Ddt
0.000298595	0.317292	0.333	0.191	1	5	Sfxn3
0.000305962	0.376464	0.74	0.594	1	5	Jund
0.000316164	0.309731	0.302	0.172	1	5	Fbxo28
0.000316538	0.211583	0.229	0.107	1	5	Ttc17
0.000321446	0.343537	0.396	0.256	1	5	Me2
0.000336657	0.320709	0.479	0.314	1	5	Stxbp2
0.000338077	0.353142	0.312	0.181	1	5	Glipr2
0.000338863	0.297286	0.958	0.819	1	5	Trmt112
0.000347023	0.384938	0.844	0.726	1	5	mt-Nd4
0.000350636	0.280763	0.24	0.125	1	5	Zcwpw1
0.000359218	0.254494	0.917	0.858	1	5	Fxyd5
0.000372412	0.247433	0.25	0.125	1	5	Pced1b
0.000377426	0.23389	0.219	0.106	1	5	Dhrs7
0.000377686	0.352521	0.333	0.201	1	5	Pstk
0.000388917	0.424387	0.24	0.124	1	5	Racgap1
0.000391872	0.421348	0.531	0.382	1	5	Macf1
0.000392491	0.347754	0.469	0.321	1	5	Slu7
0.000400046	0.318718	0.25	0.134	1	5	Fuca2
0.000429337	0.357378	0.479	0.314	1	5	Cd6
0.000473076	0.267861	0.385	0.221	1	5	Cenpa
0.000486866	0.302876	0.708	0.558	1	5	U2af2
0.000496112	0.360297	0.531	0.366	1	5	Cd28
0.000496953	0.322707	0.385	0.236	1	5	Ddx58
0.000513863	0.33642	0.604	0.467	1	5	Fam173a
0.000515402	0.306401	0.75	0.632	1	5	Vamp8
0.00056036	0.284995	0.448	0.295	1	5	Dync1h1
0.000586519	0.265158	0.469	0.316	1	5	Tmem9b
0.000596668	0.225005	1	0.983	1	5	Clic1
0.000629171	0.250984	0.302	0.173	1	5	Slc25a46
0.000636501	0.249137	0.323	0.189	1	5	Zfp800
0.000636596	0.230983	0.24	0.123	1	5	Trmt13
0.000638994	0.391274	0.469	0.337	1	5	Cd81
0.000643796	0.262025	0.323	0.192	1	5	Tmem109
0.000666667	0.259909	0.323	0.19	1	5	Borcs5
0.000681371	0.26301	0.344	0.205	1	5	Fdx1
0.000699447	0.335	0.656	0.497	1	5	Lsm6
0.000706224	0.337808	0.906	0.785	1	5	Gimap6
0.000714362	0.365331	0.625	0.478	1	5	Smc6
0.000716009	0.341118	0.667	0.515	1	5	Slc25a11
0.000725742	0.257823	0.229	0.115	1	5	Mcoln3
0.00076404	0.233768	0.24	0.124	1	5	Prmt2
0.000807073	0.305007	0.625	0.457	1	5	Pfdn6
0.000807563	0.227186	0.25	0.133	1	5	Ppcdc
0.000818428	0.280149	0.542	0.384	1	5	Ebp
0.000894807	0.293622	0.417	0.273	1	5	Pttg1
0.000941729	0.407706	0.646	0.517	1	5	Itm2c
0.000963252	0.281209	0.417	0.268	1	5	Ddx41
0.000971343	0.293991	0.312	0.184	1	5	Wls
0.000977044	0.288338	0.365	0.234	1	5	Nfe2l2
0.000978494	0.347175	0.677	0.596	1	5	S100a13
0.000984456	0.290704	0.49	0.342	1	5	Ly9
0.00101961	0.248103	0.792	0.665	1	5	Itgb2
0.00103937	0.363206	0.375	0.253	1	5	Cd79b
0.00104578	0.250807	0.969	0.889	1	5	Atp5j
0.00125311	0.306054	0.542	0.395	1	5	Zbtb8os
0.00134149	0.269704	0.26	0.149	1	5	Mknk2
0.00134357	0.205532	0.292	0.168	1	5	Cxcr6
0.0013476	0.266169	0.344	0.215	1	5	Sfswap
0.00135731	0.505033	0.458	0.314	1	5	Mcm3
0.00139104	0.2163	0.208	0.107	1	5	Nipa2
0.00139617	0.221907	0.625	0.466	1	5	Mrpl36
0.00142838	0.26451	0.688	0.559	1	5	Crlf3
0.0015348	0.234653	0.24	0.13	1	5	Ttc7
0.00156536	0.209053	0.333	0.195	1	5	Sh2d3c
0.00160303	0.244286	0.292	0.176	1	5	Ccdc50
0.00163969	0.331685	0.625	0.506	1	5	Vamp4
0.00167118	0.254216	0.51	0.362	1	5	Osbpl9
0.00173127	0.211411	0.208	0.11	1	5	Cisd3
0.00174853	0.37447	0.802	0.706	1	5	Pdcd1
0.00176701	0.225601	0.375	0.24	1	5	Pon2
0.00196608	0.257816	0.656	0.477	1	5	Hprt
0.00199686	0.29446	0.458	0.336	1	5	Epsti1
0.0020361	0.26244	0.438	0.306	1	5	Mmgt2
0.00205242	0.215741	0.219	0.114	1	5	Kiz
0.00207542	0.323281	0.75	0.623	1	5	Arhgap9
0.00211005	0.36317	0.312	0.195	1	5	Arhgap18
0.00217765	0.345455	0.469	0.354	1	5	Cetn2
0.00222833	0.253789	0.833	0.751	1	5	Trir
0.00223594	0.3026	0.448	0.317	1	5	Dgkz
0.00225955	0.311745	0.385	0.272	1	5	Ywhaq
0.00226044	0.258251	0.771	0.636	1	5	Pgam1
0.00228313	0.293617	0.365	0.233	1	5	Fabp5
0.00234487	0.254362	0.312	0.194	1	5	Med14
0.00234607	0.283575	0.396	0.265	1	5	Ciapin1
0.00235383	0.303715	0.438	0.32	1	5	Akna
0.0023669	0.311501	0.385	0.262	1	5	Rsu1
0.0025069	0.311833	0.365	0.235	1	5	Zfp260
0.00252641	0.311705	0.615	0.504	1	5	Gng10
0.00256081	0.320253	0.271	0.163	1	5	Smap1
0.00261295	0.299853	0.385	0.268	1	5	Vamp5
0.00263026	0.244143	0.5	0.364	1	5	Snapc5
0.00268089	0.259935	0.646	0.497	1	5	Mea1
0.00268147	0.230144	0.219	0.12	1	5	Kif1b
0.00269442	0.259431	0.49	0.343	1	5	Gon4l
0.00271453	0.353755	0.396	0.272	1	5	Dpp4
0.0027305	0.264456	0.438	0.314	1	5	Elmo1
0.00279902	0.272138	0.458	0.323	1	5	Arrdc1
0.00282551	0.306478	0.427	0.311	1	5	Dnajc15
0.00288498	0.351626	0.521	0.425	1	5	Ctsc
0.00299242	0.304656	0.375	0.26	1	5	Pbxip1
0.00302594	0.240987	0.875	0.772	1	5	Uqcrb
0.00309577	0.277187	0.385	0.258	1	5	AI506816
0.00310369	0.237568	0.781	0.657	1	5	Fam49b
0.00312009	0.271276	0.594	0.474	1	5	Arf6
0.00319902	0.224531	0.26	0.154	1	5	Comtd1
0.00332624	0.305742	0.865	0.775	1	5	Rinl
0.00335677	0.241363	0.281	0.171	1	5	Trim14
0.00338742	0.243175	0.281	0.175	1	5	Agpat5
0.00338854	0.302534	0.573	0.451	1	5	1810037I17Rik
0.00344803	0.258951	0.479	0.354	1	5	4930453N24Rik
0.00345121	0.259788	0.333	0.216	1	5	Cdk17
0.00346611	0.320585	0.354	0.244	1	5	Fut8
0.00360708	0.211113	0.865	0.784	1	5	Ywhab
0.00365585	0.230529	0.333	0.217	1	5	Ifrd1
0.00366958	0.238506	0.51	0.368	1	5	Pigp
0.00368932	0.241644	0.229	0.131	1	5	Fbxw8
0.00380525	0.381734	0.458	0.337	1	5	Hsdl2
0.00383252	0.206606	0.333	0.211	1	5	Nudt9
0.00423335	0.233769	0.219	0.124	1	5	Pqlc3
0.00429094	0.3267	0.885	0.768	1	5	Wdr1
0.00434103	0.211081	0.302	0.192	1	5	Polr2l
0.004556	0.394753	0.49	0.391	1	5	Pold4
0.00470328	0.203018	0.292	0.17	1	5	Ifi209
0.00474956	0.299317	0.365	0.263	1	5	Memo1
0.00476316	0.235923	0.292	0.188	1	5	Hibch
0.00478221	0.239583	0.594	0.454	1	5	Hadha
0.00479122	0.258709	0.938	0.872	1	5	Atp5l
0.00483321	0.323545	0.385	0.285	1	5	CAAA01147332.1
0.00483588	0.21511	0.708	0.567	1	5	Mob3a
0.00485523	0.298426	0.583	0.473	1	5	Tmem173
0.00495005	0.28591	0.396	0.28	1	5	Bola2
0.00497168	0.268028	0.906	0.827	1	5	Ywhah
0.00502141	0.316918	0.698	0.611	1	5	Dnajc8
0.00507234	0.292111	0.385	0.274	1	5	Mettl26
0.00532692	0.288611	0.427	0.336	1	5	Nabp2
0.00535339	0.240074	0.948	0.918	1	5	Cyba
0.00539777	0.226279	0.312	0.201	1	5	Rdh14
0.00545327	0.248909	0.344	0.227	1	5	Tcn2
0.00555364	0.245504	0.51	0.385	1	5	Mrpl40
0.00559746	0.295736	0.427	0.305	1	5	Cited2
0.00565471	0.31479	0.76	0.643	1	5	Rab5if
0.00567765	0.299457	0.688	0.584	1	5	Psmb9
0.00585775	0.280035	0.677	0.561	1	5	Fam107b
0.00588411	0.316931	0.542	0.448	1	5	Anapc16
0.00592292	0.284338	0.792	0.645	1	5	Ssr2
0.00593934	0.376359	0.573	0.48	1	5	Glipr1
0.00637141	0.261448	0.823	0.786	1	5	Psenen
0.00654113	0.201292	0.292	0.189	1	5	Ppcs
0.00671132	0.325208	0.396	0.273	1	5	Gm43305
0.00671297	0.321269	0.615	0.513	1	5	Cisd2
0.00688522	0.260545	0.49	0.363	1	5	Prkag1
0.00688582	0.272697	0.458	0.341	1	5	Cast
0.00700978	0.25946	0.677	0.566	1	5	Srsf10
0.00708409	0.321799	0.344	0.237	1	5	Hmgxb4
0.00710609	0.224154	0.292	0.19	1	5	3830406C13Rik
0.0071561	0.253904	0.615	0.486	1	5	Tpst2
0.00725239	0.228608	0.24	0.146	1	5	Pygb
0.00744427	0.308058	0.635	0.55	1	5	Ndufb2
0.00747763	0.234746	0.927	0.843	1	5	Tomm6
0.00749218	0.232516	0.385	0.276	1	5	Nol12
0.00761882	0.269013	0.208	0.122	1	5	Akt1
0.00767679	0.295912	0.677	0.582	1	5	Mrpl34
0.00778871	0.271968	0.292	0.195	1	5	Elf4
0.00781536	0.267937	0.417	0.302	1	5	Micu2
0.00786424	0.286132	0.729	0.61	1	5	Ncor1
0.00804545	0.245805	0.25	0.154	1	5	Ubl3
0.00805983	0.27919	0.615	0.506	1	5	Romo1
0.00815043	0.203525	0.396	0.28	1	5	Tpgs1
0.0081906	0.278054	0.458	0.357	1	5	Arl2bp
0.00829866	0.203676	0.25	0.156	1	5	Pigq
0.00838437	0.203731	0.365	0.243	1	5	Arhgap25
0.00839459	0.27179	0.333	0.23	1	5	Itpkb
0.00848462	0.249463	0.354	0.251	1	5	H2-DMa
0.0085157	0.354685	0.583	0.46	1	5	Dut
0.00855202	0.292664	0.729	0.638	1	5	Ifi27
0.00856267	0.368855	0.448	0.345	1	5	Cabin1
0.00881284	0.231273	0.562	0.448	1	5	Eif3b
0.00899949	0.241465	0.438	0.315	1	5	Pim1
0.00900907	0.215543	0.99	0.963	1	5	Il2rg
0.00903765	0.282028	0.792	0.672	1	5	Dnaja2
0.00904942	0.215182	0.646	0.492	1	5	Sh3bp1
0.00943731	0.240269	0.333	0.23	1	5	Zfand3
0.00946609	0.20686	0.979	0.885	1	5	Psmb3
0.00955364	0.26809	0.573	0.479	1	5	Slc50a1
0.00966972	0.276992	0.948	0.889	1	5	Gnb2
0.00989369	0.20722	0.281	0.186	1	5	Blvra
1.47194e-85	2.10467	0.901	0.117	4.71271e-81	6	Ccnb2
1.12759e-60	1.43805	0.831	0.124	3.6102e-56	6	Birc5
5.39373e-53	2.02835	0.887	0.204	1.72691e-48	6	Cenpa
4.89469e-46	1.15569	0.746	0.131	1.56713e-41	6	Gm4316
9.4607e-46	0.84564	0.676	0.108	3.02903e-41	6	Knstrn
1.20589e-43	0.812403	0.761	0.133	3.8609e-39	6	Spc24
3.83426e-43	1.00847	0.662	0.111	1.22761e-38	6	Lockd
6.55869e-43	0.484059	0.423	0.042	2.09989e-38	6	Cdkn3
3.65176e-42	0.630479	0.592	0.086	1.16918e-37	6	2610318N02Rik
2.55125e-40	0.377185	0.324	0.025	8.16835e-36	6	Emp1
4.0874e-39	0.885875	0.634	0.107	1.30866e-34	6	Cdca3
4.51486e-39	0.854304	0.704	0.134	1.44552e-34	6	Gm29017
5.49485e-39	1.94134	1	0.667	1.75929e-34	6	Hmgn2
1.67039e-38	0.973273	0.676	0.123	5.34808e-34	6	Cdca8
1.97545e-36	1.29305	1	0.984	6.32478e-32	6	Hmgb1
2.63159e-36	1.31637	0.958	0.326	8.42557e-32	6	Cks1b
2.63445e-35	0.812444	0.535	0.085	8.43471e-31	6	Cdc20
4.19294e-34	0.392457	0.366	0.039	1.34245e-29	6	Cep89
2.56699e-33	1.62604	1	0.927	8.21872e-29	6	H2afz
1.63086e-32	0.771244	0.746	0.162	5.22153e-28	6	Ube2c
1.69592e-32	0.74214	0.761	0.179	5.42983e-28	6	Gm10282
2.21101e-32	0.903768	1	0.999	7.079e-28	6	Ppia
2.2617e-32	0.705981	0.761	0.173	7.2413e-28	6	Hmgn5
2.19618e-31	1.49598	1	0.72	7.0315e-27	6	Stmn1
1.338e-30	1.20971	1	0.602	4.28386e-26	6	Txn1
6.75896e-30	1.88286	1	0.698	2.16402e-25	6	Hmgb2
1.26041e-29	0.941768	1	0.999	4.03546e-25	6	Ptma
1.56587e-29	1.16044	0.986	0.56	5.01343e-25	6	Selenoh
4.75332e-29	1.28731	1	0.84	1.52187e-24	6	Ran
1.15494e-28	0.521872	0.493	0.084	3.69776e-24	6	Cenpe
1.33902e-28	0.611815	0.732	0.163	4.28715e-24	6	Mki67
2.68113e-28	0.519256	0.493	0.088	8.58416e-24	6	Kif15
3.00569e-28	0.722848	0.479	0.084	9.62333e-24	6	Ccnb1
3.75778e-28	0.275623	0.31	0.034	1.20313e-23	6	Hist1h2bc
4.32631e-28	0.973721	0.93	0.33	1.38516e-23	6	Nucks1
1.23615e-27	0.738614	0.845	0.238	3.95779e-23	6	Pclaf
2.03964e-27	1.14585	1	0.674	6.53031e-23	6	Anp32e
5.10349e-27	0.941004	1	0.999	1.63398e-22	6	Hsp90ab1
9.55328e-27	1.47951	1	0.766	3.05867e-22	6	Hsp90aa1
9.79344e-27	0.905798	0.845	0.264	3.13557e-22	6	Hmgb3
1.46472e-26	1.02496	1	0.782	4.68959e-22	6	Rbm3
3.48154e-26	0.950981	0.535	0.114	1.11469e-21	6	Tpx2
6.37783e-25	1.33127	1	0.86	2.04199e-20	6	Hsp90b1
7.33166e-25	0.709635	1	0.994	2.34738e-20	6	Hnrnpa2b1
7.46708e-25	0.92024	1	0.962	2.39074e-20	6	Eif5a
8.6152e-25	0.482894	0.394	0.063	2.75833e-20	6	Hmmr
1.67648e-24	0.304318	0.282	0.034	5.36757e-20	6	Nek2
2.9519e-24	1.19381	1	0.986	9.4511e-20	6	Crip1
3.68705e-24	0.806415	1	0.966	1.18048e-19	6	Hnrnpa3
4.05337e-24	0.765791	0.662	0.176	1.29777e-19	6	1500009L16Rik
1.65675e-23	0.375418	0.423	0.074	5.30441e-19	6	Shcbp1
5.42073e-23	0.629023	0.577	0.145	1.73555e-18	6	Cenpw
1.57971e-22	0.406653	0.338	0.051	5.05774e-18	6	Ifitm2
8.24122e-22	0.736365	0.592	0.152	2.63859e-17	6	Hist1h2ac
1.12207e-21	0.811113	1	0.935	3.59253e-17	6	Ybx1
1.47444e-21	0.459532	0.535	0.121	4.72071e-17	6	Tacc3
2.58823e-21	0.595474	0.718	0.212	8.28674e-17	6	Oat
3.12317e-21	1.02668	0.958	0.471	9.99944e-17	6	Lmnb1
3.63384e-21	0.639994	0.718	0.211	1.16345e-16	6	Acsl5
5.05478e-21	0.841089	1	0.717	1.61839e-16	6	Banf1
6.19783e-21	0.505016	0.606	0.157	1.98436e-16	6	Rdm1
7.59072e-21	0.94738	0.718	0.233	2.43032e-16	6	Cks2
7.8109e-21	0.27196	0.254	0.032	2.50082e-16	6	Cdc25c
1.87449e-20	1.2002	0.732	0.262	6.00155e-16	6	Gm43305
5.12928e-20	0.609111	0.775	0.245	1.64224e-15	6	AI506816
1.06374e-19	0.777566	1	0.829	3.40579e-15	6	Cox6a1
2.28432e-19	0.784418	1	0.809	7.31369e-15	6	Hnrnpa1
2.30953e-19	0.870826	1	0.758	7.39442e-15	6	Srsf3
2.31716e-19	0.794832	0.437	0.098	7.41885e-15	6	Cenpf
2.53263e-19	0.705001	1	0.871	8.10871e-15	6	Ywhae
4.16721e-19	0.577832	0.873	0.312	1.33421e-14	6	Ppa1
5.54549e-19	0.985805	0.944	0.463	1.7755e-14	6	Cd24a
8.04e-19	0.496103	1	0.998	2.57417e-14	6	Cfl1
1.00431e-18	0.879395	1	0.815	3.21549e-14	6	Uqcrq
1.02024e-18	0.311199	0.408	0.084	3.26649e-14	6	Alg8
1.05692e-18	0.768005	1	0.794	3.38395e-14	6	Swi5
1.11744e-18	1.01581	0.986	0.721	3.57772e-14	6	Pdia6
1.37469e-18	0.950883	0.93	0.52	4.40133e-14	6	Srsf2
1.90464e-18	0.586598	1	0.993	6.09808e-14	6	Rpl3
2.0581e-18	0.861681	0.972	0.707	6.58943e-14	6	Lsm4
4.16798e-18	0.825515	0.972	0.543	1.33446e-13	6	Snrpa
4.30917e-18	0.35749	0.507	0.124	1.37967e-13	6	Hist1h4i
4.56036e-18	0.67925	1	0.936	1.46009e-13	6	Atp5b
7.87803e-18	0.745914	1	0.889	2.52231e-13	6	Gapdh
1.16868e-17	0.621996	0.465	0.112	3.74177e-13	6	Ccna2
1.31131e-17	0.249046	0.239	0.034	4.19842e-13	6	Ptgr1
1.32167e-17	0.326676	0.465	0.11	4.23159e-13	6	Cenpm
1.36362e-17	0.830167	0.986	0.814	4.3659e-13	6	Prdx1
1.65744e-17	0.84942	1	0.888	5.30662e-13	6	Lgals9
2.60618e-17	0.435485	0.451	0.11	8.34421e-13	6	Mad2l1
2.61536e-17	0.536469	0.746	0.247	8.37361e-13	6	Cdv3
2.72409e-17	0.574794	0.775	0.273	8.72171e-13	6	Ppih
3.59456e-17	0.480404	0.761	0.248	1.15087e-12	6	Fmc1
3.76593e-17	0.641896	1	0.962	1.20574e-12	6	Atp5g3
5.89973e-17	0.310375	0.31	0.057	1.88892e-12	6	Kif2c
6.26584e-17	0.3469	0.38	0.082	2.00613e-12	6	Tmem97
6.55279e-17	0.27565	0.577	0.152	2.09801e-12	6	Snhg3
6.98745e-17	0.859964	0.972	0.571	2.23717e-12	6	Anxa2
7.75401e-17	0.496645	0.366	0.078	2.4826e-12	6	Ckap2l
8.18056e-17	0.570829	0.775	0.27	2.61917e-12	6	Psat1
9.97089e-17	0.824832	0.915	0.484	3.19238e-12	6	AI662270
2.27559e-16	0.287096	0.38	0.084	7.28575e-12	6	Poc1a
2.61291e-16	0.591154	1	0.999	8.36576e-12	6	Rps2
6.30797e-16	0.309124	0.324	0.064	2.01962e-11	6	Diaph3
6.64135e-16	0.75723	0.986	0.638	2.12636e-11	6	Snrpd1
9.25123e-16	0.37845	0.324	0.066	2.96197e-11	6	Dlgap5
1.09448e-15	0.516404	1	0.984	3.5042e-11	6	Rps6
1.09786e-15	0.697103	1	0.827	3.51502e-11	6	Hint1
1.20614e-15	0.301985	0.324	0.065	3.8617e-11	6	Bub1b
1.8648e-15	0.645868	1	0.834	5.97054e-11	6	Mdh1
1.89749e-15	0.822844	0.901	0.447	6.07519e-11	6	Mns1
2.39401e-15	0.306056	0.394	0.093	7.6649e-11	6	Oaf
3.19552e-15	0.222602	0.352	0.076	1.02311e-10	6	Idi1
3.34072e-15	0.281014	0.352	0.077	1.0696e-10	6	Hmgn3
3.82229e-15	0.596121	1	0.889	1.22378e-10	6	Atp5j
3.99565e-15	0.398461	1	0.996	1.27929e-10	6	Oaz1
5.51973e-15	0.348997	0.451	0.118	1.76725e-10	6	Racgap1
6.11727e-15	0.457885	0.676	0.22	1.95857e-10	6	Uhrf1
1.06061e-14	0.584941	1	0.94	3.39576e-10	6	Skp1a
1.17017e-14	0.971383	0.93	0.605	3.74653e-10	6	Hspd1
1.60725e-14	0.748093	1	0.894	5.14593e-10	6	H2afv
1.80794e-14	0.72391	0.986	0.766	5.78848e-10	6	Srsf7
1.81127e-14	0.694585	0.93	0.559	5.79914e-10	6	Cacybp
2.15043e-14	0.622033	0.986	0.819	6.88502e-10	6	Pomp
2.17039e-14	0.592736	0.887	0.392	6.94894e-10	6	Psmd1
2.18731e-14	0.631773	0.873	0.425	7.00311e-10	6	Ddx39
2.47775e-14	0.697923	0.958	0.544	7.933e-10	6	Dbi
2.64056e-14	0.252773	0.254	0.046	8.45427e-10	6	Cip2a
2.89397e-14	0.295564	0.352	0.08	9.26562e-10	6	Knl1
2.97207e-14	0.609138	1	0.885	9.51567e-10	6	Gpx1
3.04883e-14	0.340729	0.521	0.153	9.76144e-10	6	Mcub
3.06116e-14	0.64976	1	0.858	9.80091e-10	6	Anp32b
3.31551e-14	0.661419	0.986	0.725	1.06153e-09	6	Cct8
3.47202e-14	0.582991	1	0.921	1.11164e-09	6	Nme2
3.9251e-14	0.361837	0.62	0.193	1.2567e-09	6	Ccdc34
4.43883e-14	0.462971	0.521	0.168	1.42118e-09	6	Carhsp1
4.60231e-14	0.719649	0.944	0.542	1.47352e-09	6	Cct6a
5.05845e-14	0.540851	0.746	0.285	1.61956e-09	6	Atic
5.5635e-14	0.271438	0.465	0.126	1.78127e-09	6	Myl10
7.14413e-14	0.467516	0.69	0.247	2.28734e-09	6	Pcbd2
8.06188e-14	0.583054	1	0.921	2.58117e-09	6	Atp5f1
8.32171e-14	0.333474	0.676	0.218	2.66436e-09	6	Tedc1
8.39689e-14	0.571765	1	0.888	2.68843e-09	6	Cox5b
9.05936e-14	0.565874	1	0.942	2.90053e-09	6	Calm1
9.37134e-14	0.757303	0.901	0.517	3.00042e-09	6	Ndufa12
1.21884e-13	0.62908	0.986	0.742	3.90235e-09	6	Cct5
1.44661e-13	0.441371	0.69	0.234	4.63161e-09	6	Rrm1
1.59731e-13	0.632313	0.901	0.485	5.11411e-09	6	Lsm5
1.64589e-13	0.720914	0.986	0.728	5.26964e-09	6	Nme1
2.04667e-13	0.638957	1	0.85	6.55281e-09	6	Hmgn1
2.87199e-13	0.651028	0.915	0.512	9.19525e-09	6	Ube2s
3.20935e-13	0.626644	1	0.842	1.02754e-08	6	Cmtm7
3.61255e-13	0.561086	1	0.901	1.15663e-08	6	Cox6c
4.15712e-13	0.583719	1	0.945	1.33099e-08	6	Snrpe
5.54019e-13	0.603053	0.873	0.422	1.7738e-08	6	Nop58
5.95232e-13	0.640556	0.803	0.351	1.90575e-08	6	Nasp
6.7093e-13	0.647787	0.972	0.662	2.14812e-08	6	Rps27l
7.03696e-13	0.563362	0.972	0.733	2.25302e-08	6	Ewsr1
7.26778e-13	0.237032	0.282	0.062	2.32692e-08	6	Cenpp
8.99253e-13	0.417056	1	0.995	2.87914e-08	6	Fth1
9.30931e-13	0.519901	1	0.903	2.98056e-08	6	Atp5a1
9.79177e-13	0.623624	0.901	0.516	3.13503e-08	6	Psmc1
1.14424e-12	0.680545	0.958	0.746	3.66352e-08	6	Snrpf
1.17568e-12	0.623987	0.873	0.377	3.76417e-08	6	Tuba8
1.31751e-12	0.311441	0.352	0.09	4.21828e-08	6	Kif22
1.48644e-12	0.645915	0.93	0.53	4.75913e-08	6	Stip1
2.36147e-12	0.247692	0.634	0.211	7.56071e-08	6	Spcs3
2.39156e-12	0.626427	0.972	0.613	7.65706e-08	6	Cct3
2.44205e-12	0.586957	1	0.719	7.81872e-08	6	Sdhb
2.47299e-12	0.560088	1	0.941	7.91777e-08	6	Eif4a1
3.09059e-12	0.880543	1	0.705	9.89514e-08	6	Gzma
3.11588e-12	0.273281	0.254	0.051	9.97611e-08	6	Hes1
3.20716e-12	0.615352	0.958	0.607	1.02684e-07	6	Hmga1
3.48689e-12	0.487208	1	0.932	1.1164e-07	6	Snrpg
4.49006e-12	0.517309	0.986	0.83	1.43758e-07	6	Psma7
4.73627e-12	0.677387	0.592	0.232	1.51641e-07	6	Cdca7
5.50825e-12	0.430586	1	0.973	1.76358e-07	6	Cox8a
7.26585e-12	0.604442	0.944	0.539	2.32631e-07	6	Nutf2
8.61702e-12	0.577456	0.915	0.486	2.75891e-07	6	Ilf2
8.80768e-12	0.203687	0.211	0.039	2.81996e-07	6	Ccdc18
9.18641e-12	0.691781	1	0.665	2.94121e-07	6	Calr
9.79838e-12	0.505893	1	0.814	3.13715e-07	6	Park7
9.82715e-12	0.588903	0.915	0.523	3.14636e-07	6	Dazap1
9.96152e-12	0.610448	0.958	0.577	3.18938e-07	6	Rpn2
1.40341e-11	0.540404	1	0.828	4.4933e-07	6	Ddx39b
1.58095e-11	0.20351	0.521	0.164	5.06172e-07	6	Anapc15
1.64837e-11	0.364222	0.563	0.196	5.2776e-07	6	Rfc4
1.66183e-11	0.703777	0.915	0.482	5.32069e-07	6	Dntt
1.72281e-11	0.290319	0.451	0.14	5.51593e-07	6	Sod1
1.74157e-11	0.469551	0.873	0.399	5.57597e-07	6	Hnrnph1
1.99629e-11	0.512404	0.986	0.747	6.39151e-07	6	Cct7
2.19338e-11	0.404064	0.31	0.077	7.02255e-07	6	Plk1
2.20191e-11	0.751212	0.887	0.45	7.04986e-07	6	Dut
2.28629e-11	0.476971	1	0.885	7.32e-07	6	Psmb3
2.53142e-11	0.57733	0.887	0.471	8.10484e-07	6	Tuba4a
2.56511e-11	0.620299	0.972	0.773	8.21272e-07	6	Hspe1
2.58287e-11	0.480237	1	0.907	8.26957e-07	6	Elob
2.61841e-11	0.34033	0.366	0.104	8.38336e-07	6	Cdc6
2.72082e-11	0.40411	0.69	0.272	8.71126e-07	6	Lman1
2.75046e-11	0.579641	0.958	0.632	8.80615e-07	6	Snrpc
2.85364e-11	0.567946	0.972	0.696	9.13651e-07	6	Ndufb8
2.92431e-11	0.229196	0.451	0.136	9.36278e-07	6	Cenps
2.93968e-11	0.215399	0.239	0.051	9.41197e-07	6	Ckap2
3.01929e-11	0.525612	1	0.943	9.66686e-07	6	Pdia3
3.2279e-11	0.524368	0.986	0.786	1.03348e-06	6	Psmb5
3.27633e-11	0.329935	0.577	0.208	1.04898e-06	6	Pole3
3.36906e-11	0.214047	0.31	0.077	1.07867e-06	6	Cit
3.95765e-11	0.475362	0.873	0.387	1.26712e-06	6	Ncbp2
4.05468e-11	0.546694	0.986	0.557	1.29819e-06	6	Magoh
4.16694e-11	0.513284	0.803	0.381	1.33413e-06	6	Ppid
4.51836e-11	0.479767	0.831	0.356	1.44664e-06	6	Exosc8
4.99943e-11	0.561172	0.915	0.515	1.60067e-06	6	Lsm3
5.09649e-11	0.434826	0.662	0.268	1.63174e-06	6	Rnaseh2b
5.33142e-11	0.541529	1	0.921	1.70696e-06	6	Rpl22l1
5.58635e-11	0.400513	0.648	0.251	1.78858e-06	6	Hnrnpd
5.87641e-11	0.344952	0.606	0.226	1.88145e-06	6	Ppp2r5d
5.87929e-11	0.501294	0.873	0.41	1.88237e-06	6	Lsm2
6.60772e-11	0.544319	0.662	0.264	2.11559e-06	6	Mcm5
7.11e-11	0.516202	0.859	0.42	2.27641e-06	6	Snrpa1
7.45418e-11	0.557019	0.972	0.671	2.3866e-06	6	Tcp1
7.48785e-11	0.373271	0.493	0.168	2.39738e-06	6	Ncapd2
7.9643e-11	0.529601	1	0.838	2.54993e-06	6	Cox7a2
8.33945e-11	0.352173	0.521	0.183	2.67004e-06	6	Pmf1
8.50976e-11	0.415267	0.873	0.377	2.72457e-06	6	Fkbp2
9.12071e-11	0.389432	0.732	0.304	2.92018e-06	6	Mrpl27
9.26385e-11	0.541231	1	0.817	2.96601e-06	6	Atp5o
1.07789e-10	0.242806	0.634	0.224	3.45108e-06	6	Brms1
1.14793e-10	0.429434	0.69	0.284	3.67532e-06	6	Larp7
1.26616e-10	0.267997	0.577	0.203	4.05388e-06	6	Tex30
1.41674e-10	0.216759	0.549	0.184	4.53596e-06	6	Polr2l
1.46787e-10	0.486447	0.887	0.42	4.69967e-06	6	Csrp1
1.49154e-10	0.44881	0.859	0.384	4.77546e-06	6	Acot7
1.55358e-10	0.43197	1	0.927	4.97411e-06	6	Atp5c1
1.5546e-10	0.413093	0.69	0.294	4.97736e-06	6	Snrnp25
1.59973e-10	0.59814	1	0.926	5.12185e-06	6	Dynll1
1.65184e-10	0.267671	0.606	0.221	5.28871e-06	6	Drg2
1.65843e-10	0.566603	0.972	0.577	5.3098e-06	6	Psma1
1.89197e-10	0.245579	0.408	0.123	6.05752e-06	6	Tk1
1.91821e-10	0.461408	0.676	0.289	6.14154e-06	6	Cdk6
1.9543e-10	0.395924	0.549	0.204	6.25708e-06	6	Ckap5
2.18167e-10	0.523098	0.986	0.715	6.98504e-06	6	Ndufb7
2.34929e-10	0.241267	0.535	0.183	7.52173e-06	6	Aimp2
2.37402e-10	0.561009	1	0.801	7.6009e-06	6	Atpif1
2.52095e-10	0.229543	0.451	0.143	8.07132e-06	6	Vps45
3.2407e-10	0.416427	1	0.934	1.03758e-05	6	Atp5j2
3.29137e-10	0.534344	0.958	0.614	1.0538e-05	6	Ptbp1
3.29279e-10	0.206929	0.563	0.194	1.05425e-05	6	Mettl2
3.31975e-10	0.501524	1	0.932	1.06288e-05	6	Slc25a5
3.32488e-10	0.439698	0.493	0.176	1.06453e-05	6	Hells
3.43887e-10	0.585792	1	0.84	1.10102e-05	6	Hnrnpab
3.98268e-10	0.441831	1	0.958	1.27513e-05	6	Atp5g2
4.04071e-10	0.32996	0.606	0.236	1.29371e-05	6	Ddx1
4.639e-10	0.210519	0.592	0.211	1.48527e-05	6	Dhrs4
5.04604e-10	0.547891	0.944	0.553	1.61559e-05	6	Impdh2
5.14434e-10	0.442148	0.817	0.383	1.64706e-05	6	Uchl5
5.57699e-10	0.540618	0.972	0.678	1.78558e-05	6	Vdac1
5.85694e-10	0.527149	0.986	0.64	1.87522e-05	6	Ssr2
5.94032e-10	0.56567	0.831	0.443	1.90191e-05	6	Sdf2l1
6.16663e-10	0.506364	0.915	0.49	1.97437e-05	6	Blmh
6.58078e-10	0.408487	0.746	0.324	2.10697e-05	6	Gtf2f1
6.6132e-10	0.626067	0.887	0.549	2.11735e-05	6	Npm3
6.70516e-10	0.38839	0.732	0.303	2.14679e-05	6	Rangap1
6.72442e-10	0.500671	0.986	0.776	2.15296e-05	6	Psma3
6.77562e-10	0.372924	1	0.995	2.16935e-05	6	Rpl14
6.77915e-10	0.598326	0.93	0.613	2.17048e-05	6	Sfpq
6.80735e-10	0.254234	0.465	0.154	2.17951e-05	6	Asf1b
7.41799e-10	0.495951	1	0.697	2.37502e-05	6	Ndufc2
7.60159e-10	0.451693	0.577	0.232	2.4338e-05	6	Hsph1
8.36117e-10	0.45238	0.887	0.45	2.677e-05	6	Pfdn6
8.78545e-10	0.392293	0.887	0.424	2.81284e-05	6	Rnaseh2c
8.97327e-10	0.300481	0.493	0.169	2.87297e-05	6	Hist1h2ap
9.01823e-10	0.400972	0.817	0.391	2.88737e-05	6	Tfg
9.47123e-10	0.207152	0.507	0.176	3.0324e-05	6	Znhit3
1.14566e-09	0.593681	0.915	0.598	3.66807e-05	6	Ptges3
1.14981e-09	0.521815	0.986	0.807	3.68136e-05	6	Cct2
1.1545e-09	0.570279	1	0.868	3.69635e-05	6	Mif
1.18961e-09	0.440484	1	0.917	3.80876e-05	6	Ndufa4
1.2248e-09	0.233356	0.62	0.234	3.92143e-05	6	Hyou1
1.26599e-09	0.201574	0.352	0.105	4.05333e-05	6	Jpt2
1.27704e-09	0.474244	1	0.631	4.08871e-05	6	Psma4
1.30971e-09	0.53323	0.958	0.565	4.1933e-05	6	Rpn1
1.32432e-09	0.423449	0.662	0.276	4.24006e-05	6	Lyar
1.33052e-09	0.465744	1	0.952	4.25994e-05	6	Ldha
1.33154e-09	0.548003	0.986	0.743	4.2632e-05	6	Cox7b
1.3392e-09	0.329535	0.521	0.192	4.28772e-05	6	Dbf4
1.35336e-09	0.265118	0.62	0.233	4.33304e-05	6	Cmc2
1.44297e-09	0.22093	0.38	0.116	4.61997e-05	6	Cdk1
1.61237e-09	0.445561	1	0.849	5.16234e-05	6	Prelid1
1.65173e-09	0.340182	0.662	0.282	5.28835e-05	6	Prpf38a
1.82232e-09	0.53663	0.986	0.688	5.83452e-05	6	Pgk1
1.90217e-09	0.364068	0.761	0.32	6.09017e-05	6	Ruvbl2
2.00095e-09	0.487058	0.915	0.5	6.40645e-05	6	Pfdn1
2.11369e-09	0.413199	0.845	0.417	6.76741e-05	6	Etfa
2.73551e-09	0.3143	0.69	0.291	8.75828e-05	6	Itpa
2.90242e-09	0.33776	0.479	0.182	9.29268e-05	6	Xpo1
3.15712e-09	0.462897	1	0.908	0.000101082	6	Tma7
3.16862e-09	0.23356	0.408	0.135	0.00010145	6	Tars2
3.75453e-09	0.435648	0.535	0.208	0.000120209	6	H1f0
3.84123e-09	0.448681	1	0.949	0.000122985	6	Rps17
3.94612e-09	0.50108	0.901	0.527	0.000126343	6	Eif2s1
3.97389e-09	0.565532	0.986	0.64	0.000127232	6	Tkt
4.06754e-09	0.351749	0.577	0.233	0.00013023	6	Pgrmc1
4.07552e-09	0.293288	0.577	0.226	0.000130486	6	Gmnn
4.45906e-09	0.454531	1	0.712	0.000142766	6	Cbx1
4.78186e-09	0.230306	0.268	0.074	0.000153101	6	Cenph
4.86349e-09	0.44152	1	0.859	0.000155714	6	Chchd2
4.96371e-09	0.30142	0.563	0.222	0.000158923	6	Lrrc59
5.12057e-09	0.248197	0.549	0.208	0.000163945	6	Tdp1
5.21706e-09	0.34455	0.775	0.342	0.000167035	6	Sdhc
5.33099e-09	0.409214	0.887	0.42	0.000170682	6	Etv5
5.75097e-09	0.429891	0.915	0.491	0.000184129	6	Mlec
5.98447e-09	0.520146	1	0.743	0.000191605	6	Ostc
6.08144e-09	0.27328	0.563	0.221	0.000194709	6	2310009B15Rik
6.40319e-09	0.448515	0.62	0.283	0.000205011	6	Cnn3
6.69492e-09	0.24344	0.254	0.068	0.000214351	6	Kif20a
7.07457e-09	0.231412	0.437	0.153	0.000226507	6	Mettl1
7.12467e-09	0.519343	0.887	0.588	0.000228111	6	Phgdh
7.12739e-09	0.489662	0.944	0.588	0.000228198	6	Gclm
7.41237e-09	0.464253	1	0.835	0.000237322	6	Vcp
7.67645e-09	0.417114	0.845	0.432	0.000245777	6	Sdhd
7.68074e-09	0.549066	0.986	0.794	0.000245914	6	Manf
7.88642e-09	0.52527	0.817	0.411	0.0002525	6	Rbmx
8.023e-09	0.23273	0.549	0.204	0.000256872	6	Pno1
8.31366e-09	0.238644	0.451	0.161	0.000266178	6	Suv39h1
8.90829e-09	0.279644	0.592	0.241	0.000285217	6	Odc1
9.09889e-09	0.408285	0.803	0.388	0.000291319	6	Oxct1
9.16994e-09	0.531988	1	0.794	0.000293594	6	Tmed2
9.42515e-09	0.229526	0.408	0.139	0.000301765	6	Clic4
1.0407e-08	0.444771	0.986	0.75	0.0003332	6	Akr1b3
1.05553e-08	0.302827	0.775	0.344	0.00033795	6	Htatsf1
1.0606e-08	0.48251	0.732	0.338	0.000339571	6	Creld2
1.07411e-08	0.44327	0.915	0.523	0.000343899	6	Psmd3
1.22942e-08	0.432879	1	0.867	0.000393624	6	Spcs2
1.2467e-08	0.24125	0.493	0.187	0.000399157	6	Hmbs
1.28976e-08	0.584348	0.972	0.71	0.000412943	6	Lgals1
1.29e-08	0.410535	0.986	0.913	0.000413019	6	Sem1
1.32419e-08	0.480277	0.944	0.602	0.000423967	6	Phf5a
1.33726e-08	0.355221	0.761	0.362	0.000428151	6	Bcat2
1.37016e-08	0.420559	0.986	0.86	0.000438684	6	Raly
1.37574e-08	0.30638	0.479	0.18	0.000440469	6	Mpp4
1.38633e-08	0.216561	0.535	0.206	0.000443861	6	Cpsf4
1.41084e-08	0.211178	0.648	0.259	0.000451709	6	Anapc13
1.47707e-08	0.332017	0.451	0.164	0.000472912	6	Rrm2
1.54582e-08	0.379014	1	0.941	0.000494926	6	Sec61b
1.56377e-08	0.395085	0.859	0.408	0.000500672	6	Commd1
1.56524e-08	0.399793	1	0.947	0.000501142	6	Ppp1ca
1.59777e-08	0.470389	0.986	0.657	0.000511558	6	Psma6
1.74962e-08	0.467428	0.986	0.727	0.000560176	6	Snrpd2
1.75438e-08	0.359022	0.704	0.317	0.000561701	6	Haus4
1.79067e-08	0.446196	0.958	0.677	0.000573319	6	Pdcd5
1.82454e-08	0.201398	0.423	0.149	0.000584165	6	Mrps22
1.88669e-08	0.373606	0.761	0.37	0.000604062	6	Fdps
1.90418e-08	0.399588	1	0.913	0.000609661	6	Cox5a
2.08925e-08	0.389881	1	0.87	0.000668915	6	Atp5l
2.0985e-08	0.46837	0.873	0.514	0.000671876	6	Psmd7
2.21433e-08	0.300461	0.69	0.292	0.000708963	6	Creg1
2.27401e-08	0.534742	0.986	0.74	0.000728069	6	Tra2b
2.42872e-08	0.489898	0.986	0.721	0.000777604	6	Snu13
2.45432e-08	0.369982	1	0.917	0.000785801	6	Atp5h
2.52248e-08	0.233158	0.634	0.259	0.000807624	6	Rars
2.75418e-08	0.514382	0.972	0.657	0.000881805	6	Canx
2.90223e-08	0.469785	0.958	0.619	0.000929206	6	Ssrp1
2.93172e-08	0.530287	0.93	0.609	0.000938647	6	Fkbp4
3.0926e-08	0.437936	0.972	0.597	0.000990156	6	Ndufb3
3.13341e-08	0.403486	0.887	0.474	0.00100322	6	Dars
3.15512e-08	0.463787	1	0.858	0.00101017	6	Dnaja1
3.1609e-08	0.433637	1	0.988	0.00101203	6	Ly6e
3.34658e-08	0.290092	0.69	0.306	0.00107148	6	Ddb1
3.35317e-08	0.255476	0.352	0.117	0.00107359	6	Milr1
3.36694e-08	0.392614	0.761	0.379	0.00107799	6	Ndufa9
3.53284e-08	0.383174	0.789	0.383	0.00113111	6	Idh3g
3.56788e-08	0.277795	0.704	0.329	0.00114233	6	Itm2a
3.79226e-08	0.465248	0.944	0.617	0.00121417	6	Ube2n
3.89329e-08	0.350888	0.789	0.373	0.00124651	6	Hspa9
3.9426e-08	0.359649	0.789	0.363	0.0012623	6	Nde1
4.10025e-08	0.287269	0.563	0.237	0.00131278	6	Pih1d1
4.14691e-08	0.290235	0.549	0.225	0.00132772	6	Cdt1
4.15024e-08	0.22895	0.563	0.224	0.00132878	6	Rfc5
4.34948e-08	0.536335	0.901	0.586	0.00139257	6	Cycs
4.52157e-08	0.380049	0.662	0.297	0.00144767	6	Mcm4
4.73565e-08	0.452333	0.93	0.569	0.00151621	6	Arpc1a
4.95747e-08	0.455077	0.93	0.666	0.00158723	6	Psmb4
5.01494e-08	0.493948	0.944	0.725	0.00160563	6	Psmb6
5.30521e-08	0.332672	0.676	0.307	0.00169857	6	Fh1
5.50961e-08	0.413872	0.986	0.643	0.00176401	6	Uqcr11
5.66857e-08	0.275044	0.775	0.349	0.00181491	6	Smim7
5.80537e-08	0.285417	0.718	0.32	0.00185871	6	Pbdc1
5.97395e-08	0.426038	0.535	0.229	0.00191268	6	Fabp5
6.29498e-08	0.317463	0.817	0.371	0.00201546	6	Mydgf
6.35379e-08	0.426336	0.775	0.414	0.00203429	6	Tardbp
6.65006e-08	0.247188	0.366	0.128	0.00212915	6	Clpb
7.10106e-08	0.432687	0.817	0.399	0.00227355	6	Tuba1a
7.69003e-08	0.392922	0.986	0.731	0.00246212	6	Sarnp
7.70186e-08	0.412131	1	0.735	0.0024659	6	Ddost
7.87356e-08	0.320174	0.423	0.164	0.00252088	6	Timeless
8.191e-08	0.373336	0.93	0.502	0.00262251	6	Strap
8.47148e-08	0.260135	0.62	0.267	0.00271231	6	Top2a
8.72204e-08	0.386639	1	0.662	0.00279253	6	Plac8
8.76105e-08	0.204921	0.507	0.201	0.00280503	6	Rpf2
8.94775e-08	0.410892	0.845	0.476	0.0028648	6	Psmd14
8.97415e-08	0.367466	0.859	0.442	0.00287325	6	Chtop
9.3198e-08	0.217452	0.648	0.271	0.00298392	6	Ptcd2
9.65531e-08	0.303897	0.704	0.323	0.00309134	6	Ddx23
9.74226e-08	0.232236	0.563	0.227	0.00311918	6	Cbx5
9.94244e-08	0.337394	0.592	0.251	0.00318327	6	Smc2
1.01065e-07	0.209289	0.451	0.173	0.0032358	6	Ndufaf2
1.03688e-07	0.465861	0.986	0.673	0.00331979	6	Psmc3
1.09256e-07	0.218212	0.535	0.214	0.00349805	6	Ddx10
1.21244e-07	0.418625	0.944	0.566	0.00388188	6	Psmc6
1.25767e-07	0.450728	1	0.83	0.00402667	6	Sec61g
1.28319e-07	0.355321	0.662	0.308	0.00410839	6	Mcm3
1.28936e-07	0.367867	0.93	0.518	0.00412816	6	Mpc1
1.30227e-07	0.433693	0.915	0.52	0.00416947	6	Pdap1
1.37078e-07	0.224613	0.521	0.207	0.00438882	6	Bhlhb9
1.37898e-07	0.371613	0.845	0.493	0.00441507	6	H2afx
1.39716e-07	0.416097	1	0.759	0.00447327	6	P4hb
1.59542e-07	0.242745	0.592	0.25	0.00510806	6	Rbmxl1
1.80389e-07	0.291743	0.704	0.329	0.0057755	6	Mrpl13
1.8463e-07	0.422638	0.901	0.593	0.0059113	6	Uqcc2
1.92101e-07	0.386226	0.887	0.467	0.00615051	6	Dpy30
1.93551e-07	0.415431	0.986	0.842	0.00619692	6	Tomm6
2.02835e-07	0.250525	0.535	0.224	0.00649416	6	Mrps25
2.03941e-07	0.238096	0.606	0.266	0.00652957	6	Tars
2.05386e-07	0.306632	0.704	0.33	0.00657585	6	Gar1
2.21163e-07	0.411525	0.887	0.497	0.00708099	6	Romo1
2.22836e-07	0.298472	0.549	0.241	0.00713453	6	Trim59
2.26797e-07	0.358261	0.831	0.45	0.00726137	6	Atp5k
2.29343e-07	0.406545	0.563	0.254	0.00734288	6	Mcm2
2.29395e-07	0.429242	0.873	0.505	0.00734453	6	Sae1
2.45405e-07	0.263251	0.676	0.314	0.00785714	6	Srsf1
2.57761e-07	0.304406	0.746	0.353	0.00825273	6	Mrps18c
2.61968e-07	0.298099	0.831	0.392	0.00838743	6	Mtch2
2.79026e-07	0.267588	0.577	0.246	0.00893356	6	Fen1
2.80466e-07	0.345595	0.831	0.432	0.00897967	6	Ppil1
2.9119e-07	0.591329	0.915	0.614	0.00932304	6	Ranbp1
2.95361e-07	0.465685	0.944	0.583	0.00945657	6	Nap1l1
2.95856e-07	0.47043	0.831	0.471	0.00947244	6	Ssr3
3.01918e-07	0.369217	1	0.906	0.00966652	6	Cox6b1
3.02806e-07	0.283373	0.831	0.392	0.00969493	6	Cops3
3.07384e-07	0.214753	0.732	0.325	0.00984151	6	Ino80e
3.08219e-07	0.273245	0.606	0.276	0.00986823	6	Mrps28
3.10292e-07	0.398719	0.972	0.689	0.00993463	6	Nudt21
3.47142e-07	0.362181	0.803	0.424	0.0111145	6	Gorasp2
3.58671e-07	0.397034	0.93	0.599	0.0114836	6	Lsm7
3.62067e-07	0.404666	0.873	0.539	0.0115923	6	Psmd2
3.81824e-07	0.358295	0.831	0.441	0.0122249	6	Phb
3.8684e-07	0.411064	1	0.783	0.0123855	6	Atp5md
4.02166e-07	0.398265	0.859	0.472	0.0128762	6	Hprt
4.20153e-07	0.366185	0.845	0.461	0.0134521	6	Cenpx
4.38538e-07	0.322738	0.972	0.808	0.0140407	6	Ndufb9
4.41543e-07	0.259364	0.634	0.287	0.0141369	6	Prpf31
4.43737e-07	0.209184	0.549	0.235	0.0142071	6	Sart3
4.81041e-07	0.326955	0.704	0.345	0.0154015	6	Patz1
4.87331e-07	0.307933	0.704	0.338	0.0156029	6	Ufm1
4.99276e-07	0.314891	0.789	0.392	0.0159853	6	Slc35b1
5.02756e-07	0.2566	0.704	0.325	0.0160967	6	Hax1
5.03291e-07	0.28024	0.789	0.379	0.0161139	6	Ppie
5.04902e-07	0.397323	0.93	0.563	0.0161654	6	Mrpl20
5.16087e-07	0.20186	0.465	0.188	0.0165236	6	Rrs1
5.19608e-07	0.209916	0.69	0.309	0.0166363	6	Taf11
5.34806e-07	0.233078	0.465	0.19	0.0171229	6	Utp18
5.38849e-07	0.32082	0.845	0.458	0.0172523	6	Eny2
5.55693e-07	0.341354	1	0.95	0.0177916	6	Rps25
5.8343e-07	0.209547	0.408	0.16	0.0186797	6	Rcc1
6.17513e-07	0.440051	0.592	0.286	0.0197709	6	Tipin
6.34126e-07	0.564834	0.775	0.491	0.0203028	6	Tuba1b
7.23408e-07	0.450946	0.803	0.447	0.0231614	6	Mcm6
7.44199e-07	0.450154	1	0.827	0.023827	6	Hspa5
8.20104e-07	0.445235	1	0.83	0.0262573	6	Cdk4
8.351e-07	0.238536	0.549	0.237	0.0267374	6	Hypk
8.42169e-07	0.470071	0.803	0.462	0.0269637	6	Dap
8.46982e-07	0.314297	0.732	0.363	0.0271178	6	Tmpo
8.6161e-07	0.20628	0.62	0.273	0.0275862	6	Wdr18
9.03828e-07	0.397455	0.859	0.492	0.0289379	6	Lsm6
9.12192e-07	0.265237	1	0.998	0.0292056	6	Rpl7a
9.1532e-07	0.401342	0.69	0.347	0.0293058	6	Pcna
9.4481e-07	0.223441	0.521	0.225	0.03025	6	Cbfa2t3
9.52393e-07	0.373792	0.93	0.655	0.0304928	6	Eif4h
9.85339e-07	0.201516	0.239	0.075	0.0315476	6	Ncapg
1.0044e-06	0.403468	0.944	0.6	0.0321578	6	Nudc
1.04612e-06	0.385334	0.986	0.821	0.0334936	6	Snrpb
1.08055e-06	0.36704	1	0.879	0.0345959	6	Pebp1
1.10813e-06	0.247519	0.775	0.37	0.035479	6	Timm17a
1.138e-06	0.265736	0.803	0.4	0.0364353	6	Ppp1cb
1.16568e-06	0.231631	0.451	0.189	0.0373216	6	Tmem109
1.2012e-06	0.390655	0.859	0.538	0.0384589	6	Ahsa1
1.2374e-06	0.379521	1	0.832	0.0396179	6	Snrpd3
1.28131e-06	0.346033	0.901	0.494	0.0410236	6	Snrnp40
1.29636e-06	0.260451	0.338	0.128	0.0415055	6	Gins2
1.32219e-06	0.307782	1	0.981	0.0423327	6	Hnrnpf
1.37309e-06	0.365359	0.986	0.668	0.0439622	6	Micos10
1.38128e-06	0.225615	0.69	0.327	0.0442245	6	Nabp2
1.42129e-06	0.347849	0.62	0.305	0.0455053	6	Rpa2
1.42478e-06	0.431567	0.944	0.647	0.0456171	6	G3bp1
1.44241e-06	0.20274	0.479	0.203	0.0461817	6	Nup85
1.46261e-06	0.387442	0.887	0.581	0.0468283	6	Psma5
1.46725e-06	0.369172	0.958	0.606	0.046977	6	Ciao2a
1.49454e-06	0.213207	0.211	0.063	0.0478506	6	Slc7a5
1.59228e-06	0.39892	0.93	0.599	0.0509799	6	Rbbp7
1.63936e-06	0.26741	0.62	0.292	0.0524873	6	Nudcd2
1.77035e-06	0.252692	0.606	0.29	0.0566813	6	Zfp326
1.80315e-06	0.224325	0.62	0.288	0.0577314	6	Nelfa
1.83399e-06	0.423034	0.944	0.624	0.0587188	6	Mrps14
1.84028e-06	0.252695	0.225	0.071	0.0589202	6	Trib1
1.84088e-06	0.343779	0.901	0.539	0.0589394	6	Dnajb11
1.89587e-06	0.396145	0.831	0.471	0.0606999	6	Xbp1
2.02264e-06	0.324937	0.915	0.494	0.064759	6	Fundc2
2.06451e-06	0.365571	0.986	0.745	0.0660993	6	Bzw1
2.1092e-06	0.381007	0.944	0.631	0.0675302	6	Pgam1
2.41278e-06	0.264625	0.69	0.334	0.0772499	6	Rilpl2
2.42355e-06	0.203455	0.648	0.298	0.0775949	6	Trap1
2.53393e-06	0.407435	0.986	0.752	0.0811289	6	Eif3c
2.55843e-06	0.254494	0.789	0.391	0.0819132	6	Asf1a
2.55966e-06	0.326743	0.986	0.809	0.0819526	6	Tmem258
2.57955e-06	0.376923	0.972	0.728	0.0825895	6	Akr1a1
2.58049e-06	0.369534	1	0.881	0.0826197	6	Tpm3
2.63409e-06	0.355851	0.915	0.583	0.0843356	6	Ndufc1
2.65546e-06	0.423613	0.944	0.626	0.08502	6	Anapc5
2.70989e-06	0.352507	0.831	0.492	0.0867627	6	Zcrb1
2.89479e-06	0.381978	0.704	0.372	0.0926824	6	Tpi1
3.12367e-06	0.384132	0.986	0.809	0.100011	6	Psma2
3.15009e-06	0.417984	0.901	0.604	0.100856	6	St13
3.17272e-06	0.360332	0.972	0.612	0.101581	6	Bcas2
3.23909e-06	0.347187	0.972	0.793	0.103706	6	Tomm7
3.24462e-06	0.319515	0.915	0.503	0.103883	6	Actl6a
3.40735e-06	0.389065	0.944	0.621	0.109093	6	Ndufab1
3.46074e-06	0.294952	0.944	0.519	0.110802	6	Dap3
3.50276e-06	0.294554	0.761	0.416	0.112148	6	Srrt
3.53903e-06	0.276125	0.746	0.381	0.113309	6	Gmps
3.69706e-06	0.317576	0.718	0.37	0.118369	6	Siva1
3.7334e-06	0.26377	0.93	0.525	0.119532	6	Tmem121
3.79643e-06	0.374843	0.944	0.614	0.12155	6	Psmd13
3.96117e-06	0.379219	0.845	0.486	0.126825	6	Etfb
4.10213e-06	0.330055	1	0.805	0.131338	6	Tmed9
4.21899e-06	0.21033	0.648	0.308	0.135079	6	Eif2a
4.23622e-06	0.220128	0.761	0.368	0.135631	6	Etf1
4.30386e-06	0.23994	0.761	0.377	0.137797	6	Naa15
4.30805e-06	0.277046	1	0.978	0.137931	6	Ywhaz
4.39941e-06	0.223286	0.704	0.348	0.140856	6	Tox2
4.49327e-06	0.382802	1	0.893	0.143861	6	Cdk2ap2
4.51487e-06	0.252174	0.817	0.417	0.144553	6	Rpl7l1
4.52401e-06	0.371426	0.944	0.666	0.144845	6	Ube2l3
4.62576e-06	0.368572	0.958	0.703	0.148103	6	Ndufv2
4.83665e-06	0.200857	0.535	0.246	0.154855	6	Fdx2
4.83734e-06	0.243444	0.437	0.19	0.154877	6	Nmral1
5.04723e-06	0.217105	0.479	0.215	0.161597	6	Mybbp1a
5.12509e-06	0.30313	0.761	0.397	0.16409	6	Psmb7
5.31177e-06	0.230376	0.676	0.321	0.170067	6	Psmg1
5.4074e-06	0.332464	0.915	0.677	0.173129	6	Ndufs5
5.46413e-06	0.36702	0.986	0.752	0.174945	6	Sf3b6
5.84484e-06	0.249589	0.803	0.418	0.187134	6	Hnrnph2
5.97892e-06	0.422174	1	0.81	0.191427	6	Sell
6.10222e-06	0.2389	0.606	0.292	0.195375	6	Arl3
6.22516e-06	0.422435	0.958	0.72	0.199311	6	Hnrnpl
6.36439e-06	0.453587	0.93	0.671	0.203769	6	Igfbp4
6.38694e-06	0.223031	0.718	0.349	0.204491	6	Apex1
6.51261e-06	0.392773	1	0.866	0.208514	6	Tcf7
6.7688e-06	0.323716	0.746	0.401	0.216717	6	Rdx
6.84744e-06	0.27689	0.746	0.404	0.219234	6	Sumo3
6.90979e-06	0.370627	0.972	0.664	0.221231	6	Hspa4
7.37714e-06	0.409234	0.986	0.747	0.236194	6	Vim
7.49972e-06	0.337137	1	0.759	0.240119	6	Rnf187
7.5633e-06	0.339292	0.958	0.637	0.242154	6	Ndufb4
7.81651e-06	0.325851	0.901	0.531	0.250261	6	Chchd1
7.8474e-06	0.248497	0.296	0.112	0.25125	6	Akr1c13
8.1529e-06	0.263576	0.831	0.442	0.261031	6	Mplkip
8.71449e-06	0.233149	0.845	0.444	0.279012	6	Churc1
8.72717e-06	0.220596	0.62	0.297	0.279418	6	Dynll2
8.80144e-06	0.371209	0.887	0.589	0.281796	6	Srp19
8.86924e-06	0.318848	0.93	0.559	0.283966	6	Hnrnpdl
9.0969e-06	0.374753	0.93	0.699	0.291255	6	Psmb2
9.30814e-06	0.339692	0.817	0.476	0.298019	6	Psmd12
9.43092e-06	0.271135	0.775	0.408	0.30195	6	Tomm34
9.62171e-06	0.291065	0.761	0.401	0.308058	6	Bola3
9.87914e-06	0.323331	0.676	0.366	0.3163	6	Elof1
1.02991e-05	0.364656	0.761	0.425	0.329748	6	Rex1bd
1.06332e-05	0.295207	0.803	0.445	0.340445	6	Hikeshi
1.08559e-05	0.328343	0.859	0.501	0.347573	6	Rbm8a
1.09806e-05	0.33864	0.803	0.503	0.351565	6	Psmd6
1.12241e-05	0.32126	1	0.98	0.359363	6	Rpl4
1.13943e-05	0.250664	0.493	0.229	0.36481	6	Umps
1.16433e-05	0.30028	0.817	0.484	0.372784	6	Impdh1
1.17543e-05	0.209445	0.718	0.357	0.376337	6	Bcl7c
1.18351e-05	0.200103	0.592	0.285	0.378925	6	Mrpl37
1.20221e-05	0.281318	1	0.895	0.384911	6	Cox7c
1.25053e-05	0.359066	0.958	0.653	0.400383	6	Ndufb6
1.25964e-05	0.353663	0.958	0.717	0.4033	6	Prmt1
1.27717e-05	0.240476	0.634	0.324	0.40891	6	Abcf2
1.31064e-05	0.337902	1	0.759	0.419628	6	Sumo1
1.33627e-05	0.34757	0.972	0.759	0.427833	6	Smdt1
1.39191e-05	0.38272	0.972	0.707	0.445648	6	U2af1
1.40875e-05	0.352396	0.775	0.448	0.451041	6	Rsl1d1
1.41748e-05	0.215783	0.366	0.155	0.453836	6	Dhfr
1.44444e-05	0.204944	0.254	0.094	0.462466	6	Maged1
1.461e-05	0.217047	0.563	0.272	0.467767	6	Slirp
1.46575e-05	0.204253	0.338	0.139	0.469289	6	Syce2
1.46577e-05	0.31465	0.93	0.594	0.469297	6	Tmem256
1.48913e-05	0.306745	0.915	0.552	0.476773	6	Sfr1
1.57566e-05	0.335221	0.972	0.705	0.504478	6	Fus
1.65498e-05	0.316785	0.901	0.53	0.529875	6	Eif1ax
1.6976e-05	0.247436	0.845	0.449	0.54352	6	Ezh2
1.773e-05	0.338433	0.901	0.604	0.567661	6	Metap2
1.82659e-05	0.280611	0.662	0.363	0.584819	6	Emc8
1.89099e-05	0.20135	0.718	0.36	0.605439	6	Ormdl2
1.89763e-05	0.41889	0.958	0.695	0.607565	6	Pa2g4
1.91297e-05	0.244951	0.69	0.358	0.612477	6	Pcbp1
1.94227e-05	0.239327	0.606	0.306	0.621857	6	Dnajc15
1.98583e-05	0.334844	0.915	0.68	0.635802	6	Eif3l
2.00405e-05	0.282145	0.859	0.483	0.641636	6	Cops4
2.14706e-05	0.236995	0.859	0.466	0.687423	6	Ddx47
2.20955e-05	0.30025	0.803	0.484	0.707432	6	Gspt1
2.21145e-05	0.215315	0.592	0.291	0.708041	6	Pnp
2.2554e-05	0.271523	0.535	0.257	0.722112	6	Emid1
2.30672e-05	0.253802	0.718	0.386	0.738541	6	Hdgf
2.32298e-05	0.277492	0.845	0.472	0.743749	6	Timm8b
2.36498e-05	0.409698	0.775	0.501	0.757197	6	Slbp
2.45612e-05	0.259345	0.676	0.364	0.786375	6	Sf3a1
2.55828e-05	0.285661	0.845	0.478	0.819085	6	Psmc2
2.72306e-05	0.370278	0.634	0.359	0.871843	6	Nop56
2.75211e-05	0.215071	0.789	0.401	0.881143	6	Rnf10
2.88219e-05	0.301898	0.958	0.7	0.922792	6	Uqcrc2
2.88355e-05	0.364851	1	0.85	0.923225	6	Hnrnpu
2.88724e-05	0.249109	0.845	0.474	0.924408	6	Ube2j2
2.94806e-05	0.202883	0.408	0.186	0.943882	6	Rfc3
2.96197e-05	0.330214	1	0.825	0.948334	6	Gdi2
2.99994e-05	0.289038	0.704	0.418	0.960491	6	Luc7l
3.13535e-05	0.207697	0.789	0.398	1	6	Eci2
3.16732e-05	0.33776	0.986	0.825	1	6	Selenof
3.17469e-05	0.297436	0.831	0.499	1	6	Ndufa5
3.21611e-05	0.241518	0.69	0.369	1	6	Uchl3
3.6647e-05	0.231676	0.662	0.353	1	6	Adsl
3.6951e-05	0.313456	0.972	0.706	1	6	Srrm1
3.84295e-05	0.282143	0.761	0.438	1	6	Nucb1
3.90144e-05	0.259629	0.817	0.461	1	6	Syncrip
4.05769e-05	0.260568	1	0.971	1	6	Hnrnpk
4.11452e-05	0.345564	0.986	0.785	1	6	Ap2m1
4.13413e-05	0.336422	0.887	0.631	1	6	Eif2s2
4.46135e-05	0.282302	0.563	0.301	1	6	Sh3bgrl
4.51335e-05	0.319523	0.986	0.792	1	6	Krtcap2
4.57639e-05	0.267918	0.789	0.461	1	6	Grb2
4.60728e-05	0.274268	0.859	0.496	1	6	Cuedc2
4.63819e-05	0.256734	1	0.953	1	6	Atp5e
4.73621e-05	0.317991	0.859	0.523	1	6	Mrpl12
4.75773e-05	0.271051	0.901	0.56	1	6	Lman2
5.41049e-05	0.238813	0.901	0.504	1	6	Smarca5
5.46815e-05	0.270901	0.873	0.532	1	6	Thoc7
5.71052e-05	0.216622	0.803	0.429	1	6	Naa38
5.77943e-05	0.31467	0.887	0.612	1	6	Psmd11
5.89417e-05	0.233549	0.859	0.504	1	6	Sdha
6.07211e-05	0.204558	1	1	1	6	Actb
6.28556e-05	0.255404	0.831	0.482	1	6	Hnrnpll
6.43076e-05	0.361781	1	0.955	1	6	Actr3
6.69085e-05	0.231457	0.831	0.492	1	6	Cox20
6.72744e-05	0.304113	1	0.876	1	6	Ubl5
7.07174e-05	0.203074	1	1	1	6	Pfn1
7.10345e-05	0.282194	0.972	0.619	1	6	Fbl
7.10393e-05	0.264255	0.831	0.497	1	6	Nans
7.79269e-05	0.30952	0.901	0.622	1	6	Ndufs7
7.94295e-05	0.201112	0.803	0.424	1	6	C1d
8.2468e-05	0.220568	0.746	0.404	1	6	Cnih1
8.31198e-05	0.241735	1	0.907	1	6	Prdx2
8.3346e-05	0.319164	0.958	0.65	1	6	Tmem14c
8.50178e-05	0.200265	0.662	0.358	1	6	Lrwd1
8.52088e-05	0.330407	1	0.749	1	6	Set
8.79639e-05	0.279104	0.775	0.464	1	6	Dek
9.09351e-05	0.231027	0.704	0.372	1	6	Tfdp1
9.37807e-05	0.207309	0.803	0.432	1	6	Gtpbp4
9.49286e-05	0.348394	0.845	0.545	1	6	C1qbp
9.83703e-05	0.309145	0.944	0.74	1	6	Cct4
9.88216e-05	0.32105	0.718	0.404	1	6	Rad21
0.000103421	0.220666	0.69	0.389	1	6	Cops2
0.000105997	0.242642	1	0.89	1	6	Arf1
0.000107165	0.242279	0.845	0.512	1	6	Ndufs8
0.000110328	0.230146	0.732	0.406	1	6	Ctnnb1
0.000110474	0.314481	0.859	0.572	1	6	Chordc1
0.000112303	0.305594	0.958	0.613	1	6	Serp1
0.000114956	0.310144	0.775	0.436	1	6	Dpm1
0.000118108	0.315251	0.718	0.431	1	6	Mcm7
0.000125056	0.23175	0.746	0.404	1	6	Magt1
0.000129065	0.20578	0.676	0.371	1	6	Acp1
0.000153461	0.246364	0.986	0.68	1	6	Lamtor2
0.000158702	0.277424	0.972	0.717	1	6	Uqcrc1
0.00015913	0.210136	0.507	0.269	1	6	Ak6
0.000168914	0.300948	0.676	0.401	1	6	Mtf2
0.000185393	0.299022	0.93	0.638	1	6	Rab5if
0.000194892	0.261375	1	0.835	1	6	Cd47
0.000200105	0.203902	0.676	0.359	1	6	Slc3a2
0.000204084	0.215655	0.831	0.483	1	6	Ptpa
0.000208332	0.26823	0.746	0.435	1	6	Pycr2
0.000217112	0.217658	0.887	0.518	1	6	Ak2
0.000221249	0.281632	0.986	0.763	1	6	D8Ertd738e
0.000223076	0.288727	0.69	0.414	1	6	Cops5
0.000225113	0.227529	0.803	0.455	1	6	Rheb
0.000225241	0.270115	0.93	0.706	1	6	Uqcr10
0.000235462	0.247015	0.732	0.44	1	6	Sf3a3
0.000243115	0.29198	0.986	0.683	1	6	Mrfap1
0.000246893	0.204932	0.704	0.404	1	6	Stap1
0.000253275	0.270294	0.859	0.561	1	6	Idh2
0.000255966	0.293406	0.972	0.673	1	6	Cops9
0.000262083	0.230075	1	0.99	1	6	Rpl36a
0.000266009	0.247011	0.944	0.641	1	6	Eloc
0.000267916	0.249106	0.859	0.525	1	6	Mrps36
0.00026887	0.219744	0.915	0.553	1	6	Smarca4
0.000273098	0.249466	0.676	0.398	1	6	Dtymk
0.00028549	0.290845	0.972	0.747	1	6	Ezr
0.000299691	0.208696	0.817	0.468	1	6	Ube2k
0.000305037	0.244568	0.93	0.592	1	6	Mrpl23
0.000306554	0.247188	1	0.832	1	6	Paip2
0.00031863	0.216769	0.873	0.535	1	6	Ndufb1-ps
0.000322914	0.277146	0.662	0.404	1	6	Got2
0.000331514	0.801687	0.676	0.543	1	6	Tubb4b
0.000345547	0.257355	0.958	0.639	1	6	Sf3b5
0.00035591	0.23692	0.662	0.38	1	6	Hdlbp
0.000357575	0.235527	0.972	0.869	1	6	Mdh2
0.000365376	0.207318	0.859	0.523	1	6	Gnai3
0.000376688	0.301007	0.972	0.753	1	6	Hnrnpm
0.000383822	0.243128	0.986	0.809	1	6	Atp5mpl
0.000387831	0.26472	0.845	0.554	1	6	U2af2
0.000397857	0.277067	0.93	0.781	1	6	Atp5g1
0.000473928	0.224777	0.803	0.515	1	6	Polr2j
0.000495703	0.273933	0.986	0.694	1	6	Mrpl52
0.000540585	0.253121	0.986	0.817	1	6	Taldo1
0.000567473	0.259153	0.958	0.821	1	6	Trmt112
0.000602934	0.326399	0.887	0.581	1	6	Srsf6
0.000609567	0.28903	0.986	0.793	1	6	Ncl
0.000631386	0.297342	0.704	0.414	1	6	Hist1h2ae
0.000631664	0.211478	0.859	0.518	1	6	Mrpl42
0.000648327	0.235531	0.972	0.712	1	6	Uqcrfs1
0.000671098	0.208802	0.789	0.479	1	6	Cpsf6
0.000688318	0.286043	0.958	0.763	1	6	Nop10
0.000707302	0.237859	0.859	0.558	1	6	Txnl1
0.000718645	0.26377	0.958	0.77	1	6	Uqcrb
0.000775822	0.204137	0.732	0.445	1	6	Polr2d
0.000780723	0.242068	0.972	0.655	1	6	Bcap31
0.000793892	0.287468	0.775	0.493	1	6	Bcl2
0.000803334	0.209609	0.901	0.571	1	6	Wdr83os
0.000884695	0.207516	1	0.926	1	6	Myl12a
0.000944767	0.216377	1	0.997	1	6	Actg1
0.00095973	0.21189	0.789	0.453	1	6	Nsmce1
0.000961423	0.216419	0.944	0.625	1	6	Rnps1
0.000970889	0.23021	0.887	0.552	1	6	Ube2a
0.000972726	0.235694	0.986	0.825	1	6	Ywhah
0.000994942	0.265895	0.915	0.619	1	6	Adh5
0.0010203	0.234007	0.817	0.514	1	6	Ndufs6
0.0011429	0.261149	0.958	0.725	1	6	Pigx
0.00114533	0.20202	0.901	0.579	1	6	Rnf7
0.00120001	0.218097	0.887	0.595	1	6	Gtf2h5
0.00121541	0.259869	0.986	0.683	1	6	Khdrbs1
0.00122242	0.237191	0.986	0.77	1	6	Tomm20
0.00123053	0.302479	0.958	0.69	1	6	Cd164
0.00123942	0.217894	0.704	0.425	1	6	Idh3a
0.00125107	0.229625	0.944	0.641	1	6	Ssna1
0.00125855	0.202318	0.465	0.265	1	6	Lef1os1
0.00126324	0.263834	1	0.896	1	6	Slc25a3
0.0013889	0.248892	0.915	0.568	1	6	Sec13
0.00140582	0.266319	0.972	0.68	1	6	Nol7
0.0014326	0.229986	0.944	0.704	1	6	Eif3a
0.00165957	0.237813	1	0.855	1	6	Psmb1
0.00171111	0.21674	0.817	0.545	1	6	Ndufb2
0.00173764	0.21439	0.887	0.595	1	6	Aurkaip1
0.0017497	0.230744	0.901	0.62	1	6	Psmc4
0.00175774	0.248172	1	0.764	1	6	Psmd8
0.00176068	0.223959	0.887	0.583	1	6	Dpf2
0.00178621	0.218231	0.93	0.674	1	6	Timm13
0.00197612	0.231312	0.817	0.538	1	6	Higd1a
0.0021033	0.202209	0.775	0.475	1	6	Nhp2
0.0021529	0.22405	0.986	0.723	1	6	Phb2
0.00219318	0.212789	0.958	0.728	1	6	Fkbp3
0.00228776	0.215155	1	0.945	1	6	Arpc3
0.00231658	0.22713	0.901	0.616	1	6	Ubxn4
0.00231829	0.223341	0.93	0.663	1	6	Ost4
0.00236874	0.206625	0.972	0.81	1	6	Acin1
0.00240851	0.209964	0.803	0.55	1	6	Glo1
0.00265623	0.246361	0.62	0.378	1	6	Dctpp1
0.00278219	0.246427	0.972	0.711	1	6	Arf4
0.00298055	0.235116	0.972	0.797	1	6	Selenok
0.00302621	0.202611	0.972	0.709	1	6	Ubald2
0.00308534	0.229	0.901	0.715	1	6	Ccnd3
0.0039851	0.206811	1	0.81	1	6	Srp9
0.00423716	0.270159	1	0.968	1	6	Npm1
0.00461663	0.211586	1	0.856	1	6	Rtraf
0.00630874	0.231697	0.986	0.776	1	6	Sept7
0.00648085	0.222301	0.944	0.806	1	6	Ndufa7
0.00858578	0.231233	1	0.928	1	6	Ppib
0.00956606	0.246961	1	0.999	1	6	Hspa8
0.00996648	0.203041	1	0.845	1	6	Arhgdia
1.08433e-99	0.711552	0.71	0.047	3.4717e-95	7	Mybl2
1.47776e-98	1.24223	0.841	0.072	4.73134e-94	7	Pbk
2.51371e-98	1.03408	0.841	0.073	8.04816e-94	7	Rad51ap1
1.65428e-96	0.703676	0.609	0.034	5.29651e-92	7	Dnph1
2.70015e-96	1.70122	0.942	0.104	8.64507e-92	7	Tk1
1.38014e-95	0.876775	0.754	0.056	4.41879e-91	7	Spc25
5.61922e-95	1.09297	0.87	0.082	1.79911e-90	7	Rad51
1.20366e-88	1.20717	0.783	0.07	3.85376e-84	7	Aurkb
1.80371e-87	0.980533	0.696	0.053	5.77494e-83	7	Esco2
2.67158e-85	0.947269	0.638	0.044	8.5536e-81	7	Mxd3
4.44511e-84	1.04752	0.841	0.086	1.42319e-79	7	Clspn
7.62572e-82	1.49424	0.87	0.099	2.44153e-77	7	Cdk1
1.43068e-77	1.44052	0.826	0.093	4.58062e-73	7	Fbxo5
7.38025e-77	0.542521	0.522	0.032	2.36294e-72	7	BC030867
2.23053e-75	1.51014	0.826	0.099	7.14148e-71	7	Ccna2
8.65298e-75	2.05529	0.971	0.167	2.77043e-70	7	Tyms
2.56728e-73	0.714007	0.696	0.065	8.21965e-69	7	Cdca5
3.72333e-73	0.577738	0.536	0.036	1.1921e-68	7	Aunip
2.74557e-71	0.637891	0.652	0.056	8.79048e-67	7	Cdca2
2.94108e-71	2.37294	0.913	0.147	9.41646e-67	7	Rrm2
2.03161e-67	1.08342	0.667	0.065	6.50461e-63	7	Plk1
2.69626e-67	0.520739	0.652	0.061	8.63261e-63	7	Cenph
2.22111e-66	1.00079	0.87	0.12	7.11133e-62	7	Syce2
1.19792e-64	0.834762	0.652	0.066	3.83538e-60	7	Shcbp1
4.90084e-64	0.417834	0.522	0.039	1.5691e-59	7	Rad54l
8.26198e-64	1.28349	0.899	0.139	2.64524e-59	7	Asf1b
1.14557e-63	1.22914	0.71	0.082	3.66777e-59	7	Nusap1
2.2966e-63	1.51245	0.841	0.131	7.35303e-59	7	Spc24
5.92064e-63	0.758858	0.652	0.064	1.89561e-58	7	Prc1
8.80125e-62	0.566803	0.565	0.05	2.8179e-57	7	Dscc1
1.08203e-61	0.78559	0.696	0.081	3.46432e-57	7	Shmt1
2.01584e-61	1.77923	0.826	0.125	6.45412e-57	7	Birc5
3.00034e-61	0.5441	0.493	0.038	9.60618e-57	7	E2f8
3.49103e-61	0.887789	0.652	0.069	1.11772e-56	7	Knl1
8.11179e-61	0.456407	0.522	0.042	2.59715e-56	7	Neil3
1.93983e-60	0.810688	0.725	0.09	6.21076e-56	7	Cdc45
3.75973e-60	0.649244	0.754	0.091	1.20375e-55	7	Fignl1
2.23585e-59	1.04955	0.725	0.092	7.15854e-55	7	Kif11
4.83304e-59	0.63831	0.551	0.049	1.54739e-54	7	Ccnf
7.66076e-59	0.889457	0.797	0.112	2.45275e-54	7	Ncaph
1.0056e-58	0.870885	0.826	0.123	3.21962e-54	7	Cenps
1.15692e-57	0.481103	0.551	0.051	3.7041e-53	7	Trip13
2.36124e-57	0.463637	0.594	0.058	7.55998e-53	7	Slc43a3
5.73237e-57	0.781337	0.797	0.111	1.83533e-52	7	Gins2
1.48393e-56	0.602269	0.58	0.059	4.75109e-52	7	Ccne1
5.43165e-56	0.756889	0.739	0.1	1.73905e-51	7	Cenpm
5.53714e-56	0.362947	0.478	0.038	1.77283e-51	7	Chtf18
6.1095e-56	1.41729	0.783	0.119	1.95608e-51	7	Cdca8
5.39695e-55	1.90546	0.826	0.157	1.72794e-50	7	Hist1h2ap
5.79408e-55	0.568852	0.565	0.055	1.85509e-50	7	Aurka
7.37318e-55	0.551334	0.58	0.059	2.36067e-50	7	Hist1h2ak
3.93134e-54	0.534838	0.565	0.056	1.2587e-49	7	Bub1b
4.22143e-54	0.41453	0.478	0.04	1.35158e-49	7	Exo1
5.54655e-54	0.294193	0.304	0.014	1.77584e-49	7	Nsg1
6.13493e-54	0.973378	0.841	0.139	1.96422e-49	7	Dhfr
8.10293e-53	0.562293	0.594	0.066	2.59432e-48	7	Pkmyt1
1.17909e-52	0.446984	0.536	0.052	3.7751e-48	7	Ska1
8.30297e-52	2.77336	0.928	0.235	2.65836e-47	7	Pclaf
1.25941e-51	0.603884	0.594	0.068	4.03226e-47	7	Zfp367
1.50691e-51	1.43161	0.913	0.202	4.82466e-47	7	Lig1
1.53401e-51	0.449436	0.493	0.044	4.91146e-47	7	Mis18bp1
1.5514e-51	0.775043	0.638	0.079	4.96713e-47	7	Kif22
1.688e-51	0.704163	0.696	0.092	5.40447e-47	7	Cdc6
3.05776e-51	0.71355	0.754	0.11	9.79004e-47	7	Chaf1a
3.34239e-51	0.609343	0.667	0.085	1.07013e-46	7	Pola1
6.40503e-51	0.556676	0.493	0.046	2.0507e-46	7	Ifitm2
1.27042e-50	0.820936	0.594	0.07	4.0675e-46	7	Ckap2l
1.85077e-50	0.281818	0.42	0.032	5.92562e-46	7	Traip
2.04816e-50	0.539798	0.551	0.059	6.55758e-46	7	Ncapg2
2.43254e-50	0.95632	0.739	0.114	7.78825e-46	7	Tacc3
3.97592e-50	0.22658	0.29	0.014	1.27297e-45	7	Nsl1
5.57647e-49	0.775691	0.841	0.144	1.78542e-44	7	Rcc1
1.52411e-48	1.2048	0.841	0.164	4.87973e-44	7	Hells
1.5847e-48	1.28939	0.942	0.225	5.07374e-44	7	Rrm1
2.34416e-48	1.66803	0.812	0.161	7.5053e-44	7	Mki67
5.11331e-48	0.528387	0.536	0.058	1.63713e-43	7	Kif20a
5.17264e-48	0.497572	0.493	0.049	1.65612e-43	7	Brip1
6.54734e-48	0.486889	0.565	0.064	2.09626e-43	7	Ncapg
6.69282e-48	0.538251	0.478	0.047	2.14284e-43	7	Sgo2a
1.15362e-47	1.56739	0.957	0.254	3.69355e-43	7	Mcm5
1.85448e-47	0.448128	0.377	0.028	5.93749e-43	7	Fads2
2.03841e-47	0.53921	0.725	0.105	6.52638e-43	7	Ctps
2.60795e-47	0.421816	0.478	0.047	8.34987e-43	7	Cenpn
2.77805e-47	0.417414	0.478	0.047	8.89447e-43	7	Pole
2.79069e-47	1.19134	0.971	0.232	8.93495e-43	7	Fen1
2.81023e-47	1.44961	0.957	0.273	8.99751e-43	7	Tipin
3.37022e-47	0.406805	0.507	0.052	1.07904e-42	7	Cep55
3.37204e-47	0.383006	0.42	0.036	1.07962e-42	7	Melk
1.7696e-46	1.25001	0.696	0.107	5.66572e-42	7	Hist1h1a
1.92933e-46	1.35231	0.957	0.238	6.17715e-42	7	Smc2
2.19294e-46	0.287199	0.377	0.028	7.02114e-42	7	Lrr1
3.20109e-46	0.982473	0.768	0.134	1.02489e-41	7	Tcf19
5.52018e-46	1.06601	0.696	0.109	1.7674e-41	7	Tpx2
2.33218e-45	0.323678	0.42	0.037	7.46695e-41	7	Mcm10
3.24317e-45	2.18073	0.913	0.257	1.03837e-40	7	Top2a
4.44284e-45	0.276434	0.348	0.025	1.42246e-40	7	Zwilch
2.00686e-44	0.756606	0.696	0.113	6.42535e-40	7	Hirip3
3.26391e-44	0.518654	0.667	0.096	1.04501e-39	7	Cenpk
3.70861e-44	1.16325	0.899	0.214	1.18738e-39	7	Gmnn
5.0321e-44	0.965081	0.942	0.211	1.61113e-39	7	Rfc5
7.47081e-44	0.418637	0.565	0.07	2.39193e-39	7	Mbnl3
7.92089e-44	0.572663	0.551	0.067	2.53603e-39	7	Ndc80
1.50696e-43	0.536298	0.594	0.076	4.82485e-39	7	Cdkn2c
5.63025e-43	0.723802	0.696	0.109	1.80264e-38	7	Racgap1
1.0838e-42	0.444934	0.42	0.04	3.46999e-38	7	Kif4
1.2897e-42	0.49019	0.493	0.055	4.12922e-38	7	Nefh
1.44693e-42	0.355675	0.362	0.029	4.63263e-38	7	Gtse1
2.13295e-42	0.661335	0.507	0.059	6.82908e-38	7	Hmmr
2.32226e-42	0.543371	0.565	0.076	7.43519e-38	7	Tmem97
2.44877e-42	0.354671	0.406	0.037	7.84023e-38	7	Dna2
5.86752e-42	2.35157	0.986	0.483	1.8786e-37	7	Tuba1b
6.18858e-42	0.328177	0.493	0.054	1.9814e-37	7	Slc25a10
6.92251e-42	0.548995	0.652	0.099	2.21638e-37	7	Ube2t
8.73005e-42	0.438285	0.522	0.063	2.7951e-37	7	Brca2
9.59553e-42	0.999976	0.913	0.203	3.0722e-37	7	Slc29a1
1.22499e-41	0.593418	0.667	0.103	3.92206e-37	7	Mad2l1
1.30093e-41	1.25218	0.87	0.213	4.16519e-37	7	Uhrf1
1.47309e-41	0.260308	0.348	0.027	4.71638e-37	7	Xrcc3
3.46572e-41	1.20561	0.899	0.222	1.10962e-36	7	Cdca7
5.3168e-41	0.262965	0.304	0.02	1.70228e-36	7	Depdc1a
8.67694e-41	1.03607	0.841	0.187	2.7781e-36	7	Rfc4
9.4186e-41	0.263229	0.377	0.032	3.01555e-36	7	Cenpu
1.1468e-40	0.576268	0.696	0.113	3.67173e-36	7	Prim2
3.27445e-40	0.751688	0.797	0.154	1.04838e-35	7	Prim1
3.51593e-40	0.521805	0.638	0.098	1.1257e-35	7	Nt5dc2
4.99056e-40	0.272258	0.304	0.021	1.59783e-35	7	Bex6
6.75144e-40	0.596606	0.594	0.087	2.16161e-35	7	Smyd2
9.92818e-40	1.47746	0.986	0.336	3.17871e-35	7	Pcna
1.09649e-39	0.3927	0.449	0.049	3.51064e-35	7	Nuf2
1.99247e-39	0.583302	0.261	0.015	6.37931e-35	7	Gm17590
2.60041e-39	1.77698	0.971	0.448	8.32572e-35	7	Dut
3.11346e-39	0.716329	0.855	0.171	9.96837e-35	7	Rfc3
3.29583e-39	1.01138	0.638	0.107	1.05523e-34	7	Cdca3
3.79732e-39	0.953815	0.609	0.093	1.21579e-34	7	Cenpf
4.04682e-39	0.870464	0.855	0.185	1.29567e-34	7	Ccdc34
5.52535e-39	1.63039	1	0.84	1.76905e-34	7	Ran
5.56631e-39	0.624544	0.739	0.134	1.78217e-34	7	Pold1
7.55026e-39	0.491891	0.478	0.059	2.41737e-34	7	Diaph3
8.02016e-39	0.236709	0.304	0.022	2.56782e-34	7	Espl1
1.11438e-38	1.40821	0.884	0.228	3.5679e-34	7	Cks2
2.04033e-38	0.485171	0.449	0.052	6.53251e-34	7	Kif2c
2.30057e-38	0.489524	0.551	0.078	7.36575e-34	7	Poc1a
2.94504e-38	0.265999	0.333	0.027	9.42913e-34	7	Stil
3.61883e-38	0.488288	0.522	0.07	1.15864e-33	7	Cit
8.17343e-38	0.946465	0.87	0.215	2.61689e-33	7	Pold2
8.77009e-38	0.342093	0.435	0.048	2.80792e-33	7	Bub1
1.7686e-37	0.487483	0.725	0.126	5.66253e-33	7	Pradc1
2.12987e-37	0.585673	0.696	0.121	6.8192e-33	7	Rmi2
2.62243e-37	0.694405	0.652	0.111	8.39623e-33	7	Mthfd1
4.14588e-37	1.48504	0.928	0.299	1.32739e-32	7	Mcm3
5.46193e-37	0.654798	0.58	0.089	1.74875e-32	7	Hist1h2bj
5.89489e-37	0.38328	0.377	0.037	1.88737e-32	7	Spdl1
5.9769e-37	0.677484	0.768	0.152	1.91362e-32	7	Timeless
1.65142e-36	0.278148	0.304	0.024	5.28735e-32	7	Rad54b
2.07248e-36	1.0128	1	0.999	6.63547e-32	7	Ppia
3.20156e-36	1.79711	1	0.767	1.02504e-31	7	Hsp90aa1
3.46956e-36	1.12468	1	0.999	1.11085e-31	7	Ptma
4.12068e-36	0.505618	0.565	0.086	1.31932e-31	7	Kif15
4.54773e-36	1.66017	1	0.611	1.45605e-31	7	Ranbp1
5.46695e-36	1.21545	0.971	0.326	1.75035e-31	7	Cks1b
8.65123e-36	0.691359	0.551	0.082	2.76986e-31	7	Ccnb1
1.17715e-35	0.954446	0.855	0.205	3.76889e-31	7	Atad2
1.26208e-35	0.61747	0.725	0.139	4.04082e-31	7	Dtl
1.36646e-35	1.00613	0.928	0.265	4.37501e-31	7	Psat1
2.67032e-35	1.23868	0.986	0.365	8.54955e-31	7	Dctpp1
2.69467e-35	0.33612	0.464	0.058	8.62754e-31	7	Kntc1
3.05792e-35	0.840443	0.855	0.196	9.79056e-31	7	Nrm
3.41853e-35	1.8681	1	0.927	1.09451e-30	7	H2afz
5.8869e-35	0.925205	0.783	0.173	1.88481e-30	7	1500009L16Rik
9.77276e-35	0.501463	0.565	0.088	3.12894e-30	7	Pole2
1.11564e-34	0.653968	0.435	0.053	3.57194e-30	7	Hist2h2bb
1.25769e-34	0.496661	0.638	0.108	4.02675e-30	7	Atad5
1.78023e-34	1.15097	0.884	0.242	5.69977e-30	7	AI506816
2.09769e-34	1.43658	1	0.98	6.71618e-30	7	Tubb5
2.1507e-34	1.38091	0.986	0.518	6.88588e-30	7	Srsf2
2.9422e-34	1.03494	0.681	0.139	9.42003e-30	7	Kpna2
3.32006e-34	0.639378	0.536	0.083	1.06298e-29	7	Cenpe
6.50221e-34	0.985708	0.957	0.283	2.08181e-29	7	Usp1
8.75067e-34	0.704635	0.812	0.186	2.8017e-29	7	Fxn
9.54498e-34	0.214511	0.319	0.028	3.05602e-29	7	St14
1.99935e-33	0.430902	0.478	0.068	6.40132e-29	7	Plk4
2.30061e-33	0.91309	0.826	0.21	7.36585e-29	7	Chaf1b
3.42813e-33	0.38887	0.507	0.075	1.09758e-28	7	Gins1
3.58139e-33	1.28482	0.986	0.639	1.14665e-28	7	Snrpd1
4.23213e-33	0.484181	0.696	0.13	1.355e-28	7	Cinp
4.83574e-33	1.12213	0.971	0.346	1.54826e-28	7	Nasp
1.09006e-32	1.1174	0.783	0.198	3.49003e-28	7	Incenp
1.30956e-32	1.20557	1	0.858	4.19281e-28	7	Anp32b
1.98545e-32	0.351298	0.449	0.06	6.35682e-28	7	Hist1h2bm
3.34854e-32	1.02276	0.87	0.244	1.0721e-27	7	Mcm2
3.67869e-32	1.99906	0.986	0.699	1.17781e-27	7	Hmgb2
7.61932e-32	0.661085	0.739	0.16	2.43948e-27	7	Ncapd2
7.73898e-32	1.13754	0.986	0.407	2.47779e-27	7	Lsm2
7.8636e-32	0.609533	0.71	0.144	2.51769e-27	7	Pold3
1.11418e-31	0.286831	0.435	0.056	3.56726e-27	7	Cenpp
1.63542e-31	0.370133	0.493	0.074	5.23614e-27	7	Chek1
1.75343e-31	0.46408	0.565	0.097	5.61396e-27	7	Jpt2
1.97674e-31	0.29736	0.333	0.035	6.32894e-27	7	Ccne2
2.09758e-31	0.31284	0.522	0.08	6.71581e-27	7	Blm
2.16559e-31	0.55342	0.696	0.141	6.93357e-27	7	Cenpw
2.36418e-31	1.2353	1	0.935	7.56939e-27	7	Ybx1
2.49737e-31	1.39375	1	0.694	7.99582e-27	7	Pa2g4
2.647e-31	1.75106	0.986	0.721	8.47491e-27	7	Stmn1
2.76607e-31	0.22063	0.319	0.031	8.85612e-27	7	Anln
3.22864e-31	0.724885	0.797	0.191	1.03371e-26	7	Nup85
3.58392e-31	1.19615	1	0.596	1.14746e-26	7	Ptges3
4.70121e-31	0.916014	0.899	0.268	1.50519e-26	7	Mthfd2
4.85883e-31	1.21319	1	0.962	1.55565e-26	7	Eif5a
5.33756e-31	0.231208	0.304	0.029	1.70893e-26	7	Mastl
5.59837e-31	0.354218	0.565	0.095	1.79243e-26	7	Haus5
6.70987e-31	1.17571	1	0.84	2.1483e-26	7	Hnrnpab
7.18887e-31	0.357372	0.464	0.066	2.30166e-26	7	Cenpl
7.72679e-31	0.218968	0.333	0.035	2.47389e-26	7	Ska3
1.10084e-30	1.22831	0.971	0.422	3.52455e-26	7	Mcm7
1.28998e-30	0.524376	0.58	0.103	4.13013e-26	7	Hivep3
1.42088e-30	0.939019	0.928	0.267	4.54924e-26	7	Lyar
1.44743e-30	0.6888	0.826	0.209	4.63424e-26	7	Tubg1
1.46858e-30	1.27418	0.986	0.457	4.70196e-26	7	Dek
1.47821e-30	0.697067	0.855	0.217	4.7328e-26	7	Cbx5
1.7263e-30	1.56801	0.986	0.668	5.5271e-26	7	Hmgn2
1.74837e-30	1.80078	0.986	0.488	5.59777e-26	7	H2afx
2.09904e-30	0.736408	0.783	0.183	6.72048e-26	7	Dbf4
2.10376e-30	0.466115	0.522	0.084	6.7356e-26	7	Kif20b
2.57447e-30	1.25461	1	0.582	8.24269e-26	7	Nap1l1
2.63037e-30	0.39221	0.652	0.122	8.42164e-26	7	Cse1l
2.89738e-30	0.527238	0.783	0.173	9.27654e-26	7	Sac3d1
3.93086e-30	0.803867	0.87	0.238	1.25854e-25	7	Nelfe
4.372e-30	1.39924	0.986	0.441	1.39978e-25	7	Mcm6
6.83246e-30	1.21232	0.986	0.603	2.18755e-25	7	Txn1
6.86636e-30	0.449805	0.565	0.1	2.1984e-25	7	Mms22l
7.56405e-30	1.30152	0.986	0.583	2.42178e-25	7	Cycs
1.11821e-29	0.238003	0.304	0.03	3.58018e-25	7	Oip5
1.40358e-29	0.298999	0.42	0.056	4.49386e-25	7	Slc7a5
2.03733e-29	0.621721	0.812	0.194	6.52293e-25	7	Cdk2
2.14988e-29	1.01481	0.986	0.37	6.88328e-25	7	Dnmt1
2.37384e-29	0.249503	0.333	0.037	7.60033e-25	7	Mcm8
2.40522e-29	1.05154	1	0.538	7.70079e-25	7	Nutf2
3.13052e-29	0.652612	0.754	0.175	1.0023e-24	7	Pmf1
3.52535e-29	1.02623	0.986	0.38	1.12871e-24	7	Acot7
3.96032e-29	1.11781	1	0.999	1.26798e-24	7	Hspa8
4.55484e-29	0.541223	0.797	0.183	1.45832e-24	7	Gpaa1
5.19344e-29	0.539463	0.725	0.157	1.66278e-24	7	Ipo5
5.46117e-29	0.43911	0.536	0.093	1.7485e-24	7	E2f2
5.47234e-29	0.219592	0.319	0.033	1.75208e-24	7	Tspan4
7.07439e-29	0.430963	0.464	0.072	2.26501e-24	7	Idi1
9.37505e-29	0.579927	0.783	0.185	3.00161e-24	7	Cltb
1.11488e-28	1.05859	0.957	0.309	3.56952e-24	7	Haus4
1.2555e-28	0.295366	0.333	0.038	4.01973e-24	7	Rnf227
1.38378e-28	0.52161	0.754	0.169	4.43044e-24	7	Ncapd3
1.77887e-28	0.207499	0.246	0.02	5.69539e-24	7	Fancd2
2.57626e-28	0.423226	0.754	0.165	8.2484e-24	7	Rpp30
3.46199e-28	0.315326	0.348	0.042	1.10843e-23	7	Egfl7
3.62735e-28	0.875357	1	0.962	1.16137e-23	7	Atp5g3
5.12043e-28	0.960855	1	0.827	1.63941e-23	7	Hint1
5.711e-28	1.21069	0.986	0.607	1.82849e-23	7	Fkbp4
5.71195e-28	1.1141	0.928	0.356	1.8288e-23	7	Tmpo
6.12046e-28	0.995946	0.87	0.29	1.95959e-23	7	Mcm4
6.8312e-28	1.13153	1	0.758	2.18714e-23	7	Srsf3
7.49038e-28	1.09153	1	0.718	2.3982e-23	7	Banf1
8.27681e-28	0.785884	0.797	0.216	2.64999e-23	7	Cdt1
8.41443e-28	0.433231	0.522	0.089	2.69405e-23	7	Kifc1
1.16256e-27	0.875689	1	0.966	3.72217e-23	7	Hnrnpa3
1.24424e-27	0.37835	0.522	0.091	3.98367e-23	7	Thop1
1.27213e-27	1.06896	0.928	0.362	4.07298e-23	7	Siva1
1.3406e-27	0.251667	0.333	0.039	4.29221e-23	7	Sgo1
1.60459e-27	0.799152	1	0.975	5.1374e-23	7	Sumo2
2.1608e-27	1.60728	0.986	0.604	6.91823e-23	7	Hspd1
2.40437e-27	0.964475	0.913	0.311	7.69806e-23	7	Ppa1
2.64601e-27	0.280982	0.319	0.037	8.47171e-23	7	Brca1
2.67493e-27	0.216408	0.275	0.027	8.56431e-23	7	Ticrr
3.64178e-27	0.464325	0.58	0.112	1.16599e-22	7	Knstrn
4.45591e-27	0.819855	0.942	0.293	1.42665e-22	7	Rpa2
4.52304e-27	0.331802	0.623	0.121	1.44814e-22	7	Psmc3ip
4.64762e-27	0.777236	0.797	0.215	1.48803e-22	7	Orc6
5.4763e-27	0.2759	0.449	0.07	1.75335e-22	7	Lin54
6.51431e-27	0.268526	0.42	0.062	2.08569e-22	7	Wdhd1
7.88896e-27	0.746199	0.812	0.219	2.52581e-22	7	Fabp5
7.92777e-27	0.571771	0.783	0.196	2.53823e-22	7	Tex30
7.93564e-27	0.960335	0.928	0.365	2.54076e-22	7	Tfdp1
1.23552e-26	0.484471	0.58	0.115	3.95577e-22	7	Ifrd2
1.23592e-26	0.792766	0.87	0.26	3.95706e-22	7	Hat1
1.3443e-26	0.587637	0.652	0.145	4.30404e-22	7	Wdr76
1.51051e-26	0.63396	0.493	0.087	4.83621e-22	7	Cdc20
2.09971e-26	0.261425	0.275	0.028	6.72264e-22	7	Arhgap19
2.32621e-26	0.312525	0.333	0.041	7.44781e-22	7	Bard1
2.45798e-26	0.213757	0.29	0.031	7.86972e-22	7	Kif18a
2.99268e-26	1.02831	1	0.814	9.58165e-22	7	Prdx1
3.41295e-26	1.00802	1	0.618	1.09272e-21	7	Ssrp1
3.76482e-26	0.934707	1	0.932	1.20538e-21	7	Slc25a5
5.75231e-26	0.495323	0.594	0.121	1.84172e-21	7	Myl10
5.96816e-26	0.410949	0.609	0.126	1.91083e-21	7	Lap3
6.20165e-26	1.21409	1	0.64	1.98558e-21	7	Tkt
7.38242e-26	0.709472	0.797	0.218	2.36363e-21	7	Umps
7.66338e-26	0.407111	0.594	0.12	2.45359e-21	7	Casp7
1.00246e-25	0.96805	0.957	0.388	3.20958e-21	7	Dtymk
1.12614e-25	0.723041	0.841	0.245	3.60556e-21	7	Hnrnpd
1.25034e-25	0.895468	0.884	0.293	4.0032e-21	7	Nolc1
1.56804e-25	0.80994	0.957	0.331	5.02041e-21	7	Aarsd1
1.94399e-25	1.25858	0.957	0.494	6.22407e-21	7	Slbp
2.33597e-25	0.212716	0.304	0.036	7.47907e-21	7	Ttk
2.74703e-25	1.13132	0.986	0.585	8.79516e-21	7	Phgdh
3.68407e-25	0.420361	0.681	0.153	1.17953e-20	7	Suv39h1
4.24684e-25	0.434463	0.565	0.112	1.35971e-20	7	Bora
4.52887e-25	0.256513	0.362	0.05	1.45001e-20	7	Pfas
4.58147e-25	0.200957	0.348	0.046	1.46685e-20	7	Hdgfl3
4.72956e-25	0.550903	0.812	0.217	1.51426e-20	7	Mis18a
5.04588e-25	0.259864	0.333	0.043	1.61554e-20	7	Haspin
5.29252e-25	0.208522	0.261	0.027	1.69451e-20	7	2810408I11Rik
5.37667e-25	0.883401	1	0.889	1.72145e-20	7	Gapdh
6.56925e-25	0.338339	0.594	0.121	2.10328e-20	7	Rbbp8
9.027e-25	1.35475	1	0.868	2.89018e-20	7	Mif
9.72322e-25	0.293795	0.406	0.063	3.11308e-20	7	Skp2
9.78524e-25	0.977852	1	0.984	3.13294e-20	7	Hmgb1
1.00402e-24	0.226577	0.333	0.043	3.21458e-20	7	Cip2a
1.06749e-24	0.973171	1	0.821	3.41777e-20	7	Snrpb
1.14409e-24	0.311287	0.406	0.063	3.66302e-20	7	Cdc7
1.15728e-24	1.01574	0.928	0.364	3.70526e-20	7	Tpi1
1.42409e-24	0.303203	0.594	0.119	4.55952e-20	7	Exosc2
1.7616e-24	0.919104	0.971	0.371	5.64012e-20	7	Rfc2
2.10062e-24	1.07667	0.971	0.471	6.72554e-20	7	Lmnb1
2.20814e-24	0.972808	0.986	0.721	7.06981e-20	7	Snu13
2.99398e-24	0.746617	0.681	0.172	9.58583e-20	7	Hist1h2ab
3.54437e-24	0.958718	0.58	0.138	1.1348e-19	7	Gm4316
3.80146e-24	0.346083	0.464	0.083	1.21711e-19	7	Cad
4.52061e-24	0.584202	0.551	0.116	1.44736e-19	7	Lockd
4.6713e-24	0.969828	1	0.941	1.49561e-19	7	Eif4a1
5.34483e-24	0.657681	0.304	0.038	1.71125e-19	7	Ly6d
5.68195e-24	0.966487	1	0.952	1.81919e-19	7	Ldha
5.9961e-24	0.570652	0.797	0.218	1.91977e-19	7	Pola2
7.47303e-24	0.41518	0.681	0.161	2.39264e-19	7	Nup43
7.81971e-24	0.377903	0.638	0.139	2.50364e-19	7	Nup37
9.77478e-24	0.747436	0.899	0.304	3.12959e-19	7	Nudt5
9.87782e-24	0.87823	0.913	0.355	3.16258e-19	7	Hpf1
1.08733e-23	0.593581	0.696	0.182	3.48132e-19	7	Gm10282
1.16668e-23	0.817721	1	0.85	3.73534e-19	7	Hmgn1
1.17698e-23	0.906789	1	0.922	3.76834e-19	7	Nme2
1.2941e-23	0.809663	0.928	0.331	4.14333e-19	7	Nucks1
1.32814e-23	0.747928	0.87	0.281	4.25231e-19	7	Atic
1.35696e-23	1.00015	1	0.999	4.34459e-19	7	Hsp90ab1
1.67502e-23	1.09273	0.986	0.729	5.36292e-19	7	Nme1
1.81085e-23	1.70418	0.609	0.167	5.79779e-19	7	Ube2c
2.06283e-23	0.924617	0.971	0.544	6.60457e-19	7	Dbi
2.29019e-23	0.342102	0.449	0.081	7.33249e-19	7	Scarb1
3.20633e-23	0.791713	0.594	0.143	1.02657e-18	7	Ung
3.38028e-23	0.492322	0.768	0.202	1.08226e-18	7	Pole3
3.7477e-23	0.703052	0.652	0.174	1.1999e-18	7	Mpp4
3.80825e-23	0.34602	0.449	0.082	1.21929e-18	7	Nbn
3.81612e-23	0.347125	0.594	0.129	1.22181e-18	7	Tinf2
3.92457e-23	0.225212	0.435	0.074	1.25653e-18	7	Lmnb2
4.2259e-23	0.33778	0.681	0.156	1.35301e-18	7	Nup107
5.20193e-23	0.36155	0.638	0.144	1.6655e-18	7	Nup93
6.40604e-23	0.470746	0.652	0.16	2.05102e-18	7	Anapc15
6.56986e-23	0.226143	0.348	0.05	2.10347e-18	7	Enkd1
7.03007e-23	0.265676	0.435	0.075	2.25082e-18	7	Wdr4
7.57892e-23	0.606469	0.783	0.225	2.42654e-18	7	Hsph1
8.05102e-23	0.323733	0.696	0.164	2.57769e-18	7	Tdp2
9.2112e-23	0.393064	0.638	0.148	2.94915e-18	7	Alyref
1.06426e-22	0.203907	0.217	0.02	3.40743e-18	7	Foxm1
1.07931e-22	0.802919	0.913	0.323	3.45563e-18	7	Gar1
1.13124e-22	0.312887	0.348	0.053	3.62189e-18	7	Cntln
1.627e-22	0.930289	0.986	0.598	5.20915e-18	7	Rbbp7
1.68617e-22	0.416159	0.623	0.149	5.39862e-18	7	Haus1
1.75661e-22	1.00269	0.971	0.599	5.62414e-18	7	Nudc
2.3047e-22	0.885746	0.899	0.35	7.37895e-18	7	Nop56
2.81087e-22	1.34892	0.971	0.533	8.99956e-18	7	Tubb4b
2.90189e-22	1.74795	0.841	0.41	9.29097e-18	7	Hist1h2ae
2.99417e-22	0.767349	0.942	0.353	9.58642e-18	7	Exosc8
3.14961e-22	0.908006	0.986	0.707	1.00841e-17	7	U2af1
3.34224e-22	0.524835	0.87	0.257	1.07008e-17	7	Impa2
3.7665e-22	0.450211	0.855	0.24	1.20592e-17	7	Erh
4.0604e-22	0.904334	0.957	0.469	1.30002e-17	7	Hprt
6.90789e-22	0.209271	0.333	0.048	2.2117e-17	7	Cchcr1
7.39181e-22	0.975072	1	0.528	2.36664e-17	7	Stip1
8.65041e-22	0.261794	0.435	0.078	2.7696e-17	7	Nup205
9.65979e-22	0.531491	0.826	0.237	3.09278e-17	7	Aaas
1.09155e-21	0.377595	0.71	0.178	3.49483e-17	7	Hspa14
1.55089e-21	0.610798	0.565	0.13	4.96548e-17	7	Ccnb2
1.69189e-21	0.429419	0.652	0.161	5.41694e-17	7	Gcsh
1.8186e-21	0.810139	0.928	0.369	5.82262e-17	7	Hspa9
1.96686e-21	0.886045	0.986	0.552	6.2973e-17	7	Impdh2
2.36577e-21	0.282268	0.493	0.098	7.5745e-17	7	Trim37
2.9919e-21	0.712998	1	0.913	9.57918e-17	7	Cox5a
3.40762e-21	0.454727	0.681	0.175	1.09102e-16	7	Topbp1
3.71094e-21	0.245537	0.333	0.05	1.18813e-16	7	Arhgap11a
3.71271e-21	0.957047	0.942	0.42	1.1887e-16	7	Nop58
3.9957e-21	0.944598	1	0.749	1.2793e-16	7	Set
4.10009e-21	0.238913	0.478	0.092	1.31273e-16	7	1810009A15Rik
4.16924e-21	0.388377	0.638	0.153	1.33486e-16	7	Gpatch4
4.74161e-21	1.27333	0.667	0.193	1.51812e-16	7	Hist1h1d
5.22838e-21	0.202647	0.319	0.046	1.67397e-16	7	Ndc1
5.43452e-21	0.213867	0.333	0.05	1.73997e-16	7	Slc22a3
6.33005e-21	0.30886	0.522	0.11	2.02669e-16	7	Gemin6
6.3493e-21	0.811353	1	0.727	2.03286e-16	7	Snrpd2
6.73072e-21	1.13487	1	0.772	2.15497e-16	7	Hspe1
7.1338e-21	0.828679	1	0.766	2.28403e-16	7	Srsf7
7.18947e-21	0.32539	0.377	0.065	2.30185e-16	7	Ect2
7.97146e-21	0.764895	1	0.999	2.55222e-16	7	Rps2
8.71021e-21	0.948467	0.942	0.446	2.78875e-16	7	Ezh2
9.27047e-21	0.222065	0.261	0.032	2.96813e-16	7	Sapcd2
9.86249e-21	0.379402	0.667	0.167	3.15767e-16	7	Mars
9.89693e-21	0.288043	0.551	0.12	3.1687e-16	7	Bysl
9.96767e-21	0.771355	0.928	0.379	3.19135e-16	7	Uchl5
1.21252e-20	0.546631	0.768	0.228	3.88212e-16	7	Cmc2
1.23118e-20	0.676147	0.855	0.306	3.94186e-16	7	Shmt2
1.34452e-20	0.497024	0.754	0.215	4.30474e-16	7	Metrn
1.40303e-20	0.210639	0.304	0.043	4.49208e-16	7	Hist1h2bb
1.46664e-20	0.922482	0.986	0.63	4.69574e-16	7	Pgam1
1.53388e-20	0.432428	0.536	0.123	4.91102e-16	7	Hist1h4i
1.66197e-20	0.573742	0.826	0.256	5.32113e-16	7	Fam111a
1.72316e-20	0.896641	1	0.809	5.51704e-16	7	Hnrnpa1
1.73299e-20	0.289548	0.42	0.078	5.54851e-16	7	Cyp51
1.7843e-20	0.306824	0.493	0.104	5.71278e-16	7	4930579G24Rik
2.07567e-20	0.465222	0.681	0.181	6.64566e-16	7	Rrs1
2.13244e-20	0.233341	0.319	0.048	6.82742e-16	7	Ckap2
2.45239e-20	0.457309	0.667	0.177	7.85182e-16	7	Hmgn5
2.49891e-20	0.276632	0.406	0.075	8.00075e-16	7	Prdx4
2.83082e-20	0.728771	1	0.936	9.06344e-16	7	Atp5b
3.1343e-20	0.55811	0.855	0.268	1.00351e-15	7	Mrps28
3.21748e-20	0.745205	0.899	0.345	1.03014e-15	7	Adsl
3.71912e-20	1.15136	1	0.793	1.19075e-15	7	Ncl
4.2842e-20	0.629401	0.899	0.327	1.37167e-15	7	Timm50
4.8533e-20	0.879654	0.913	0.377	1.55388e-15	7	Ppid
4.926e-20	0.475432	0.522	0.118	1.57716e-15	7	Hist2h2ac
5.01576e-20	0.831218	0.986	0.464	1.6059e-15	7	Dpy30
5.11501e-20	0.455756	0.797	0.23	1.63767e-15	7	Ddx1
5.66759e-20	0.824643	1	0.67	1.81459e-15	7	Tcp1
6.66587e-20	0.27221	0.493	0.104	2.13421e-15	7	Gm10131
7.04606e-20	0.717453	0.913	0.345	2.25594e-15	7	Rpa1
7.57913e-20	0.82108	0.971	0.558	2.42661e-15	7	Magoh
8.09743e-20	0.592767	0.826	0.26	2.59256e-15	7	Nsd2
8.86929e-20	0.376373	0.638	0.164	2.83968e-15	7	Apoo
1.00785e-19	0.619717	1	0.981	3.22682e-15	7	Hnrnpf
1.0679e-19	0.818209	1	0.715	3.41911e-15	7	Prmt1
1.12121e-19	0.531334	0.841	0.271	3.58979e-15	7	Ppih
1.23308e-19	0.539025	0.87	0.279	3.94794e-15	7	Hspbp1
1.34722e-19	0.332869	0.623	0.153	4.31339e-15	7	Cep83
1.65937e-19	0.252986	0.261	0.035	5.31279e-15	7	Aspm
1.6755e-19	0.461513	0.594	0.148	5.36446e-15	7	Nop2
1.94466e-19	0.604708	0.87	0.299	6.22623e-15	7	Rangap1
2.73397e-19	0.769598	0.812	0.285	8.75336e-15	7	Cdk6
2.98857e-19	0.782566	0.986	0.553	9.56851e-15	7	Txnl1
3.01951e-19	0.604676	1	0.994	9.66757e-15	7	Hnrnpa2b1
3.03288e-19	1.11573	0.928	0.512	9.71039e-15	7	Ube2s
3.1873e-19	0.228525	0.478	0.099	1.02048e-14	7	Gga2
3.32399e-19	0.521785	0.667	0.186	1.06424e-14	7	Timm8a1
3.4783e-19	0.367285	0.609	0.154	1.11365e-14	7	Chchd4
3.58313e-19	0.212055	0.29	0.043	1.14721e-14	7	Eme1
3.62289e-19	0.422213	0.754	0.215	1.15994e-14	7	Lrrc59
3.8234e-19	0.200453	0.362	0.063	1.22414e-14	7	Fastkd3
3.90928e-19	0.394988	0.681	0.185	1.25163e-14	7	Xrcc1
3.95855e-19	0.870272	0.942	0.621	1.26741e-14	7	Ndufab1
4.3543e-19	0.667665	0.768	0.244	1.39411e-14	7	Gart
4.72871e-19	0.604576	0.942	0.342	1.51399e-14	7	Rpa3
5.34318e-19	0.243928	0.58	0.136	1.71072e-14	7	Ubr7
5.52498e-19	0.604319	0.855	0.301	1.76893e-14	7	Fh1
5.67436e-19	0.226529	0.333	0.055	1.81676e-14	7	E2f6
6.43714e-19	0.558682	0.812	0.263	2.06098e-14	7	Rnaseh2b
6.66252e-19	0.258753	0.391	0.073	2.13314e-14	7	St7
7.53219e-19	0.339717	0.565	0.138	2.41158e-14	7	Zw10
7.58177e-19	0.245198	0.391	0.073	2.42746e-14	7	Utp20
8.58544e-19	0.325336	0.464	0.1	2.7488e-14	7	Sass6
9.49054e-19	0.739694	1	0.817	3.03859e-14	7	Atp5o
1.05913e-18	0.875548	0.971	0.599	3.39102e-14	7	Rexo2
1.08082e-18	0.707046	0.899	0.37	3.46046e-14	7	Tomm40
1.74628e-18	0.295757	0.652	0.169	5.59105e-14	7	Rcc2
1.7696e-18	0.955209	1	0.779	5.66574e-14	7	Atp5g1
1.91376e-18	0.228161	0.449	0.093	6.12729e-14	7	Dgcr8
2.00493e-18	0.743762	0.957	0.514	6.41919e-14	7	Lsm3
2.01505e-18	0.528524	0.768	0.244	6.45158e-14	7	Rbmxl1
2.20759e-18	0.283077	0.406	0.082	7.06803e-14	7	Gins3
2.21991e-18	0.412269	0.855	0.258	7.10749e-14	7	Meaf6
2.42546e-18	0.734267	0.928	0.418	7.7656e-14	7	Dnajc9
2.55907e-18	0.421321	0.623	0.168	8.19336e-14	7	Hjurp
2.58652e-18	0.418184	0.638	0.171	8.28127e-14	7	Ass1
2.85089e-18	0.29966	0.681	0.181	9.12771e-14	7	Trmt2a
3.63869e-18	0.853911	0.986	0.675	1.165e-13	7	Anp32e
3.67751e-18	0.560064	0.884	0.307	1.17743e-13	7	Naa50
4.10273e-18	0.774456	0.913	0.374	1.31357e-13	7	Ppie
4.77725e-18	0.936903	1	0.968	1.52953e-13	7	Npm1
5.28378e-18	0.887762	0.971	0.561	1.69171e-13	7	Selenoh
5.50474e-18	0.802786	0.971	0.525	1.76245e-13	7	Eif2s1
5.62218e-18	0.584078	0.812	0.266	1.80005e-13	7	Hmgb3
5.9071e-18	0.707398	0.986	0.427	1.89128e-13	7	Ppil1
6.37601e-18	0.717301	0.928	0.418	2.04141e-13	7	Snrpa1
6.41408e-18	0.315649	0.565	0.14	2.0536e-13	7	Sdr39u1
6.74652e-18	0.334194	0.551	0.137	2.16003e-13	7	Ppat
7.82554e-18	0.639659	0.928	0.383	2.5055e-13	7	Stoml2
7.85265e-18	0.720885	0.986	0.745	2.51418e-13	7	Snrpf
9.07198e-18	0.912755	0.768	0.299	2.90457e-13	7	Srm
9.30433e-18	0.829787	0.957	0.551	2.97897e-13	7	Smc1a
1.07374e-17	0.761642	1	0.645	3.43779e-13	7	G3bp1
1.095e-17	0.676487	0.986	0.501	3.50585e-13	7	Sae1
1.15243e-17	0.429231	0.725	0.219	3.68975e-13	7	Eri1
1.25607e-17	0.559203	0.942	0.346	4.02156e-13	7	Mrps18c
1.27582e-17	0.267858	0.435	0.093	4.0848e-13	7	Igsf8
1.40255e-17	0.210073	0.275	0.042	4.49055e-13	7	Setd6
1.43658e-17	0.557559	0.855	0.294	4.59948e-13	7	Nup62
1.47244e-17	0.848796	0.957	0.542	4.71432e-13	7	Cct6a
1.72e-17	0.709626	0.855	0.327	5.50693e-13	7	Mrto4
1.88903e-17	0.721269	0.957	0.423	6.04811e-13	7	Ddx39
1.98586e-17	0.204485	0.261	0.039	6.35814e-13	7	Tbc1d31
2.09462e-17	0.266665	0.551	0.134	6.70633e-13	7	Grwd1
2.3019e-17	0.685995	0.928	0.415	7.36999e-13	7	Prelid3b
2.48871e-17	0.777589	0.986	0.65	7.9681e-13	7	Mrpl18
2.51803e-17	0.793166	0.971	0.662	8.06196e-13	7	Rps27l
2.52839e-17	0.227327	0.406	0.084	8.09514e-13	7	Chchd6
2.53835e-17	0.898439	0.986	0.619	8.12703e-13	7	Fbl
2.83522e-17	0.450323	0.87	0.289	9.07754e-13	7	Casp8ap2
2.83721e-17	0.248139	0.507	0.118	9.08389e-13	7	Atad3a
2.84707e-17	0.714291	1	0.828	9.11547e-13	7	Ddx39b
2.96887e-17	0.353022	0.899	0.281	9.50542e-13	7	Eed
3.04818e-17	0.240034	0.377	0.075	9.75937e-13	7	Donson
3.23304e-17	0.357781	0.71	0.209	1.03512e-12	7	Adk
3.26997e-17	0.376486	0.739	0.219	1.04695e-12	7	Pmpca
3.7238e-17	0.283401	0.623	0.165	1.19225e-12	7	Pelp1
3.82737e-17	0.402627	0.652	0.183	1.22541e-12	7	Nmral1
4.11132e-17	0.665219	0.942	0.413	1.31632e-12	7	Rfc1
4.58594e-17	0.246792	0.536	0.132	1.46828e-12	7	Kpna3
4.64522e-17	0.706967	1	0.825	1.48726e-12	7	Ywhah
4.65864e-17	0.4295	0.826	0.266	1.49156e-12	7	Bola2
4.72853e-17	0.501773	0.986	0.353	1.51393e-12	7	Sf3a1
5.30967e-17	0.338518	0.783	0.237	1.7e-12	7	Ivns1abp
5.42377e-17	0.548495	0.884	0.324	1.73653e-12	7	Nxt1
5.64272e-17	0.775048	0.928	0.437	1.80663e-12	7	Eif3b
5.73445e-17	0.312676	0.739	0.212	1.836e-12	7	Wdr5
5.8394e-17	0.273803	0.594	0.154	1.8696e-12	7	Sephs1
6.05199e-17	0.295896	0.652	0.178	1.93766e-12	7	Gsr
6.09087e-17	0.61606	0.913	0.361	1.95011e-12	7	Uchl3
6.64916e-17	0.77929	1	0.725	2.12886e-12	7	Cct8
7.8802e-17	0.201789	0.478	0.109	2.523e-12	7	Nsun5
8.12871e-17	0.203298	0.449	0.099	2.60257e-12	7	Fancl
8.85119e-17	0.702021	0.899	0.392	2.83389e-12	7	Psmd1
9.15907e-17	0.692175	1	0.83	2.93246e-12	7	Cdk4
9.38977e-17	0.700465	0.942	0.419	3.00632e-12	7	Csrp1
9.51076e-17	0.201155	0.406	0.084	3.04506e-12	7	Hist1h3f
1.0423e-16	0.486573	0.884	0.316	3.33713e-12	7	Ruvbl2
1.14298e-16	0.792789	0.942	0.516	3.65946e-12	7	Ndufa12
1.2567e-16	0.285614	0.522	0.129	4.02359e-12	7	Cdca7l
1.27259e-16	0.602857	0.826	0.303	4.07444e-12	7	Galk1
1.33719e-16	0.233676	0.304	0.053	4.28129e-12	7	Fgf13
1.39448e-16	0.412311	0.652	0.196	4.4647e-12	7	Magohb
1.40166e-16	0.777861	0.986	0.783	4.48769e-12	7	Rbm3
1.59066e-16	0.998443	0.957	0.541	5.09283e-12	7	C1qbp
1.59558e-16	0.24588	0.623	0.167	5.10857e-12	7	Ndufaf2
1.59576e-16	0.783495	0.942	0.469	5.10915e-12	7	Tuba4a
2.01058e-16	0.629835	0.957	0.396	6.43727e-12	7	Fam162a
2.06014e-16	0.430952	0.797	0.266	6.59594e-12	7	Tfam
2.1286e-16	0.377632	0.58	0.162	6.81513e-12	7	9130401M01Rik
2.15697e-16	0.276043	0.391	0.085	6.90598e-12	7	Alg8
2.34525e-16	0.449452	0.826	0.281	7.5088e-12	7	Pgp
2.45759e-16	0.334754	0.638	0.181	7.86848e-12	7	Klhdc4
2.62174e-16	0.680058	1	0.688	8.39402e-12	7	Pgk1
3.0109e-16	0.285728	0.594	0.16	9.64e-12	7	Ipo7
3.22828e-16	0.262639	0.536	0.136	1.0336e-11	7	Ltv1
3.52149e-16	0.278877	0.594	0.162	1.12748e-11	7	Gemin2
3.52158e-16	0.319643	0.565	0.149	1.12751e-11	7	Rfwd3
3.58658e-16	0.600971	1	0.889	1.14832e-11	7	Atp5j
3.71468e-16	0.261252	0.71	0.203	1.18933e-11	7	Exosc9
3.91637e-16	0.237375	0.362	0.074	1.2539e-11	7	Nudt4
4.20604e-16	0.395421	0.768	0.244	1.34665e-11	7	Me2
4.54044e-16	0.373776	0.536	0.145	1.45371e-11	7	Pmm1
4.55713e-16	0.219282	0.333	0.063	1.45906e-11	7	Slc19a1
5.23809e-16	0.505989	0.899	0.322	1.67708e-11	7	Psme3
5.54517e-16	0.728854	1	0.584	1.7754e-11	7	Eif4a3
6.86767e-16	0.764992	0.971	0.516	2.19882e-11	7	Ak2
7.02745e-16	0.359182	0.638	0.184	2.24998e-11	7	Utp18
8.08391e-16	0.40853	0.696	0.218	2.58823e-11	7	Tedc1
8.7617e-16	0.695368	0.986	0.533	2.80523e-11	7	Pole4
8.85661e-16	0.239471	0.522	0.132	2.83562e-11	7	Tubgcp2
9.13195e-16	0.413247	0.652	0.201	2.92378e-11	7	Pno1
9.27809e-16	0.725567	1	0.815	2.97057e-11	7	Uqcrq
9.33013e-16	0.767203	0.841	0.379	2.98723e-11	7	Tuba8
9.38444e-16	0.244516	0.623	0.173	3.00462e-11	7	Znhit3
1.10867e-15	0.555953	0.899	0.351	3.54962e-11	7	Pcbp1
1.18535e-15	0.337014	0.609	0.175	3.79515e-11	7	Blvra
1.38614e-15	0.400718	0.71	0.221	4.43799e-11	7	Als2
1.39537e-15	0.407684	0.681	0.212	4.46756e-11	7	Mrps18b
1.54207e-15	0.279981	0.58	0.16	4.93723e-11	7	Gmds
1.5638e-15	0.263519	0.565	0.151	5.00682e-11	7	Lonp1
1.61092e-15	0.679148	0.986	0.74	5.15768e-11	7	Tra2b
1.63819e-15	0.241859	0.696	0.2	5.24499e-11	7	1190007I07Rik
1.7121e-15	0.285247	0.551	0.145	5.48164e-11	7	Chd1l
1.71839e-15	0.257252	0.623	0.175	5.50178e-11	7	Mad1l1
1.79123e-15	0.443463	0.855	0.299	5.73499e-11	7	Nsmce4a
1.83406e-15	0.306907	0.638	0.186	5.87212e-11	7	Aifm1
1.84457e-15	0.419814	0.783	0.267	5.90577e-11	7	Myg1
2.03374e-15	0.22585	0.362	0.076	6.51143e-11	7	Rad18
2.05871e-15	0.70658	1	0.64	6.59136e-11	7	Eloc
2.11333e-15	0.683385	0.971	0.488	6.76625e-11	7	Lsm6
2.3067e-15	0.321077	0.667	0.203	7.38536e-11	7	Alad
2.56394e-15	0.38217	0.768	0.257	8.20897e-11	7	Usp14
2.67826e-15	0.694287	0.986	0.657	8.57498e-11	7	Psma6
2.74709e-15	0.741298	0.942	0.469	8.79535e-11	7	Nhp2
3.09586e-15	0.614666	1	0.742	9.91201e-11	7	Cct5
3.21413e-15	0.419815	0.58	0.171	1.02907e-10	7	Noc2l
3.59718e-15	0.267831	0.406	0.093	1.15171e-10	7	Ada
4.19128e-15	1.68803	0.783	0.395	1.34192e-10	7	Hist1h1b
4.31006e-15	0.236568	0.348	0.074	1.37995e-10	7	Ybx3
4.35279e-15	0.245039	0.638	0.182	1.39363e-10	7	Hmbs
4.55447e-15	0.321271	0.667	0.202	1.45821e-10	7	Bhlhb9
4.62576e-15	0.200712	0.42	0.097	1.48103e-10	7	Dipk1b
4.67119e-15	0.206962	0.507	0.13	1.49558e-10	7	Haus7
4.7484e-15	0.266504	0.565	0.155	1.5203e-10	7	Smc5
5.09413e-15	0.735287	1	0.557	1.63099e-10	7	Cacybp
5.34018e-15	0.209928	0.623	0.174	1.70976e-10	7	Npepl1
5.43007e-15	0.510084	0.87	0.343	1.73854e-10	7	Ddx27
5.72285e-15	0.679069	0.957	0.503	1.83228e-10	7	Smarca5
5.79619e-15	0.365968	0.739	0.241	1.85577e-10	7	Fam136a
5.90991e-15	0.60479	0.986	0.86	1.89218e-10	7	Raly
6.12764e-15	0.237525	0.551	0.149	1.96189e-10	7	Pspc1
6.26042e-15	0.354002	0.652	0.202	2.0044e-10	7	Mtx2
6.6234e-15	0.375332	0.652	0.202	2.12061e-10	7	Gnl3
6.73932e-15	0.215327	0.623	0.175	2.15773e-10	7	Naa10
7.17415e-15	0.406046	0.855	0.305	2.29695e-10	7	Mrpl55
7.21272e-15	0.665332	1	0.85	2.3093e-10	7	Hnrnpu
7.37498e-15	0.269421	0.696	0.21	2.36125e-10	7	Prpf4
7.70371e-15	0.431185	0.899	0.323	2.4665e-10	7	Mrpl13
7.77189e-15	0.405573	0.739	0.247	2.48833e-10	7	Cdv3
7.85396e-15	0.606833	0.957	0.472	2.5146e-10	7	Dars
8.07257e-15	0.673627	0.87	0.387	2.58459e-10	7	Oxct1
8.82437e-15	0.540191	0.855	0.348	2.8253e-10	7	Dkc1
8.87486e-15	0.272241	0.594	0.169	2.84147e-10	7	Sigmar1
8.8833e-15	0.613615	0.913	0.428	2.84417e-10	7	Mrpl28
9.2441e-15	0.26704	0.696	0.21	2.95968e-10	7	Suz12
9.78906e-15	0.759111	0.986	0.613	3.13416e-10	7	Cct3
1.02494e-14	0.626897	0.971	0.468	3.28155e-10	7	Smc6
1.0446e-14	0.525418	0.797	0.286	3.34449e-10	7	Nudcd2
1.09626e-14	0.374154	0.667	0.207	3.50991e-10	7	Ifrd1
1.12001e-14	0.227928	0.58	0.161	3.58594e-10	7	Ppp1r8
1.24054e-14	0.687304	1	0.86	3.97183e-10	7	Rbbp4
1.2457e-14	0.672992	1	0.586	3.98836e-10	7	Gclm
1.32599e-14	0.258841	0.58	0.164	4.24542e-10	7	Rpia
1.34889e-14	0.395208	0.638	0.196	4.31875e-10	7	Rrp15
1.43037e-14	0.479085	0.638	0.21	4.5796e-10	7	Mybbp1a
1.44756e-14	0.686776	0.986	0.59	4.63466e-10	7	Paics
1.61926e-14	0.458523	0.855	0.316	5.18438e-10	7	Pbdc1
1.65036e-14	0.642336	0.913	0.46	5.28396e-10	7	Prpf19
1.70652e-14	0.360809	0.754	0.252	5.46376e-10	7	Thoc3
1.73709e-14	0.480838	0.797	0.291	5.56163e-10	7	Dynll2
1.95178e-14	0.482445	0.87	0.332	6.24902e-10	7	Cisd1
2.08902e-14	0.430103	0.754	0.269	6.68842e-10	7	Wdr18
2.17083e-14	0.267478	0.58	0.166	6.95035e-10	7	Agpat5
2.20322e-14	0.391997	0.696	0.229	7.05406e-10	7	Pgrmc1
2.29236e-14	0.23912	0.377	0.086	7.33945e-10	7	Cenpc1
2.30375e-14	0.323949	0.638	0.195	7.37592e-10	7	Rrp1b
2.48266e-14	0.428959	0.797	0.287	7.94874e-10	7	Dcakd
2.51594e-14	0.643824	0.957	0.495	8.05529e-10	7	Ndufa5
2.89709e-14	0.424409	0.783	0.277	9.27562e-10	7	Cnn3
2.92204e-14	0.23058	0.333	0.071	9.35549e-10	7	Bag2
2.94525e-14	0.25519	0.478	0.126	9.4298e-10	7	Pla2g12a
3.38872e-14	0.825183	0.696	0.264	1.08497e-09	7	Gm43305
3.71487e-14	0.505655	1	0.932	1.18939e-09	7	Snrpg
3.967e-14	0.332266	0.652	0.207	1.27011e-09	7	Pdk3
4.62038e-14	0.265178	0.507	0.138	1.47931e-09	7	Spout1
4.80076e-14	0.528252	0.913	0.38	1.53706e-09	7	Hdgf
4.84453e-14	0.21491	0.522	0.141	1.55107e-09	7	2310022A10Rik
4.87064e-14	0.581206	0.957	0.449	1.55943e-09	7	Mrpl14
5.11944e-14	0.618132	1	0.858	1.63909e-09	7	Dnaja1
5.16715e-14	0.64129	0.913	0.434	1.65437e-09	7	Polr2f
5.27679e-14	0.569578	0.87	0.391	1.68947e-09	7	Mtch2
5.55237e-14	0.701792	0.986	0.705	1.7777e-09	7	Fus
5.71236e-14	0.600955	0.957	0.43	1.82893e-09	7	Supt16
5.79342e-14	0.527836	0.928	0.395	1.85488e-09	7	Bola3
6.20962e-14	0.620554	1	0.829	1.98813e-09	7	Psma7
6.3715e-14	0.398668	0.913	0.337	2.03996e-09	7	E2f4
6.42306e-14	0.212997	0.725	0.224	2.05647e-09	7	Hmgxb4
6.70531e-14	0.578792	0.464	0.13	2.14684e-09	7	Tuba1c
6.7632e-14	0.250742	0.362	0.083	2.16537e-09	7	Nol10
6.99846e-14	0.554208	0.884	0.396	2.2407e-09	7	Got2
7.11216e-14	0.718106	0.928	0.529	2.2771e-09	7	Eif1ax
7.90547e-14	0.322361	0.536	0.154	2.53109e-09	7	Hist1h2ac
8.05897e-14	0.377482	0.623	0.196	2.58024e-09	7	Kars
8.15363e-14	0.282615	0.536	0.154	2.61055e-09	7	Ska2
9.17805e-14	0.398736	0.681	0.233	2.93853e-09	7	Rif1
9.17825e-14	0.600839	1	0.914	2.9386e-09	7	Serbp1
9.63655e-14	0.228132	0.681	0.21	3.08533e-09	7	Parp2
1.02595e-13	0.614261	0.942	0.592	3.2848e-09	7	Uqcc2
1.04746e-13	0.635671	0.971	0.624	3.35366e-09	7	Rnps1
1.06674e-13	0.280521	0.609	0.185	3.41538e-09	7	Nmd3
1.17226e-13	0.507275	0.783	0.304	3.75324e-09	7	Prmt5
1.17672e-13	0.261257	0.681	0.213	3.7675e-09	7	Naa40
1.32179e-13	0.275967	0.362	0.085	4.23197e-09	7	Mthfd1l
1.35153e-13	0.585274	0.942	0.458	4.32718e-09	7	Cenpx
1.39985e-13	0.219938	0.609	0.181	4.48189e-09	7	Rbm14
1.40169e-13	0.333369	0.754	0.257	4.48779e-09	7	Rnaseh2a
1.42614e-13	0.458547	1	0.995	4.56607e-09	7	Rpl14
1.43413e-13	0.626958	1	0.652	4.59164e-09	7	Ndufb6
1.59679e-13	0.318285	0.522	0.151	5.11245e-09	7	Mettl1
1.60462e-13	0.211611	0.333	0.073	5.1375e-09	7	Smyd5
1.75077e-13	0.265311	0.565	0.167	5.60543e-09	7	Carhsp1
1.78639e-13	0.318796	0.696	0.229	5.71949e-09	7	Gins4
1.92484e-13	0.222821	0.493	0.135	6.16277e-09	7	Tbrg4
1.95024e-13	0.509771	0.87	0.372	6.24407e-09	7	Smchd1
1.95894e-13	0.58133	0.971	0.438	6.27195e-09	7	1810037I17Rik
1.98986e-13	0.237351	0.464	0.126	6.37094e-09	7	Mycbp
1.99825e-13	0.730471	0.986	0.747	6.39778e-09	7	Cct7
2.30854e-13	0.244811	0.623	0.189	7.39125e-09	7	Aen
2.72876e-13	0.417804	0.681	0.236	8.73667e-09	7	Trim59
2.79705e-13	0.298025	0.58	0.176	8.95532e-09	7	Sap30
2.79716e-13	0.290038	0.681	0.22	8.95566e-09	7	Ppif
2.84767e-13	0.438386	0.826	0.317	9.11737e-09	7	Abcf2
2.85261e-13	0.978316	0.754	0.36	9.1332e-09	7	Cd28
3.03454e-13	0.302023	0.754	0.255	9.71567e-09	7	Rars
3.05983e-13	0.508824	0.913	0.398	9.79666e-09	7	Sumo3
3.10029e-13	0.311098	0.609	0.189	9.92619e-09	7	Mad2l2
3.33181e-13	0.545523	0.826	0.346	1.06675e-08	7	Apex1
3.42212e-13	0.235796	0.493	0.138	1.09566e-08	7	Akip1
3.52818e-13	0.276586	0.58	0.178	1.12962e-08	7	Vars
3.58865e-13	0.218467	0.478	0.132	1.14898e-08	7	Xrcc5
3.73482e-13	0.250344	0.638	0.198	1.19578e-08	7	Nvl
4.19615e-13	0.28112	0.681	0.222	1.34348e-08	7	Seh1l
4.37817e-13	0.241886	0.493	0.138	1.40176e-08	7	Eif2b3
4.69888e-13	0.321794	0.725	0.248	1.50444e-08	7	Tsfm
4.79691e-13	0.214708	0.449	0.12	1.53583e-08	7	Lmf2
4.96537e-13	0.291951	0.638	0.204	1.58976e-08	7	Coro1c
5.31749e-13	0.35274	0.696	0.238	1.7025e-08	7	Odc1
5.32566e-13	0.252257	0.594	0.184	1.70512e-08	7	Sdad1
5.93395e-13	0.300432	0.768	0.259	1.89987e-08	7	Ak6
6.18192e-13	0.311526	0.696	0.23	1.97927e-08	7	Ddx56
6.33599e-13	0.208348	0.391	0.097	2.02859e-08	7	Haus6
6.66787e-13	0.263464	0.594	0.184	2.13485e-08	7	Arl2
6.77273e-13	0.255019	0.768	0.257	2.16842e-08	7	Isoc1
6.96257e-13	0.670645	0.928	0.52	2.22921e-08	7	Mrpl12
7.24912e-13	0.220831	0.565	0.169	2.32095e-08	7	Haus8
7.41139e-13	0.778131	0.623	0.215	2.3729e-08	7	Hist1h1c
7.42542e-13	0.202072	0.609	0.184	2.3774e-08	7	Cnep1r1
7.45363e-13	0.552055	0.855	0.366	2.38643e-08	7	Gars
7.47218e-13	0.297334	0.725	0.246	2.39237e-08	7	Rad50
7.88486e-13	0.295625	0.667	0.218	2.5245e-08	7	Gpd2
8.00102e-13	0.361858	0.841	0.313	2.56169e-08	7	Ncaph2
8.12087e-13	0.409166	0.783	0.287	2.60006e-08	7	Psmg4
8.57723e-13	0.535309	0.87	0.384	2.74617e-08	7	Mrpl17
8.59789e-13	0.275576	0.609	0.194	2.75279e-08	7	Usp10
1.03818e-12	0.40959	0.826	0.311	3.32394e-08	7	Zwint
1.12463e-12	0.49333	0.884	0.391	3.60073e-08	7	Cops3
1.13089e-12	0.256791	0.536	0.158	3.62079e-08	7	Riox2
1.18031e-12	0.214106	0.551	0.166	3.77901e-08	7	Itgb3bp
1.23645e-12	0.615107	0.957	0.615	3.95876e-08	7	Ptbp1
1.3611e-12	0.623763	0.942	0.534	4.35784e-08	7	Higd1a
1.38399e-12	0.51637	0.957	0.447	4.43111e-08	7	Trim28
1.40575e-12	0.229323	0.507	0.147	4.50078e-08	7	Tamm41
1.41145e-12	0.254908	0.304	0.067	4.51904e-08	7	Dlgap5
1.41197e-12	0.498211	0.928	0.417	4.52069e-08	7	Idh3a
1.42008e-12	0.294957	0.681	0.228	4.54669e-08	7	Ccdc25
1.5395e-12	0.648467	0.957	0.547	4.92901e-08	7	Npm3
1.5632e-12	0.355381	0.855	0.326	5.00491e-08	7	1700037H04Rik
1.59257e-12	0.335306	0.565	0.182	5.09894e-08	7	Aimp2
1.64696e-12	0.238319	0.522	0.154	5.27309e-08	7	Wdr75
1.65541e-12	0.249467	0.435	0.12	5.30011e-08	7	Pmvk
1.69987e-12	0.222824	0.507	0.148	5.44248e-08	7	Prmt7
1.74539e-12	0.568927	0.986	0.527	5.58822e-08	7	Sf3a2
1.82811e-12	0.574868	0.986	0.638	5.85306e-08	7	Sf3b5
2.02157e-12	0.378481	0.855	0.327	6.47246e-08	7	Psmg2
2.10986e-12	0.203208	0.623	0.198	6.75512e-08	7	Bop1
2.18402e-12	0.281247	0.768	0.263	6.99258e-08	7	Brcc3
2.22652e-12	0.249452	0.725	0.244	7.12864e-08	7	Mtap
2.23857e-12	0.467931	0.87	0.367	7.16721e-08	7	Cnih4
2.33089e-12	0.331116	0.754	0.27	7.46282e-08	7	Cul1
2.38091e-12	0.205413	0.652	0.208	7.62297e-08	7	Ccdc58
2.39005e-12	0.205632	0.304	0.067	7.65222e-08	7	Ttf2
2.40621e-12	0.221496	0.681	0.221	7.70398e-08	7	Eif2s3x
2.7601e-12	0.244245	0.464	0.131	8.83701e-08	7	Fasn
2.79466e-12	0.298148	0.696	0.24	8.94767e-08	7	Med7
2.82708e-12	0.323145	0.841	0.315	9.05147e-08	7	Erg28
3.158e-12	0.427033	0.87	0.367	1.0111e-07	7	Timm17a
3.16644e-12	0.294194	0.58	0.186	1.0138e-07	7	Med14
3.19796e-12	0.536102	0.971	0.593	1.02389e-07	7	Lsm8
3.21098e-12	0.212155	0.536	0.161	1.02806e-07	7	Orc2
3.63524e-12	0.222031	0.58	0.179	1.1639e-07	7	Cfap298
3.8635e-12	0.442254	0.87	0.365	1.23698e-07	7	Acp1
3.87203e-12	0.537086	0.942	0.484	1.23971e-07	7	Lsm5
4.30345e-12	0.352503	0.725	0.257	1.37784e-07	7	Noc4l
4.75294e-12	0.205325	0.522	0.156	1.52175e-07	7	Cox18
4.87247e-12	0.295562	0.594	0.197	1.56002e-07	7	Tbl3
4.90102e-12	0.204922	0.58	0.18	1.56916e-07	7	Thoc6
4.99915e-12	0.539094	1	0.871	1.60058e-07	7	Ywhae
5.34698e-12	0.276807	0.594	0.194	1.71194e-07	7	Zdhhc6
5.78813e-12	0.493838	0.855	0.368	1.85318e-07	7	Ebna1bp2
5.85467e-12	0.558338	0.913	0.449	1.87449e-07	7	Cdca4
5.88196e-12	0.203245	0.58	0.181	1.88323e-07	7	Orc3
6.0753e-12	0.366748	0.797	0.304	1.94513e-07	7	Znrd2
6.67326e-12	0.431834	0.58	0.195	2.13658e-07	7	Hist1h3e
6.74591e-12	0.581709	0.971	0.618	2.15984e-07	7	Psmc4
7.01389e-12	0.519064	0.971	0.641	2.24564e-07	7	Ppm1g
7.04677e-12	0.465329	1	0.993	2.25617e-07	7	Rpl3
7.47416e-12	0.404147	0.783	0.314	2.393e-07	7	Sfxn1
7.79635e-12	0.409727	0.884	0.368	2.49616e-07	7	Parp1
7.91354e-12	0.498327	0.899	0.407	2.53368e-07	7	Commd1
8.05567e-12	0.27889	0.609	0.204	2.57919e-07	7	Brip1os
8.19167e-12	0.278808	0.826	0.298	2.62273e-07	7	Cfap20
8.28021e-12	1.51092	0.797	0.434	2.65108e-07	7	Hist1h1e
8.29444e-12	0.60318	0.986	0.678	2.65563e-07	7	Vdac1
8.4999e-12	0.321125	0.754	0.273	2.72141e-07	7	Baz1a
8.90327e-12	0.535319	1	0.704	2.85056e-07	7	Uqcr10
9.79483e-12	0.522565	0.797	0.326	3.13601e-07	7	Itm2a
1.04547e-11	0.507783	0.928	0.484	3.34729e-07	7	Etfb
1.09225e-11	0.466739	0.884	0.394	3.49705e-07	7	Eif1ad
1.20654e-11	0.237767	0.58	0.184	3.86297e-07	7	Nme4
1.23286e-11	0.276461	0.565	0.185	3.94724e-07	7	Tmem109
1.23772e-11	0.511962	0.986	0.717	3.96279e-07	7	Ssb
1.24826e-11	0.616175	0.826	0.368	3.99654e-07	7	Fdps
1.27826e-11	0.470118	1	0.832	4.0926e-07	7	Snrpd3
1.28864e-11	0.376947	0.884	0.351	4.12583e-07	7	Bcl7c
1.30309e-11	0.604396	0.957	0.613	4.17212e-07	7	Psmd13
1.35996e-11	0.413918	0.609	0.216	4.35417e-07	7	Hist1h4d
1.38051e-11	0.277177	0.739	0.259	4.41999e-07	7	Tssc4
1.40017e-11	0.524147	1	0.698	4.48292e-07	7	Ndufc2
1.4151e-11	0.515138	0.899	0.415	4.53072e-07	7	Etfa
1.4188e-11	0.303752	0.638	0.224	4.54257e-07	7	Ndufaf4
1.52435e-11	0.315269	0.783	0.294	4.88052e-07	7	Trap1
1.60577e-11	0.250505	0.594	0.197	5.14119e-07	7	Sept11
1.73768e-11	0.389114	0.826	0.326	5.56353e-07	7	Uck2
1.82369e-11	0.520148	0.986	0.514	5.83892e-07	7	Mrpl42
1.82477e-11	0.512549	1	0.776	5.84238e-07	7	Psma3
1.86791e-11	0.23408	0.304	0.072	5.98048e-07	7	Trmt61a
2.01196e-11	0.441376	1	0.958	6.44168e-07	7	Atp5g2
2.26035e-11	0.557557	0.942	0.541	7.23697e-07	7	Uba2
2.26686e-11	0.300449	0.464	0.143	7.25782e-07	7	Gm29017
2.28106e-11	0.478493	0.986	0.949	7.30328e-07	7	Rps17
2.37636e-11	0.535198	0.986	0.922	7.60839e-07	7	Rpl22l1
2.38574e-11	0.248607	0.594	0.198	7.63841e-07	7	Rpf2
2.43712e-11	0.563729	0.913	0.439	7.80291e-07	7	Phb
2.56206e-11	0.238007	0.594	0.197	8.20296e-07	7	Tarbp2
2.57352e-11	0.297823	0.696	0.253	8.23963e-07	7	Cdc16
2.59699e-11	0.384188	0.725	0.286	8.31477e-07	7	Pnp
2.60099e-11	0.539015	0.957	0.474	8.32758e-07	7	Psmc2
2.635e-11	0.47584	0.87	0.365	8.43647e-07	7	Mrps6
2.68605e-11	0.26029	0.681	0.241	8.59992e-07	7	Purb
2.71391e-11	0.22109	0.42	0.12	8.68912e-07	7	Pard6g
2.71801e-11	0.599885	0.942	0.559	8.70226e-07	7	Hnrnpdl
2.74264e-11	0.553662	0.986	0.643	8.78111e-07	7	Uqcr11
2.77421e-11	0.380693	0.768	0.311	8.88218e-07	7	Srsf1
2.83733e-11	0.288068	0.797	0.299	9.08429e-07	7	Dnajc15
2.84956e-11	0.393507	0.797	0.332	9.12345e-07	7	Nubp1
2.94285e-11	0.267287	0.507	0.161	9.42212e-07	7	Hspa4l
3.0489e-11	0.209856	0.522	0.164	9.76165e-07	7	Mre11a
3.05259e-11	0.498165	0.855	0.379	9.77347e-07	7	Mbd3
3.05443e-11	0.562771	0.971	0.601	9.77938e-07	7	Phf5a
3.19563e-11	0.520502	0.913	0.52	1.02315e-06	7	Pdap1
3.26486e-11	0.241541	0.652	0.222	1.04531e-06	7	Vps35
3.45597e-11	0.325095	0.754	0.283	1.1065e-06	7	Rhno1
3.54621e-11	0.299639	0.739	0.272	1.13539e-06	7	Slc35a4
3.66296e-11	0.287998	0.522	0.167	1.17277e-06	7	Pabpc4
3.77729e-11	0.243154	0.696	0.247	1.20937e-06	7	Pcbd2
3.94493e-11	0.207828	0.435	0.127	1.26305e-06	7	Rad9a
3.98793e-11	0.329953	0.754	0.291	1.27682e-06	7	Hsd17b12
3.98948e-11	0.533038	0.928	0.451	1.27731e-06	7	Rheb
4.31704e-11	0.315924	0.58	0.199	1.38219e-06	7	Kif23
4.42317e-11	0.413631	0.87	0.377	1.41617e-06	7	Gmps
4.59546e-11	0.582186	0.957	0.598	1.47133e-06	7	Lsm7
4.61896e-11	0.421167	0.928	0.406	1.47885e-06	7	Gps1
4.99819e-11	0.251292	0.652	0.226	1.60027e-06	7	Wdr46
5.21069e-11	0.324152	0.739	0.282	1.66831e-06	7	Larp7
5.50893e-11	0.20512	0.667	0.228	1.7638e-06	7	Ppp1r2
5.65536e-11	0.211342	0.696	0.243	1.81068e-06	7	Hmces
6.20868e-11	0.507976	0.928	0.523	1.98783e-06	7	Dazap1
6.28515e-11	0.221504	0.681	0.238	2.01232e-06	7	Prmt3
6.3828e-11	0.276196	0.71	0.26	2.04358e-06	7	Mrpl49
6.48074e-11	0.326618	0.739	0.283	2.07494e-06	7	Prpf31
6.54865e-11	0.211529	0.377	0.104	2.09668e-06	7	Rpap3
6.76048e-11	0.550788	0.957	0.535	2.1645e-06	7	Ahsa1
6.84971e-11	0.472645	0.957	0.471	2.19307e-06	7	Polr2c
7.03147e-11	0.566105	0.855	0.446	2.25127e-06	7	Rsl1d1
7.35309e-11	0.530072	1	0.89	2.35424e-06	7	Eef1d
7.40682e-11	0.413541	0.986	0.468	2.37144e-06	7	Ndufv1
8.50908e-11	0.384096	0.797	0.315	2.72435e-06	7	Ubl4a
8.78149e-11	0.561967	0.971	0.607	2.81157e-06	7	Hmga1
8.91809e-11	0.220784	0.435	0.129	2.85531e-06	7	Mecr
9.00708e-11	0.498904	0.942	0.493	2.8838e-06	7	Snrnp40
9.13212e-11	0.493706	0.971	0.561	2.92383e-06	7	Sap18
9.24722e-11	0.230364	0.435	0.125	2.96068e-06	7	Mdn1
9.26419e-11	0.421148	0.783	0.328	2.96612e-06	7	Plp2
9.27704e-11	0.398861	1	0.984	2.97023e-06	7	Rps6
9.35215e-11	0.267798	0.58	0.194	2.99428e-06	7	Mettl2
9.72635e-11	0.350754	0.797	0.326	3.11409e-06	7	Baz1b
9.91592e-11	0.50549	0.899	0.44	3.17478e-06	7	Cdc123
9.93741e-11	0.330117	0.841	0.341	3.18166e-06	7	Pop4
9.97481e-11	0.378333	0.928	0.391	3.19363e-06	7	Mrps7
1.01031e-10	0.423128	0.971	0.458	3.2347e-06	7	Dnajc19
1.04054e-10	0.289814	0.58	0.205	3.3315e-06	7	Thyn1
1.04106e-10	0.209067	0.551	0.18	3.33317e-06	7	Pus1
1.05977e-10	0.486681	0.884	0.403	3.39306e-06	7	Cbfb
1.1089e-10	0.24109	0.623	0.215	3.55037e-06	7	Oat
1.11327e-10	0.547606	0.986	0.628	3.56437e-06	7	Cyc1
1.17347e-10	0.449748	0.899	0.43	3.75711e-06	7	Mrpl51
1.1756e-10	0.516021	0.855	0.451	3.76392e-06	7	Nsmce1
1.21239e-10	0.365197	0.884	0.375	3.8817e-06	7	Ndufa9
1.24736e-10	0.342403	0.71	0.275	3.99367e-06	7	CAAA01147332.1
1.28661e-10	0.200463	0.725	0.26	4.11935e-06	7	Bcl2l12
1.37824e-10	0.372045	0.928	0.44	4.41271e-06	7	Sdf2l1
1.45726e-10	0.289893	0.725	0.264	4.66571e-06	7	Nop9
1.47064e-10	0.52534	0.971	0.55	4.70856e-06	7	U2af2
1.53814e-10	0.419628	0.928	0.419	4.92465e-06	7	Rex1bd
1.56899e-10	0.202877	0.638	0.218	5.02343e-06	7	Ide
1.68397e-10	0.551526	0.986	0.706	5.39156e-06	7	Srrm1
1.68912e-10	0.391542	0.928	0.423	5.40804e-06	7	Dhx15
1.76076e-10	0.355376	0.884	0.364	5.63743e-06	7	Etf1
1.8672e-10	0.223427	0.725	0.264	5.97821e-06	7	Usp39
2.01297e-10	0.45043	0.928	0.433	6.44492e-06	7	Sf3a3
2.02009e-10	0.52304	0.913	0.483	6.46772e-06	7	Tcof1
2.06606e-10	0.326266	0.812	0.319	6.61489e-06	7	Yif1b
2.17236e-10	0.202677	0.464	0.145	6.95526e-06	7	Cmss1
2.17607e-10	0.479471	0.928	0.472	6.96714e-06	7	Psmd12
2.20267e-10	0.543042	0.986	0.808	7.05229e-06	7	Cct2
2.27546e-10	0.332221	0.739	0.292	7.28535e-06	7	Them6
2.37088e-10	0.324685	0.696	0.258	7.59084e-06	7	Arl6ip6
2.53834e-10	0.32976	0.884	0.364	8.12699e-06	7	Get4
2.66919e-10	0.532886	1	0.626	8.54595e-06	7	Smc4
2.67359e-10	0.589332	0.928	0.541	8.56004e-06	7	Ndufb2
2.68132e-10	0.243731	0.652	0.234	8.58478e-06	7	Timm9
2.73106e-10	0.452724	0.971	0.487	8.74403e-06	7	Eif4e
2.84639e-10	0.204495	0.667	0.237	9.11328e-06	7	Map2k3
2.8966e-10	0.469605	0.855	0.411	9.27404e-06	7	Tardbp
2.91644e-10	0.341248	0.783	0.317	9.33756e-06	7	Actn4
2.99876e-10	0.4601	0.928	0.423	9.60113e-06	7	Rnaseh2c
3.05783e-10	0.392069	0.841	0.351	9.79026e-06	7	Ddx18
3.12509e-10	0.235144	0.42	0.129	1.00056e-05	7	Mettl5
3.1537e-10	0.513634	0.986	0.724	1.00972e-05	7	Psmb6
3.16492e-10	0.254906	0.551	0.188	1.01331e-05	7	Abce1
3.2521e-10	0.326649	0.681	0.264	1.04123e-05	7	Nudt19
3.30065e-10	0.2435	0.638	0.232	1.05677e-05	7	Sart3
3.61937e-10	0.25112	0.536	0.185	1.15882e-05	7	Polr2l
3.74793e-10	0.368629	1	0.98	1.19998e-05	7	Rpl4
3.7891e-10	0.430001	1	0.95	1.21316e-05	7	Rps25
3.82306e-10	0.46612	1	0.889	1.22403e-05	7	Cox5b
4.07957e-10	0.518145	0.986	0.578	1.30616e-05	7	Srsf6
4.13705e-10	0.299395	0.754	0.298	1.32456e-05	7	Vrk1
4.25647e-10	0.313296	0.797	0.327	1.36279e-05	7	Nars
4.90088e-10	0.345512	0.87	0.374	1.56912e-05	7	Naa15
5.00599e-10	0.405424	1	0.934	1.60277e-05	7	Atp5j2
5.1482e-10	0.262822	0.725	0.271	1.6483e-05	7	Prps1
5.17314e-10	0.420861	0.913	0.444	1.65629e-05	7	Pcmt1
5.19697e-10	0.201802	0.58	0.201	1.66391e-05	7	Azin1
5.38035e-10	0.221004	0.652	0.237	1.72263e-05	7	Thumpd3
5.41932e-10	0.271735	0.812	0.322	1.7351e-05	7	Gtf2f1
5.42262e-10	0.468257	0.928	0.513	1.73616e-05	7	Psmd7
5.63854e-10	0.534779	0.971	0.612	1.80529e-05	7	Sfpq
5.65796e-10	0.34536	0.841	0.357	1.81151e-05	7	Emc8
5.67608e-10	0.488183	0.986	0.769	1.81731e-05	7	Uqcrb
5.75853e-10	0.511658	0.957	0.603	1.84371e-05	7	Metap2
5.89509e-10	0.528416	0.986	0.612	1.88743e-05	7	Arpp19
5.92286e-10	0.295255	0.464	0.155	1.89632e-05	7	Kat2a
6.3102e-10	0.434982	0.928	0.449	2.02034e-05	7	Pfdn6
6.46227e-10	0.439472	0.928	0.461	2.06903e-05	7	Dhx9
6.50499e-10	0.461476	1	0.833	2.0827e-05	7	Nono
6.54691e-10	0.498407	0.971	0.72	2.09612e-05	7	Hnrnpl
7.03371e-10	0.286222	0.565	0.203	2.25198e-05	7	Ckap5
7.08085e-10	0.511789	0.942	0.616	2.26708e-05	7	Psip1
7.81076e-10	0.311654	0.899	0.373	2.50077e-05	7	Wdr61
8.14174e-10	0.366935	0.87	0.378	2.60674e-05	7	Immt
8.19405e-10	0.301021	0.783	0.313	2.62349e-05	7	Cpsf2
8.39776e-10	0.302629	0.609	0.233	2.68871e-05	7	Srsf9
8.96073e-10	0.520742	1	0.762	2.86896e-05	7	Nop10
9.0324e-10	0.478668	0.986	0.829	2.8919e-05	7	Cox6a1
9.15626e-10	0.252714	0.652	0.243	2.93156e-05	7	Prps1l3
9.41008e-10	0.369132	0.783	0.342	3.01282e-05	7	Gm26917
9.4933e-10	0.459277	0.986	0.786	3.03947e-05	7	Psmb5
1.02334e-09	0.388075	0.884	0.41	3.27641e-05	7	Mrpl41
1.03411e-09	0.54355	0.971	0.724	3.31092e-05	7	Phb2
1.05811e-09	0.282223	0.464	0.157	3.38776e-05	7	Ccdc86
1.16677e-09	0.26004	0.812	0.318	3.73564e-05	7	Dph3
1.16971e-09	0.20523	0.551	0.192	3.74507e-05	7	Rcl1
1.21326e-09	0.466007	1	0.555	3.8845e-05	7	Srsf10
1.48304e-09	0.276091	0.797	0.323	4.74824e-05	7	Hdac3
1.54599e-09	0.222285	0.681	0.255	4.94981e-05	7	Rabl6
1.60502e-09	0.495125	0.493	0.175	5.13881e-05	7	Nrgn
1.74181e-09	0.366594	0.797	0.353	5.57676e-05	7	Exosc7
1.94559e-09	0.276837	0.754	0.302	6.2292e-05	7	Tmx1
1.98929e-09	0.212026	0.565	0.201	6.36912e-05	7	Cstf2
1.99377e-09	0.386573	0.826	0.38	6.38346e-05	7	Fkbp2
2.2535e-09	0.265502	0.739	0.299	7.21503e-05	7	Cep57
2.26239e-09	0.230881	0.594	0.219	7.24351e-05	7	Fam92a
2.46193e-09	0.345552	0.623	0.239	7.88237e-05	7	Ppan
2.53386e-09	0.249161	0.696	0.27	8.11266e-05	7	Mrpl3
2.62499e-09	0.454759	0.986	0.839	8.40443e-05	7	Fkbp1a
2.73629e-09	0.339018	0.812	0.357	8.76078e-05	7	Ruvbl1
2.76643e-09	0.532628	0.942	0.579	8.85729e-05	7	Bub3
2.8768e-09	0.423115	0.957	0.508	9.21065e-05	7	Pin1
2.8842e-09	0.355619	0.855	0.363	9.23435e-05	7	Kras
2.9263e-09	0.470666	0.971	0.578	9.36914e-05	7	Psma1
2.97421e-09	0.410074	0.957	0.485	9.52253e-05	7	Ilf2
3.08831e-09	0.442683	0.957	0.525	9.88786e-05	7	Dnajc2
3.2526e-09	0.28804	0.725	0.294	0.000104139	7	Bckdk
3.35507e-09	0.2607	0.478	0.161	0.000107419	7	Hccs
3.55887e-09	0.423988	0.884	0.453	0.000113944	7	Sypl
3.67643e-09	0.464045	1	0.924	0.000117708	7	Pkm
3.67829e-09	0.277148	0.754	0.309	0.000117768	7	Hars
3.69053e-09	0.522782	0.957	0.513	0.00011816	7	Mat2a
3.88456e-09	0.220274	0.725	0.28	0.000124372	7	Prpf38a
4.02076e-09	0.341352	0.87	0.397	0.000128733	7	Rdx
4.11815e-09	0.395493	0.957	0.472	0.000131851	7	Psmd14
4.52612e-09	0.349309	0.87	0.394	0.000144913	7	Psmb7
4.5539e-09	0.453871	0.986	0.696	0.000145802	7	Ndufb8
4.59397e-09	0.527188	0.87	0.482	0.000147085	7	Gspt1
5.12189e-09	0.44806	0.913	0.531	0.000163988	7	Chchd1
5.19285e-09	0.246889	0.71	0.28	0.000166259	7	Pum3
5.26596e-09	0.217423	0.768	0.306	0.0001686	7	Mphosph8
5.36107e-09	0.317782	0.58	0.226	0.000171645	7	Wdr77
5.69834e-09	0.216678	0.855	0.348	0.000182444	7	Arhgef2
6.11951e-09	0.483027	1	0.776	0.000195928	7	Sept7
6.69555e-09	0.483125	0.986	0.59	0.000214371	7	Mrpl23
6.77581e-09	0.22539	0.739	0.292	0.000216941	7	Snrnp25
7.09086e-09	0.493696	0.957	0.63	0.000227028	7	Timm23
7.13474e-09	0.368282	0.855	0.401	0.000228433	7	Eprs
7.71777e-09	0.479952	0.986	0.632	0.0002471	7	Psma4
7.75922e-09	0.287966	0.841	0.369	0.000248427	7	Tmem147
7.96356e-09	0.48303	1	0.624	0.000254969	7	Anapc5
8.0896e-09	0.434465	0.986	0.521	0.000259005	7	Mrps36
8.63099e-09	0.215193	0.797	0.323	0.000276338	7	Farsa
8.68935e-09	0.337011	0.768	0.345	0.000278207	7	Txnl4a
8.96126e-09	0.242031	0.652	0.258	0.000286913	7	Ciapin1
9.52728e-09	0.308569	0.783	0.346	0.000305035	7	Nip7
1.00137e-08	0.381399	0.957	0.495	0.000320609	7	Romo1
1.00651e-08	0.365288	0.87	0.395	0.000322254	7	Ints11
1.01687e-08	0.218583	0.667	0.26	0.000325572	7	Rabggtb
1.1167e-08	0.415399	0.986	0.631	0.000357534	7	Snrpc
1.1636e-08	0.440543	1	0.868	0.00037255	7	Mdh2
1.27012e-08	0.270699	0.725	0.287	0.000406653	7	Slc35b2
1.34159e-08	0.434772	0.986	0.712	0.000429537	7	Cbx1
1.36568e-08	0.416361	0.855	0.413	0.000437249	7	Casp3
1.43731e-08	0.339512	0.942	0.455	0.000460185	7	Eny2
1.43846e-08	0.392215	0.855	0.403	0.00046055	7	Exosc3
1.47774e-08	0.406444	0.957	0.509	0.000473129	7	Ndufs6
1.49393e-08	0.377435	1	0.921	0.000478312	7	Atp5f1
1.50658e-08	0.202557	0.435	0.15	0.000482362	7	Ubap2
1.63606e-08	0.396145	0.884	0.441	0.000523818	7	Zranb2
1.64086e-08	0.252118	0.594	0.225	0.000525353	7	Pcgf5
1.68444e-08	0.466355	0.971	0.74	0.000539306	7	Cct4
1.75712e-08	0.461875	0.971	0.665	0.000562577	7	Glrx3
1.76668e-08	0.43848	0.971	0.554	0.000565636	7	Tgfb1
1.79906e-08	0.309313	0.841	0.374	0.000576005	7	Mrpl40
1.86962e-08	0.306057	0.87	0.389	0.000598595	7	Tcerg1
1.90911e-08	0.38351	0.928	0.498	0.00061124	7	Stub1
1.97404e-08	0.247579	0.565	0.22	0.000632027	7	Ppp1r7
2.06657e-08	0.42905	0.971	0.677	0.000661653	7	Pdcd5
2.09345e-08	0.440636	0.986	0.72	0.000670259	7	Sdhb
2.09892e-08	0.276118	0.884	0.388	0.00067201	7	Asf1a
2.1187e-08	0.265608	0.652	0.264	0.000678343	7	Psmd5
2.27856e-08	0.210209	0.594	0.231	0.000729527	7	Nup88
2.28166e-08	0.456741	0.942	0.522	0.000730518	7	Aco2
2.37836e-08	0.395873	0.971	0.502	0.000761481	7	Actl6a
2.39425e-08	0.467978	0.986	0.657	0.000766566	7	Anapc11
2.50509e-08	0.397766	0.942	0.506	0.000802054	7	Ppig
2.68454e-08	0.318102	0.739	0.325	0.000859509	7	Ccnh
2.82454e-08	0.273195	0.739	0.322	0.000904333	7	Eftud2
2.88187e-08	0.280569	0.696	0.299	0.000922687	7	Eef1e1
3.0344e-08	0.243599	0.754	0.321	0.000971522	7	Mphosph10
3.04152e-08	0.22884	0.841	0.348	0.000973802	7	Tusc3
3.07977e-08	0.362406	0.783	0.363	0.000986051	7	Farsb
3.12562e-08	0.359976	0.884	0.449	0.00100073	7	Atp5k
3.30297e-08	0.287253	0.739	0.324	0.00105751	7	Nsun2
3.33283e-08	0.820941	0.986	0.721	0.00106707	7	Lef1
3.85399e-08	0.244768	0.739	0.313	0.00123393	7	Slc1a5
4.02544e-08	0.38169	0.957	0.487	0.00128882	7	Zcrb1
4.12732e-08	0.242513	0.58	0.229	0.00132144	7	Ift27
4.3856e-08	0.382143	0.942	0.493	0.00140414	7	Fundc2
4.55939e-08	0.405283	1	0.809	0.00145978	7	Psma2
5.17372e-08	0.485306	0.986	0.683	0.00165647	7	Mrfap1
5.2231e-08	0.411117	1	0.945	0.00167228	7	Snrpe
5.3687e-08	0.204983	0.42	0.15	0.0017189	7	Mrps22
5.52816e-08	0.20269	0.652	0.262	0.00176995	7	Trmt6
5.69071e-08	0.292488	0.754	0.334	0.00182199	7	Ube2v2
5.90361e-08	0.296471	0.536	0.22	0.00189016	7	Mettl16
5.9611e-08	0.280215	0.855	0.394	0.00190857	7	Sms
6.1093e-08	0.314967	0.841	0.373	0.00195601	7	Brix1
6.18146e-08	0.386609	0.826	0.4	0.00197912	7	Rad21
6.26021e-08	0.218897	0.464	0.174	0.00200433	7	Apip
6.75143e-08	0.214767	0.667	0.268	0.00216161	7	Smn1
7.03841e-08	0.384096	0.942	0.527	0.00225349	7	Grpel1
7.12012e-08	0.540141	0.826	0.431	0.00227965	7	Cd5
7.83789e-08	0.431414	0.928	0.499	0.00250946	7	Rbm8a
7.9471e-08	0.456502	0.217	0.059	0.00254442	7	Ly6k
8.05997e-08	0.401279	1	0.819	0.00258056	7	Pomp
8.46374e-08	0.201696	0.71	0.296	0.00270983	7	Mrpl2
8.54363e-08	0.400521	0.971	0.617	0.00273541	7	Ube2n
8.97458e-08	0.323679	0.783	0.356	0.00287339	7	Ddx21
9.29592e-08	0.481162	0.957	0.665	0.00297628	7	Hspa4
9.32668e-08	0.203157	0.826	0.352	0.00298612	7	Znhit1
9.32976e-08	0.216972	0.696	0.297	0.00298711	7	Tomm70a
9.46767e-08	0.366491	0.986	0.795	0.00303126	7	Swi5
1.02513e-07	0.456534	0.986	0.715	0.00328216	7	Ndufb7
1.06228e-07	0.274594	0.812	0.373	0.0034011	7	Qdpr
1.10776e-07	0.321657	0.783	0.371	0.00354672	7	Kpnb1
1.14596e-07	0.29694	0.841	0.394	0.00366903	7	Kdelr2
1.15297e-07	0.396943	0.986	0.753	0.00369145	7	Sf3b6
1.39606e-07	0.413451	0.957	0.578	0.00446976	7	Rpn2
1.41701e-07	0.397039	0.986	0.697	0.00453685	7	Psmb2
1.46664e-07	0.282823	0.884	0.418	0.00469573	7	Scaf11
1.63244e-07	0.270179	0.58	0.24	0.00522657	7	Fzr1
1.81273e-07	0.41152	0.986	0.842	0.0058038	7	Tomm6
1.83141e-07	0.384657	1	0.838	0.00586363	7	Cox7a2
1.88657e-07	0.348148	0.855	0.438	0.00604024	7	Srsf4
1.91703e-07	0.265768	0.623	0.271	0.00613776	7	Dck
1.91944e-07	0.396172	0.971	0.585	0.00614547	7	Vdac3
1.93451e-07	0.438155	1	0.911	0.00619372	7	Cnbp
2.01471e-07	0.394495	0.942	0.515	0.00645049	7	Psmc1
2.10097e-07	0.220159	0.623	0.262	0.00672667	7	Vamp5
2.13262e-07	0.354959	0.928	0.519	0.00682801	7	Mrps15
2.30128e-07	0.306955	0.87	0.435	0.00736802	7	Nucb1
2.31799e-07	0.362396	0.942	0.502	0.00742152	7	Sdha
2.62895e-07	0.200524	0.768	0.328	0.00841712	7	Polr2h
2.78254e-07	0.401417	1	0.688	0.00890886	7	Nudt21
2.84487e-07	0.362783	0.986	0.57	0.00910843	7	Tcea1
2.89757e-07	0.330272	0.884	0.457	0.00927716	7	Mrpl21
2.91056e-07	0.273194	0.783	0.363	0.00931873	7	Nde1
3.0149e-07	0.300897	0.928	0.462	0.00965281	7	Emd
3.05631e-07	0.420048	0.957	0.654	0.0097854	7	Eif4h
3.10188e-07	0.386185	0.884	0.465	0.00993128	7	Polr2k
3.17252e-07	0.208322	0.42	0.158	0.0101574	7	Snhg3
3.33689e-07	0.384292	0.928	0.576	0.0106837	7	Rwdd1
3.3456e-07	0.310446	0.957	0.493	0.0107116	7	Nans
3.56256e-07	0.438168	0.971	0.733	0.0114063	7	Ewsr1
3.72321e-07	0.408872	0.942	0.565	0.0119206	7	Sf3b4
3.9291e-07	0.359745	0.957	0.566	0.0125798	7	Rpn1
4.29703e-07	0.310741	1	0.917	0.0137578	7	Ndufa4
4.45395e-07	0.355213	0.986	0.871	0.0142602	7	Atp5l
4.52953e-07	0.327394	0.884	0.429	0.0145022	7	Gtpbp4
4.53719e-07	0.287869	0.739	0.341	0.0145267	7	Tceal9
4.5755e-07	0.311348	0.841	0.413	0.0146494	7	Srrt
4.57782e-07	0.304302	0.957	0.501	0.0146568	7	Hdac2
4.84304e-07	0.239276	0.855	0.394	0.015506	7	Mtf2
4.87423e-07	0.333634	0.884	0.459	0.0156058	7	Syncrip
4.91892e-07	0.369996	1	0.881	0.0157489	7	Tpm3
5.3332e-07	0.278089	0.362	0.131	0.0170753	7	A430093F15Rik
5.59595e-07	0.291048	0.275	0.087	0.0179166	7	Snhg15
6.59399e-07	0.241551	0.696	0.306	0.021112	7	Ddb1
6.70394e-07	0.286841	0.826	0.41	0.021464	7	Cops5
6.94743e-07	0.373516	1	0.731	0.0222436	7	Snx3
6.97787e-07	0.34098	1	0.834	0.022341	7	Mdh1
7.11585e-07	0.327033	1	0.973	0.0227828	7	Cox8a
7.41803e-07	0.415817	0.942	0.57	0.0237503	7	Rbis
7.44762e-07	0.331858	0.884	0.468	0.023845	7	Nt5c3b
7.61199e-07	0.334402	0.957	0.536	0.0243713	7	Mrpl58
7.76653e-07	0.334309	0.971	0.728	0.0248661	7	Fkbp3
8.30881e-07	0.305804	1	0.907	0.0266023	7	Elob
8.41199e-07	0.350702	0.899	0.541	0.0269327	7	U2surp
8.47014e-07	0.317653	0.87	0.445	0.0271189	7	Ciao2b
8.58945e-07	0.338127	1	0.913	0.0275008	7	Sem1
8.89247e-07	0.349773	1	0.879	0.028471	7	Pebp1
9.03384e-07	0.287436	0.783	0.396	0.0289237	7	Dda1
9.31073e-07	0.418004	0.87	0.508	0.0298102	7	Smarcc1
9.50766e-07	0.215392	0.855	0.407	0.0304407	7	Ppp5c
9.78191e-07	0.382404	0.986	0.702	0.0313187	7	Eif3a
9.92349e-07	0.341281	0.971	0.641	0.031772	7	Ssna1
1.07771e-06	0.301154	0.841	0.426	0.0345051	7	Med30
1.0957e-06	0.323983	1	0.947	0.0350812	7	Ppp1ca
1.09951e-06	0.358748	1	0.859	0.0352029	7	Chchd2
1.2202e-06	0.208882	0.899	0.413	0.0390672	7	Tbrg1
1.36511e-06	0.395789	0.87	0.466	0.0437066	7	Cd24a
1.43701e-06	0.337151	0.87	0.471	0.0460087	7	Smc3
1.46894e-06	0.356664	0.986	0.764	0.0470312	7	Bsg
1.52245e-06	0.334843	0.986	0.649	0.0487441	7	Tmem14c
1.57926e-06	0.307401	0.928	0.52	0.050563	7	Eif4g1
1.61396e-06	0.352204	0.986	0.808	0.0516743	7	Ndufb9
1.67198e-06	0.261461	0.87	0.433	0.0535319	7	Acbd6
1.70698e-06	0.288259	1	0.735	0.0546523	7	Ddost
1.72383e-06	0.320332	0.884	0.483	0.0551919	7	Cops4
1.79012e-06	0.293124	0.913	0.461	0.0573143	7	Cs
1.79667e-06	0.209852	0.783	0.363	0.0575241	7	Elof1
1.80483e-06	0.225789	0.783	0.377	0.0577852	7	Pam16
1.84294e-06	0.347275	1	0.848	0.0590054	7	Csnk2b
1.86809e-06	0.288397	0.87	0.469	0.0598107	7	Eif5b
1.9556e-06	0.23	0.812	0.401	0.0626125	7	Cbx3
2.12189e-06	0.330799	0.986	0.786	0.0679367	7	Sf3b2
2.15271e-06	0.284742	0.812	0.417	0.0689234	7	Cetn3
2.19931e-06	0.314669	0.928	0.5	0.0704154	7	Rbm17
2.25704e-06	0.325455	0.855	0.448	0.0722636	7	0610010K14Rik
2.46864e-06	0.220154	1	1	0.0790386	7	Pfn1
2.5144e-06	0.502925	1	0.986	0.0805035	7	Crip1
2.53609e-06	0.409935	0.957	0.679	0.0811979	7	Eif3l
2.57379e-06	0.323143	0.928	0.519	0.0824051	7	Mpc1
2.84151e-06	0.299549	0.928	0.517	0.0909765	7	Clns1a
2.93939e-06	0.397344	0.971	0.771	0.0941104	7	Tomm20
3.0367e-06	0.203336	0.797	0.381	0.0972259	7	Adrm1
3.06628e-06	0.346683	0.928	0.571	0.098173	7	Wdr83os
3.13686e-06	0.34484	0.971	0.655	0.100433	7	Bcap31
3.34681e-06	0.394105	0.913	0.57	0.107155	7	Chordc1
3.52117e-06	0.38092	0.971	0.708	0.112737	7	Lsm4
3.57985e-06	0.315031	0.957	0.569	0.114616	7	Psmc5
3.9858e-06	0.266669	0.957	0.503	0.127613	7	Mrpl15
4.19185e-06	0.251718	0.812	0.401	0.13421	7	Nfyb
4.2706e-06	0.348161	0.971	0.782	0.136732	7	H2afy
4.56689e-06	0.407713	0.478	0.22	0.146218	7	Cenpa
4.80916e-06	0.327989	0.986	0.717	0.153975	7	Uqcrc1
5.00946e-06	0.266975	0.87	0.433	0.160388	7	Dpm1
5.11878e-06	0.326451	0.986	0.86	0.163888	7	Hsp90b1
5.15647e-06	0.260649	0.942	0.523	0.165095	7	Nedd4
5.23512e-06	0.34119	0.957	0.567	0.167613	7	Sec13
5.32293e-06	0.315989	1	1	0.170424	7	Ubb
5.3237e-06	0.279027	1	0.967	0.170449	7	Rpl31
5.47207e-06	0.380936	0.957	0.578	0.175199	7	Psma5
5.79531e-06	0.285259	1	0.942	0.185548	7	Calm1
6.54577e-06	0.262906	0.942	0.515	0.209576	7	Pcnp
6.56838e-06	0.318109	0.986	0.815	0.2103	7	Park7
6.57142e-06	0.364312	0.986	0.695	0.210397	7	Fubp1
6.62023e-06	0.291518	1	0.917	0.21196	7	Atp5h
6.80801e-06	0.223492	0.87	0.428	0.217972	7	Ssbp1
7.17485e-06	0.283981	0.942	0.502	0.229717	7	Strap
7.19871e-06	0.32837	0.913	0.552	0.230481	7	Ube2a
7.25068e-06	0.30022	0.928	0.498	0.232145	7	Psmd6
7.32298e-06	0.226088	0.812	0.399	0.23446	7	Gtf3a
7.35327e-06	0.251787	0.87	0.449	0.23543	7	Fcf1
7.55554e-06	0.318495	0.986	0.801	0.241906	7	Atpif1
7.57102e-06	0.328944	1	0.896	0.242401	7	Slc25a3
8.28273e-06	0.212025	0.826	0.414	0.265188	7	Luc7l
8.56038e-06	0.228568	0.696	0.343	0.274078	7	Pop7
8.57663e-06	0.351962	0.986	0.744	0.274598	7	Cox7b
8.87134e-06	0.203476	0.783	0.385	0.284034	7	Taf10
9.06954e-06	0.28872	0.913	0.502	0.29038	7	Bex3
9.62192e-06	0.25583	0.754	0.384	0.308065	7	Idh3g
9.64089e-06	0.274211	0.87	0.458	0.308672	7	Cmpk1
9.99781e-06	0.260035	0.899	0.506	0.3201	7	Utp3
1.18534e-05	0.262456	1	0.927	0.37951	7	Atp5c1
1.21501e-05	0.279348	1	0.901	0.38901	7	Cox6c
1.22362e-05	0.316429	0.971	0.671	0.391767	7	Elavl1
1.25637e-05	0.347941	1	0.783	0.402253	7	Atp5md
1.2579e-05	0.204705	0.797	0.39	0.402741	7	Lage3
1.30169e-05	0.282048	0.942	0.498	0.416761	7	Zmat2
1.33705e-05	0.208356	0.783	0.39	0.428082	7	Atf1
1.37296e-05	0.237061	0.87	0.462	0.439581	7	Sf3b3
1.37933e-05	0.269895	0.913	0.526	0.44162	7	Mrps12
1.38198e-05	0.353587	0.971	0.687	0.442469	7	Hdac1
1.45726e-05	0.219355	0.855	0.448	0.466572	7	Ccdc124
1.46946e-05	0.330748	0.884	0.534	0.470475	7	Eif6
1.57838e-05	0.23461	0.899	0.489	0.50535	7	Bcl2
1.61136e-05	0.35599	0.406	0.184	0.515908	7	Gem
1.65481e-05	0.238558	0.957	0.553	0.529821	7	Sptssa
1.75679e-05	0.285837	0.928	0.658	0.562473	7	Mrpl33
1.843e-05	0.259303	0.333	0.138	0.590073	7	Rapsn
1.86371e-05	0.267775	0.957	0.552	0.596704	7	Smarca4
1.90831e-05	0.206091	0.768	0.389	0.610983	7	Emc7
1.96905e-05	0.236081	0.899	0.475	0.63043	7	Smarcb1
2.02111e-05	0.300281	1	0.732	0.6471	7	Puf60
2.06961e-05	0.287582	0.928	0.538	0.662627	7	Psmd2
2.12137e-05	0.215161	0.87	0.448	0.679198	7	Adprh
2.16782e-05	0.346413	0.957	0.747	0.69407	7	Tagln2
2.17705e-05	0.341815	0.971	0.747	0.697025	7	Ezr
2.18105e-05	0.20861	0.797	0.408	0.698306	7	Mrps34
2.19109e-05	0.277145	0.884	0.487	0.701522	7	Eif3g
2.35369e-05	0.30662	0.986	0.91	0.753581	7	Eef1g
2.45107e-05	0.283551	0.957	0.603	0.784758	7	Dnajc8
2.53992e-05	0.31543	0.942	0.563	0.813206	7	Mrpl20
2.57589e-05	0.278747	0.928	0.567	0.824722	7	Psmc6
2.62171e-05	0.245821	1	0.962	0.839394	7	Gng5
2.79894e-05	0.312236	0.986	0.76	0.896137	7	Sumo1
2.81976e-05	0.361962	0.957	0.713	0.902802	7	Ccnd3
2.89049e-05	0.271718	0.899	0.521	0.925448	7	Drg1
2.93781e-05	0.286495	0.971	0.618	0.940597	7	Adh5
3.05921e-05	0.261712	0.942	0.603	0.979467	7	Cuta
3.06106e-05	0.207739	0.826	0.421	0.98006	7	Utp11
3.23842e-05	0.251028	1	0.956	1	7	Rpl23a
3.49325e-05	0.277479	0.884	0.505	1	7	Slc25a39
3.76569e-05	0.270814	1	0.792	1	7	Krtcap2
3.89547e-05	0.267718	1	0.906	1	7	Edf1
3.98823e-05	0.217376	0.884	0.476	1	7	Brd3
4.19773e-05	0.251899	0.884	0.525	1	7	Psmd3
4.75324e-05	0.265551	0.971	0.634	1	7	Rer1
4.86979e-05	0.330053	0.986	0.628	1	7	Eif2s2
4.98819e-05	0.248259	1	0.609	1	7	Nap1l4
5.03445e-05	0.256589	0.986	0.631	1	7	Ptpn6
5.16537e-05	0.293896	0.957	0.544	1	7	Snrpa
5.23795e-05	0.336428	0.971	0.674	1	7	Psmc3
5.38936e-05	0.235597	1	0.974	1	7	Rps15
5.52923e-05	0.287284	0.986	0.724	1	7	Ndufa11
5.55542e-05	0.344582	1	0.844	1	7	Calm2
5.65287e-05	0.220766	0.522	0.264	1	7	Lef1os1
5.66194e-05	0.312249	0.913	0.609	1	7	Llph
6.06351e-05	0.262372	0.942	0.582	1	7	Ndufc1
6.12434e-05	0.222317	0.913	0.488	1	7	Tufm
6.29986e-05	0.298687	1	0.808	1	7	Ppp1cc
7.41036e-05	0.239213	0.797	0.434	1	7	Sdhd
8.02497e-05	0.31016	0.942	0.682	1	7	Tsn
8.5911e-05	0.227259	0.928	0.515	1	7	Vps36
8.81102e-05	0.296496	0.841	0.463	1	7	Bccip
9.12815e-05	0.290433	0.971	0.669	1	7	Micos10
9.14437e-05	0.257154	0.986	0.624	1	7	Luc7l2
9.7017e-05	0.266797	1	0.895	1	7	Cox7c
0.000109366	0.26507	0.928	0.578	1	7	Rnf7
0.000122933	0.25856	0.986	0.688	1	7	Vapa
0.000150516	0.28535	0.971	0.65	1	7	Eif3d
0.000157671	0.256442	1	0.866	1	7	Rap1a
0.000161023	0.219646	0.899	0.51	1	7	Mrpl57
0.000178447	0.252654	0.986	0.661	1	7	Ost4
0.000181724	0.236696	1	0.997	1	7	H3f3b
0.000186488	0.244168	0.942	0.581	1	7	Rtn3
0.000188517	0.206493	0.957	0.54	1	7	1110004F10Rik
0.000190462	0.207088	0.884	0.532	1	7	Thoc7
0.000196438	0.220672	1	0.927	1	7	Atp5d
0.000204226	0.288133	0.986	0.753	1	7	Eif3c
0.000214919	0.235809	0.913	0.571	1	7	Snx5
0.000221672	0.224704	0.986	0.775	1	7	Eif5
0.000223645	0.250165	0.884	0.514	1	7	Tomm5
0.000223959	0.220477	0.884	0.519	1	7	Mrpl54
0.000239209	0.201614	0.826	0.467	1	7	Isyna1
0.000240234	0.24463	0.971	0.673	1	7	Timm13
0.000246914	0.278754	1	0.78	1	7	Ywhab
0.000256617	0.250534	1	0.94	1	7	Skp1a
0.000267733	0.215669	0.435	0.212	1	7	H1f0
0.00028286	0.258835	0.971	0.637	1	7	Ndufb4
0.000314134	0.22289	0.899	0.521	1	7	Lsm12
0.000315807	0.233655	0.986	0.662	1	7	Prpf40a
0.000324242	0.218894	0.913	0.548	1	7	Hnrnpr
0.000336146	0.208116	0.942	0.567	1	7	Pfdn2
0.000391163	0.255374	0.957	0.681	1	7	Nol7
0.000397474	0.230967	0.942	0.624	1	7	Mrps14
0.000402395	0.258429	0.986	0.782	1	7	Ppp4c
0.000414809	0.251678	0.971	0.644	1	7	Mapre1
0.000431	0.252244	0.942	0.572	1	7	Sf1
0.000443758	0.254088	0.957	0.616	1	7	Cops6
0.000466622	0.200741	0.913	0.499	1	7	Vps29
0.000582406	0.270012	1	0.833	1	7	Rbx1
0.000618382	0.286718	0.942	0.704	1	7	Ndufv2
0.000625024	0.218857	0.957	0.601	1	7	Ndufa1
0.000627046	0.243908	0.971	0.651	1	7	Ap2s1
0.000701077	0.233339	1	0.753	1	7	Hnrnpm
0.000716171	0.241825	0.957	0.638	1	7	Rab5if
0.000768602	0.247922	0.899	0.55	1	7	Aprt
0.000832687	0.226972	1	0.812	1	7	Eif3i
0.000872745	0.21831	1	0.885	1	7	Psmb3
0.000877048	0.220896	0.957	0.658	1	7	Pgls
0.000879714	0.223002	0.928	0.594	1	7	Aurkaip1
0.000898324	0.263147	0.971	0.791	1	7	mt-Nd1
0.00101852	0.224903	0.928	0.667	1	7	Ube2l3
0.0010647	0.220498	0.986	0.793	1	7	Zfp706
0.00111638	0.206964	0.928	0.533	1	7	Ndufb1-ps
0.00112086	0.20132	0.971	0.846	1	7	Arhgdia
0.00117004	0.206177	0.986	0.745	1	7	Bzw1
0.00120728	0.213175	1	0.997	1	7	Actg1
0.00126469	0.234742	0.957	0.745	1	7	Tpm4
0.00126626	0.227431	0.957	0.606	1	7	Slc25a4
0.00132384	0.220401	0.957	0.676	1	7	Ndufs5
0.00144042	0.255806	1	0.733	1	7	Rrp1
0.00153816	0.271627	1	0.698	1	7	Trp53
0.00178624	0.20745	0.942	0.61	1	7	Psmd11
0.00182118	0.20108	1	0.985	1	7	Pabpc1
0.00217181	0.207432	0.957	0.653	1	7	Mrps24
0.00231006	0.283557	0.928	0.679	1	7	Spint2
0.0024963	0.211821	0.971	0.648	1	7	Mlf2
0.00319588	0.210439	0.986	0.747	1	7	Trir
0.00360494	0.2497	0.406	0.222	1	7	Myc
0.00400863	0.213108	0.986	0.764	1	7	D8Ertd738e
0.00434675	0.231241	0.986	0.783	1	7	Vdac2
0.00482366	0.225187	0.986	0.843	1	7	Cmtm7
0.00513902	0.202588	1	0.903	1	7	Atp5a1
1.88541e-125	1.34174	0.439	0.006	6.03653e-121	8	Il4
1.14364e-114	2.0416	0.912	0.064	3.66158e-110	8	Zbtb16
2.96868e-96	1.06389	0.474	0.015	9.50483e-92	8	Cd40lg
2.76713e-82	0.495808	0.281	0.004	8.85953e-78	8	1700006J14Rik
4.65487e-59	1.11028	0.386	0.019	1.49035e-54	8	Slfn1
2.34705e-58	0.723427	0.386	0.019	7.51455e-54	8	Klrb1a
6.14727e-51	1.35566	0.386	0.023	1.96817e-46	8	Tnni1
1.60894e-50	0.361609	0.211	0.005	5.15136e-46	8	Ptpn5
8.69762e-46	1.37234	0.404	0.03	2.78472e-41	8	Bcl2a1b
9.75099e-46	2.32354	0.912	0.198	3.12197e-41	8	Id2
7.48054e-44	0.583215	0.228	0.008	2.39505e-39	8	Gm11707
1.01784e-40	0.898724	0.649	0.092	3.25881e-36	8	Phf11b
6.11341e-39	0.469044	0.246	0.011	1.95733e-34	8	Zfp536
7.86752e-39	0.530036	0.263	0.014	2.51895e-34	8	Bcl2a1d
9.74243e-39	1.03653	0.246	0.011	3.11923e-34	8	Klra1
8.22649e-38	1.56332	0.421	0.041	2.63388e-33	8	Fcer1g
1.07944e-34	2.01386	0.684	0.129	3.45604e-30	8	Icos
8.35727e-33	1.17384	0.439	0.054	2.67575e-28	8	Ccr10
1.27356e-32	1.6849	0.842	0.245	4.07756e-28	8	Capg
1.88982e-29	1.20185	0.754	0.188	6.05063e-25	8	Chn2
3.68184e-29	0.664123	0.386	0.044	1.17882e-24	8	6330403K07Rik
9.20298e-27	1.28749	0.772	0.213	2.94652e-22	8	Fam129a
7.74424e-26	2.04481	0.667	0.172	2.47947e-21	8	Nrgn
1.90478e-25	0.427403	0.351	0.042	6.09852e-21	8	Steap3
1.01584e-24	0.728361	0.526	0.093	3.25241e-20	8	Pglyrp1
1.04197e-24	0.59244	0.368	0.049	3.33607e-20	8	Endod1
1.33471e-24	0.353633	0.281	0.028	4.27334e-20	8	Ttc39c
1.94526e-24	0.991228	0.614	0.144	6.22815e-20	8	Ifi30
1.66783e-23	0.259744	0.211	0.016	5.33989e-19	8	Hhex
2.6623e-23	0.970572	0.579	0.126	8.52388e-19	8	A430093F15Rik
2.23719e-22	0.6675	0.351	0.048	7.16283e-18	8	Lysmd2
2.64907e-22	1.36928	1	0.888	8.48154e-18	8	S100a11
7.07225e-22	1.0225	0.719	0.209	2.26432e-17	8	Cd9
1.17096e-21	0.363815	0.316	0.04	3.74905e-17	8	Plscr1
1.45016e-21	0.933502	0.526	0.119	4.64299e-17	8	Litaf
2.2369e-21	0.926696	0.632	0.165	7.16188e-17	8	Ephx1
2.40742e-21	0.335757	0.263	0.028	7.70784e-17	8	Golm1
7.68798e-21	0.4086	0.298	0.037	2.46146e-16	8	Nt5e
1.01882e-20	0.912202	0.579	0.143	3.26195e-16	8	Fam3c
1.78477e-20	0.324988	0.211	0.019	5.71429e-16	8	Slc22a15
6.47259e-20	1.07366	0.316	0.043	2.07233e-15	8	Lgals3
6.90033e-20	0.482049	0.316	0.044	2.20928e-15	8	Cap2
2.50874e-19	1.39806	0.807	0.313	8.03223e-15	8	Izumo1r
5.34848e-19	0.441108	0.404	0.072	1.71242e-14	8	Uap1l1
1.73256e-18	0.586308	0.404	0.074	5.54715e-14	8	Cers4
1.95796e-18	1.3824	0.614	0.17	6.2688e-14	8	Ifi27l2a
2.82193e-18	0.546077	0.544	0.124	9.03497e-14	8	Ubash3b
3.43455e-18	1.37217	0.912	0.487	1.09964e-13	8	Smpdl3a
1.61911e-16	0.375748	0.246	0.033	5.18392e-12	8	Trf
2.01693e-16	1.04052	0.982	0.857	6.45759e-12	8	Fxyd5
3.24938e-15	0.954159	0.772	0.293	1.04035e-10	8	Il7r
3.59407e-15	0.398088	0.263	0.04	1.15071e-10	8	Ttc39b
4.92753e-15	0.50233	0.421	0.091	1.57765e-10	8	Tnfrsf9
5.63924e-15	0.594177	0.263	0.041	1.80552e-10	8	Egr2
8.73912e-15	0.845287	0.649	0.245	2.798e-10	8	Rbpms
8.89649e-15	0.846779	0.825	0.344	2.84839e-10	8	Tspan32
1.09439e-14	0.862801	1	0.97	3.50392e-10	8	S100a10
1.39409e-14	1.02681	1	0.771	4.46346e-10	8	Shisa5
1.5664e-14	0.640759	1	0.995	5.01514e-10	8	Rpl14
1.60345e-14	0.560865	0.263	0.042	5.13377e-10	8	Gm19585
1.76935e-14	0.962481	0.632	0.216	5.66493e-10	8	Slc29a1
1.95044e-14	0.86899	0.561	0.167	6.24473e-10	8	Ipcef1
3.89007e-14	0.456181	0.246	0.037	1.24548e-09	8	Il18r1
5.9653e-14	0.232454	0.211	0.028	1.90991e-09	8	Serp2
2.68768e-13	0.498921	0.368	0.085	8.60515e-09	8	Lpcat4
2.78069e-13	0.654817	0.632	0.217	8.90294e-09	8	Cd160
3.20681e-13	0.778044	0.579	0.192	1.02672e-08	8	Ptms
3.40958e-13	0.492515	0.351	0.077	1.09165e-08	8	Traf5
5.59919e-13	0.779001	0.614	0.218	1.79269e-08	8	Slamf6
6.40767e-13	0.813004	0.526	0.163	2.05154e-08	8	Cxcr6
8.45202e-13	0.354697	0.316	0.063	2.70608e-08	8	Gpr68
9.41271e-13	0.330216	0.439	0.108	3.01367e-08	8	Ahnak
1.23941e-12	0.300426	0.211	0.031	3.96821e-08	8	Tfeb
3.02136e-12	0.257828	0.228	0.037	9.6735e-08	8	Sccpdh
4.17382e-12	0.220544	0.228	0.038	1.33633e-07	8	Tspan4
5.14993e-12	0.945999	0.772	0.372	1.64885e-07	8	Tpi1
7.00036e-12	0.992907	0.474	0.15	2.24131e-07	8	Drosha
7.32057e-12	0.686668	0.912	0.468	2.34383e-07	8	Nt5c
9.16476e-12	0.905669	0.93	0.709	2.93428e-07	8	Cotl1
9.84263e-12	0.676258	0.982	0.978	3.15132e-07	8	Myl6
1.09039e-11	0.730161	0.702	0.285	3.4911e-07	8	Syngr2
3.51152e-11	0.823159	0.737	0.363	1.12428e-06	8	Cd28
5.32257e-11	0.764057	0.614	0.229	1.70413e-06	8	Plaat3
5.68498e-11	0.642192	0.561	0.207	1.82016e-06	8	Rgs3
5.7743e-11	0.501713	1	0.999	1.84876e-06	8	Rps2
5.99825e-11	0.687113	0.561	0.218	1.92046e-06	8	Mfsd10
9.77317e-11	0.286856	0.228	0.042	3.12907e-06	8	Tnip2
1.07201e-10	0.277861	0.211	0.036	3.43224e-06	8	Gm17745
2.12912e-10	0.416468	0.404	0.117	6.81682e-06	8	Lat2
2.25209e-10	0.67003	0.649	0.269	7.21051e-06	8	Pttg1
2.60127e-10	1.10077	0.474	0.162	8.3285e-06	8	Lmo4
3.06877e-10	0.360803	0.333	0.085	9.82528e-06	8	Gramd1b
3.41014e-10	0.295125	0.298	0.07	1.09182e-05	8	Tstd3
3.73185e-10	0.243114	0.246	0.049	1.19483e-05	8	Oas3
3.73322e-10	0.96187	1	0.967	1.19527e-05	8	Cd52
4.24696e-10	0.542491	0.614	0.248	1.35975e-05	8	Il2rb
4.53524e-10	0.446621	0.333	0.089	1.45205e-05	8	Fhl2
4.64223e-10	0.384278	0.404	0.121	1.4863e-05	8	Gm45716
5.35787e-10	0.333686	0.298	0.069	1.71543e-05	8	Gm26740
5.44629e-10	0.967068	0.842	0.533	1.74374e-05	8	Ctsw
5.8493e-10	0.519056	1	0.993	1.87277e-05	8	Rpl3
6.92964e-10	0.599098	0.614	0.253	2.21866e-05	8	Rnh1
8.99468e-10	0.546723	1	0.999	2.87983e-05	8	Tmsb4x
1.0159e-09	0.426547	0.491	0.171	3.25262e-05	8	Agpat5
1.22809e-09	0.833167	0.509	0.2	3.93198e-05	8	Klhdc2
1.38715e-09	0.435814	0.509	0.186	4.44123e-05	8	Comt
1.68072e-09	0.324899	0.333	0.088	5.38117e-05	8	Adgre5
1.84071e-09	0.489109	0.298	0.075	5.89339e-05	8	Zadh2
2.57362e-09	0.6851	0.491	0.18	8.23997e-05	8	Npepl1
2.6695e-09	0.785896	0.754	0.361	8.54695e-05	8	Cst7
4.06067e-09	0.480516	1	0.998	0.000130011	8	Rps12
4.50561e-09	0.470532	0.965	0.954	0.000144256	8	Atp5e
5.10617e-09	0.91789	0.842	0.451	0.000163484	8	Stat1
5.26841e-09	0.62836	1	0.906	0.000168679	8	Srgn
5.60695e-09	0.396711	0.386	0.117	0.000179518	8	Orai3
5.7316e-09	0.539831	0.474	0.171	0.000183509	8	Pfkp
7.90964e-09	0.338083	0.368	0.107	0.000253243	8	Ecm1
8.54049e-09	0.280353	0.211	0.044	0.000273441	8	Sh3bp2
8.8289e-09	0.717062	0.86	0.636	0.000282675	8	Pgam1
9.89647e-09	0.397051	0.509	0.186	0.000316855	8	3830406C13Rik
1.32051e-08	1.28387	0.456	0.178	0.000422788	8	Ly6a
1.32682e-08	0.361877	0.333	0.097	0.000424809	8	Siae
1.71474e-08	0.485079	0.509	0.199	0.000549008	8	Mthfsl
1.88016e-08	0.545959	0.649	0.285	0.00060197	8	Lax1
2.01057e-08	0.47478	0.281	0.075	0.000643724	8	Ncf4
2.51153e-08	0.589145	0.544	0.234	0.000804118	8	Bin1
2.65397e-08	0.610483	0.456	0.179	0.000849721	8	Ass1
3.00575e-08	0.360696	0.456	0.162	0.000962352	8	Gpatch4
3.31457e-08	0.424199	0.491	0.189	0.00106123	8	Nme4
3.67355e-08	0.417248	0.246	0.061	0.00117616	8	Tagap
3.89158e-08	0.328901	0.368	0.117	0.00124597	8	Agfg1
4.40377e-08	0.643238	0.982	0.865	0.00140995	8	Aldoa
4.73223e-08	0.403972	0.702	0.318	0.00151512	8	Acaa2
6.00515e-08	0.371946	0.228	0.055	0.00192267	8	Ccr2
6.60327e-08	0.566436	0.807	0.423	0.00211417	8	Prr13
8.94075e-08	0.780437	0.842	0.606	0.00286256	8	Rexo2
9.68741e-08	0.474387	0.965	0.935	0.00310162	8	Sub1
9.91531e-08	0.316941	0.281	0.081	0.00317458	8	Prdx4
1.07215e-07	0.391886	0.509	0.208	0.0034327	8	Pno1
1.14773e-07	0.524859	0.649	0.321	0.0036747	8	Sfxn1
1.19327e-07	0.222558	0.298	0.085	0.00382048	8	Eno3
1.21402e-07	0.388199	0.298	0.09	0.00388693	8	Qpct
1.26189e-07	0.53126	0.912	0.665	0.0040402	8	Ost4
1.46683e-07	0.349722	0.491	0.189	0.00469634	8	A430005L14Rik
1.55229e-07	0.385901	1	0.999	0.00496998	8	Hsp90ab1
1.61392e-07	0.64091	0.93	0.842	0.00516727	8	Fkbp1a
1.69534e-07	0.395772	0.632	0.277	0.00542798	8	Clcn3
1.72197e-07	0.281287	0.421	0.146	0.00551323	8	Tob1
1.90785e-07	0.286547	0.211	0.05	0.00610837	8	Il17rb
1.99207e-07	0.330374	1	0.999	0.00637801	8	Rps21
2.1313e-07	0.360549	1	1	0.00682377	8	Rpsa
2.49871e-07	0.450215	0.614	0.293	0.00800013	8	Atic
2.78168e-07	0.318755	0.421	0.156	0.0089061	8	Mettl1
2.8096e-07	0.579589	0.526	0.231	0.00899549	8	Nab2
3.06773e-07	0.213079	0.211	0.052	0.00982196	8	Gcat
3.90217e-07	0.632344	0.982	0.83	0.0124936	8	H2-K1
4.19841e-07	0.476259	0.491	0.219	0.013442	8	Adk
5.35986e-07	0.326209	0.474	0.187	0.0171607	8	Zfp800
5.78754e-07	0.219404	0.211	0.052	0.01853	8	Ears2
5.97496e-07	0.349795	0.526	0.22	0.01913	8	Myc
6.37405e-07	0.47841	0.702	0.373	0.0204078	8	Mrps6
6.3909e-07	0.367494	1	0.975	0.0204618	8	Rps15
6.72691e-07	0.455987	1	0.965	0.0215375	8	Myl12b
6.82748e-07	0.505089	0.667	0.332	0.0218595	8	Gramd1a
7.32069e-07	0.216518	0.263	0.076	0.0234387	8	Smyd5
7.92572e-07	0.366879	0.561	0.247	0.0253758	8	Pacsin1
8.26148e-07	0.35174	0.474	0.198	0.0264508	8	Cebpzos
8.26965e-07	0.463749	0.965	0.949	0.0264769	8	Arpc1b
8.67935e-07	0.624543	1	0.895	0.0277887	8	H2-D1
9.74187e-07	0.282572	0.298	0.097	0.0311906	8	Shmt1
9.74601e-07	0.230723	0.316	0.101	0.0312038	8	1600002K03Rik
1.08351e-06	0.737909	0.825	0.735	0.0346907	8	Nme1
1.12435e-06	0.531203	0.86	0.768	0.0359984	8	Nop10
1.14513e-06	0.338373	1	0.994	0.0366638	8	Rpl12
1.18454e-06	0.373424	1	0.996	0.0379256	8	Rps18
1.20332e-06	0.47223	0.719	0.371	0.0385266	8	Uchl3
1.20844e-06	0.430656	0.439	0.18	0.0386905	8	Cdc25b
1.23693e-06	0.295312	0.298	0.099	0.0396027	8	Igsf8
1.27779e-06	0.349749	1	0.984	0.0409111	8	Rps6
1.28159e-06	0.295051	0.211	0.057	0.0410328	8	Ppic
1.28217e-06	0.323277	0.579	0.253	0.0410511	8	Mitd1
1.45867e-06	0.58496	0.86	0.61	0.0467023	8	Hspd1
1.53262e-06	0.429907	0.947	0.729	0.0490699	8	Tspo
1.64051e-06	0.2241	0.211	0.056	0.0525241	8	Cyp20a1
1.80938e-06	0.379759	0.982	0.985	0.0579309	8	Pabpc1
1.92496e-06	0.712975	0.895	0.636	0.0616316	8	Ptpn6
1.95029e-06	0.517813	0.561	0.266	0.0624426	8	Vamp5
1.99942e-06	0.526002	0.947	0.84	0.0640156	8	Psme2
2.08099e-06	0.462649	1	0.922	0.066627	8	Nme2
2.18716e-06	0.38296	0.596	0.291	0.0700264	8	Hspbp1
2.31268e-06	0.46979	0.632	0.319	0.074045	8	Slc1a5
2.31533e-06	0.753558	0.456	0.212	0.0741298	8	Acly
2.45231e-06	0.545934	0.544	0.259	0.0785158	8	Ccng1
2.82445e-06	0.375156	0.982	0.951	0.0904304	8	Rps25
2.83412e-06	0.443973	0.982	0.886	0.0907401	8	Prkar1a
3.14208e-06	0.296295	1	1	0.1006	8	Rpl27a
3.26349e-06	0.738349	0.754	0.496	0.104487	8	AW112010
3.30382e-06	0.227054	0.368	0.135	0.105778	8	Pgm1
3.42911e-06	0.350711	0.456	0.195	0.10979	8	Timm8a1
3.48444e-06	0.203009	0.526	0.222	0.111561	8	Gimap3
3.55473e-06	0.319055	0.439	0.186	0.113812	8	Pus1
3.61284e-06	0.402938	0.509	0.235	0.115672	8	Tmem126a
4.16852e-06	0.434785	0.526	0.242	0.133464	8	Cks2
4.55131e-06	0.30011	1	0.999	0.145719	8	Rps23
4.59413e-06	0.482579	0.947	0.782	0.14709	8	Atp5g1
5.14669e-06	0.376899	0.544	0.254	0.164781	8	Gart
5.21553e-06	0.337842	1	0.996	0.166986	8	Rpl38
5.40634e-06	0.543265	0.842	0.575	0.173095	8	Wdr83os
5.42534e-06	0.509091	0.754	0.421	0.173703	8	Srpr
5.66209e-06	0.564365	0.807	0.585	0.181283	8	Scamp3
5.9853e-06	0.538942	0.789	0.492	0.191631	8	Tuba1b
6.08945e-06	0.44157	0.456	0.204	0.194966	8	Rrp15
6.89541e-06	0.467591	0.579	0.294	0.22077	8	Crlf2
7.3336e-06	0.459701	0.526	0.265	0.2348	8	Rars
7.60471e-06	0.358303	0.579	0.293	0.24348	8	Pnp
7.82884e-06	0.317934	1	0.999	0.250656	8	Ppia
8.55527e-06	0.237878	0.368	0.14	0.273914	8	Ldlrap1
8.7426e-06	0.501743	0.737	0.463	0.279912	8	Tmem179b
8.80478e-06	0.347405	0.421	0.177	0.281903	8	Sigmar1
8.98102e-06	0.278767	0.421	0.176	0.287545	8	Ptpra
9.52035e-06	0.32315	0.702	0.374	0.304813	8	Esyt1
1.02481e-05	0.284192	0.228	0.07	0.328115	8	Pitpnm2
1.14251e-05	0.300221	1	1	0.365796	8	Rps13
1.15366e-05	0.306293	1	1	0.369369	8	Eef1a1
1.15926e-05	0.522571	1	0.988	0.371161	8	B2m
1.18777e-05	0.380643	1	1	0.380287	8	Rplp1
1.22443e-05	0.238015	0.386	0.154	0.392024	8	Elk3
1.27917e-05	0.346774	0.807	0.458	0.409551	8	Gimap4
1.32891e-05	0.283278	0.456	0.199	0.425476	8	Cltb
1.34457e-05	0.369196	0.667	0.343	0.430491	8	Creld2
1.40144e-05	0.424516	0.667	0.406	0.448699	8	Bola3
1.50003e-05	0.538628	0.754	0.549	0.480263	8	C1qbp
1.54746e-05	0.437174	0.491	0.235	0.495449	8	Psen2
1.55823e-05	0.698303	0.579	0.34	0.498899	8	Rilpl2
1.59299e-05	0.326086	0.474	0.217	0.510029	8	Fbxo22
1.6832e-05	0.534704	0.912	0.749	0.538911	8	Tagln2
1.80026e-05	0.224198	0.228	0.071	0.57639	8	Ifit1
1.84531e-05	0.309201	0.474	0.218	0.590812	8	Zfp593
1.84784e-05	0.295742	0.614	0.304	0.591624	8	Elovl1
1.86008e-05	0.346168	0.947	0.975	0.595543	8	Cox8a
1.94535e-05	0.209384	0.333	0.125	0.622842	8	Frrs1
1.98605e-05	0.450879	0.86	0.71	0.635875	8	Uqcr10
2.05385e-05	0.423089	0.93	0.944	0.65758	8	Calm1
2.18754e-05	0.46263	0.947	0.817	0.700385	8	Prdx1
2.5597e-05	0.553276	0.842	0.618	0.81954	8	Ranbp1
2.6523e-05	0.373422	0.298	0.114	0.849186	8	Hivep3
2.75664e-05	0.480922	0.596	0.347	0.882593	8	Lrmp
2.92777e-05	0.287257	0.632	0.333	0.937385	8	Epsti1
3.14326e-05	0.22922	0.386	0.159	1	8	Fdxr
3.44938e-05	0.254727	1	1	1	8	Rps5
3.50187e-05	0.416056	0.86	0.638	1	8	Psma4
3.55625e-05	0.39165	0.947	0.802	1	8	H2afj
3.66492e-05	0.289751	0.509	0.249	1	8	Gnpnat1
4.06114e-05	0.360208	0.228	0.078	1	8	Snx14
4.09633e-05	0.258214	1	1	1	8	Rpl23
4.12585e-05	0.316605	0.246	0.086	1	8	Jup
4.5486e-05	0.223372	0.474	0.22	1	8	Cers5
4.66614e-05	0.279907	0.281	0.107	1	8	Nipa2
5.06895e-05	0.203737	0.404	0.173	1	8	Ptp4a1.1
5.08384e-05	0.364117	0.439	0.202	1	8	BC029722
5.2162e-05	0.412033	0.754	0.459	1	8	Prkch
5.55862e-05	0.291442	0.333	0.141	1	8	Dbr1
5.55908e-05	0.330824	0.368	0.157	1	8	Nop2
5.64558e-05	0.216036	0.333	0.134	1	8	Fuca2
5.65849e-05	0.205258	0.263	0.096	1	8	Sft2d3
5.66247e-05	0.478871	0.877	0.566	1	8	Sap18
5.71286e-05	0.44902	0.544	0.277	1	8	Mrpl3
6.50532e-05	0.401836	0.526	0.283	1	8	Mthfd2
6.55244e-05	0.308155	0.509	0.259	1	8	Atp2b1
6.56969e-05	0.217572	0.351	0.144	1	8	Rbm43
6.58967e-05	0.410486	0.263	0.1	1	8	Ski
6.70569e-05	0.241754	1	1	1	8	Rpl13
7.13544e-05	0.450385	0.684	0.407	1	8	Fam162a
7.18835e-05	0.261769	0.246	0.089	1	8	Mid1ip1
7.19146e-05	0.300656	0.281	0.11	1	8	Pnpo
7.37962e-05	0.219194	1	0.999	1	8	Rplp2
7.98026e-05	0.205988	0.333	0.137	1	8	Fasn
8.19639e-05	0.29635	0.579	0.295	1	8	Timp2
8.33848e-05	0.362921	0.579	0.308	1	8	Srm
8.35602e-05	0.333377	1	0.963	1	8	Il2rg
8.42143e-05	0.310464	0.684	0.391	1	8	Dcps
8.44146e-05	0.239798	0.263	0.099	1	8	Ndufaf5
8.80677e-05	0.311853	0.456	0.226	1	8	Ide
8.96989e-05	0.370899	0.667	0.372	1	8	Glud1
9.03593e-05	0.349881	0.491	0.254	1	8	AI413582
9.32844e-05	0.272938	0.298	0.119	1	8	Slc12a6
9.38855e-05	0.261989	0.228	0.083	1	8	Ehd4
9.62408e-05	0.337803	0.544	0.26	1	8	Samhd1
0.000101987	0.277895	0.368	0.163	1	8	Got1
0.000103979	0.235605	1	1	1	8	Rpl19
0.000105518	0.263845	0.404	0.188	1	8	Treml2
0.000106725	0.221975	0.298	0.117	1	8	Jak3
0.00010888	0.362081	0.579	0.323	1	8	Efhd2
0.000112088	0.262123	0.351	0.153	1	8	Parp3
0.000123987	0.449726	0.561	0.303	1	8	Cited2
0.000133612	0.40243	0.825	0.648	1	8	Tkt
0.000144237	0.222803	0.333	0.14	1	8	Asap1
0.000144613	0.419979	0.93	0.965	1	8	Eif5a
0.000144975	0.231324	0.316	0.128	1	8	Flt3l
0.000156015	0.224589	0.456	0.215	1	8	Faah
0.000158818	0.314812	0.561	0.298	1	8	Mmd
0.000159175	0.31453	0.596	0.313	1	8	Retreg1
0.000162493	0.496832	0.789	0.59	1	8	Nap1l1
0.000170303	0.345504	0.702	0.422	1	8	Tbrg1
0.000172137	0.334908	0.439	0.223	1	8	Acsl5
0.000174233	0.361746	0.982	0.89	1	8	Atp5j
0.000180636	0.248613	0.439	0.211	1	8	Ftsj3
0.000180867	0.222667	0.439	0.21	1	8	Ube2j1
0.000195762	0.234108	0.281	0.113	1	8	Mtf1
0.000196419	0.225043	0.298	0.122	1	8	Ugcg
0.000202739	0.230234	0.614	0.332	1	8	Nabp2
0.000208517	0.225585	0.509	0.255	1	8	Me2
0.000210138	0.244421	0.439	0.216	1	8	Pdk3
0.000221847	0.382844	0.684	0.447	1	8	Suclg1
0.000246012	0.268939	0.982	0.929	1	8	Ppib
0.000259724	0.345931	0.86	0.625	1	8	Fbl
0.000271194	0.283239	0.404	0.195	1	8	Ripk3
0.000275376	0.31271	0.526	0.285	1	8	Naa20
0.00028011	0.492795	0.667	0.446	1	8	Gm4258
0.000293338	0.332283	0.263	0.11	1	8	Washc4
0.000296584	0.85714	0.561	0.342	1	8	S100a6
0.000313859	0.352536	0.702	0.489	1	8	Dpm3
0.000321844	0.230988	0.439	0.217	1	8	Araf
0.000324927	0.200424	0.316	0.138	1	8	Cdca7l
0.000326613	0.240253	0.491	0.259	1	8	Fmc1
0.000331419	0.217635	0.421	0.201	1	8	Igf2r
0.000343749	0.266024	0.386	0.186	1	8	Dph5
0.000347707	0.385477	0.895	0.832	1	8	Hint1
0.000350444	0.337296	0.807	0.519	1	8	Psmd7
0.000362936	0.422751	0.561	0.337	1	8	Cd81
0.000365538	0.358844	0.474	0.256	1	8	Pcbd2
0.000380411	0.270016	0.649	0.369	1	8	Csnk1d
0.000413359	0.370128	0.474	0.271	1	8	Nop16
0.000413753	0.32616	0.509	0.285	1	8	Pfkl
0.000453919	0.250469	0.351	0.167	1	8	Msra
0.000466745	0.424811	0.93	0.824	1	8	Snrpb
0.000477149	0.25553	1	0.964	1	8	Psmb8
0.000499274	0.246288	0.351	0.167	1	8	Rdm1
0.00049987	0.213192	0.263	0.112	1	8	Tmem41a
0.000506903	0.360752	0.754	0.543	1	8	Pole4
0.000523981	0.273537	0.614	0.342	1	8	Mpdu1
0.000525912	0.368439	0.947	0.866	1	8	Ndfip1
0.000537145	0.248318	0.298	0.134	1	8	Picalm
0.000538994	0.409487	0.474	0.261	1	8	Rtp4
0.000543352	0.202373	0.246	0.101	1	8	1810009A15Rik
0.00054784	0.363532	0.93	0.793	1	8	mt-Nd1
0.000551231	0.337672	0.842	0.672	1	8	Calr
0.000573524	0.332976	0.526	0.314	1	8	2210016F16Rik
0.000594359	0.388385	0.561	0.347	1	8	Pkp3
0.000605871	0.307931	0.754	0.461	1	8	Hadhb
0.00061976	0.253493	0.474	0.25	1	8	Josd2
0.00062811	0.394752	1	0.999	1	8	Hspa8
0.000641807	0.22559	1	0.999	1	8	Rpl39
0.000643801	0.338535	0.86	0.644	1	8	Snrpd1
0.000652401	0.260522	1	0.994	1	8	Cd3g
0.000674171	0.415671	0.719	0.532	1	8	Mrps36
0.00068661	0.267243	1	0.98	1	8	Rpl4
0.000694598	0.286946	0.351	0.17	1	8	Ifi209
0.000701059	0.292293	0.965	0.937	1	8	Ybx1
0.000725597	0.370681	0.544	0.314	1	8	Kti12
0.000759731	0.337721	1	0.968	1	8	Npm1
0.000764983	0.245081	0.263	0.115	1	8	Decr1
0.000772589	0.223492	1	1	1	8	Rps20
0.00077695	0.42275	0.895	0.844	1	8	Ran
0.0008199	0.203025	0.316	0.144	1	8	Ctdnep1
0.00082951	0.589872	0.421	0.232	1	8	H2-Q7
0.000871504	0.208521	0.211	0.083	1	8	Gpr180
0.000886661	0.261272	0.737	0.503	1	8	Gng10
0.000896137	0.554368	0.526	0.352	1	8	Gm26917
0.000909316	0.235419	0.579	0.329	1	8	Mphosph10
0.000912682	0.275605	0.895	0.757	1	8	Sf3b6
0.00106182	0.201917	0.421	0.221	1	8	1700025G04Rik
0.00107959	0.325016	0.737	0.515	1	8	Ilk
0.00112114	0.221547	0.228	0.097	1	8	Foxred1
0.00112158	0.547199	0.368	0.194	1	8	Egr1
0.00112714	0.213051	0.211	0.087	1	8	Nup205
0.00113287	0.26497	0.544	0.319	1	8	Shmt2
0.0011337	0.252562	0.421	0.221	1	8	Prpf4
0.00113818	0.33307	0.368	0.19	1	8	Podnl1
0.00114686	0.288993	1	0.926	1	8	Psme1
0.00115047	0.200616	0.421	0.212	1	8	Mtx2
0.00115916	0.230432	0.561	0.322	1	8	Wdr26
0.00117706	0.295131	0.491	0.286	1	8	Spn
0.00119542	0.319059	0.877	0.774	1	8	Uqcrb
0.00124707	0.284466	0.421	0.232	1	8	Pmpca
0.00125292	0.263018	0.825	0.656	1	8	Tmem14c
0.00127222	0.258401	0.561	0.325	1	8	Ppa1
0.00128275	0.290378	0.439	0.251	1	8	Fdx2
0.0012934	0.221202	0.263	0.116	1	8	Crem
0.00131549	0.341547	0.684	0.469	1	8	Prpf19
0.00132493	0.311207	0.947	0.832	1	8	Psma7
0.00133132	0.378091	0.772	0.561	1	8	Impdh2
0.00136012	0.300041	0.632	0.393	1	8	Add3
0.00139423	0.200094	0.351	0.177	1	8	Ubxn8
0.00139665	0.240603	0.474	0.256	1	8	Nifk
0.00140387	0.341438	0.596	0.369	1	8	Cmc1
0.00147721	0.369446	0.491	0.278	1	8	Ctss
0.00151377	0.235546	0.316	0.156	1	8	1700097N02Rik
0.00152386	0.27284	0.491	0.284	1	8	Lyar
0.00152539	0.370525	0.877	0.755	1	8	Set
0.00156686	0.29212	0.982	0.911	1	8	Eef1g
0.00160809	0.228256	0.386	0.204	1	8	Ndufaf7
0.00162873	0.382368	0.386	0.213	1	8	Gnl3
0.00163056	0.242114	0.684	0.43	1	8	C1d
0.00164043	0.268027	0.404	0.209	1	8	Man1a2
0.00164998	0.327041	0.579	0.359	1	8	Osgep
0.0016575	0.352699	0.614	0.392	1	8	Taf10
0.0016785	0.258085	0.298	0.146	1	8	Rad51d
0.00173738	0.206269	0.281	0.135	1	8	Psmc3ip
0.00185036	0.227491	1	1	1	8	Rpl32
0.00186991	0.310138	0.632	0.386	1	8	Ppie
0.00187808	0.331123	0.684	0.456	1	8	Tnfaip8l2
0.00197124	0.239532	0.263	0.126	1	8	Mthfd1
0.00198583	0.254148	1	1	1	8	Rpl30
0.00202442	0.270704	0.947	0.891	1	8	Cox5b
0.00204995	0.342113	0.86	0.694	1	8	Pgk1
0.00207175	0.2764	0.684	0.461	1	8	Rheb
0.00220553	0.340025	0.474	0.273	1	8	Mcm5
0.00221295	0.260544	0.825	0.561	1	8	Ifi47
0.00225584	0.203036	0.404	0.211	1	8	Pip4p1
0.00229718	0.228708	0.491	0.282	1	8	Mrps28
0.00230271	0.260694	0.965	0.963	1	8	Atp5g3
0.00230677	0.314018	0.667	0.472	1	8	Emd
0.00232955	0.210239	0.368	0.19	1	8	Rab29
0.00236677	0.437336	0.912	0.751	1	8	Vim
0.00237713	0.266789	0.86	0.629	1	8	Klk8
0.0024039	0.253722	0.544	0.33	1	8	Ctnnbl1
0.00245976	0.23737	0.333	0.169	1	8	Eps15
0.00251988	0.389007	1	0.953	1	8	Ldha
0.00257568	0.268071	0.386	0.214	1	8	Gypc
0.00264371	0.298472	0.807	0.762	1	8	Abracl
0.00264487	0.352099	0.509	0.308	1	8	Nolc1
0.0026987	0.203741	0.456	0.248	1	8	Glrx
0.00272647	0.333739	0.439	0.255	1	8	Ccr4
0.00280516	0.282262	0.947	0.844	1	8	Tomm6
0.00282096	0.751155	0.702	0.582	1	8	Anxa2
0.0028388	0.214478	0.333	0.176	1	8	Carhsp1
0.00284433	0.262657	0.456	0.26	1	8	Mcm2
0.00289547	0.274338	1	0.99	1	8	Rpl36a
0.00290785	0.247414	0.544	0.317	1	8	Dgkz
0.00300765	0.357379	0.667	0.506	1	8	Slbp
0.00303522	0.232917	0.719	0.491	1	8	Sra1
0.00304228	0.289492	0.614	0.413	1	8	Exosc3
0.00305859	0.254777	0.421	0.242	1	8	Pon2
0.00309524	0.288305	0.684	0.468	1	8	Cenpx
0.00311384	0.349173	0.368	0.205	1	8	Ckb
0.00311387	0.271661	0.561	0.356	1	8	Nip7
0.00320275	0.2275	0.526	0.312	1	8	Nsmce4a
0.00320947	0.206456	0.368	0.195	1	8	2610002M06Rik
0.00331323	0.22082	0.579	0.35	1	8	1500011B03Rik
0.0035084	0.308895	0.807	0.624	1	8	Ube2n
0.00351322	0.233702	0.719	0.439	1	8	Sdhd
0.00352379	0.203798	0.474	0.273	1	8	Cpsf3
0.00352853	0.289509	0.544	0.341	1	8	Tap1
0.00360126	0.275712	0.228	0.106	1	8	Bmp7
0.00361178	0.388682	0.509	0.325	1	8	Zbp1
0.00367258	0.248528	0.333	0.167	1	8	Cds2
0.00389749	0.266468	0.632	0.429	1	8	Idh3a
0.00394585	0.210637	0.789	0.585	1	8	Rpn2
0.00400809	0.28556	0.912	0.935	1	8	Slc25a5
0.00404775	0.269556	0.895	0.771	1	8	Hsp90aa1
0.00416844	0.253988	0.526	0.338	1	8	Gar1
0.00417937	0.300965	0.807	0.573	1	8	Rpn1
0.00422383	0.229365	0.474	0.283	1	8	Slc35a4
0.00426995	0.205384	1	1	1	8	Rps7
0.00435183	0.257942	0.579	0.367	1	8	Smco4
0.00436806	0.235744	0.596	0.376	1	8	Acp1
0.00453899	0.451237	0.737	0.538	1	8	Tapbp
0.00462928	0.395063	0.386	0.235	1	8	Fabp5
0.00463142	0.249421	0.474	0.293	1	8	Gusb
0.00474454	0.201831	0.596	0.379	1	8	Ebna1bp2
0.00483108	0.645796	0.316	0.186	1	8	Inpp4b
0.00490175	0.238664	0.404	0.233	1	8	Pold2
0.00498079	0.218352	1	1	1	8	Rpl29
0.00500454	0.341418	0.702	0.518	1	8	Itm2c
0.00500903	0.375279	0.807	0.609	1	8	Apobec3
0.00509324	0.218139	0.561	0.359	1	8	Adsl
0.00510897	0.274647	0.947	0.841	1	8	Cox7a2
0.00524842	0.280558	0.649	0.445	1	8	Polr2f
0.0056039	0.451624	0.491	0.315	1	8	Mcm3
0.00567035	0.295717	0.754	0.563	1	8	Txnl1
0.00575445	0.22081	0.526	0.326	1	8	Mrps35
0.00578707	0.63502	0.526	0.369	1	8	Eng
0.00588287	0.229738	0.579	0.365	1	8	Ddx21
0.0061002	0.254968	0.614	0.401	1	8	Asna1
0.00610349	0.210359	0.421	0.24	1	8	Hsph1
0.0062541	0.248014	0.737	0.512	1	8	Slc25a39
0.00637042	0.278835	0.579	0.372	1	8	Dnajc1
0.00644974	0.238272	0.561	0.356	1	8	Arl2bp
0.00664134	0.276715	0.386	0.23	1	8	Ei24
0.00682474	0.236391	0.491	0.32	1	8	Hars
0.00683625	0.231255	0.211	0.1	1	8	Cdc34
0.00698179	0.397521	0.86	0.798	1	8	Ncl
0.00706381	0.316156	0.825	0.696	1	8	Pycard
0.00728361	0.280009	0.386	0.223	1	8	Trnt1
0.00736117	0.23348	0.474	0.286	1	8	Ppih
0.00738308	0.228318	0.772	0.599	1	8	Uqcc2
0.00760042	0.230188	0.579	0.39	1	8	Tmem128
0.00790935	0.206266	0.263	0.138	1	8	Gm49336
0.00793835	0.28787	0.825	0.626	1	8	Ssrp1
0.00808244	0.250035	0.596	0.385	1	8	Nmi
0.00825194	0.269564	0.596	0.399	1	8	Arhgap1
0.00858309	0.238891	0.474	0.291	1	8	Pias1
0.00864114	0.222538	0.667	0.448	1	8	Eif3b
0.00874688	0.265463	0.368	0.215	1	8	Wdr43
0.00898078	0.21263	1	0.999	1	8	Ptma
0.00915359	0.230567	0.421	0.259	1	8	AI506816
0.00924533	0.242922	0.719	0.552	1	8	Cct6a
0.00950039	0.212699	0.281	0.153	1	8	BC051226
0.00951415	0.383528	0.667	0.516	1	8	Ier2
0.00982099	0.245108	1	0.962	1	8	Arpc2
0.00982909	0.289102	0.509	0.324	1	8	Arrdc1
0.00990835	0.277079	0.649	0.481	1	8	Nhp2
0.00997255	0.240168	0.491	0.316	1	8	Galk1
0.00999657	0.22546	0.333	0.19	1	8	D030056L22Rik
2.72418e-243	2.49485	0.706	0.003	8.722e-239	9	Ccr6
1.94497e-194	3.1345	0.941	0.018	6.22721e-190	9	Serpinb1a
1.33425e-142	1.02071	0.382	0.001	4.27185e-138	9	Pxdc1
1.16134e-133	0.963839	0.382	0.002	3.71826e-129	9	Il23r
6.30194e-118	0.742794	0.324	0.001	2.01769e-113	9	Cited4
1.64797e-115	0.799941	0.294	0.001	5.2763e-111	9	Ltb4r1
4.85269e-103	0.869467	0.265	0.001	1.55369e-98	9	Kcnk1
5.58533e-78	1.88416	0.676	0.032	1.78826e-73	9	Il18r1
5.44266e-74	0.717212	0.235	0.002	1.74258e-69	9	Mmp25
1.36163e-68	1.8999	0.735	0.045	4.35952e-64	9	Aqp3
1.11103e-51	0.687888	0.206	0.003	3.5572e-47	9	Il17f
2.3143e-51	1.8826	0.647	0.05	7.40969e-47	9	Ccr2
9.87393e-46	2.96705	0.971	0.16	3.16134e-41	9	Cxcr6
8.57692e-44	1.22754	0.588	0.044	2.74607e-39	9	Il17re
2.37386e-43	1.4286	0.5	0.034	7.60039e-39	9	Pde5a
5.11034e-43	1.56939	0.618	0.054	1.63618e-38	9	Jaml
2.06065e-41	0.907084	0.382	0.019	6.59759e-37	9	F2r
6.49164e-41	2.81284	0.794	0.111	2.07843e-36	9	Tmem176a
1.40315e-40	0.908064	0.265	0.008	4.49248e-36	9	Lrrc25
5.15304e-37	2.68334	0.882	0.157	1.64985e-32	9	Tmem176b
4.91651e-33	4.27555	0.853	0.175	1.57412e-28	9	Ly6a
3.7513e-32	1.52888	0.647	0.079	1.20105e-27	9	Tnfrsf25
5.9347e-30	1.38021	0.441	0.038	1.90011e-25	9	Gpr183
1.52614e-28	2.85505	0.971	0.303	4.88624e-24	9	S100a4
4.83277e-28	0.792812	0.206	0.008	1.54731e-23	9	Bhlhe40
2.84083e-27	3.71837	0.971	0.337	9.09549e-23	9	S100a6
1.03282e-26	0.551756	0.206	0.008	3.30677e-22	9	Irak3
1.21877e-24	2.61462	0.853	0.252	3.90213e-20	9	Capg
1.69636e-24	2.62724	0.912	0.296	5.43122e-20	9	Il7r
4.31567e-24	0.705809	0.235	0.013	1.38175e-19	9	Npl
7.99361e-24	1.76232	0.647	0.108	2.55932e-19	9	Ahnak
1.64795e-22	0.548097	0.235	0.014	5.27626e-18	9	Bik
4.02009e-21	2.0409	0.765	0.2	1.28711e-16	9	Ckb
1.37637e-19	2.18438	0.765	0.209	4.40674e-15	9	Id2
2.24641e-19	1.93436	1	0.858	7.19234e-15	9	Fxyd5
2.09849e-17	1.15013	0.441	0.066	6.71873e-13	9	Socs3
3.04674e-17	1.02458	0.382	0.051	9.75475e-13	9	Lysmd2
4.08536e-17	1.61163	0.765	0.258	1.30801e-12	9	Atp2b1
4.63542e-17	1.71237	1	0.889	1.48412e-12	9	S100a11
6.18824e-17	0.78924	0.382	0.052	1.98129e-12	9	Apol7e
2.11517e-16	1.59273	0.941	0.458	6.77215e-12	9	Itgb7
3.90486e-15	1.62435	0.647	0.182	1.25022e-10	9	Actn2
5.19975e-15	0.805933	0.324	0.043	1.6648e-10	9	Il1r1
1.55666e-14	1.1325	1	0.923	4.98395e-10	9	Nme2
1.67413e-14	1.55316	1	0.75	5.36006e-10	9	Tagln2
2.43159e-14	0.962629	0.412	0.07	7.78522e-10	9	Gm26740
3.41694e-14	2.12334	0.882	0.561	1.094e-09	9	Sptssa
4.50183e-14	1.25404	0.912	0.426	1.44135e-09	9	Prr13
5.21707e-14	1.20732	0.324	0.046	1.67035e-09	9	Rarg
1.18015e-13	1.44788	1	0.831	3.77848e-09	9	H2-K1
2.6477e-13	1.41346	1	0.896	8.47714e-09	9	H2-D1
3.49068e-13	1.08892	0.382	0.068	1.11761e-08	9	Bcl3
3.59539e-13	0.720474	0.206	0.019	1.15114e-08	9	Klrk1
4.17088e-13	1.41914	0.559	0.138	1.33539e-08	9	Icos
5.2988e-13	0.72942	0.412	0.079	1.69652e-08	9	Osbpl3
8.70837e-13	0.847732	0.235	0.027	2.78816e-08	9	Il2ra
1.35634e-12	1.02378	0.235	0.027	4.34259e-08	9	Gadd45g
1.68586e-12	1.22562	1	0.887	5.3976e-08	9	Gpx1
7.61106e-12	1.12715	0.971	0.895	2.43683e-07	9	Cdk2ap2
1.96584e-11	0.825273	1	0.983	6.29404e-07	9	Sh3bgrl3
2.67974e-11	0.538629	0.265	0.036	8.57972e-07	9	Bcl2a1b
2.8284e-11	1.0416	0.588	0.18	9.05568e-07	9	Glipr2
2.8565e-11	0.787777	0.294	0.048	9.14564e-07	9	Gab3
8.88892e-11	0.868114	1	0.989	2.84597e-06	9	Ly6e
1.03809e-10	1.20132	0.882	0.503	3.32364e-06	9	Blk
1.12646e-10	1.15019	0.824	0.364	3.6066e-06	9	Cd7
1.28046e-10	1.07193	0.853	0.441	4.09966e-06	9	Socs1
1.33172e-10	1.00289	0.412	0.094	4.26376e-06	9	Cd44
1.42655e-10	0.83974	0.265	0.042	4.56739e-06	9	Scpep1
1.76984e-10	0.787049	1	0.999	5.66651e-06	9	Tmsb4x
2.16484e-10	1.10728	1	0.971	6.93118e-06	9	S100a10
3.43796e-10	1.00642	0.618	0.231	1.10073e-05	9	Card19
3.95121e-10	0.634689	0.324	0.061	1.26506e-05	9	Cish
4.01858e-10	1.20163	0.676	0.261	1.28663e-05	9	Samhd1
4.66893e-10	0.663562	0.265	0.043	1.49485e-05	9	Tmem64
5.11633e-10	0.986669	0.382	0.091	1.63809e-05	9	Avpi1
1.48448e-09	1.1587	0.941	0.731	4.75285e-05	9	Tspo
1.48847e-09	0.652019	1	0.998	4.76563e-05	9	Eif1
2.6301e-09	0.758947	1	0.968	8.42079e-05	9	Cd52
3.07432e-09	0.787736	1	0.943	9.84305e-05	9	Calm1
3.86924e-09	1.17028	0.824	0.536	0.000123881	9	Rabac1
5.83727e-09	1.28117	0.971	0.715	0.000186892	9	Lgals1
6.68428e-09	0.803778	0.382	0.1	0.000214011	9	Smyd2
7.41764e-09	1.1399	0.618	0.231	0.000237491	9	H2-Q7
1.16007e-08	1.22928	0.971	0.863	0.000371418	9	Hsp90b1
1.76729e-08	1.01587	0.912	0.468	0.000565834	9	Slfn2
1.77487e-08	0.56524	0.206	0.031	0.00056826	9	Irak2
2.29367e-08	0.52087	0.265	0.048	0.000734364	9	Myo1f
2.73012e-08	0.876104	0.912	0.595	0.000874101	9	S100a13
3.13761e-08	1.05014	0.941	0.752	0.00100457	9	Vim
4.73719e-08	0.573376	0.235	0.042	0.00151671	9	Slco3a1
8.72845e-08	0.803965	0.353	0.096	0.00279459	9	Eif4ebp1
9.00708e-08	1.68634	0.559	0.259	0.0028838	9	Selenop
1.029e-07	0.689486	0.353	0.095	0.00329455	9	Entpd6
1.60609e-07	0.58257	0.324	0.079	0.00514221	9	Cers4
2.36554e-07	0.870467	0.706	0.367	0.00757373	9	Cst7
2.44596e-07	1.2548	0.794	0.498	0.00783122	9	AW112010
3.36271e-07	0.359562	1	1	0.0107664	9	Rpl30
3.38672e-07	0.934515	0.529	0.19	0.0108433	9	Podnl1
3.41409e-07	0.888258	0.824	0.464	0.0109309	9	Clec2d
3.79504e-07	0.595644	0.294	0.071	0.0121506	9	Filip1l
4.44157e-07	0.436719	0.235	0.047	0.0142206	9	Atp2b4
4.69874e-07	0.67108	0.706	0.349	0.015044	9	H2-Ke6
5.65775e-07	0.516537	1	0.999	0.0181144	9	Rps2
6.69608e-07	1.03076	0.912	0.719	0.0214388	9	Emp3
7.88746e-07	0.668596	0.559	0.237	0.0252533	9	Psen2
9.99495e-07	1.30285	0.706	0.453	0.0320008	9	Sdf2l1
1.05255e-06	0.70357	0.853	0.493	0.0336993	9	Smpdl3a
1.3014e-06	0.993638	0.882	0.728	0.0416669	9	Pdia6
1.53906e-06	0.738621	0.941	0.737	0.0492761	9	Ifngr1
1.64332e-06	0.481695	1	0.997	0.0526141	9	Itm2b
1.99251e-06	0.499937	0.206	0.041	0.063794	9	Sgms1
2.00955e-06	1.08172	0.765	0.645	0.0643398	9	Pdia4
2.74303e-06	0.383047	0.206	0.042	0.0878235	9	Fut7
2.74682e-06	1.10853	0.941	0.832	0.0879449	9	Hspa5
2.86434e-06	0.346192	1	1	0.0917077	9	Rps24
3.01936e-06	0.814571	0.912	0.797	0.0966708	9	Krtcap2
3.24631e-06	0.94803	0.853	0.563	0.103937	9	Hcst
4.08403e-06	0.750759	0.382	0.135	0.130758	9	Tasp1
4.21876e-06	0.857847	0.941	0.803	0.135072	9	Psap
4.44197e-06	0.661353	0.471	0.19	0.142219	9	Slc35c2
4.56718e-06	0.506122	0.265	0.065	0.146227	9	Nav2
4.89009e-06	0.594568	0.971	0.919	0.156566	9	Tmbim6
5.08549e-06	0.559296	1	0.953	0.162822	9	Ldha
6.61687e-06	0.510583	0.971	0.93	0.211852	9	Ppib
7.25615e-06	0.735539	0.529	0.258	0.23232	9	Rnh1
7.8248e-06	1.03148	0.5	0.22	0.250527	9	Pim2
8.44024e-06	1.21816	0.706	0.481	0.270231	9	Lgals3bp
9.69504e-06	0.568473	0.471	0.182	0.310406	9	St3gal6
9.90385e-06	0.836636	0.676	0.404	0.317092	9	Cyth4
1.17045e-05	0.734693	0.265	0.071	0.374744	9	Ly6g5b
1.33676e-05	0.30208	1	1	0.42799	9	Rps5
1.47686e-05	0.695949	0.412	0.164	0.472846	9	Mthfs
1.54132e-05	0.321485	1	0.999	0.493485	9	Rps19
1.60562e-05	0.527964	0.971	0.938	0.514072	9	Selenow
1.83815e-05	0.988058	0.706	0.488	0.588519	9	Tpst2
2.00122e-05	0.942945	0.794	0.651	0.640731	9	Sec11c
2.16975e-05	0.76259	0.765	0.558	0.694687	9	Aprt
2.17074e-05	0.880534	0.412	0.183	0.695004	9	Ass1
3.35099e-05	0.453512	1	0.993	1	9	Serf2
3.44476e-05	0.898925	0.706	0.531	1	9	Gm2a
3.70543e-05	0.803292	0.5	0.25	1	9	Glrx
3.81845e-05	0.690326	0.971	0.942	1	9	Cdc42
4.66007e-05	0.587316	0.912	0.769	1	9	Zap70
5.59319e-05	0.388931	1	0.999	1	9	Rps21
6.34549e-05	0.572994	0.941	0.809	1	9	Atp6v0e
6.39007e-05	0.675877	0.882	0.723	1	9	Emb
6.86947e-05	0.506431	0.971	0.949	1	9	Arpc1b
7.95876e-05	1.11007	0.559	0.317	1	9	Pim1
8.18483e-05	0.394472	1	0.996	1	9	Oaz1
9.2943e-05	0.622574	0.971	0.841	1	9	Psme2
9.30342e-05	0.694353	0.618	0.395	1	9	Vti1b
9.43234e-05	0.282242	1	1	1	9	Tpt1
9.65539e-05	0.570008	0.294	0.104	1	9	Krt10
9.67867e-05	0.58995	0.706	0.451	1	9	Phb
0.000101455	0.823144	0.676	0.471	1	9	Dap
0.000114606	0.72472	0.794	0.675	1	9	Calr
0.000141835	0.639641	0.353	0.141	1	9	Capn2
0.00016636	0.659073	0.941	0.841	1	9	Lsp1
0.000167596	0.935889	0.471	0.25	1	9	Odc1
0.00019025	0.682115	0.676	0.564	1	9	Stk24
0.000192139	0.567073	0.735	0.481	1	9	Hprt
0.00019829	0.740498	0.971	0.945	1	9	Pdia3
0.000203032	0.464778	1	0.964	1	9	Selplg
0.000224897	0.267197	1	1	1	9	Rplp1
0.000243553	0.522085	0.882	0.77	1	9	Prdx6
0.000299364	0.65231	0.353	0.147	1	9	Laptm4b
0.000299479	0.794596	0.471	0.25	1	9	Inpp5d
0.000311469	0.495088	1	0.966	1	9	Myl12b
0.000356366	0.623099	0.382	0.177	1	9	Agpat5
0.000364728	0.441283	1	0.989	1	9	Laptm5
0.000372823	0.568988	0.618	0.362	1	9	Ripor2
0.000406091	0.364039	1	0.996	1	9	Rpl38
0.000441883	0.801333	0.471	0.255	1	9	Mppe1
0.000442141	0.769228	0.912	0.842	1	9	Ltb
0.000463339	0.508392	0.382	0.175	1	9	Gbp2
0.00046574	0.488464	0.941	0.867	1	9	Aldoa
0.000520705	0.486292	0.941	0.775	1	9	Shisa5
0.000584119	0.34729	1	0.977	1	9	Myl6
0.000587435	0.395069	1	0.918	1	9	Cyba
0.000614733	1.14881	0.529	0.35	1	9	Pkp3
0.000650763	0.625245	0.824	0.67	1	9	Ost4
0.000653623	0.73809	0.676	0.513	1	9	Tbcb
0.000663398	0.80575	0.588	0.38	1	9	Esyt1
0.00068902	0.623001	0.765	0.61	1	9	Rexo2
0.000694825	0.511048	0.853	0.711	1	9	Tax1bp1
0.000718369	0.424861	0.882	0.885	1	9	Tpm3
0.00072895	0.506049	0.882	0.786	1	9	Psenen
0.000763236	0.636229	0.529	0.325	1	9	Slc1a5
0.000770107	0.494433	0.382	0.182	1	9	Myd88
0.000856934	0.625291	0.5	0.296	1	9	Rara
0.000861992	0.436712	0.824	0.549	1	9	5830411N06Rik
0.00088028	0.43222	0.324	0.133	1	9	Ubash3b
0.000908703	0.59421	0.735	0.601	1	9	Cst3
0.000923153	0.57525	0.735	0.584	1	9	Rapgef6
0.000947062	0.428358	1	0.992	1	9	Arhgdib
0.000977905	0.667675	0.618	0.385	1	9	Klf6
0.000984178	0.654454	0.559	0.368	1	9	Ddx21
0.00105382	0.42097	0.235	0.082	1	9	Tmem71
0.00107012	0.362706	0.941	0.919	1	9	Ndufa4
0.00109572	0.532723	0.853	0.785	1	9	Atp5g1
0.00110003	0.248375	1	0.999	1	9	Ppia
0.00126842	0.573942	0.588	0.427	1	9	Tbrg1
0.0012947	0.575321	0.588	0.381	1	9	Herpud1
0.00129778	0.591789	0.588	0.382	1	9	Cdc42ep3
0.0014769	0.528258	0.794	0.639	1	9	Timm23
0.00155473	0.333262	0.206	0.068	1	9	Prkcz
0.00157866	0.442817	0.206	0.072	1	9	Dennd4c
0.00162802	0.722511	0.735	0.652	1	9	1810058I24Rik
0.00164832	0.432533	0.353	0.166	1	9	Reep3
0.00166528	0.441546	0.971	0.964	1	9	Il2rg
0.00172315	0.486891	0.559	0.37	1	9	Smco4
0.00173104	0.585962	0.676	0.48	1	9	Xbp1
0.00178427	0.590157	0.559	0.376	1	9	Anxa5
0.00180534	0.564931	0.618	0.466	1	9	Flna
0.00185107	0.731813	0.735	0.566	1	9	Ifi47
0.00188375	0.48984	0.529	0.316	1	9	Gpr132
0.0020705	0.604251	0.676	0.526	1	9	Ech1
0.00209401	0.337795	0.235	0.086	1	9	St6galnac3
0.00212775	0.40827	0.235	0.089	1	9	Gm20559
0.00221787	0.638775	0.735	0.545	1	9	Tubb4b
0.00224596	0.500705	0.324	0.15	1	9	Lrrfip2
0.00225522	0.440376	0.853	0.824	1	9	Pomp
0.00227617	0.387947	1	0.994	1	9	Cd3g
0.00242308	0.618898	0.353	0.177	1	9	Pfkp
0.00250191	0.459337	0.265	0.106	1	9	Bmp7
0.00252095	0.386197	0.265	0.108	1	9	Dhrs7
0.0026062	0.484481	0.941	0.781	1	9	Rnasek
0.0026404	0.468201	0.735	0.644	1	9	Rer1
0.00300129	0.513467	0.441	0.252	1	9	Etv6
0.00320271	0.563002	0.647	0.483	1	9	Nhp2
0.00344452	0.614346	0.412	0.226	1	9	Fam129a
0.0034868	0.59685	0.235	0.1	1	9	Prelid2
0.00371792	0.468404	0.529	0.35	1	9	Mif4gd
0.00374298	0.431943	0.853	0.726	1	9	Vps28
0.00402532	1.5141	0.353	0.203	1	9	Cd163l1
0.00417858	0.431662	0.765	0.617	1	9	Llph
0.00422998	0.52073	0.676	0.55	1	9	Dnajb11
0.00458047	0.610993	0.441	0.274	1	9	Nop16
0.00458446	0.627312	0.441	0.282	1	9	Bola2
0.0046118	0.732793	0.529	0.393	1	9	Fkbp2
0.00476141	0.763203	0.618	0.478	1	9	Nt5c
0.00482605	0.471438	0.912	0.839	1	9	Cd47
0.00499066	0.44825	0.882	0.837	1	9	Snrpd3
0.00499981	0.48702	0.794	0.737	1	9	Nme1
0.00518221	0.560532	0.324	0.163	1	9	Akt1s1
0.00525861	0.483038	0.618	0.481	1	9	Impa1
0.00527324	0.589218	0.647	0.567	1	9	Pdcd10
0.00556384	0.2959	0.206	0.079	1	9	Ncf4
0.00563871	0.317312	0.206	0.08	1	9	Zadh2
0.0056582	0.314624	0.206	0.08	1	9	Snx14
0.0057899	0.302156	1	0.912	1	9	Cnbp
0.00586552	0.607739	0.735	0.589	1	9	Rpn2
0.00587424	0.359198	0.206	0.081	1	9	Tshz1
0.00593736	0.247017	0.971	0.963	1	9	Gng5
0.00605793	0.434401	0.882	0.834	1	9	Cox6a1
0.00608105	0.524403	0.529	0.389	1	9	Ebp
0.00622283	0.444891	0.529	0.346	1	9	Baz2a
0.00626416	0.447864	0.824	0.709	1	9	Cap1
0.00629072	0.512885	0.559	0.387	1	9	Macf1
0.00641296	0.290873	0.265	0.118	1	9	Ddx28
0.00641577	0.509453	0.471	0.296	1	9	Rasa3
0.00646372	0.602667	0.5	0.342	1	9	Plp2
0.00653613	0.570691	0.235	0.107	1	9	Ahcyl2
0.00660736	0.373622	0.206	0.083	1	9	Pip4p2
0.00661974	0.4828	0.676	0.584	1	9	Ptpn1
0.00663808	0.53287	0.5	0.339	1	9	Psme3
0.00671573	0.467211	0.735	0.58	1	9	Wdr83os
0.0067893	0.480726	0.5	0.328	1	9	Efhd2
0.00682652	0.281197	0.353	0.169	1	9	Cd226
0.00688964	0.345753	0.235	0.096	1	9	Plekhf1
0.00704515	0.638307	0.824	0.689	1	9	Cd82
0.0071059	0.66652	0.265	0.131	1	9	Ugp2
0.00736458	0.5732	0.412	0.244	1	9	S1pr4
0.00741489	0.558647	0.559	0.4	1	9	Usf2
0.0076746	0.551655	0.294	0.152	1	9	Spryd3
0.0077692	0.419352	0.265	0.122	1	9	Prkx
0.00800434	0.504934	0.471	0.328	1	9	Mia2
0.00826207	0.361774	0.206	0.084	1	9	Irak4
0.00827804	0.348946	0.794	0.617	1	9	Fkbp4
0.00831732	0.348192	0.971	0.818	1	9	Prdx1
0.00837358	0.378335	0.676	0.529	1	9	M6pr
0.00853681	0.483199	0.529	0.36	1	9	Sat1
0.00869216	0.646934	0.529	0.418	1	9	Snx1
0.00869411	0.517872	0.382	0.223	1	9	Ehd3
0.00914719	0.46057	0.882	0.722	1	9	Ndufb7
0.00925833	0.284788	1	0.984	1	9	Clic1
0.00928378	0.348721	0.912	0.775	1	9	Cytip
0.00940856	0.448104	0.647	0.459	1	9	Tnfaip8l2
0.00946474	0.396211	0.382	0.216	1	9	Hdhd5
0.00950973	0.391022	0.265	0.129	1	9	Ecpas
0.00978365	0.516573	0.471	0.307	1	9	Lpcat3
0.00991868	0.600387	0.853	0.8	1	9	Manf
2.09397e-160	1.99482	0.619	0.009	6.70426e-156	10	Eomes
6.25585e-144	1.5504	0.357	0.001	2.00294e-139	10	Itgad
7.44241e-103	1.17166	0.238	0	2.38284e-98	10	Ugt1a7c
8.5575e-84	1.76116	0.571	0.023	2.73985e-79	10	Slamf7
8.04466e-78	3.73175	0.786	0.057	2.57566e-73	10	Ccl5
2.02046e-76	1.9377	0.405	0.011	6.46891e-72	10	Klre1
2.09844e-60	1.1767	0.286	0.006	6.71858e-56	10	Car2
1.12489e-56	1.11945	0.31	0.009	3.60157e-52	10	Cd55
8.43897e-53	1.70726	0.571	0.043	2.70191e-48	10	Prr5l
1.10035e-50	1.64107	0.548	0.041	3.52299e-46	10	H2-Q6
1.69483e-48	1.30894	0.405	0.022	5.42633e-44	10	Crtam
4.02846e-47	1.92695	0.5	0.038	1.28979e-42	10	Ddc
1.16407e-44	2.07161	0.286	0.01	3.72701e-40	10	Klrc1
9.71505e-41	0.99256	0.31	0.014	3.11047e-36	10	C1ql3
2.22944e-38	1.626	0.381	0.026	7.13801e-34	10	Cldn10
1.19741e-32	2.5105	0.905	0.244	3.83375e-28	10	Il2rb
4.57598e-30	0.806549	0.238	0.012	1.46509e-25	10	Gm28942
8.9443e-28	3.77194	0.929	0.359	2.8637e-23	10	Cd7
3.54724e-27	1.5504	0.548	0.085	1.13572e-22	10	Adgre5
4.22787e-27	0.974174	0.262	0.017	1.35364e-22	10	Ccrl2
1.77602e-26	1.3326	0.405	0.045	5.68629e-22	10	Prdm16
4.87888e-26	0.544261	0.214	0.011	1.56207e-21	10	Ncald
1.1531e-25	1.34921	0.571	0.095	3.69189e-21	10	Pglyrp1
3.57817e-24	2.10203	0.786	0.226	1.14562e-19	10	H2-Q7
7.829e-23	2.05117	1	0.83	2.50661e-18	10	H2-K1
3.61926e-21	1.08949	0.214	0.015	1.15878e-16	10	Slc12a2
6.77943e-21	0.701013	0.238	0.019	2.17057e-16	10	1810006J02Rik
8.05568e-21	1.70597	1	0.896	2.57919e-16	10	H2-D1
1.81965e-20	1.68195	0.548	0.108	5.82598e-16	10	Ahnak
2.21194e-19	1.80721	0.738	0.22	7.08198e-15	10	Gimap3
4.93624e-18	1.28299	0.976	0.876	1.58044e-13	10	Ptprc
1.71077e-17	0.883078	0.262	0.028	5.47737e-13	10	Tigit
4.41358e-17	1.14039	1	0.926	1.4131e-12	10	Lck
6.10609e-17	1.9903	0.762	0.313	1.95499e-12	10	Itga4
8.05985e-17	1.3923	0.69	0.23	2.58052e-12	10	Plaat3
9.98077e-17	0.967978	0.31	0.042	3.19554e-12	10	Zeb2
2.65652e-15	1.3106	0.524	0.138	8.50538e-11	10	Ift80
5.19364e-15	1.55806	0.952	0.603	1.66285e-10	10	Ms4a4b
5.8552e-15	0.711333	0.262	0.034	1.87466e-10	10	Zcchc18
6.85724e-15	1.41773	0.571	0.173	2.19548e-10	10	Rras2
7.58292e-15	1.284	0.214	0.022	2.42782e-10	10	Klrb1c
8.00062e-15	0.761114	0.238	0.028	2.56156e-10	10	Sidt1
1.35759e-14	0.795226	0.286	0.041	4.34661e-10	10	Sept4
1.38503e-14	1.06712	0.381	0.072	4.43445e-10	10	Trpm1
1.86788e-14	1.3487	0.833	0.425	5.98041e-10	10	Prr13
2.51739e-14	1.04252	0.31	0.051	8.05992e-10	10	Hdgfl3
3.06444e-14	1.51441	0.619	0.216	9.8114e-10	10	Cd9
5.3495e-14	1.44479	0.714	0.313	1.71275e-09	10	Pim1
6.9998e-14	1.67104	0.905	0.888	2.24113e-09	10	Dad1
7.34912e-14	1.43135	0.929	0.736	2.35297e-09	10	Zyx
7.86169e-14	0.683554	0.262	0.037	2.51708e-09	10	Gm17745
2.28126e-13	1.43189	0.905	0.666	7.30392e-09	10	Itgb2
8.4156e-12	1.11937	0.857	0.594	2.69442e-07	10	Zfp36l1
8.80056e-12	1.04487	0.476	0.138	2.81767e-07	10	Il10rb
8.82156e-12	1.4697	0.833	0.626	2.8244e-07	10	Reep5
1.95613e-11	1.08007	0.238	0.037	6.26293e-07	10	Serpine2
2.61074e-11	1.09169	0.857	0.74	8.3588e-07	10	Sri
5.84677e-11	1.38065	0.286	0.055	1.87196e-06	10	Nr4a2
5.95104e-11	1.25393	0.762	0.462	1.90534e-06	10	Prkch
7.28521e-11	1.41367	0.738	0.358	2.33251e-06	10	Ikzf3
1.02694e-10	1.456	0.714	0.395	3.28796e-06	10	Txk
1.51271e-10	1.35952	0.786	0.464	4.84324e-06	10	Clec2d
1.60793e-10	1.48255	0.667	0.356	5.14811e-06	10	Sat1
2.45775e-10	1.59531	0.5	0.164	7.86897e-06	10	Nr4a1
4.48695e-10	0.770656	0.286	0.06	1.43659e-05	10	Gstm1
6.79516e-10	1.31626	0.738	0.466	2.17561e-05	10	Acadl
7.07723e-10	1.30203	0.333	0.083	2.26592e-05	10	Cd200
8.17853e-10	1.40298	0.548	0.222	2.61852e-05	10	Cd160
9.66178e-10	0.677544	0.333	0.078	3.09341e-05	10	Cers4
1.59393e-09	1.13368	0.81	0.544	5.10327e-05	10	Vgll4
2.00377e-09	0.701764	0.262	0.052	6.41547e-05	10	Lysmd2
2.71591e-09	1.16894	0.881	0.719	8.69554e-05	10	Emp3
2.72469e-09	0.610736	0.262	0.053	8.72364e-05	10	Lyn
2.90056e-09	1.31872	0.524	0.222	9.28673e-05	10	Mfsd10
3.2736e-09	1.14404	0.595	0.29	0.000104811	10	Raf1
4.13939e-09	1.04909	0.619	0.26	0.000132531	10	Samhd1
4.27948e-09	0.84569	1	1	0.000137016	10	Malat1
5.03585e-09	1.15908	0.881	0.748	0.000161233	10	Apbb1ip
7.48412e-09	0.91369	0.262	0.058	0.000239619	10	Baiap3
7.66799e-09	0.837803	0.976	0.889	0.000245506	10	S100a11
8.78702e-09	1.14286	0.857	0.634	0.000281334	10	Smc4
8.8881e-09	1.15438	0.405	0.13	0.00028457	10	Ubash3b
1.00269e-08	0.458971	1	1	0.000321032	10	Actb
1.22937e-08	0.683779	1	0.948	0.000393608	10	Arpc1b
1.6157e-08	1.03043	0.69	0.409	0.0005173	10	Ndfip2
1.67755e-08	0.483137	1	0.998	0.000537101	10	Eif1
1.83929e-08	1.12266	0.333	0.093	0.000588885	10	Ifitm10
2.53726e-08	0.542492	0.238	0.047	0.000812354	10	Lgals3
2.56e-08	1.30693	0.738	0.572	0.000819634	10	Cd48
3.45003e-08	0.657153	1	0.999	0.0011046	10	Tmsb4x
3.58508e-08	0.915971	0.881	0.817	0.00114784	10	Jak1
4.77392e-08	1.08278	0.905	0.706	0.00152847	10	Pdcd1
6.49317e-08	0.985962	0.452	0.175	0.00207892	10	Lfng
1.41392e-07	0.63016	1	0.928	0.00452696	10	H2afz
1.53532e-07	0.916329	0.929	0.775	0.00491564	10	Shisa5
1.58899e-07	1.28426	0.714	0.537	0.00508747	10	Ostf1
1.72339e-07	0.542402	1	0.993	0.00551779	10	Serf2
2.62318e-07	0.842231	0.476	0.198	0.00839862	10	Ptms
7.73615e-07	0.939873	0.81	0.753	0.0247688	10	Tagln2
8.17876e-07	1.13059	0.429	0.187	0.0261859	10	Epcam
9.13888e-07	0.944853	0.405	0.155	0.02926	10	Elk3
1.40515e-06	0.580032	0.929	0.736	0.0449886	10	Ifngr1
1.45939e-06	0.3992	1	1	0.0467253	10	Pfn1
1.48117e-06	0.78651	0.81	0.747	0.0474226	10	Sqstm1
1.69311e-06	0.77671	0.881	0.744	0.0542083	10	Kmt2e
1.75104e-06	0.705305	0.262	0.072	0.0560632	10	Gm26740
1.81637e-06	0.886177	0.881	0.92	0.0581549	10	Cyba
1.88237e-06	1.00384	0.5	0.258	0.0602679	10	Rnh1
2.38911e-06	1.15045	0.619	0.452	0.0764922	10	Ifnar2
2.69489e-06	0.520634	0.214	0.052	0.0862824	10	Dennd4a
2.80967e-06	1.04505	0.333	0.117	0.0899571	10	Chchd10
3.21379e-06	0.738868	0.31	0.106	0.102896	10	Tnfrsf1b
3.90152e-06	0.901648	0.31	0.108	0.124915	10	Zfp52
4.85428e-06	0.527659	0.31	0.096	0.155419	10	Tnfrsf9
5.19233e-06	0.95339	0.595	0.368	0.166243	10	Plec
6.16797e-06	0.586551	0.952	0.919	0.19748	10	Tmbim6
7.06958e-06	0.906035	0.548	0.326	0.226347	10	Fbxo9
7.42571e-06	0.516275	0.214	0.056	0.237749	10	Inpp5f
7.45266e-06	0.932257	0.667	0.494	0.238612	10	Rbms1
7.77594e-06	0.925356	0.714	0.55	0.248962	10	Gimap5
8.9253e-06	0.636533	0.286	0.094	0.285761	10	Parp8
1.105e-05	0.650158	0.333	0.129	0.353786	10	BC035044
1.23647e-05	0.649255	0.262	0.084	0.395881	10	Camkmt
1.23801e-05	1.0458	0.643	0.506	0.396373	10	Tprgl
1.33098e-05	0.812381	0.452	0.214	0.426139	10	Id2
1.34083e-05	0.778888	0.214	0.058	0.429292	10	Rflnb
1.46226e-05	0.64344	0.357	0.142	0.468172	10	Phc3
1.49004e-05	0.522848	0.952	0.942	0.477067	10	Cdc42
1.51724e-05	0.526666	1	0.962	0.485776	10	Gng5
1.53024e-05	0.516987	1	0.998	0.489938	10	Cd3e
1.54543e-05	0.502359	1	0.988	0.4948	10	B2m
2.12955e-05	0.813784	0.667	0.508	0.681819	10	Vamp4
2.13172e-05	0.690173	0.571	0.35	0.682512	10	Fibp
2.21173e-05	0.768085	0.429	0.212	0.70813	10	Fam174a
2.38427e-05	0.634023	0.857	0.698	0.763373	10	Bin2
2.86592e-05	1.26659	0.69	0.499	0.917581	10	AW112010
3.15931e-05	0.718455	0.381	0.174	1	10	Rab3ip
3.46577e-05	0.782712	0.714	0.519	1	10	Itm2c
3.5231e-05	0.633914	0.31	0.12	1	10	Agfg1
3.76069e-05	0.682367	0.238	0.076	1	10	Tec
3.82056e-05	0.618712	0.262	0.091	1	10	Prrc1
4.47883e-05	0.619942	0.881	0.848	1	10	Calm2
4.50036e-05	0.72463	0.738	0.544	1	10	Tubb4b
4.67123e-05	0.706637	0.405	0.198	1	10	Sh2d3c
4.83277e-05	0.907009	0.333	0.137	1	10	Tuba1c
4.84652e-05	0.399284	0.905	0.964	1	10	Arpc2
5.65685e-05	0.660671	0.214	0.062	1	10	Cish
5.68218e-05	0.986124	0.738	0.582	1	10	Anxa2
5.72046e-05	0.727504	0.405	0.201	1	10	Ak3
5.77075e-05	0.592507	0.833	0.802	1	10	Gabarapl2
6.04789e-05	0.583522	0.619	0.387	1	10	Stat4
6.39777e-05	0.599378	0.881	0.759	1	10	Sp100
6.42331e-05	0.636502	0.238	0.078	1	10	Hdac4
6.57687e-05	0.425242	1	0.997	1	10	Actg1
8.32479e-05	0.628076	0.762	0.674	1	10	Fgfr1op2
8.4642e-05	0.741697	0.643	0.491	1	10	Irf2
9.61322e-05	0.939583	0.452	0.256	1	10	Ppm1b
9.68561e-05	0.760871	0.738	0.67	1	10	Vasp
9.96144e-05	0.85599	0.333	0.147	1	10	Aim2
0.000117772	0.673662	0.905	0.867	1	10	Ctsd
0.000164042	0.63909	0.262	0.098	1	10	Gm30054
0.000188887	0.890075	0.524	0.355	1	10	Tnfrsf18
0.000198088	0.626233	0.762	0.659	1	10	Ssu72
0.00020151	0.718356	0.333	0.151	1	10	Nek7
0.000202527	0.694141	0.286	0.117	1	10	Itgav
0.000210648	0.367947	0.905	0.929	1	10	Myl12a
0.000218957	0.652377	0.714	0.524	1	10	Evl
0.000226002	0.724698	0.786	0.734	1	10	Tspo
0.000274511	0.646045	0.5	0.293	1	10	Tsc22d3
0.000276504	0.809405	0.262	0.107	1	10	Traf1
0.000291965	0.519181	0.214	0.074	1	10	Hgsnat
0.000304317	0.552411	0.238	0.089	1	10	Lyst
0.000328542	0.408123	0.952	0.944	1	10	Calm1
0.000328793	0.697081	0.548	0.434	1	10	Gps2
0.000334832	0.800822	0.381	0.203	1	10	Anxa7
0.000341056	0.491464	0.833	0.74	1	10	Puf60
0.00035415	0.835203	0.476	0.301	1	10	Bri3
0.000375287	1.30672	0.405	0.221	1	10	Pim2
0.000378275	0.621068	0.762	0.632	1	10	Mbnl1
0.000410715	0.839428	0.5	0.323	1	10	Cd84
0.000417382	0.483392	0.238	0.091	1	10	Mtmr6
0.000417599	0.631577	0.714	0.665	1	10	Bcap31
0.00049172	0.680268	0.69	0.57	1	10	Tcf3
0.000523697	0.89751	0.524	0.366	1	10	Resf1
0.000523893	0.63589	0.31	0.15	1	10	B3gat3
0.000563935	0.651342	0.405	0.233	1	10	Terf1
0.000577096	0.438861	0.976	0.966	1	10	Myl12b
0.000621028	0.797934	0.667	0.567	1	10	Dock10
0.00064092	0.579145	0.548	0.398	1	10	Nr1h2
0.000654713	0.419148	0.976	0.906	1	10	Cnn2
0.000676327	0.672629	0.643	0.442	1	10	Cd2
0.000689162	0.705231	0.5	0.339	1	10	Hsdl2
0.00077516	0.414588	0.214	0.079	1	10	Plekha1
0.000806444	0.631646	0.429	0.259	1	10	Cpne3
0.00082836	0.744825	0.381	0.21	1	10	Adora2a
0.000992446	0.743026	0.429	0.265	1	10	Rsu1
0.00102408	0.766088	0.595	0.498	1	10	Ap3b1
0.00103269	0.546125	0.214	0.084	1	10	Tbc1d2b
0.00103317	0.947288	0.548	0.438	1	10	Otulinl
0.00104861	0.599831	0.262	0.114	1	10	Nsg2
0.0012094	0.488221	0.238	0.1	1	10	Zfp692
0.00121272	0.632425	0.5	0.338	1	10	Epsti1
0.00121825	0.620202	0.667	0.601	1	10	Rac1
0.00123526	0.968832	0.595	0.479	1	10	Ccnl1
0.00127683	0.621244	0.667	0.618	1	10	Wasf2
0.00138128	0.802075	0.381	0.237	1	10	Cndp2
0.00138564	0.577117	0.786	0.788	1	10	Dnajc3
0.00146353	0.498707	0.738	0.727	1	10	Scp2
0.00148709	0.654144	0.643	0.542	1	10	Lta4h
0.00150935	0.82454	0.381	0.226	1	10	Cblb
0.00151286	0.376825	0.905	0.888	1	10	Gabarap
0.00153554	0.652054	0.31	0.159	1	10	Cfl2
0.0015988	0.718836	0.5	0.351	1	10	Lrmp
0.00163748	0.381521	0.929	0.91	1	10	Elob
0.00168982	0.587824	0.333	0.172	1	10	Galnt2
0.00177661	0.640865	0.571	0.438	1	10	Rnaseh2c
0.00178818	0.587824	0.762	0.704	1	10	Gimap1
0.00180379	0.538769	0.738	0.719	1	10	Sdcbp
0.00183974	0.625396	0.381	0.223	1	10	Nckap1l
0.00186394	0.660144	0.524	0.412	1	10	Tuba1a
0.00194901	0.670452	0.429	0.267	1	10	Dusp5
0.00195497	0.597001	0.524	0.381	1	10	Tpi1
0.00196313	0.682448	0.571	0.483	1	10	Glipr1
0.00199599	0.466632	0.262	0.122	1	10	Nsmaf
0.0022333	0.676056	0.571	0.448	1	10	Polr2f
0.00234874	0.792441	0.381	0.235	1	10	Zbtb20
0.00248481	0.896141	0.595	0.49	1	10	Tpst2
0.00249704	0.415372	0.714	0.609	1	10	Rbbp7
0.00252029	1.19608	0.476	0.34	1	10	Itm2a
0.00255039	0.483737	0.833	0.806	1	10	H2afj
0.00265213	0.460987	1	1	1	10	Gm42418
0.00280705	0.588425	0.333	0.187	1	10	Abr
0.00303724	0.585171	0.357	0.209	1	10	Fdx1
0.00328197	0.592625	0.286	0.143	1	10	Mirt1
0.00335989	0.576741	0.286	0.147	1	10	Mpv17
0.00336097	0.326327	0.976	0.978	1	10	Myl6
0.00353899	0.581167	0.31	0.172	1	10	Plin2
0.00362029	0.700085	0.452	0.327	1	10	Itsn2
0.00362497	0.338048	0.214	0.09	1	10	Ick
0.00367291	0.638103	0.571	0.466	1	10	Flna
0.00375654	0.46175	0.81	0.84	1	10	Atp6v1f
0.00377032	0.33853	0.952	0.955	1	10	Atp5e
0.00380305	0.485543	0.833	0.79	1	10	Gimap6
0.00404299	0.485757	0.238	0.108	1	10	Tnfsf10
0.00405224	0.704506	0.357	0.233	1	10	Zfand3
0.00414931	0.555303	0.333	0.195	1	10	Sfxn3
0.00420304	0.713093	0.5	0.375	1	10	Trat1
0.00426828	0.685193	0.571	0.489	1	10	Sptbn1
0.00443792	0.661841	0.381	0.243	1	10	0610030E20Rik
0.00453203	0.520465	0.619	0.565	1	10	Stk24
0.00474331	0.65562	0.452	0.327	1	10	Arrdc1
0.0047838	0.495773	0.381	0.238	1	10	Zfp260
0.00487506	0.601042	0.357	0.219	1	10	Cdk17
0.00489706	0.462	0.452	0.305	1	10	Glul
0.00561865	0.640171	0.214	0.1	1	10	Rad54l2
0.00613418	0.613659	0.5	0.404	1	10	Fnta
0.00640072	0.494109	0.81	0.839	1	10	Rbx1
0.00652055	0.701095	0.738	0.727	1	10	Cyb5a
0.00668426	0.628587	0.381	0.245	1	10	Herc2
0.00691038	0.399165	0.881	0.833	1	10	Ypel3
0.00715156	0.480583	0.714	0.711	1	10	Cap1
0.00717066	0.491109	0.643	0.593	1	10	H2-T22
0.00757471	0.611683	0.31	0.178	1	10	Ccdc50
0.00786524	0.531389	0.524	0.442	1	10	Numa1
0.007916	0.488758	0.619	0.56	1	10	Iqgap1
0.00834622	0.565211	0.524	0.434	1	10	Dnajc9
0.00952216	0.643888	0.333	0.215	1	10	Tmem181a
0.00962888	0.532965	0.714	0.66	1	10	AI467606
0.00974467	0.623429	0.548	0.475	1	10	Anxa11
2.11175e-221	1.99233	0.737	0.006	6.7612e-217	11	Cxcr3
2.49326e-202	2.82384	0.737	0.008	7.98268e-198	11	Klrk1
2.83753e-177	2.99366	0.895	0.021	9.08493e-173	11	Klrd1
2.41761e-170	2.39883	0.737	0.012	7.74046e-166	11	Klrb1c
2.95436e-152	1.8623	0.474	0.003	9.45897e-148	11	Gzmb
2.47611e-141	1.87343	0.395	0.002	7.92777e-137	11	Klra5
5.99863e-134	2.26204	0.395	0.002	1.92058e-129	11	Klra9
1.12982e-129	3.21619	0.842	0.03	3.61735e-125	11	Xcl1
1.91058e-119	1.17826	0.342	0.002	6.1171e-115	11	Klrc2
2.41041e-116	0.87381	0.316	0.001	7.71741e-112	11	Itga1
3.37675e-89	2.49585	0.421	0.008	1.08114e-84	11	Klrc1
5.89455e-87	3.1908	0.474	0.012	1.88726e-82	11	Ly6c2
1.05056e-76	1.15463	0.316	0.005	3.36359e-72	11	Fasl
7.85872e-76	0.851492	0.289	0.004	2.51613e-71	11	Lrrk1
1.08576e-69	1.52991	0.553	0.025	3.47627e-65	11	Slamf7
1.71076e-56	1.56276	0.368	0.012	5.47733e-52	11	Klre1
3.51154e-55	1.85723	0.526	0.031	1.12429e-50	11	Bcl2a1b
9.10129e-54	1.03223	0.237	0.004	2.91396e-49	11	Klrb1f
8.92785e-52	1.2829	0.395	0.017	2.85843e-47	11	Tbx21
2.02175e-50	1.53797	0.579	0.041	6.47304e-46	11	H2-Q6
6.37245e-48	0.65408	0.237	0.005	2.04027e-43	11	Samd3
9.3988e-47	0.773545	0.263	0.007	3.00921e-42	11	Ctla2b
2.43998e-44	1.74339	0.763	0.092	7.8121e-40	11	Pglyrp1
4.46063e-44	1.38043	0.395	0.021	1.42816e-39	11	Fgl2
1.14471e-40	1.18138	0.5	0.04	3.66502e-36	11	Gm19585
4.02985e-39	0.773337	0.289	0.012	1.29024e-34	11	Il18rap
1.63034e-38	2.5288	0.5	0.043	5.21985e-34	11	Fcer1g
3.03221e-37	2.02501	0.289	0.013	9.70824e-33	11	Klra1
3.48545e-37	2.01947	0.737	0.106	1.11594e-32	11	Ahnak
5.18726e-32	2.8915	0.868	0.206	1.6608e-27	11	Id2
7.48787e-32	1.57605	0.447	0.042	2.39739e-27	11	Ctla2a
9.61909e-31	1.12847	0.289	0.016	3.07974e-26	11	Gm2682
3.62248e-29	0.885968	0.237	0.011	1.15981e-24	11	Hopx
3.99896e-25	1.93055	0.868	0.247	1.28035e-20	11	Il2rb
1.22027e-24	0.912806	0.289	0.022	3.90695e-20	11	Adam19
9.91349e-24	0.915401	0.289	0.023	3.174e-19	11	Cd40lg
1.30534e-23	0.979576	0.447	0.056	4.17931e-19	11	Jaml
3.82268e-21	1.51965	0.816	0.22	1.22391e-16	11	Gimap3
7.39311e-21	2.86199	0.921	0.495	2.36705e-16	11	AW112010
7.9598e-21	0.739153	0.211	0.013	2.54849e-16	11	2900026A02Rik
1.6239e-20	1.17069	0.526	0.09	5.19925e-16	11	Ifitm10
1.74698e-20	2.01867	0.921	0.361	5.5933e-16	11	Cd7
2.45323e-20	1.98609	0.974	0.533	7.8545e-16	11	Ctsw
3.9443e-20	1.93508	1	0.831	1.26285e-15	11	H2-K1
4.94429e-20	1.10294	0.368	0.046	1.58301e-15	11	Myo1f
1.77555e-19	1.90709	0.974	0.785	5.68478e-15	11	Nkg7
2.19015e-19	0.52445	0.211	0.014	7.01219e-15	11	Gm4070
2.3954e-19	1.72459	0.763	0.227	7.66934e-15	11	H2-Q7
4.34597e-19	0.953617	0.5	0.087	1.39145e-14	11	Adgre5
6.27052e-19	1.55878	1	0.896	2.00763e-14	11	H2-D1
3.6358e-18	1.55651	0.816	0.321	1.16408e-13	11	Efhd2
3.74267e-18	1.06523	0.368	0.049	1.19829e-13	11	Dennd4a
4.19415e-18	0.660229	0.263	0.025	1.34284e-13	11	Slfn1
3.89372e-17	0.531984	0.263	0.026	1.24665e-12	11	Adgrg5
1.2972e-16	1.68506	1	0.774	4.15326e-12	11	Shisa5
5.12257e-16	3.36235	0.395	0.066	1.64009e-11	11	Ccl5
5.96567e-16	1.72346	0.632	0.165	1.91003e-11	11	Cxcr6
1.51291e-15	2.04574	0.763	0.298	4.8439e-11	11	Il7r
2.00174e-15	1.78832	0.711	0.254	6.40898e-11	11	Capg
2.92175e-15	1.13308	0.526	0.123	9.35456e-11	11	Litaf
5.59646e-15	0.833064	0.211	0.02	1.79182e-10	11	Rln3
1.14535e-14	1.68567	0.632	0.174	3.66706e-10	11	Ifi27l2a
2.68586e-14	0.716868	0.289	0.038	8.59932e-10	11	Il18r1
2.92514e-14	0.477926	0.211	0.021	9.36542e-10	11	Arsb
3.03152e-13	0.590808	0.237	0.028	9.70601e-09	11	Sidt1
3.39362e-13	1.15545	0.974	0.858	1.08654e-08	11	Fxyd5
5.02244e-13	0.740824	1	0.999	1.60803e-08	11	Rps21
6.21287e-13	1.09785	0.368	0.07	1.98917e-08	11	Gm26740
1.76718e-12	1.2018	0.579	0.182	5.65797e-08	11	Inpp4b
2.0896e-12	1.31439	0.921	0.561	6.69028e-08	11	Hcst
4.21099e-12	1.60107	0.632	0.221	1.34823e-07	11	Cd160
1.03171e-11	0.999337	0.289	0.046	3.30323e-07	11	Lgals3
4.28957e-11	0.777915	1	0.983	1.37339e-06	11	Sh3bgrl3
5.37374e-11	0.660159	1	0.996	1.72051e-06	11	Rpl38
7.18707e-11	0.908848	0.579	0.197	2.30109e-06	11	Chn2
1.63052e-10	1.05239	1	0.968	5.22043e-06	11	Cd52
2.11325e-10	0.585472	0.237	0.037	6.766e-06	11	Il12rb2
4.22362e-10	1.26905	0.895	0.605	1.35228e-05	11	Ms4a4b
6.72378e-10	1.14246	0.737	0.365	2.15275e-05	11	Cst7
9.06306e-10	0.518237	0.211	0.031	2.90172e-05	11	Irak2
1.08887e-09	0.976093	0.947	0.89	3.48622e-05	11	S100a11
1.13016e-09	0.382667	1	1	3.61844e-05	11	Rpl13
2.76054e-09	0.400303	1	1	8.83841e-05	11	Rps24
6.46988e-09	1.06776	0.974	0.84	0.000207146	11	Ltb
2.17463e-08	0.861647	0.316	0.077	0.00069625	11	Ncf4
2.80464e-08	0.335771	1	1	0.000897963	11	Rpl9
2.92894e-08	0.991538	0.605	0.286	0.000937759	11	Spn
1.15999e-07	0.692047	0.316	0.084	0.00371393	11	Sytl3
1.52956e-07	0.529131	0.263	0.058	0.0048972	11	Rflnb
1.57053e-07	0.898109	0.789	0.518	0.00502837	11	Itm2c
1.80088e-07	0.839327	0.368	0.117	0.00576589	11	AU020206
1.84971e-07	0.67896	0.289	0.073	0.00592221	11	Padi2
2.7981e-07	0.393781	1	0.999	0.00895869	11	Rps23
3.83443e-07	0.345577	1	1	0.0122767	11	Tpt1
3.85593e-07	1.06993	0.579	0.292	0.0123455	11	Syngr2
5.86779e-07	0.786692	0.895	0.868	0.0187869	11	Ctsd
6.03741e-07	0.825016	0.737	0.435	0.01933	11	Rnaseh2c
6.40131e-07	0.43871	0.211	0.043	0.0204951	11	Crybg1
6.9198e-07	0.297249	1	1	0.0221551	11	Rps7
7.63167e-07	0.368777	1	1	0.0244343	11	Rps5
7.77451e-07	0.648929	0.421	0.14	0.0248916	11	Icos
8.28451e-07	0.87668	0.895	0.694	0.0265245	11	B4galnt1
8.47547e-07	0.560109	1	0.988	0.0271359	11	B2m
9.23063e-07	0.881303	0.5	0.223	0.0295537	11	Mfsd10
9.38992e-07	0.439158	0.237	0.053	0.0300637	11	Lysmd2
9.51161e-07	0.723741	0.447	0.165	0.0304533	11	Fam102a
1.18671e-06	0.576308	0.237	0.055	0.0379948	11	Apol7e
1.38479e-06	0.549647	0.395	0.131	0.0443369	11	Ubash3b
2.2119e-06	0.497921	0.289	0.079	0.0708185	11	Gm14029
2.3885e-06	0.57374	1	0.966	0.0764726	11	Myl12b
3.25269e-06	0.747436	0.895	0.732	0.104141	11	Tspo
3.26582e-06	1.43828	0.605	0.343	0.104562	11	S100a6
3.28207e-06	0.390961	1	1	0.105082	11	Rpl30
3.28939e-06	0.789135	0.763	0.536	0.105316	11	Ostf1
4.94956e-06	0.766087	0.474	0.202	0.15847	11	Rgs1
5.002e-06	0.82122	0.632	0.347	0.160149	11	Pkp3
5.19234e-06	0.609316	0.289	0.084	0.166243	11	Zbtb16
5.35111e-06	0.900232	0.605	0.337	0.171327	11	Epsti1
5.59069e-06	0.716028	0.447	0.198	0.178997	11	Nup210
6.3479e-06	0.847694	0.526	0.261	0.203241	11	Atp2b1
6.35677e-06	0.465547	1	0.993	0.203525	11	Rpl3
7.00429e-06	0.630171	0.263	0.074	0.224256	11	Sgk1
7.30665e-06	0.459232	0.342	0.112	0.233937	11	Hvcn1
7.32258e-06	0.804426	0.658	0.36	0.234447	11	Ikzf3
7.80595e-06	0.411478	0.211	0.048	0.249923	11	Rarg
7.84578e-06	0.606823	0.789	0.523	0.251198	11	Evl
8.26899e-06	0.877013	0.711	0.463	0.264748	11	Gimap4
1.02562e-05	0.752277	0.368	0.141	0.328374	11	Il10rb
1.03337e-05	0.575512	1	0.995	0.330855	11	Fth1
1.04574e-05	0.474159	1	0.999	0.334816	11	Tmsb4x
1.13937e-05	0.513224	1	0.999	0.364791	11	Rps2
1.29173e-05	0.397557	0.211	0.053	0.413574	11	Pdcd1lg2
1.34323e-05	0.279047	1	1	0.430063	11	Rpl27a
1.35469e-05	0.455124	1	1	0.433731	11	Rpsa
1.42525e-05	0.479561	1	0.977	0.456321	11	Myl6
1.42798e-05	0.610171	0.342	0.12	0.457195	11	Ifi208
1.66987e-05	0.587848	0.395	0.154	0.534643	11	Hsd11b1
2.0365e-05	0.71213	0.711	0.429	0.652026	11	Prr13
2.20163e-05	0.658871	0.921	0.867	0.704895	11	Aldoa
2.305e-05	0.701467	0.5	0.235	0.737993	11	Plaat3
2.44381e-05	0.403119	1	0.996	0.782435	11	Rps18
2.57593e-05	0.570122	0.237	0.067	0.824735	11	Gpr68
2.6005e-05	0.350017	1	1	0.832603	11	Eef1a1
4.4083e-05	0.641593	0.421	0.177	1	11	Lfng
4.79347e-05	0.534878	0.263	0.086	1	11	Serpinb9
4.83861e-05	0.630294	1	1	1	11	Gm42418
5.61397e-05	0.649178	0.474	0.238	1	11	Psen2
6.13774e-05	0.524246	1	0.989	1	11	Ly6e
6.62825e-05	0.531304	0.263	0.088	1	11	Nfkb2
8.34948e-05	0.300986	1	0.999	1	11	Rpl37
8.64459e-05	0.713652	0.868	0.746	1	11	Btg1
8.822e-05	0.451063	0.237	0.074	1	11	Hgsnat
8.88757e-05	0.514458	0.921	0.84	1	11	Myh9
9.42881e-05	0.422162	0.211	0.059	1	11	Baiap3
9.72534e-05	0.376142	1	0.998	1	11	Eif1
0.000106038	0.657444	0.974	0.907	1	11	Srgn
0.000113599	0.262885	1	1	1	11	Rpl23
0.000122059	0.574499	0.395	0.176	1	11	Pfkp
0.000124047	0.529166	0.263	0.09	1	11	Lpcat4
0.000135403	0.634928	0.842	0.58	1	11	Anxa2
0.000144457	0.567375	0.947	0.919	1	11	Cyba
0.000166232	0.371726	1	0.997	1	11	Rps27
0.000167188	0.239115	1	1	1	11	Rps16
0.000167325	1.36904	0.395	0.182	1	11	Ly6a
0.000201766	0.255038	1	1	1	11	Rpl19
0.00021601	0.379465	0.211	0.064	1	11	Ppp3cc
0.000242145	0.615681	0.842	0.844	1	11	Psme2
0.000266287	0.477397	1	0.995	1	11	Rpl14
0.000306557	0.65936	0.395	0.184	1	11	Itgae
0.000320796	0.493005	0.789	0.565	1	11	Ifi47
0.000356525	0.675806	0.447	0.239	1	11	Bin1
0.000373408	0.601216	0.289	0.121	1	11	Orai3
0.000434827	0.559732	0.237	0.085	1	11	Calhm2
0.000438186	0.484961	0.237	0.083	1	11	Igflr1
0.000441446	1.01369	0.737	0.589	1	11	Nfkbia
0.000499319	0.299549	1	0.998	1	11	Rps12
0.000541506	0.844051	0.763	0.69	1	11	Cd82
0.00062679	0.695787	0.711	0.655	1	11	Psmb10
0.000841684	0.405896	0.368	0.172	1	11	Ifi209
0.000860318	0.633707	0.684	0.538	1	11	Rabac1
0.000869349	0.54874	0.474	0.273	1	11	Map4
0.000894814	0.493096	0.263	0.108	1	11	Tnfsf10
0.000912219	0.873868	0.316	0.154	1	11	Ifi30
0.000953845	0.420992	1	0.963	1	11	Il2rg
0.000983606	0.48591	0.737	0.55	1	11	Gimap5
0.000988711	0.777538	0.474	0.292	1	11	Lax1
0.00101998	0.524886	0.816	0.727	1	11	Ccnd2
0.00121942	0.415066	0.316	0.147	1	11	Mapre2
0.00126363	0.231968	1	0.999	1	11	Rpl36
0.00126741	0.595972	0.395	0.215	1	11	Acly
0.00132683	0.415338	0.632	0.453	1	11	Ptp4a3
0.00149214	0.386598	0.921	0.893	1	11	Eef1d
0.00154437	0.34053	0.211	0.076	1	11	Zfp809
0.00167183	0.24993	1	0.999	1	11	Rpl39
0.001693	0.333982	0.947	0.845	1	11	Tomm6
0.00169403	0.43082	0.237	0.095	1	11	Aplp2
0.00175289	0.401802	0.974	0.954	1	11	Atp5e
0.00177778	0.520768	0.395	0.214	1	11	Rgs3
0.00194943	0.334618	1	1	1	11	Rplp1
0.00197823	0.331138	0.211	0.079	1	11	Uap1l1
0.00205001	0.450322	0.816	0.793	1	11	Leprotl1
0.00205782	0.457249	0.421	0.22	1	11	Cd9
0.00206916	0.768012	0.553	0.369	1	11	Plec
0.00210952	0.841865	0.237	0.097	1	11	Cd44
0.00236679	0.623519	0.526	0.355	1	11	Tnfrsf18
0.00252317	0.499614	0.658	0.546	1	11	Higd1a
0.00261033	0.306974	0.921	0.842	1	11	Ubc
0.00272418	0.510467	0.526	0.357	1	11	4930453N24Rik
0.00284371	0.63092	0.658	0.541	1	11	Tapbp
0.00301832	0.503086	0.421	0.26	1	11	Rnh1
0.00308666	0.432332	0.842	0.726	1	11	Vps28
0.0031916	0.508496	0.737	0.652	1	11	Sec11c
0.00326226	0.393691	1	0.943	1	11	Calm1
0.00331821	0.234511	1	0.998	1	11	Rpl22
0.00334518	0.474859	0.237	0.102	1	11	Nfic
0.00359542	0.428084	0.289	0.142	1	11	Suclg2
0.00364217	0.424261	0.579	0.406	1	11	Cyth4
0.00374752	0.21755	1	1	1	11	Rps20
0.00399138	0.537203	0.632	0.534	1	11	Cox17
0.00399235	0.216714	1	1	1	11	Fau
0.00407619	0.526444	0.395	0.222	1	11	Ehd3
0.00442323	0.701359	0.737	0.553	1	11	Junb
0.00456243	0.421147	0.316	0.167	1	11	Gpatch4
0.00457045	0.412485	0.263	0.126	1	11	B230307C23Rik
0.00460739	0.420466	0.921	0.95	1	11	Arpc1b
0.00464822	0.479246	0.263	0.122	1	11	Relb
0.00470801	0.205893	1	1	1	11	Rps13
0.00514438	0.540922	0.421	0.261	1	11	AI506816
0.00518393	0.421718	0.816	0.713	1	11	Cotl1
0.00527261	0.355891	0.921	0.914	1	11	Cnbp
0.00532205	0.506632	0.526	0.365	1	11	Ddx18
0.00544748	0.403423	0.842	0.819	1	11	Arl6ip5
0.00567686	0.654199	0.368	0.209	1	11	Arl4c
0.00592335	0.393361	0.763	0.74	1	11	Zyx
0.00644008	0.471083	0.237	0.106	1	11	Phf11b
0.00651521	0.33851	0.842	0.869	1	11	Ndfip1
0.00659762	0.548687	0.737	0.67	1	11	Itgb2
0.00673907	0.400326	0.632	0.443	1	11	Cd2
0.00677812	0.698257	0.658	0.518	1	11	Ier2
0.00703836	0.495971	0.684	0.585	1	11	Rapgef6
0.00709082	0.322736	0.289	0.146	1	11	Ctdnep1
0.00740361	0.4226	0.368	0.215	1	11	Spr
0.00759629	0.485516	0.684	0.613	1	11	Apobec3
0.00771902	0.392263	0.237	0.108	1	11	Traf1
0.00786816	0.674797	0.711	0.608	1	11	Ptges3
0.00790884	0.413593	0.553	0.423	1	11	Twistnb
0.00812399	0.361843	0.211	0.09	1	11	Gm20559
0.00822222	0.347912	0.974	0.998	1	11	Cd3e
0.00848024	0.492736	0.421	0.273	1	11	Vapb
0.00856086	0.34566	0.263	0.131	1	11	Flt3l
0.00886293	0.729246	0.579	0.464	1	11	Itgb7
0.0089593	0.303533	0.974	0.923	1	11	Rpl22l1
0.00907477	0.322364	0.237	0.11	1	11	Zfp110
0.00913256	0.439159	0.316	0.177	1	11	Trip4
0.00945273	0.4931	0.579	0.429	1	11	Eif4a2
0.00981038	0.356546	0.658	0.539	1	11	Xrn2
