## Supplemental Table 2 for "SLAM/SAP signaling regulates discrete γδ T cell developmental checkpoints and shapes the innate-like γδ TCR repertoire" (part 2 of 2)

### Sheet: D9.B6-1 (continued)
Clonotype_ID	Clonotype	v_gene_g	j_gene_g	cdr3_g	cdr3_d	v_gene_d	j_gene_d	Count	cluster_ID_w_count
148	TRGV2-CSLDSSGFHKVF-CALMERAGGIRATDKLVF-TRDV2-2	TRGV2	TRGJ2	CSLDSSGFHKVF	CALMERAGGIRATDKLVF	TRDV2-2	TRDJ1	1	C6(1)
149	TRGV2-CSLDSSGFHKVF-CALMERAGGSATDKLVF-TRDV2-2	TRGV2	TRGJ2	CSLDSSGFHKVF	CALMERAGGSATDKLVF	TRDV2-2	TRDJ1	1	C2(1)
150	TRGV2-CSLDSSGFHKVF-CALMERASEGYESDKLVF-TRDV2-2	TRGV2	TRGJ2	CSLDSSGFHKVF	CALMERASEGYESDKLVF	TRDV2-2	TRDJ1	1	C4(1)
151	TRGV2-CSLDSSGFHKVF-CALMEREGYATDKLVF-TRDV2-2	TRGV2	TRGJ2	CSLDSSGFHKVF	CALMEREGYATDKLVF	TRDV2-2	TRDJ1	1	C0(1)
152	TRGV2-CSLDSSGFHKVF-CALMERGGIRAKLVF-TRDV2-2	TRGV2	TRGJ2	CSLDSSGFHKVF	CALMERGGIRAKLVF	TRDV2-2	TRDJ1	1	C0(1)
153	TRGV2-CSLDSSGFHKVF-CALMERIWHMGGIRATDKLVF-TRDV2-2	TRGV2	TRGJ2	CSLDSSGFHKVF	CALMERIWHMGGIRATDKLVF	TRDV2-2	TRDJ1	1	C4(1)
154	TRGV2-CSLDSSGFHKVF-CALMGYRRDKLVF-TRDV2-2	TRGV2	TRGJ2	CSLDSSGFHKVF	CALMGYRRDKLVF	TRDV2-2	TRDJ1	1	C6(1)
155	TRGV2-CSLDSSGFHKVF-CALWELSEGYETDKLVF-TRAV15N-1	TRGV2	TRGJ2	CSLDSSGFHKVF	CALWELSEGYETDKLVF	TRAV15N-1	TRDJ1	1	C4(1)
156	TRGV2-CSLDSSGFHKVF-CALWELVGGIRATDKLVF-TRAV15N-1	TRGV2	TRGJ2	CSLDSSGFHKVF	CALWELVGGIRATDKLVF	TRAV15N-1	TRDJ1	1	C6(1)
157	TRGV2-CSLDSSGFHKVF-CASGIGGIRATDKLVF-TRDV5	TRGV2	TRGJ2	CSLDSSGFHKVF	CASGIGGIRATDKLVF	TRDV5	TRDJ1	1	C6(1)
158	TRGV2-CSLDSSGFHKVF-CASGPYIGGIRGVDKLVF-TRDV5	TRGV2	TRGJ2	CSLDSSGFHKVF	CASGPYIGGIRGVDKLVF	TRDV5	TRDJ1	1	C6(1)
159	TRGV2-CSLDSSGFHKVF-CASGRGIRAKLVF-TRDV5	TRGV2	TRGJ2	CSLDSSGFHKVF	CASGRGIRAKLVF	TRDV5	TRDJ1	1	C12(1)
160	TRGV2-CSLDSSGFHKVF-CASGYAGGIRATDKLVF-TRDV5	TRGV2	TRGJ2	CSLDSSGFHKVF	CASGYAGGIRATDKLVF	TRDV5	TRDJ1	1	C6(1)
161	TRGV2-CSLDSSGFHKVF-CASGYIGGIRPTDKLVF-TRDV5	TRGV2	TRGJ2	CSLDSSGFHKVF	CASGYIGGIRPTDKLVF	TRDV5	TRDJ1	1	C6(1)
162	TRGV2-CSLDSSGFHKVF-CASGYRGIRANKLVF-TRDV5	TRGV2	TRGJ2	CSLDSSGFHKVF	CASGYRGIRANKLVF	TRDV5	TRDJ1	1	C3(1)
163	TRGV2-CSLDSSGFHKVF-CAYMAYRRDATDKLVF-TRAV13D-2	TRGV2	TRGJ2	CSLDSSGFHKVF	CAYMAYRRDATDKLVF	TRAV13D-2	TRDJ1	1	C8(1)
164	TRGV2-CSLDSSGFHKVF-CGIRATDKLVF-TRAV13-4/DV7	TRGV2	TRGJ2	CSLDSSGFHKVF	CGIRATDKLVF	TRAV13-4/DV7	TRDJ1	1	C8(1)
165	TRGV2-CSLDSSSGFHKVF-CALMERRDTDKLVF-TRDV2-2	TRGV2	TRGJ2	CSLDSSSGFHKVF	CALMERRDTDKLVF	TRDV2-2	TRDJ1	1	C3(1)
166	TRGV2-CSLDVGSSGFHKVF-CALMELATDKLVF-TRDV2-2	TRGV2	TRGJ2	CSLDVGSSGFHKVF	CALMELATDKLVF	TRDV2-2	TRDJ1	1	C1(1)
167	TRGV2-CSLDYSSGFHKVF-CALMELGGPATDKLVF-TRDV2-2	TRGV2	TRGJ2	CSLDYSSGFHKVF	CALMELGGPATDKLVF	TRDV2-2	TRDJ1	1	C1(1)
168	TRGV2-CSLEGSSGFHKVF-CALMERIGGITDKLVF-TRDV2-2	TRGV2	TRGJ2	CSLEGSSGFHKVF	CALMERIGGITDKLVF	TRDV2-2	TRDJ1	1	C0(1)
169	TRGV2-CSLEGYSSGFHKVF-CASGYQGIRATDKLVF-TRDV5	TRGV2	TRGJ2	CSLEGYSSGFHKVF	CASGYQGIRATDKLVF	TRDV5	TRDJ1	1	C2(1)
170	TRGV2-CSLEYSSGFHKVF-CAASGGGIRATDKLVF-TRAV14D-3/DV8	TRGV2	TRGJ2	CSLEYSSGFHKVF	CAASGGGIRATDKLVF	TRAV14D-3/DV8	TRDJ1	1	C6(1)
171	TRGV2-CSLEYSSGFHKVF-CALMELGGIRATDKLVF-TRDV2-2	TRGV2	TRGJ2	CSLEYSSGFHKVF	CALMELGGIRATDKLVF	TRDV2-2	TRDJ1	1	C6(1)
172	TRGV2-CSLEYSSGFHKVF-CALSEGRRDTSDKLVF-TRAV6D-7	TRGV2	TRGJ2	CSLEYSSGFHKVF	CALSEGRRDTSDKLVF	TRAV6D-7	TRDJ1	1	C0(1)
173	TRGV2-CSLGYSSGFHKVF-CALMERRRDTTDKLVF-TRDV2-2	TRGV2	TRGJ2	CSLGYSSGFHKVF	CALMERRRDTTDKLVF	TRDV2-2	TRDJ1	1	C12(1)
174	TRGV2-CSLGYSSGFHKVF-CASGYIGGIRATDKLVF-TRDV5	TRGV2	TRGJ2	CSLGYSSGFHKVF	CASGYIGGIRATDKLVF	TRDV5	TRDJ1	1	C9(1)
175	TRGV2-CSLSSGFHKVF-CASGYIGDKLVF-TRDV5	TRGV2	TRGJ2	CSLSSGFHKVF	CASGYIGDKLVF	TRDV5	TRDJ1	1	C10(1)
176	TRGV2-CSLVYSSGFHKVF-CALMEQYRRDTDKLVF-TRDV2-2	TRGV2	TRGJ2	CSLVYSSGFHKVF	CALMEQYRRDTDKLVF	TRDV2-2	TRDJ1	1	C1(1)
177	TRGV2-CSLVYSSGFHKVF-CASGYRRVDKLVF-TRDV5	TRGV2	TRGJ2	CSLVYSSGFHKVF	CASGYRRVDKLVF	TRDV5	TRDJ1	1	C0(1)
178	TRGV2-CSPYSSGFHKVF-CAMEASEGYATDKLVF-TRAV13D-2	TRGV2	TRGJ2	CSPYSSGFHKVF	CAMEASEGYATDKLVF	TRAV13D-2	TRDJ1	1	C1(1)
179	TRGV2-CSSGFHKVF-CASGWGMAPIGGIRSTDKLVF-TRDV5	TRGV2	TRGJ2	CSSGFHKVF	CASGWGMAPIGGIRSTDKLVF	TRDV5	TRDJ1	1	C0(1)
180	TRGV3-CAVWMWSSGFHKVF-CALMERGGRRDTSYTDKLVF-TRDV2-2	TRGV3	TRGJ1	CAVWMWSSGFHKVF	CALMERGGRRDTSYTDKLVF	TRDV2-2	TRDJ1	1	C15(1)
181	TRGV3-CSLDSSGFHKVF-CASGYIGGIRATDKLVF-TRDV5	TRGV3	TRGJ1	CSLDSSGFHKVF	CASGYIGGIRATDKLVF	TRDV5	TRDJ1	1	C7(1)
182	TRGV4-CSLYSSGFHKVF-CAASRYRRDRATDKLVF-TRAV14D-3/DV8	TRGV4	TRGJ1	CSLYSSGFHKVF	CAASRYRRDRATDKLVF	TRAV14D-3/DV8	TRDJ1	1	C12(1)
183	TRGV4-CSLYSSGFHKVF-CALMERGRELGGIATDKLVF-TRDV2-2	TRGV4	TRGJ1	CSLYSSGFHKVF	CALMERGRELGGIATDKLVF	TRDV2-2	TRDJ1	1	C2(1)
184	TRGV4-CSNSSGFHKVF-CAMELGGIRATDKLVF-TRAV13-4/DV7	TRGV4	TRGJ1	CSNSSGFHKVF	CAMELGGIRATDKLVF	TRAV13-4/DV7	TRDJ1	1	C1(1)
185	TRGV4-CSPYSSGFHKVF-CASGYIGGIRADKLVF-TRDV5	TRGV4	TRGJ1	CSPYSSGFHKVF	CASGYIGGIRADKLVF	TRDV5	TRDJ1	1	C1(1)
186	TRGV4-CSRYSSGFHKVF-CALMERGAYIRRDTSFTDKLVF-TRDV2-2	TRGV4	TRGJ1	CSRYSSGFHKVF	CALMERGAYIRRDTSFTDKLVF	TRDV2-2	TRDJ1	1	C3(1)
187	TRGV4-CSYGAYSSGFHKVF-CILRVVRAPDKLVF-TRAV21/DV12	TRGV4	TRGJ1	CSYGAYSSGFHKVF	CILRVVRAPDKLVF	TRAV21/DV12	TRDJ1	1	C2(1)
188	TRGV4-CSYGCNSSGFHKVF-CALMERGIRTDKLVF-TRDV2-2	TRGV4	TRGJ1	CSYGCNSSGFHKVF	CALMERGIRTDKLVF	TRDV2-2	TRDJ1	1	C1(1)
189	TRGV4-CSYGEYSSGFHKVF-CGGIYRRDTSADKLVF-TRDV1	TRGV4	TRGJ1	CSYGEYSSGFHKVF	CGGIYRRDTSADKLVF	TRDV1	TRDJ1	1	C3(1)
190	TRGV4-CSYGFNSSGFHKVF-CALMERGGIRADKLVF-TRDV2-2	TRGV4	TRGJ1	CSYGFNSSGFHKVF	CALMERGGIRADKLVF	TRDV2-2	TRDJ1	1	C1(1)
191	TRGV4-CSYGFSGFHKVF-CALMERGIRATDKLVF-TRDV2-2	TRGV4	TRGJ1	CSYGFSGFHKVF	CALMERGIRATDKLVF	TRDV2-2	TRDJ1	1	C1(1)
192	TRGV4-CSYGFSSGFHKVF-CAAYRRDTRTDKLVF-TRAV14D-3/DV8	TRGV4	TRGJ1	CSYGFSSGFHKVF	CAAYRRDTRTDKLVF	TRAV14D-3/DV8	TRDJ1	1	C6(1)
193	TRGV4-CSYGFYSSGFHKVF-CAMAISEGYATDKLVF-TRAV13-4/DV7	TRGV4	TRGJ1	CSYGFYSSGFHKVF	CAMAISEGYATDKLVF	TRAV13-4/DV7	TRDJ1	1	C0(1)
194	TRGV4-CSYGFYSSGFHKVF-CASGRDTATDKLVF-TRDV5	TRGV4	TRGJ1	CSYGFYSSGFHKVF	CASGRDTATDKLVF	TRDV5	TRDJ1	1	C11(1)
195	TRGV4-CSYGFYSSGFHKVF-None-TRDV5	TRGV4	TRGJ1	CSYGFYSSGFHKVF	None	TRDV5	None	1	C11(1)
196	TRGV4-CSYGGGSSGFHKVF-CASGYIGGIRATDKLVF-TRDV5	TRGV4	TRGJ1	CSYGGGSSGFHKVF	CASGYIGGIRATDKLVF	TRDV5	TRDJ1	1	C3(1)
197	TRGV4-CSYGGSGFHKVF-CGGKARRDTTDKLVF-TRDV1	TRGV4	TRGJ1	CSYGGSGFHKVF	CGGKARRDTTDKLVF	TRDV1	TRDJ1	1	C0(1)
198	TRGV4-CSYGGSSGFHKVF-CAARYRRDTDKLVF-TRAV14-2	TRGV4	TRGJ1	CSYGGSSGFHKVF	CAARYRRDTDKLVF	TRAV14-2	TRDJ1	1	C0(1)
199	TRGV4-CSYGGVYSSGFHKVF-CALWEPIGGIRATDKLVF-TRAV15N-1	TRGV4	TRGJ1	CSYGGVYSSGFHKVF	CALWEPIGGIRATDKLVF	TRAV15N-1	TRDJ1	1	C1(1)
200	TRGV4-CSYGHSSGFHKVF-CALMERGIRADKLVF-TRDV2-2	TRGV4	TRGJ1	CSYGHSSGFHKVF	CALMERGIRADKLVF	TRDV2-2	TRDJ1	1	C12(1)
201	TRGV4-CSYGHSSGFHKVF-CASGCLRRKLVF-TRDV5	TRGV4	TRGJ1	CSYGHSSGFHKVF	CASGCLRRKLVF	TRDV5	TRDJ1	1	C10(1)
202	TRGV4-CSYGKGSSGFHKVF-CASGRGIRATDKLVF-TRDV5	TRGV4	TRGJ1	CSYGKGSSGFHKVF	CASGRGIRATDKLVF	TRDV5	TRDJ1	1	C1(1)
203	TRGV4-CSYGKYSSGFHKVF-CAIDPSEGYDTTDKLVF-TRAV13D-2	TRGV4	TRGJ1	CSYGKYSSGFHKVF	CAIDPSEGYDTTDKLVF	TRAV13D-2	TRDJ1	1	C2(1)
204	TRGV4-CSYGKYSSGFHKVF-CALMERIGGIRATDKLVF-TRDV2-2	TRGV4	TRGJ1	CSYGKYSSGFHKVF	CALMERIGGIRATDKLVF	TRDV2-2	TRDJ1	1	C5(1)
205	TRGV4-CSYGKYSSGFHKVF-CGGYISEGYDTDKLVF-TRDV1	TRGV4	TRGJ1	CSYGKYSSGFHKVF	CGGYISEGYDTDKLVF	TRDV1	TRDJ1	1	C3(1)
206	TRGV4-CSYGLGSSGFHKVF-CASGPHIGGIRATDKLVF-TRDV5	TRGV4	TRGJ1	CSYGLGSSGFHKVF	CASGPHIGGIRATDKLVF	TRDV5	TRDJ1	1	C1(1)
207	TRGV4-CSYGLIYSSGFHKVF-CASGYRRDTTDKLVF-TRDV5	TRGV4	TRGJ1	CSYGLIYSSGFHKVF	CASGYRRDTTDKLVF	TRDV5	TRDJ1	1	C2(1)
208	TRGV4-CSYGLRPYSSGFHKVF-CASGSIPPISEGYAKLVF-TRDV5	TRGV4	TRGJ1	CSYGLRPYSSGFHKVF	CASGSIPPISEGYAKLVF	TRDV5	TRDJ1	1	C3(1)
209	TRGV4-CSYGLYSSGFHKVF-CAASATDKLVF-TRAV14-2	TRGV4	TRGJ1	CSYGLYSSGFHKVF	CAASATDKLVF	TRAV14-2	TRDJ1	1	C2(1)
210	TRGV4-CSYGLYSSGFHKVF-CALMELGGIRADKLVF-TRDV2-2	TRGV4	TRGJ1	CSYGLYSSGFHKVF	CALMELGGIRADKLVF	TRDV2-2	TRDJ1	1	C9(1)
211	TRGV4-CSYGLYSSGFHKVF-CALMERAATDKLVF-TRDV2-2	TRGV4	TRGJ1	CSYGLYSSGFHKVF	CALMERAATDKLVF	TRDV2-2	TRDJ1	1	C1(1)
212	TRGV4-CSYGLYSSGFHKVF-CALMERAEDTTDKLVF-TRDV2-2	TRGV4	TRGJ1	CSYGLYSSGFHKVF	CALMERAEDTTDKLVF	TRDV2-2	TRDJ1	1	C0(1)
213	TRGV4-CSYGLYSSGFHKVF-CALMEREGGGIRATDKLVF-TRDV2-2	TRGV4	TRGJ1	CSYGLYSSGFHKVF	CALMEREGGGIRATDKLVF	TRDV2-2	TRDJ1	1	C6(1)
214	TRGV4-CSYGLYSSGFHKVF-CALMERGGGIRTDKLVF-TRDV2-2	TRGV4	TRGJ1	CSYGLYSSGFHKVF	CALMERGGGIRTDKLVF	TRDV2-2	TRDJ1	1	C3(1)
215	TRGV4-CSYGLYSSGFHKVF-CALMERGGIRATDKLVF-TRDV2-2	TRGV4	TRGJ1	CSYGLYSSGFHKVF	CALMERGGIRATDKLVF	TRDV2-2	TRDJ1	1	C2(1)
216	TRGV4-CSYGLYSSGFHKVF-CALMERGGIRGDKLVF-TRDV2-2	TRGV4	TRGJ1	CSYGLYSSGFHKVF	CALMERGGIRGDKLVF	TRDV2-2	TRDJ1	1	C12(1)
217	TRGV4-CSYGLYSSGFHKVF-CALMERGRRDTALATDKLVF-TRDV2-2	TRGV4	TRGJ1	CSYGLYSSGFHKVF	CALMERGRRDTALATDKLVF	TRDV2-2	TRDJ1	1	C2(1)
218	TRGV4-CSYGLYSSGFHKVF-CALMERGRRDTDKLVF-TRDV2-2	TRGV4	TRGJ1	CSYGLYSSGFHKVF	CALMERGRRDTDKLVF	TRDV2-2	TRDJ1	1	C2(1)
219	TRGV4-CSYGLYSSGFHKVF-CALMERSEGYGPTDKLVF-TRDV2-2	TRGV4	TRGJ1	CSYGLYSSGFHKVF	CALMERSEGYGPTDKLVF	TRDV2-2	TRDJ1	1	C3(1)
220	TRGV4-CSYGLYSSGFHKVF-CALMERVGDTATDKLVF-TRDV2-2	TRGV4	TRGJ1	CSYGLYSSGFHKVF	CALMERVGDTATDKLVF	TRDV2-2	TRDJ1	1	C1(1)
221	TRGV4-CSYGLYSSGFHKVF-CALSELGRDTTDKLVF-TRAV15D-2/DV6D-2	TRGV4	TRGJ1	CSYGLYSSGFHKVF	CALSELGRDTTDKLVF	TRAV15D-2/DV6D-2	TRDJ1	1	C6(1)
222	TRGV4-CSYGLYSSGFHKVF-CALYGRRDTDKLVF-TRAV13-4/DV7	TRGV4	TRGJ1	CSYGLYSSGFHKVF	CALYGRRDTDKLVF	TRAV13-4/DV7	TRDJ1	1	C3(1)
223	TRGV4-CSYGLYSSGFHKVF-CAMDSEGYELTDKLVF-TRAV13-4/DV7	TRGV4	TRGJ1	CSYGLYSSGFHKVF	CAMDSEGYELTDKLVF	TRAV13-4/DV7	TRDJ1	1	C4(1)
224	TRGV4-CSYGLYSSGFHKVF-CAMERGIRATDKLVF-TRAV13-4/DV7	TRGV4	TRGJ1	CSYGLYSSGFHKVF	CAMERGIRATDKLVF	TRAV13-4/DV7	TRDJ1	1	C1(1)
225	TRGV4-CSYGLYSSGFHKVF-CAMGGYETDKLVF-TRAV13-4/DV7	TRGV4	TRGJ1	CSYGLYSSGFHKVF	CAMGGYETDKLVF	TRAV13-4/DV7	TRDJ1	1	C3(1)
226	TRGV4-CSYGLYSSGFHKVF-CAMVLSEGSPATDKLVF-TRAV13-4/DV7	TRGV4	TRGJ1	CSYGLYSSGFHKVF	CAMVLSEGSPATDKLVF	TRAV13-4/DV7	TRDJ1	1	C12(1)
227	TRGV4-CSYGLYSSGFHKVF-CASGAHMAYRRDTDKLVF-TRDV5	TRGV4	TRGJ1	CSYGLYSSGFHKVF	CASGAHMAYRRDTDKLVF	TRDV5	TRDJ1	1	C1(1)
228	TRGV4-CSYGLYSSGFHKVF-CASGRDTTDKLVF-TRDV5	TRGV4	TRGJ1	CSYGLYSSGFHKVF	CASGRDTTDKLVF	TRDV5	TRDJ1	1	C3(1)
229	TRGV4-CSYGLYSSGFHKVF-CASGRGIRATDKLVF-TRDV5	TRGV4	TRGJ1	CSYGLYSSGFHKVF	CASGRGIRATDKLVF	TRDV5	TRDJ1	1	C7(1)
230	TRGV4-CSYGLYSSGFHKVF-CASGRGYTDKLVF-TRDV5	TRGV4	TRGJ1	CSYGLYSSGFHKVF	CASGRGYTDKLVF	TRDV5	TRDJ1	1	C5(1)
231	TRGV4-CSYGLYSSGFHKVF-CASGSLPEGYEGTDKLVF-TRDV5	TRGV4	TRGJ1	CSYGLYSSGFHKVF	CASGSLPEGYEGTDKLVF	TRDV5	TRDJ1	1	C2(1)
232	TRGV4-CSYGLYSSGFHKVF-CASGYDGGIRATDKLVF-TRDV5	TRGV4	TRGJ1	CSYGLYSSGFHKVF	CASGYDGGIRATDKLVF	TRDV5	TRDJ1	1	C12(1)
233	TRGV4-CSYGLYSSGFHKVF-CASGYITGGIRATDKLVF-TRDV5	TRGV4	TRGJ1	CSYGLYSSGFHKVF	CASGYITGGIRATDKLVF	TRDV5	TRDJ1	1	C6(1)
234	TRGV4-CSYGLYSSGFHKVF-CASGYRGIRATDKLVF-TRDV5	TRGV4	TRGJ1	CSYGLYSSGFHKVF	CASGYRGIRATDKLVF	TRDV5	TRDJ1	1	C0(1)
235	TRGV4-CSYGLYSSGFHKVF-CASGYRRDATDKLVF-TRDV5	TRGV4	TRGJ1	CSYGLYSSGFHKVF	CASGYRRDATDKLVF	TRDV5	TRDJ1	1	C12(1)
236	TRGV4-CSYGLYSSGFHKVF-CASGYTAIGGIRATDKLVF-TRDV5	TRGV4	TRGJ1	CSYGLYSSGFHKVF	CASGYTAIGGIRATDKLVF	TRDV5	TRDJ1	1	C1(1)
237	TRGV4-CSYGLYSSGFHKVF-CASVIGGILGDKLVF-TRDV5	TRGV4	TRGJ1	CSYGLYSSGFHKVF	CASVIGGILGDKLVF	TRDV5	TRDJ1	1	C0(1)
238	TRGV4-CSYGLYSSGFHKVF-CGGKVSEGYELLVF-TRDV1	TRGV4	TRGJ1	CSYGLYSSGFHKVF	CGGKVSEGYELLVF	TRDV1	TRDJ1	1	C1(1)
239	TRGV4-CSYGLYSSGFHKVF-CSECRRDTTATDKLVF-TRAV6D-7	TRGV4	TRGJ1	CSYGLYSSGFHKVF	CSECRRDTTATDKLVF	TRAV6D-7	TRDJ1	1	C2(1)
240	TRGV4-CSYGNSSGFHKVF-CALWEPYIGGTDKLVF-TRAV15N-1	TRGV4	TRGJ1	CSYGNSSGFHKVF	CALWEPYIGGTDKLVF	TRAV15N-1	TRDJ1	1	C2(1)
241	TRGV4-CSYGPKYSSGFHKVF-CALSVIGGIRATDKLVF-TRAV15D-2/DV6D-2	TRGV4	TRGJ1	CSYGPKYSSGFHKVF	CALSVIGGIRATDKLVF	TRAV15D-2/DV6D-2	TRDJ1	1	C12(1)
242	TRGV4-CSYGPPGSGFHKVF-CALMEGSEGLATDKLVF-TRDV2-2	TRGV4	TRGJ1	CSYGPPGSGFHKVF	CALMEGSEGLATDKLVF	TRDV2-2	TRDJ1	1	C0(1)
243	TRGV4-CSYGPRGSSGFHKVF-CALMERDIGGIPTDKLVF-TRDV2-2	TRGV4	TRGJ1	CSYGPRGSSGFHKVF	CALMERDIGGIPTDKLVF	TRDV2-2	TRDJ1	1	C2(1)
244	TRGV4-CSYGPRLHKVF-CALMELRRDTTDKLVF-TRDV2-2	TRGV4	TRGJ1	CSYGPRLHKVF	CALMELRRDTTDKLVF	TRDV2-2	TRDJ1	1	C4(1)
245	TRGV4-CSYGPSSGFHKVF-CALMELHIGGIRATDKLVF-TRDV2-2	TRGV4	TRGJ1	CSYGPSSGFHKVF	CALMELHIGGIRATDKLVF	TRDV2-2	TRDJ1	1	C4(1)
246	TRGV4-CSYGPSSGFHKVF-CALMERHRRDTRGTDKLVF-TRDV2-2	TRGV4	TRGJ1	CSYGPSSGFHKVF	CALMERHRRDTRGTDKLVF	TRDV2-2	TRDJ1	1	C9(1)
247	TRGV4-CSYGPYSSGFHKVF-CALKNIGGFATDKLVF-TRDV2-2	TRGV4	TRGJ1	CSYGPYSSGFHKVF	CALKNIGGFATDKLVF	TRDV2-2	TRDJ1	1	C0(1)
248	TRGV4-CSYGPYSSGFHKVF-CALMERGISEGYATDKLVF-TRDV2-2	TRGV4	TRGJ1	CSYGPYSSGFHKVF	CALMERGISEGYATDKLVF	TRDV2-2	TRDJ1	1	C1(1)
249	TRGV4-CSYGPYSSGFHKVF-CALMERIGGATDKLVF-TRDV2-2	TRGV4	TRGJ1	CSYGPYSSGFHKVF	CALMERIGGATDKLVF	TRDV2-2	TRDJ1	1	C1(1)
250	TRGV4-CSYGPYSSGFHKVF-CAMVYRRDTDKLVF-TRAV13-4/DV7	TRGV4	TRGJ1	CSYGPYSSGFHKVF	CAMVYRRDTDKLVF	TRAV13-4/DV7	TRDJ1	1	C2(1)
251	TRGV4-CSYGPYSSGFHKVF-CASGWIGGIRATDKLVF-TRDV5	TRGV4	TRGJ1	CSYGPYSSGFHKVF	CASGWIGGIRATDKLVF	TRDV5	TRDJ1	1	C5(1)
252	TRGV4-CSYGPYSSGFHKVF-CASGYRRDTTDKLVF-TRDV5	TRGV4	TRGJ1	CSYGPYSSGFHKVF	CASGYRRDTTDKLVF	TRDV5	TRDJ1	1	C0(1)
253	TRGV4-CSYGQGSSGFHKVF-CASGYNGGGIRATDKLVF-TRDV5	TRGV4	TRGJ1	CSYGQGSSGFHKVF	CASGYNGGGIRATDKLVF	TRDV5	TRDJ1	1	C0(1)
254	TRGV4-CSYGQRSSGFHKVF-CALMEIGGTDKLVF-TRDV2-2	TRGV4	TRGJ1	CSYGQRSSGFHKVF	CALMEIGGTDKLVF	TRDV2-2	TRDJ1	1	C2(1)
255	TRGV4-CSYGQYSSGFHKVF-CALMELDIGGIRADKLVF-TRDV2-2	TRGV4	TRGJ1	CSYGQYSSGFHKVF	CALMELDIGGIRADKLVF	TRDV2-2	TRDJ1	1	C2(1)
256	TRGV4-CSYGQYSSGFHKVF-CALMERRALEGYELPDKLVF-TRDV2-2	TRGV4	TRGJ1	CSYGQYSSGFHKVF	CALMERRALEGYELPDKLVF	TRDV2-2	TRDJ1	1	C9(1)
257	TRGV4-CSYGQYSSGFHKVF-CALMERVHMGGIRAPDKLVF-TRDV2-2	TRGV4	TRGJ1	CSYGQYSSGFHKVF	CALMERVHMGGIRAPDKLVF	TRDV2-2	TRDJ1	1	C2(1)
258	TRGV4-CSYGQYSSGFHKVF-CASGYRRDATDKLVF-TRDV5	TRGV4	TRGJ1	CSYGQYSSGFHKVF	CASGYRRDATDKLVF	TRDV5	TRDJ1	1	C0(1)
259	TRGV4-CSYGRGSGFHKVF-CAIDRDGGIRATDKLVF-TRAV13N-2	TRGV4	TRGJ1	CSYGRGSGFHKVF	CAIDRDGGIRATDKLVF	TRAV13N-2	TRDJ1	1	C2(1)
260	TRGV4-CSYGRGSSGFHKVF-CALMERGGIRATDKLVF-TRDV2-2	TRGV4	TRGJ1	CSYGRGSSGFHKVF	CALMERGGIRATDKLVF	TRDV2-2	TRDJ1	1	C1(1)
261	TRGV4-CSYGRYSSGFHKVF-CALMERARRDTRTTDKLVF-TRDV2-2	TRGV4	TRGJ1	CSYGRYSSGFHKVF	CALMERARRDTRTTDKLVF	TRDV2-2	TRDJ1	1	C1(1)
262	TRGV4-CSYGRYSSGFHKVF-CASEYGIYRRDTSSGDKLVF-TRDV5	TRGV4	TRGJ1	CSYGRYSSGFHKVF	CASEYGIYRRDTSSGDKLVF	TRDV5	TRDJ1	1	C1(1)
263	TRGV4-CSYGRYSSGFHKVF-CASGFGGIRATDKLVF-TRDV5	TRGV4	TRGJ1	CSYGRYSSGFHKVF	CASGFGGIRATDKLVF	TRDV5	TRDJ1	1	C1(1)
264	TRGV4-CSYGRYSSGFHKVF-CASGLSEGYVGDKLVF-TRDV5	TRGV4	TRGJ1	CSYGRYSSGFHKVF	CASGLSEGYVGDKLVF	TRDV5	TRDJ1	1	C4(1)
265	TRGV4-CSYGSGFHKVF-CALMERGDKLVF-TRDV2-2	TRGV4	TRGJ1	CSYGSGFHKVF	CALMERGDKLVF	TRDV2-2	TRDJ1	1	C1(1)
266	TRGV4-CSYGSGFHKVF-CALMERGSGGIRATDKLVF-TRDV2-2	TRGV4	TRGJ1	CSYGSGFHKVF	CALMERGSGGIRATDKLVF	TRDV2-2	TRDJ1	1	C1(1)
267	TRGV4-CSYGSLSSGFHKVF-CASGYVAYMVYRRDTITDKLVF-TRDV5	TRGV4	TRGJ1	CSYGSLSSGFHKVF	CASGYVAYMVYRRDTITDKLVF	TRDV5	TRDJ1	1	C1(1)
268	TRGV4-CSYGSLYSSGFHKVF-CASGSIGGIRDKLVF-TRDV5	TRGV4	TRGJ1	CSYGSLYSSGFHKVF	CASGSIGGIRDKLVF	TRDV5	TRDJ1	1	C7(1)
269	TRGV4-CSYGSYSSGFHKVF-CALMEGYYTDKLVF-TRDV2-2	TRGV4	TRGJ1	CSYGSYSSGFHKVF	CALMEGYYTDKLVF	TRDV2-2	TRDJ1	1	C2(1)
270	TRGV4-CSYGSYSSGFHKVF-CALMELGGIRAKLVF-TRDV2-2	TRGV4	TRGJ1	CSYGSYSSGFHKVF	CALMELGGIRAKLVF	TRDV2-2	TRDJ1	1	C0(1)
271	TRGV4-CSYGSYSSGFHKVF-CALMERADKLVF-TRDV2-2	TRGV4	TRGJ1	CSYGSYSSGFHKVF	CALMERADKLVF	TRDV2-2	TRDJ1	1	C0(1)
272	TRGV4-CSYGSYSSGFHKVF-CALMEREGRRDTGADKLVF-TRDV2-2	TRGV4	TRGJ1	CSYGSYSSGFHKVF	CALMEREGRRDTGADKLVF	TRDV2-2	TRDJ1	1	C1(1)
273	TRGV4-CSYGSYSSGFHKVF-CALMEREHIGGIRAGDKLVF-TRDV2-2	TRGV4	TRGJ1	CSYGSYSSGFHKVF	CALMEREHIGGIRAGDKLVF	TRDV2-2	TRDJ1	1	C9(1)
274	TRGV4-CSYGSYSSGFHKVF-CALMERGGIRATDKLVF-TRDV2-2	TRGV4	TRGJ1	CSYGSYSSGFHKVF	CALMERGGIRATDKLVF	TRDV2-2	TRDJ1	1	C7(1)
275	TRGV4-CSYGSYSSGFHKVF-CALMERGIRADKLVF-TRDV2-2	TRGV4	TRGJ1	CSYGSYSSGFHKVF	CALMERGIRADKLVF	TRDV2-2	TRDJ1	1	C0(1)
276	TRGV4-CSYGSYSSGFHKVF-CALMERLSEGYEPADKLVF-TRDV2-2	TRGV4	TRGJ1	CSYGSYSSGFHKVF	CALMERLSEGYEPADKLVF	TRDV2-2	TRDJ1	1	C3(1)
277	TRGV4-CSYGSYSSGFHKVF-CALMERYRRDTTATDKLVF-TRDV2-2	TRGV4	TRGJ1	CSYGSYSSGFHKVF	CALMERYRRDTTATDKLVF	TRDV2-2	TRDJ1	1	C0(1)
278	TRGV4-CSYGSYSSGFHKVF-CAMVCRRDATDKLVF-TRAV13-4/DV7	TRGV4	TRGJ1	CSYGSYSSGFHKVF	CAMVCRRDATDKLVF	TRAV13-4/DV7	TRDJ1	1	C12(1)
279	TRGV4-CSYGSYSSGFHKVF-CASGSDMAYRRDKATDKLVF-TRDV5	TRGV4	TRGJ1	CSYGSYSSGFHKVF	CASGSDMAYRRDKATDKLVF	TRDV5	TRDJ1	1	C1(1)
280	TRGV4-CSYGSYSSGFHKVF-CASGYRISEGYDKLVF-TRDV5	TRGV4	TRGJ1	CSYGSYSSGFHKVF	CASGYRISEGYDKLVF	TRDV5	TRDJ1	1	C5(1)
281	TRGV4-CSYGSYSSGFHKVF-CASGYRRDKATDKLVF-TRDV5	TRGV4	TRGJ1	CSYGSYSSGFHKVF	CASGYRRDKATDKLVF	TRDV5	TRDJ1	1	C9(1)
282	TRGV4-CSYGSYSSGFHKVF-CGGKASEGYETTDKLVF-TRDV1	TRGV4	TRGJ1	CSYGSYSSGFHKVF	CGGKASEGYETTDKLVF	TRDV1	TRDJ1	1	C6(1)
283	TRGV4-CSYGTYSSGFHKVF-CAMKSEGYEETDKLVF-TRAV13-4/DV7	TRGV4	TRGJ1	CSYGTYSSGFHKVF	CAMKSEGYEETDKLVF	TRAV13-4/DV7	TRDJ1	1	C2(1)
284	TRGV4-CSYGTYSSGFHKVF-CASGHRRDTSSDKLVF-TRDV5	TRGV4	TRGJ1	CSYGTYSSGFHKVF	CASGHRRDTSSDKLVF	TRDV5	TRDJ1	1	C3(1)
285	TRGV4-CSYGVYSSGFHKVF-CAMAISEGYDTDKLVF-TRAV13-4/DV7	TRGV4	TRGJ1	CSYGVYSSGFHKVF	CAMAISEGYDTDKLVF	TRAV13-4/DV7	TRDJ1	1	C9(1)
286	TRGV4-CSYGVYSSGFHKVF-CASGPISEGDKLVF-TRDV5	TRGV4	TRGJ1	CSYGVYSSGFHKVF	CASGPISEGDKLVF	TRDV5	TRDJ1	1	C1(1)
287	TRGV4-CSYGWDSSGFHKVF-CALYRRDTDKLVF-TRDV2-2	TRGV4	TRGJ1	CSYGWDSSGFHKVF	CALYRRDTDKLVF	TRDV2-2	TRDJ1	1	C1(1)
288	TRGV4-CSYGWYSSGFHKVF-CALMERGDGGIRATDKLVF-TRDV2-2	TRGV4	TRGJ1	CSYGWYSSGFHKVF	CALMERGDGGIRATDKLVF	TRDV2-2	TRDJ1	1	C9(1)
289	TRGV4-CSYGYKGGSGFHKVF-CALMEPDIGGIRATDKLVF-TRDV2-2	TRGV4	TRGJ1	CSYGYKGGSGFHKVF	CALMEPDIGGIRATDKLVF	TRDV2-2	TRDJ1	1	C1(1)
290	TRGV4-CSYGYLYSSGFHKVF-CASGPPRIRGDDKLVF-TRDV5	TRGV4	TRGJ1	CSYGYLYSSGFHKVF	CASGPPRIRGDDKLVF	TRDV5	TRDJ1	1	C7(1)
291	TRGV4-CSYGYSSGFHKVF-CAAREGSSTDKLVF-TRAV14-2	TRGV4	TRGJ1	CSYGYSSGFHKVF	CAAREGSSTDKLVF	TRAV14-2	TRDJ1	1	C1(1)
292	TRGV4-CSYGYSSGFHKVF-CAARNIGGIRATDKLVF-TRAV14-2	TRGV4	TRGJ1	CSYGYSSGFHKVF	CAARNIGGIRATDKLVF	TRAV14-2	TRDJ1	1	C1(1)
293	TRGV4-CSYGYSSGFHKVF-CALMERAGGILATDKLVF-TRDV2-2	TRGV4	TRGJ1	CSYGYSSGFHKVF	CALMERAGGILATDKLVF	TRDV2-2	TRDJ1	1	C9(1)
294	TRGV4-CSYGYSSGFHKVF-CALMERAPYIGGIRATDKLVF-TRDV2-2	TRGV4	TRGJ1	CSYGYSSGFHKVF	CALMERAPYIGGIRATDKLVF	TRDV2-2	TRDJ1	1	C2(1)
295	TRGV4-CSYGYSSGFHKVF-CALMERGGIRATDKLVF-TRDV2-2	TRGV4	TRGJ1	CSYGYSSGFHKVF	CALMERGGIRATDKLVF	TRDV2-2	TRDJ1	1	C1(1)
296	TRGV4-CSYGYSSGFHKVF-CALMERRRDNTDKLVF-TRDV2-2	TRGV4	TRGJ1	CSYGYSSGFHKVF	CALMERRRDNTDKLVF	TRDV2-2	TRDJ1	1	C12(1)
297	TRGV4-CSYGYSSGFHKVF-CALMERRRDTDKLVF-TRDV2-2	TRGV4	TRGJ1	CSYGYSSGFHKVF	CALMERRRDTDKLVF	TRDV2-2	TRDJ1	1	C0(1)
298	TRGV4-CSYGYSSGFHKVF-CALMESEGYEPDKLVF-TRDV2-2	TRGV4	TRGJ1	CSYGYSSGFHKVF	CALMESEGYEPDKLVF	TRDV2-2	TRDJ1	1	C1(1)
299	TRGV4-CSYGYSSGFHKVF-CAMERGGGIHKLVF-TRAV13-4/DV7	TRGV4	TRGJ1	CSYGYSSGFHKVF	CAMERGGGIHKLVF	TRAV13-4/DV7	TRDJ1	1	C3(1)
300	TRGV4-CSYGYSSGFHKVF-CAMERGIGGIRATDKLVF-TRAV13-4/DV7	TRGV4	TRGJ1	CSYGYSSGFHKVF	CAMERGIGGIRATDKLVF	TRAV13-4/DV7	TRDJ1	1	C6(1)
301	TRGV4-CSYGYSSGFHKVF-CAMEYGIWRDTPDKLVF-TRAV13-4/DV7	TRGV4	TRGJ1	CSYGYSSGFHKVF	CAMEYGIWRDTPDKLVF	TRAV13-4/DV7	TRDJ1	1	C2(1)
302	TRGV4-CSYGYSSGFHKVF-CAMGISEGYESTDKLVF-TRAV13-4/DV7	TRGV4	TRGJ1	CSYGYSSGFHKVF	CAMGISEGYESTDKLVF	TRAV13-4/DV7	TRDJ1	1	C3(1)
303	TRGV4-CSYGYSSGFHKVF-CAMGRHIGGIRADKLVF-TRAV13-4/DV7	TRGV4	TRGJ1	CSYGYSSGFHKVF	CAMGRHIGGIRADKLVF	TRAV13-4/DV7	TRDJ1	1	C6(1)
304	TRGV4-CSYGYSSGFHKVF-CAMYRRDTDKLVF-TRAV13-4/DV7	TRGV4	TRGJ1	CSYGYSSGFHKVF	CAMYRRDTDKLVF	TRAV13-4/DV7	TRDJ1	1	C4(1)
305	TRGV4-CSYGYSSGFHKVF-CASGCIGGIRARTDKLVF-TRDV5	TRGV4	TRGJ1	CSYGYSSGFHKVF	CASGCIGGIRARTDKLVF	TRDV5	TRDJ1	1	C5(1)
306	TRGV4-CSYGYSSGFHKVF-CASGPLSEGYATDKLVF-TRDV5	TRGV4	TRGJ1	CSYGYSSGFHKVF	CASGPLSEGYATDKLVF	TRDV5	TRDJ1	1	C0(1)
307	TRGV4-CSYGYSSGFHKVF-CASGPTYGSYGGGYDSTDKLVF-TRDV5	TRGV4	TRGJ1	CSYGYSSGFHKVF	CASGPTYGSYGGGYDSTDKLVF	TRDV5	TRDJ1	1	C10(1)
308	TRGV4-CSYGYSSGFHKVF-CASGRRDTRADKLVF-TRDV5	TRGV4	TRGJ1	CSYGYSSGFHKVF	CASGRRDTRADKLVF	TRDV5	TRDJ1	1	C1(1)
309	TRGV4-CSYGYSSGFHKVF-CASGYGFIGGIRATDKLVF-TRDV5	TRGV4	TRGJ1	CSYGYSSGFHKVF	CASGYGFIGGIRATDKLVF	TRDV5	TRDJ1	1	C3(1)
310	TRGV4-CSYGYSSGFHKVF-CASGYHIGGIRATDKLVF-TRDV5	TRGV4	TRGJ1	CSYGYSSGFHKVF	CASGYHIGGIRATDKLVF	TRDV5	TRDJ1	1	C6(1)
311	TRGV4-CSYGYSSGFHKVF-CASGYIGGIRADKLVF-TRDV5	TRGV4	TRGJ1	CSYGYSSGFHKVF	CASGYIGGIRADKLVF	TRDV5	TRDJ1	1	C6(1)
312	TRGV4-CSYGYSSGFHKVF-CASGYRRDATDKLVF-TRDV5	TRGV4	TRGJ1	CSYGYSSGFHKVF	CASGYRRDATDKLVF	TRDV5	TRDJ1	1	C0(1)
313	TRGV4-CSYGYSSGFHKVF-CASGYRRDKLVF-TRDV5	TRGV4	TRGJ1	CSYGYSSGFHKVF	CASGYRRDKLVF	TRDV5	TRDJ1	1	C6(1)
314	TRGV4-CSYGYSSGFHKVF-CASGYRRDTDKLVF-TRDV5	TRGV4	TRGJ1	CSYGYSSGFHKVF	CASGYRRDTDKLVF	TRDV5	TRDJ1	1	C0(1)
315	TRGV4-CSYGYSSGFHKVF-CASGYRRDTTDKLVF-TRDV5	TRGV4	TRGJ1	CSYGYSSGFHKVF	CASGYRRDTTDKLVF	TRDV5	TRDJ1	1	C2(1)
316	TRGV4-CSYGYSSGFHKVF-CAYGGIRPATDKLVF-TRAV13D-2	TRGV4	TRGJ1	CSYGYSSGFHKVF	CAYGGIRPATDKLVF	TRAV13D-2	TRDJ1	1	C10(1)
317	TRGV4-CSYSSGFHKVF-CALMERAYIGGIRDKLVF-TRDV2-2	TRGV4	TRGJ1	CSYSSGFHKVF	CALMERAYIGGIRDKLVF	TRDV2-2	TRDJ1	1	C6(1)
318	TRGV4-CSYGYIV-CALWELGDTTDKLVF-TRAV15N-1	TRGV4	TRGJ3	CSYGYIV	CALWELGDTTDKLVF	TRAV15N-1	TRDJ1	1	C8(1)
319	TRGV5-CACCSSGFHKVF-CALWEHIGGIRATDKLVF-TRAV15N-1	TRGV5	TRGJ1	CACCSSGFHKVF	CALWEHIGGIRATDKLVF	TRAV15N-1	TRDJ1	1	C8(1)
320	TRGV5-CACWDLSSGFHKVF-CALMELGGIRATDKLVF-TRDV2-2	TRGV5	TRGJ1	CACWDLSSGFHKVF	CALMELGGIRATDKLVF	TRDV2-2	TRDJ1	1	C8(1)
321	TRGV5-CACWDRGSGFHKVF-CALMERGGIRATDKLVF-TRDV2-2	TRGV5	TRGJ1	CACWDRGSGFHKVF	CALMERGGIRATDKLVF	TRDV2-2	TRDJ1	1	C8(1)
322	TRGV5-CACWDSSGFHKVF-CALWELVGGIRATDKLVF-TRAV15N-1	TRGV5	TRGJ1	CACWDSSGFHKVF	CALWELVGGIRATDKLVF	TRAV15N-1	TRDJ1	1	C8(1)
323	TRGV5-CACWDSSGFHKVF-CASEGYELTDKLVF-TRDV5	TRGV5	TRGJ1	CACWDSSGFHKVF	CASEGYELTDKLVF	TRDV5	TRDJ1	1	C8(1)
324	TRGV5-CLLGSSGFHKVF-CALWEHIGGIRATDKLVF-TRAV15N-1	TRGV5	TRGJ1	CLLGSSGFHKVF	CALWEHIGGIRATDKLVF	TRAV15N-1	TRDJ1	1	C8(1)
325	TRGV5-CLYSSGFHKVF-CGSDIGGSSWDTRQMFF-TRDV4	TRGV5	TRGJ1	CLYSSGFHKVF	CGSDIGGSSWDTRQMFF	TRDV4	TRDJ2	1	C6(1)
326	TRGV6-CACWDHSSGFHKVF-CALMEREESEGPATDKLVF-TRDV2-2	TRGV6	TRGJ1	CACWDHSSGFHKVF	CALMEREESEGPATDKLVF	TRDV2-2	TRDJ1	1	C9(1)
327	TRGV6-CACWDIYSSGFHKVF-CASGYMEGYATDKLVF-TRDV5	TRGV6	TRGJ1	CACWDIYSSGFHKVF	CASGYMEGYATDKLVF	TRDV5	TRDJ1	1	C0(1)
328	TRGV6-CACWDSSGFHKVF-CAASGGIRATDKLVF-TRAV5D-4	TRGV6	TRGJ1	CACWDSSGFHKVF	CAASGGIRATDKLVF	TRAV5D-4	TRDJ1	1	C6(1)
329	TRGV6-CACWDSSGFHKVF-CALMERGGIRADKLVF-TRDV2-2	TRGV6	TRGJ1	CACWDSSGFHKVF	CALMERGGIRADKLVF	TRDV2-2	TRDJ1	1	C7(1)
330	TRGV6-CACWDSSGFHKVF-CALWEISEGYATDKLVF-TRAV15N-1	TRGV6	TRGJ1	CACWDSSGFHKVF	CALWEISEGYATDKLVF	TRAV15N-1	TRDJ1	1	C6(1)
331	TRGV6-CACWDSSGFHKVF-CALWERNIGGIRATDKLVF-TRAV15N-1	TRGV6	TRGJ1	CACWDSSGFHKVF	CALWERNIGGIRATDKLVF	TRAV15N-1	TRDJ1	1	C4(1)
332	TRGV6-CACWDSSGFHKVF-CGSDIGGIRATDKLVF-TRDV4	TRGV6	TRGJ1	CACWDSSGFHKVF	CGSDIGGIRATDKLVF	TRDV4	TRDJ1	1	C6(1)
333	TRGV6-CACWVSSGFHKVF-CALWELGYRRDTDKLVF-TRAV15N-1	TRGV6	TRGJ1	CACWVSSGFHKVF	CALWELGYRRDTDKLVF	TRAV15N-1	TRDJ1	1	C6(1)
334	TRGV7-CAHSSGFHKVF-CALSELGGIRATDKLVF-TRAV15D-2/DV6D-2	TRGV7	TRGJ1	CAHSSGFHKVF	CALSELGGIRATDKLVF	TRAV15D-2/DV6D-2	TRDJ1	1	C8(1)
335	TRGV7-CASWADSSGFHKVF-CAMRDIGGTTDKLVF-TRAV16N	TRGV7	TRGJ1	CASWADSSGFHKVF	CAMRDIGGTTDKLVF	TRAV16N	TRDJ1	1	C1(1)
336	TRGV7-CASWAEYSSGFHKVF-CASGYAPHRRDTSTDKLVF-TRDV5	TRGV7	TRGJ1	CASWAEYSSGFHKVF	CASGYAPHRRDTSTDKLVF	TRDV5	TRDJ1	1	C12(1)
337	TRGV7-CASWAGSSGFHKVF-CALWELVGGIRATDKLVF-TRAV15-1/DV6-1	TRGV7	TRGJ1	CASWAGSSGFHKVF	CALWELVGGIRATDKLVF	TRAV15-1/DV6-1	TRDJ1	1	C10(1)
338	TRGV7-CASWASSGFHKVF-CALMERGGPSTDKLVF-TRDV2-2	TRGV7	TRGJ1	CASWASSGFHKVF	CALMERGGPSTDKLVF	TRDV2-2	TRDJ1	1	C1(1)
339	TRGV7-CASWAYSSGFHKVF-CAASDIGGIRATDKLVF-TRAV14D-3/DV8	TRGV7	TRGJ1	CASWAYSSGFHKVF	CAASDIGGIRATDKLVF	TRAV14D-3/DV8	TRDJ1	1	C3(1)
340	TRGV7-CASWAYSSGFHKVF-CALSELIGGIRATDKLVF-TRAV15D-2/DV6D-2	TRGV7	TRGJ1	CASWAYSSGFHKVF	CALSELIGGIRATDKLVF	TRAV15D-2/DV6D-2	TRDJ1	1	C8(1)
341	TRGV7-CASWAYSSGFHKVF-CASGYLGGIRATDKLVF-TRDV5	TRGV7	TRGJ1	CASWAYSSGFHKVF	CASGYLGGIRATDKLVF	TRDV5	TRDJ1	1	C10(1)
342	TRGV7-CASWGYSSGFHKVF-CALMERDIGGIRSADKLVF-TRDV2-2	TRGV7	TRGJ1	CASWGYSSGFHKVF	CALMERDIGGIRSADKLVF	TRDV2-2	TRDJ1	1	C2(1)

### Sheet: D9.B6-2
Clonotype_ID	Clonotype	v_gene_g	j_gene_g	cdr3_g	cdr3_d	v_gene_d	j_gene_d	Count	cluster_ID_w_count
1	TRGV4-CSYGYSSGFHKVF-CASGYIGGIRATDKLVF-TRDV5	TRGV4	TRGJ1	CSYGYSSGFHKVF	CASGYIGGIRATDKLVF	TRDV5	TRDJ1	5	C7(3),C6(2)
2	TRGV6-CACWDSSGFHKVF-CGSDIGGSSWDTRQMFF-TRDV4	TRGV6	TRGJ1	CACWDSSGFHKVF	CGSDIGGSSWDTRQMFF	TRDV4	TRDJ2	5	C6(5)
3	TRGV1-CAVWIGGTSWVKIF-CALMERGMAPHHIGGIRATDKLVF-TRDV2-2	TRGV1	TRGJ4	CAVWIGGTSWVKIF	CALMERGMAPHHIGGIRATDKLVF	TRDV2-2	TRDJ1	4	C11(4)
4	TRGV1-CAVWINGTSWVKIF-CALWELIGGIRATDKLVF-TRAV15N-1	TRGV1	TRGJ4	CAVWINGTSWVKIF	CALWELIGGIRATDKLVF	TRAV15N-1	TRDJ1	4	C8(2),C13(2)
5	TRGV1-CAVWTGTSWVKIF-CALWEHIGGIRATDKLVF-TRAV15N-1	TRGV1	TRGJ4	CAVWTGTSWVKIF	CALWEHIGGIRATDKLVF	TRAV15N-1	TRDJ1	4	C8(3),C13(1)
6	TRGV1-CAVWSGTSWVKIF-CALWEHIGGIRATDKLVF-TRAV15N-1	TRGV1	TRGJ4	CAVWSGTSWVKIF	CALWEHIGGIRATDKLVF	TRAV15N-1	TRDJ1	3	C13(2),C8(1)
7	TRGV5-CACWDSSGFHKVF-CALWEHIGGIRATDKLVF-TRAV15N-1	TRGV5	TRGJ1	CACWDSSGFHKVF	CALWEHIGGIRATDKLVF	TRAV15N-1	TRDJ1	3	C8(3)
8	TRGV1-CAVWISGTSWVKIF-CALWEHIGGIRATDKLVF-TRAV15N-1	TRGV1	TRGJ4	CAVWISGTSWVKIF	CALWEHIGGIRATDKLVF	TRAV15N-1	TRDJ1	2	C8(1),C13(1)
9	TRGV2-CSLDSSGFHKVF-CALMERAGGIRATDKLVF-TRDV2-2	TRGV2	TRGJ2	CSLDSSGFHKVF	CALMERAGGIRATDKLVF	TRDV2-2	TRDJ1	2	C7(2)
10	TRGV4-CSYGRYSSGFHKVF-CASGFGGIRATDKLVF-TRDV5	TRGV4	TRGJ1	CSYGRYSSGFHKVF	CASGFGGIRATDKLVF	TRDV5	TRDJ1	2	C1(2)
11	TRGV4-CSYGYSSGFHKVF-CALMERVGGIRATDKLVF-TRDV2-2	TRGV4	TRGJ1	CSYGYSSGFHKVF	CALMERVGGIRATDKLVF	TRDV2-2	TRDJ1	2	C7(2)
12	TRGV4-CSYGYSSGFHKVF-CASGYIGGIRADKLVF-TRDV5	TRGV4	TRGJ1	CSYGYSSGFHKVF	CASGYIGGIRADKLVF	TRDV5	TRDJ1	2	C6(2)
13	TRGV4-CSYVYSSGFHKVF-CALMERARGYATDKLVF-TRDV2-2	TRGV4	TRGJ1	CSYVYSSGFHKVF	CALMERARGYATDKLVF	TRDV2-2	TRDJ1	2	C0(2)
14	TRGV6-CACWDSSGFHKVF-CALWELVGGIRATDKLVF-TRAV15N-1	TRGV6	TRGJ1	CACWDSSGFHKVF	CALWELVGGIRATDKLVF	TRAV15N-1	TRDJ1	2	C8(2)
15	TRGV1-CAVWNSSGFHKVF-CALMERAGGGHISEGYGGDKLVF-TRDV2-2	TRGV1	TRGJ2	CAVWNSSGFHKVF	CALMERAGGGHISEGYGGDKLVF	TRDV2-2	TRDJ1	1	C3(1)
16	TRGV1-CAAKSGTSWVKIF-CVLSRRDTTDKLVF-TRAV13-5	TRGV1	TRGJ4	CAAKSGTSWVKIF	CVLSRRDTTDKLVF	TRAV13-5	TRDJ1	1	C10(1)
17	TRGV1-CAVFTGTSWVKIF-CALMEHISEGYEADKLVF-TRDV2-2	TRGV1	TRGJ4	CAVFTGTSWVKIF	CALMEHISEGYEADKLVF	TRDV2-2	TRDJ1	1	C3(1)
18	TRGV1-CAVWAGTSWVKIF-CALMEPYRRDTDKLVF-TRDV2-2	TRGV1	TRGJ4	CAVWAGTSWVKIF	CALMEPYRRDTDKLVF	TRDV2-2	TRDJ1	1	C9(1)
19	TRGV1-CAVWGSGTSWVKIF-CALMERRDTSTDKLVF-TRDV2-2	TRGV1	TRGJ4	CAVWGSGTSWVKIF	CALMERRDTSTDKLVF	TRDV2-2	TRDJ1	1	C9(1)
20	TRGV1-CAVWIAGTSWVKIF-CALWELAGGIRATDKLVF-TRAV15N-1	TRGV1	TRGJ4	CAVWIAGTSWVKIF	CALWELAGGIRATDKLVF	TRAV15N-1	TRDJ1	1	C8(1)
21	TRGV1-CAVWIGTSWVKIF-CALWEHIGGIRATDKLVF-TRAV15-1/DV6-1	TRGV1	TRGJ4	CAVWIGTSWVKIF	CALWEHIGGIRATDKLVF	TRAV15-1/DV6-1	TRDJ1	1	C8(1)
22	TRGV1-CAVWIGTSWVKIF-CALWELDGGIRATDKLVF-TRAV15N-1	TRGV1	TRGJ4	CAVWIGTSWVKIF	CALWELDGGIRATDKLVF	TRAV15N-1	TRDJ1	1	C8(1)
23	TRGV1-CAVWIGTSWVKIF-CALWELIGGIRATDKLVF-TRAV15N-1	TRGV1	TRGJ4	CAVWIGTSWVKIF	CALWELIGGIRATDKLVF	TRAV15N-1	TRDJ1	1	C8(1)
24	TRGV1-CAVWIIGTSWVKIF-CALWELGIRATDKLVF-TRAV15N-1	TRGV1	TRGJ4	CAVWIIGTSWVKIF	CALWELGIRATDKLVF	TRAV15N-1	TRDJ1	1	C8(1)
25	TRGV1-CAVWILSGTSWVKIF-CAMVRYRRDTATDKLVF-TRAV13-4/DV7	TRGV1	TRGJ4	CAVWILSGTSWVKIF	CAMVRYRRDTATDKLVF	TRAV13-4/DV7	TRDJ1	1	C6(1)
26	TRGV1-CAVWINGGTSWVKIF-CAMERATDKLVF-TRAV13-4/DV7	TRGV1	TRGJ4	CAVWINGGTSWVKIF	CAMERATDKLVF	TRAV13-4/DV7	TRDJ1	1	C8(1)
27	TRGV1-CAVWIPGTSWVKIF-CALWELVGGIRATDKLVF-TRAV15N-1	TRGV1	TRGJ4	CAVWIPGTSWVKIF	CALWELVGGIRATDKLVF	TRAV15N-1	TRDJ1	1	C8(1)
28	TRGV1-CAVWIPGTSWVKIF-CASGDMAPYRRDTKTDKLVF-TRDV5	TRGV1	TRGJ4	CAVWIPGTSWVKIF	CASGDMAPYRRDTKTDKLVF	TRDV5	TRDJ1	1	C4(1)
29	TRGV1-CAVWIQGTSWVKIF-CGGKAEAEGYELPDKLVF-TRDV1	TRGV1	TRGJ4	CAVWIQGTSWVKIF	CGGKAEAEGYELPDKLVF	TRDV1	TRDJ1	1	C4(1)
30	TRGV1-CAVWIRGTSWVKIF-CAIGGIRATDKLVF-TRAV13D-2	TRGV1	TRGJ4	CAVWIRGTSWVKIF	CAIGGIRATDKLVF	TRAV13D-2	TRDJ1	1	C10(1)
31	TRGV1-CAVWISGTSWVKIF-CALMELGGIGNKLVF-TRDV2-2	TRGV1	TRGJ4	CAVWISGTSWVKIF	CALMELGGIGNKLVF	TRDV2-2	TRDJ1	1	C3(1)
32	TRGV1-CAVWISGTSWVKIF-CALWELAGGIRATDKLVF-TRAV15N-1	TRGV1	TRGJ4	CAVWISGTSWVKIF	CALWELAGGIRATDKLVF	TRAV15N-1	TRDJ1	1	C8(1)
33	TRGV1-CAVWISGTSWVKIF-CASGPRRVATDKLVF-TRDV5	TRGV1	TRGJ4	CAVWISGTSWVKIF	CASGPRRVATDKLVF	TRDV5	TRDJ1	1	C0(1)
34	TRGV1-CAVWISTSWVKIF-CALWELVGGIRATDKLVF-TRAV15N-1	TRGV1	TRGJ4	CAVWISTSWVKIF	CALWELVGGIRATDKLVF	TRAV15N-1	TRDJ1	1	C13(1)
35	TRGV1-CAVWITGTSWVKIF-CALWEHIGGIRATDKLVF-TRAV15N-1	TRGV1	TRGJ4	CAVWITGTSWVKIF	CALWEHIGGIRATDKLVF	TRAV15N-1	TRDJ1	1	C8(1)
36	TRGV1-CAVWITGTSWVKIF-CALWELVGGIRATDKLVF-TRAV15N-1	TRGV1	TRGJ4	CAVWITGTSWVKIF	CALWELVGGIRATDKLVF	TRAV15N-1	TRDJ1	1	C8(1)
37	TRGV1-CAVWMGGTSWVKIF-CALWEHIGGIRATDKLVF-TRAV15N-1	TRGV1	TRGJ4	CAVWMGGTSWVKIF	CALWEHIGGIRATDKLVF	TRAV15N-1	TRDJ1	1	C8(1)
38	TRGV1-CAVWMGTSWVKIF-CALMEREGGGGIRATDKLVF-TRDV2-2	TRGV1	TRGJ4	CAVWMGTSWVKIF	CALMEREGGGGIRATDKLVF	TRDV2-2	TRDJ1	1	C11(1)
39	TRGV1-CAVWMGTSWVKIF-CILRVGGIRATDKLVF-TRAV21/DV12	TRGV1	TRGJ4	CAVWMGTSWVKIF	CILRVGGIRATDKLVF	TRAV21/DV12	TRDJ1	1	C3(1)
40	TRGV1-CAVWMRGTSWVKIF-CILRVGGGIRALVF-TRAV21/DV12	TRGV1	TRGJ4	CAVWMRGTSWVKIF	CILRVGGGIRALVF	TRAV21/DV12	TRDJ1	1	C10(1)
41	TRGV1-CAVWPLSGTSWVKIF-CALSEPIGGIRAADKLVF-TRAV15D-2/DV6D-2	TRGV1	TRGJ4	CAVWPLSGTSWVKIF	CALSEPIGGIRAADKLVF	TRAV15D-2/DV6D-2	TRDJ1	1	C3(1)
42	TRGV1-CAVWRSGTSWVKIF-CALWELAGGIRVDKLVF-TRAV15N-1	TRGV1	TRGJ4	CAVWRSGTSWVKIF	CALWELAGGIRVDKLVF	TRAV15N-1	TRDJ1	1	C8(1)
43	TRGV1-CAVWRSGTSWVKIF-None-TRDV5	TRGV1	TRGJ4	CAVWRSGTSWVKIF	None	TRDV5	TRDJ1	1	C3(1)
44	TRGV1-CAVWSGTSWVKIF-CALWEHIGGIRATDKLVF-TRAV15-1/DV6-1	TRGV1	TRGJ4	CAVWSGTSWVKIF	CALWEHIGGIRATDKLVF	TRAV15-1/DV6-1	TRDJ1	1	C8(1)
45	TRGV1-CAVWSGTSWVKIF-CALWELSEGYATDKLVF-TRAV15N-1	TRGV1	TRGJ4	CAVWSGTSWVKIF	CALWELSEGYATDKLVF	TRAV15N-1	TRDJ1	1	C8(1)
46	TRGV1-CSLDKRAGTSWVKIF-CALMERVGDTDKLVF-TRDV2-2	TRGV1	TRGJ4	CSLDKRAGTSWVKIF	CALMERVGDTDKLVF	TRDV2-2	TRDJ1	1	C2(1)
47	TRGV1-CSLDMSGTSWVKIF-CALMERGAEGSPTDKLVF-TRDV2-2	TRGV1	TRGJ4	CSLDMSGTSWVKIF	CALMERGAEGSPTDKLVF	TRDV2-2	TRDJ1	1	C2(1)
48	TRGV1-CSLDTGTSWVKIF-CGGKAQSEGYDLATDKLVF-TRDV1	TRGV1	TRGJ4	CSLDTGTSWVKIF	CGGKAQSEGYDLATDKLVF	TRDV1	TRDJ1	1	C2(1)
49	TRGV1-CSLVSGTSWVKIF-CASGYNATLTDKLVF-TRDV5	TRGV1	TRGJ4	CSLVSGTSWVKIF	CASGYNATLTDKLVF	TRDV5	TRDJ1	1	C1(1)
50	TRGV2-CAVCHSSGFHKVF-CALMERGGATDKLVF-TRDV2-2	TRGV2	TRGJ1	CAVCHSSGFHKVF	CALMERGGATDKLVF	TRDV2-2	TRDJ1	1	C0(1)
51	TRGV2-CAVWMNSSGFHKVF-CALMEHRRGATDKLVF-TRDV2-2	TRGV2	TRGJ1	CAVWMNSSGFHKVF	CALMEHRRGATDKLVF	TRDV2-2	TRDJ1	1	C3(1)
52	TRGV2-CAVWYSSGFHKVF-CAAHMAPISEGYELGKLVF-TRAV14D-3/DV8	TRGV2	TRGJ1	CAVWYSSGFHKVF	CAAHMAPISEGYELGKLVF	TRAV14D-3/DV8	TRDJ1	1	C0(1)
53	TRGV2-CAGYSSGFHKVF-CALMERDGGIRAADKLVF-TRDV2-2	TRGV2	TRGJ2	CAGYSSGFHKVF	CALMERDGGIRAADKLVF	TRDV2-2	TRDJ1	1	C0(1)
54	TRGV2-CARSSGFHKVF-CASGPRISEGYELDDKLVF-TRDV5	TRGV2	TRGJ2	CARSSGFHKVF	CASGPRISEGYELDDKLVF	TRDV5	TRDJ1	1	C2(1)
55	TRGV2-CAVAYSSGFHKVF-CALMERAGGIRATDKLVF-TRDV2-2	TRGV2	TRGJ2	CAVAYSSGFHKVF	CALMERAGGIRATDKLVF	TRDV2-2	TRDJ1	1	C6(1)
56	TRGV2-CAVCSSGFHKVF-CASGYIGGIRATDKLVF-TRDV5	TRGV2	TRGJ2	CAVCSSGFHKVF	CASGYIGGIRATDKLVF	TRDV5	TRDJ1	1	C6(1)
57	TRGV2-CAVSSSGFHKVF-CALMERERAEGYELGDKLVF-TRDV2-2	TRGV2	TRGJ2	CAVSSSGFHKVF	CALMERERAEGYELGDKLVF	TRDV2-2	TRDJ1	1	C6(1)
58	TRGV2-CAVWDSSGFHKVF-CALMERGGGGIRASTDKLVF-TRDV2-2	TRGV2	TRGJ2	CAVWDSSGFHKVF	CALMERGGGGIRASTDKLVF	TRDV2-2	TRDJ1	1	C5(1)
59	TRGV2-CAVWEYSSGFHKVF-CALWELADISEGYDSTDKLVF-TRAV15-1/DV6-1	TRGV2	TRGJ2	CAVWEYSSGFHKVF	CALWELADISEGYDSTDKLVF	TRAV15-1/DV6-1	TRDJ1	1	C4(1)
60	TRGV2-CAVWGPYSSGFHKVF-CALMERGGYRRDTSSTDKLVF-TRDV2-2	TRGV2	TRGJ2	CAVWGPYSSGFHKVF	CALMERGGYRRDTSSTDKLVF	TRDV2-2	TRDJ1	1	C0(1)
61	TRGV2-CAVWGYSSGFHKVF-CALMGHGRDTDKLVF-TRDV2-2	TRGV2	TRGJ2	CAVWGYSSGFHKVF	CALMGHGRDTDKLVF	TRDV2-2	TRDJ1	1	C10(1)
62	TRGV2-CAVWGYSSGFHKVF-CASGIGGIRAGDKLVF-TRDV5	TRGV2	TRGJ2	CAVWGYSSGFHKVF	CASGIGGIRAGDKLVF	TRDV5	TRDJ1	1	C2(1)
63	TRGV2-CAVWIEGNSSGFHKVF-CASGYIPIGGIPSTDKLVF-TRDV5	TRGV2	TRGJ2	CAVWIEGNSSGFHKVF	CASGYIPIGGIPSTDKLVF	TRDV5	TRDJ1	1	C2(1)
64	TRGV2-CAVWIGSSGFHKVF-CALSDGDTITDKLVF-TRAV6D-7	TRGV2	TRGJ2	CAVWIGSSGFHKVF	CALSDGDTITDKLVF	TRAV6D-7	TRDJ1	1	C0(1)
65	TRGV2-CAVWIGSSGFHKVF-CASGYGGIPEGYPATDKLVF-TRDV5	TRGV2	TRGJ2	CAVWIGSSGFHKVF	CASGYGGIPEGYPATDKLVF	TRDV5	TRDJ1	1	C0(1)
66	TRGV2-CAVWIGSSGFHKVF-CASGYIGGIRDKLVF-TRDV5	TRGV2	TRGJ2	CAVWIGSSGFHKVF	CASGYIGGIRDKLVF	TRDV5	TRDJ1	1	C6(1)
67	TRGV2-CAVWIGSSGFHKVF-CASGYTEGYAADKLVF-TRDV5	TRGV2	TRGJ2	CAVWIGSSGFHKVF	CASGYTEGYAADKLVF	TRDV5	TRDJ1	1	C0(1)
68	TRGV2-CAVWIHSSGFHKVF-CALMEREDGGIRATDKLVF-TRDV2-2	TRGV2	TRGJ2	CAVWIHSSGFHKVF	CALMEREDGGIRATDKLVF	TRDV2-2	TRDJ1	1	C12(1)
69	TRGV2-CAVWIQRSSGFHKVF-CASGEWGPHRRDPATDKLVF-TRDV5	TRGV2	TRGJ2	CAVWIQRSSGFHKVF	CASGEWGPHRRDPATDKLVF	TRDV5	TRDJ1	1	C0(1)
70	TRGV2-CAVWIREGSGFHKVF-CASGYRRDTDKLVF-TRDV5	TRGV2	TRGJ2	CAVWIREGSGFHKVF	CASGYRRDTDKLVF	TRDV5	TRDJ1	1	C1(1)
71	TRGV2-CAVWIRYSSGFHKVF-CAMERIGGIRATDKLVF-TRAV13-4/DV7	TRGV2	TRGJ2	CAVWIRYSSGFHKVF	CAMERIGGIRATDKLVF	TRAV13-4/DV7	TRDJ1	1	C7(1)
72	TRGV2-CAVWISSGFHKVF-CASGFVYRRDTATDKLVF-TRDV5	TRGV2	TRGJ2	CAVWISSGFHKVF	CASGFVYRRDTATDKLVF	TRDV5	TRDJ1	1	C1(1)
73	TRGV2-CAVWIYSSGFHKVF-CALMERGGDTTDKLVF-TRDV2-2	TRGV2	TRGJ2	CAVWIYSSGFHKVF	CALMERGGDTTDKLVF	TRDV2-2	TRDJ1	1	C3(1)
74	TRGV2-CAVWIYSSGFHKVF-CASGYKAGGIRGTDKLVF-TRDV5	TRGV2	TRGJ2	CAVWIYSSGFHKVF	CASGYKAGGIRGTDKLVF	TRDV5	TRDJ1	1	C7(1)
75	TRGV2-CAVWLIA-CALMERAAEGYEDDKLVF-TRDV2-2	TRGV2	TRGJ2	CAVWLIA	CALMERAAEGYEDDKLVF	TRDV2-2	TRDJ1	1	C0(1)
76	TRGV2-CAVWLYSSGFHKVF-CALMERERAGGIRATDKLVF-TRDV2-2	TRGV2	TRGJ2	CAVWLYSSGFHKVF	CALMERERAGGIRATDKLVF	TRDV2-2	TRDJ1	1	C3(1)
77	TRGV2-CAVWLYSSGFHKVF-CALMERRGIRATDKLVF-TRDV2-2	TRGV2	TRGJ2	CAVWLYSSGFHKVF	CALMERRGIRATDKLVF	TRDV2-2	TRDJ1	1	C1(1)
78	TRGV2-CAVWMDGSSGFHKVF-CALMERGGTIGGIRATDKLVF-TRDV2-2	TRGV2	TRGJ2	CAVWMDGSSGFHKVF	CALMERGGTIGGIRATDKLVF	TRDV2-2	TRDJ1	1	C10(1)
79	TRGV2-CAVWMDSSGFHKVF-CASGYLDIGGIRATDKLVF-TRDV5	TRGV2	TRGJ2	CAVWMDSSGFHKVF	CASGYLDIGGIRATDKLVF	TRDV5	TRDJ1	1	C3(1)
80	TRGV2-CAVWMDSSGFHKVF-CASGYWTEGYELPTDKLVF-TRDV5	TRGV2	TRGJ2	CAVWMDSSGFHKVF	CASGYWTEGYELPTDKLVF	TRDV5	TRDJ1	1	C10(1)
81	TRGV2-CAVWMGSGFHKVF-CASGYIGGIRAPDKLVF-TRDV5	TRGV2	TRGJ2	CAVWMGSGFHKVF	CASGYIGGIRAPDKLVF	TRDV5	TRDJ1	1	C6(1)
82	TRGV2-CAVWMGSGFHKVF-CASGYMAYSEGYDKLVF-TRDV5	TRGV2	TRGJ2	CAVWMGSGFHKVF	CASGYMAYSEGYDKLVF	TRDV5	TRDJ1	1	C2(1)
83	TRGV2-CAVWMGSSGFHKVF-CALMEREGGGIRATDKLVF-TRDV2-2	TRGV2	TRGJ2	CAVWMGSSGFHKVF	CALMEREGGGIRATDKLVF	TRDV2-2	TRDJ1	1	C0(1)
84	TRGV2-CAVWMGYSSGFHKVF-CASGSIGGIRAIDKLVF-TRDV5	TRGV2	TRGJ2	CAVWMGYSSGFHKVF	CASGSIGGIRAIDKLVF	TRDV5	TRDJ1	1	C4(1)
85	TRGV2-CAVWMKEGSGFHKVF-CAMERGYATDKLVF-TRAV13-4/DV7	TRGV2	TRGJ2	CAVWMKEGSGFHKVF	CAMERGYATDKLVF	TRAV13-4/DV7	TRDJ1	1	C0(1)
86	TRGV2-CAVWMNSGFHKVF-CASGYRRDTSSDKLVF-TRDV5	TRGV2	TRGJ2	CAVWMNSGFHKVF	CASGYRRDTSSDKLVF	TRDV5	TRDJ1	1	C1(1)
87	TRGV2-CAVWMRCTSSGFHKVF-CALMEREPPEGYEPTDKLVF-TRDV2-2	TRGV2	TRGJ2	CAVWMRCTSSGFHKVF	CALMEREPPEGYEPTDKLVF	TRDV2-2	TRDJ1	1	C1(1)
88	TRGV2-CAVWMRDSSGFHKVF-CAMALIGGIRATDKLVF-TRAV13-4/DV7	TRGV2	TRGJ2	CAVWMRDSSGFHKVF	CAMALIGGIRATDKLVF	TRAV13-4/DV7	TRDJ1	1	C10(1)
89	TRGV2-CAVWMRGSSGFHKVF-CALMEDIGGIRATDKLVF-TRDV2-2	TRGV2	TRGJ2	CAVWMRGSSGFHKVF	CALMEDIGGIRATDKLVF	TRDV2-2	TRDJ1	1	C0(1)
90	TRGV2-CAVWMRGSSGFHKVF-CASGGSEGYVTDKLVF-TRDV5	TRGV2	TRGJ2	CAVWMRGSSGFHKVF	CASGGSEGYVTDKLVF	TRDV5	TRDJ1	1	C2(1)
91	TRGV2-CAVWMRGSSGFHKVF-CASHRRDASTDKLVF-TRDV5	TRGV2	TRGJ2	CAVWMRGSSGFHKVF	CASHRRDASTDKLVF	TRDV5	TRDJ1	1	C1(1)
92	TRGV2-CAVWMRSSGFHKVF-CAMERGIRATDKLVF-TRAV13-4/DV7	TRGV2	TRGJ2	CAVWMRSSGFHKVF	CAMERGIRATDKLVF	TRAV13-4/DV7	TRDJ1	1	C6(1)
93	TRGV2-CAVWMRSSGFHKVF-CASGYRRDTTDKLVF-TRDV5	TRGV2	TRGJ2	CAVWMRSSGFHKVF	CASGYRRDTTDKLVF	TRDV5	TRDJ1	1	C0(1)
94	TRGV2-CAVWMRSSGFHKVF-CASGYYGGIRTTDKLVF-TRDV5	TRGV2	TRGJ2	CAVWMRSSGFHKVF	CASGYYGGIRTTDKLVF	TRDV5	TRDJ1	1	C6(1)
95	TRGV2-CAVWMRYSSGFHKVF-CAMEAEGYERGDKLVF-TRAV13-4/DV7	TRGV2	TRGJ2	CAVWMRYSSGFHKVF	CAMEAEGYERGDKLVF	TRAV13-4/DV7	TRDJ1	1	C1(1)
96	TRGV2-CAVWMSGSGFHKVF-CASGPHIGGIRATDKLVF-TRDV5	TRGV2	TRGJ2	CAVWMSGSGFHKVF	CASGPHIGGIRATDKLVF	TRDV5	TRDJ1	1	C2(1)
97	TRGV2-CAVWMSSSGFHKVF-CALMERPISEGYETDKLVF-TRDV2-2	TRGV2	TRGJ2	CAVWMSSSGFHKVF	CALMERPISEGYETDKLVF	TRDV2-2	TRDJ1	1	C7(1)
98	TRGV2-CAVWMSSSGFHKVF-CASGASSWHIGGIRATDKLVF-TRDV5	TRGV2	TRGJ2	CAVWMSSSGFHKVF	CASGASSWHIGGIRATDKLVF	TRDV5	TRDJ1	1	C9(1)
99	TRGV2-CAVWMSYSSGFHKVF-CALWEHIGGIRATDKLVF-TRAV15-1/DV6-1	TRGV2	TRGJ2	CAVWMSYSSGFHKVF	CALWEHIGGIRATDKLVF	TRAV15-1/DV6-1	TRDJ1	1	C8(1)
100	TRGV2-CAVWMSYSSGFHKVF-CALWEHIGGIRATDKLVF-TRAV15N-1	TRGV2	TRGJ2	CAVWMSYSSGFHKVF	CALWEHIGGIRATDKLVF	TRAV15N-1	TRDJ1	1	C8(1)
101	TRGV2-CAVWMTPLSSGFHKVF-CALMERNIGGIPDKLVF-TRDV2-2	TRGV2	TRGJ2	CAVWMTPLSSGFHKVF	CALMERNIGGIPDKLVF	TRDV2-2	TRDJ1	1	C2(1)
102	TRGV2-CAVWMWSSGFHKVF-CASGYLAYRRDTTDKLVF-TRDV5	TRGV2	TRGJ2	CAVWMWSSGFHKVF	CASGYLAYRRDTTDKLVF	TRDV5	TRDJ1	1	C1(1)
103	TRGV2-CAVWNSSGFHKVF-CAMDIGGIRTDKLVF-TRAV13-4/DV7	TRGV2	TRGJ2	CAVWNSSGFHKVF	CAMDIGGIRTDKLVF	TRAV13-4/DV7	TRDJ1	1	C1(1)
104	TRGV2-CAVWNSSGFHKVF-CAMREGGADKLVF-TRAV16N	TRGV2	TRGJ2	CAVWNSSGFHKVF	CAMREGGADKLVF	TRAV16N	TRDJ1	1	C1(1)
105	TRGV2-CAVWNSSGFHKVF-CASGYRRDTTDKLVF-TRDV5	TRGV2	TRGJ2	CAVWNSSGFHKVF	CASGYRRDTTDKLVF	TRDV5	TRDJ1	1	C0(1)
106	TRGV2-CAVWPNSSGFHKVF-CALMERGRRATDKLVF-TRDV2-2	TRGV2	TRGJ2	CAVWPNSSGFHKVF	CALMERGRRATDKLVF	TRDV2-2	TRDJ1	1	C1(1)
107	TRGV2-CAVWPYSSGFHKVF-CASGYIGGIRPTDKLVF-TRDV5	TRGV2	TRGJ2	CAVWPYSSGFHKVF	CASGYIGGIRPTDKLVF	TRDV5	TRDJ1	1	C0(1)
108	TRGV2-CAVWRSSGFHKVF-CALMERGGIRATDKLVF-TRDV2-2	TRGV2	TRGJ2	CAVWRSSGFHKVF	CALMERGGIRATDKLVF	TRDV2-2	TRDJ1	1	C0(1)
109	TRGV2-CAVWRYSSGFHKVF-CALMERDRRRDTVDKLVF-TRDV2-2	TRGV2	TRGJ2	CAVWRYSSGFHKVF	CALMERDRRRDTVDKLVF	TRDV2-2	TRDJ1	1	C7(1)
110	TRGV2-CAVWSNSSGFHKVF-CASGYIGGIRATDKLVF-TRDV5	TRGV2	TRGJ2	CAVWSNSSGFHKVF	CASGYIGGIRATDKLVF	TRDV5	TRDJ1	1	C0(1)
111	TRGV2-CAVWSYSSGFHKVF-CASGYRRDTDKLVF-TRDV5	TRGV2	TRGJ2	CAVWSYSSGFHKVF	CASGYRRDTDKLVF	TRDV5	TRDJ1	1	C0(1)
112	TRGV2-CAVWSYSSGFHKVF-CILRGIPHIGGIRATDKLVF-TRAV21/DV12	TRGV2	TRGJ2	CAVWSYSSGFHKVF	CILRGIPHIGGIRATDKLVF	TRAV21/DV12	TRDJ1	1	C4(1)
113	TRGV2-CAVWTEGSSGFHKVF-CASGSISEGYATDKLVF-TRDV5	TRGV2	TRGJ2	CAVWTEGSSGFHKVF	CASGSISEGYATDKLVF	TRDV5	TRDJ1	1	C15(1)
114	TRGV2-CAVWTYSSGFHKVF-CASGTSEGYEATDKLVF-TRDV5	TRGV2	TRGJ2	CAVWTYSSGFHKVF	CASGTSEGYEATDKLVF	TRDV5	TRDJ1	1	C9(1)
115	TRGV2-CAVWVIGSGFHKVF-CASVISEGYKLVF-TRDV5	TRGV2	TRGJ2	CAVWVIGSGFHKVF	CASVISEGYKLVF	TRDV5	TRDJ1	1	C9(1)
116	TRGV2-CAVWVYSSGFHKVF-CASGHIGGIRATDKLVF-TRDV5	TRGV2	TRGJ2	CAVWVYSSGFHKVF	CASGHIGGIRATDKLVF	TRDV5	TRDJ1	1	C6(1)
117	TRGV2-CAVWVYSSGFHKVF-CASGYGRRDSDKLVF-TRDV5	TRGV2	TRGJ2	CAVWVYSSGFHKVF	CASGYGRRDSDKLVF	TRDV5	TRDJ1	1	C3(1)
118	TRGV2-CAVWYSSGFHKVF-CALMELIWHIGGIRYRQTRLWTRNPSDCGTK-TRDV2-2	TRGV2	TRGJ2	CAVWYSSGFHKVF	CALMELIWHIGGIRYRQTRLWTRNPSDCGTK	TRDV2-2	TRDJ1	1	C1(1)
119	TRGV2-CAVWYSSGFHKVF-CALMERARIRTDKLVF-TRDV2-2	TRGV2	TRGJ2	CAVWYSSGFHKVF	CALMERARIRTDKLVF	TRDV2-2	TRDJ1	1	C1(1)
120	TRGV2-CAVWYSSGFHKVF-CALMERMASHFGDTDKLVF-TRDV2-2	TRGV2	TRGJ2	CAVWYSSGFHKVF	CALMERMASHFGDTDKLVF	TRDV2-2	TRDJ1	1	C9(1)
121	TRGV2-CAVWYSSGFHKVF-CAMDPIGGIRTTDKLVF-TRAV13-4/DV7	TRGV2	TRGJ2	CAVWYSSGFHKVF	CAMDPIGGIRTTDKLVF	TRAV13-4/DV7	TRDJ1	1	C7(1)
122	TRGV2-CAVWYSSGFHKVF-CAMESEGYEKATDKLVF-TRAV13-4/DV7	TRGV2	TRGJ2	CAVWYSSGFHKVF	CAMESEGYEKATDKLVF	TRAV13-4/DV7	TRDJ1	1	C0(1)
123	TRGV2-CERSSGFHKVF-CALMERAWHISEGYELGDKLVF-TRDV2-2	TRGV2	TRGJ2	CERSSGFHKVF	CALMERAWHISEGYELGDKLVF	TRDV2-2	TRDJ1	1	C4(1)
124	TRGV2-CPGERSSGFHKVF-CALMEREGIRATDKLVF-TRDV2-2	TRGV2	TRGJ2	CPGERSSGFHKVF	CALMEREGIRATDKLVF	TRDV2-2	TRDJ1	1	C0(1)
125	TRGV2-CSLAHSSGFHKVF-CILRDRRDTATDKLVF-TRAV21/DV12	TRGV2	TRGJ2	CSLAHSSGFHKVF	CILRDRRDTATDKLVF	TRAV21/DV12	TRDJ1	1	C3(1)
126	TRGV2-CSLAYSSGFHKVF-CAMDTATDKLVF-TRAV13-4/DV7	TRGV2	TRGJ2	CSLAYSSGFHKVF	CAMDTATDKLVF	TRAV13-4/DV7	TRDJ1	1	C2(1)
127	TRGV2-CSLAYSSGFHKVF-CASGTISEGYELDDKLVF-TRDV5	TRGV2	TRGJ2	CSLAYSSGFHKVF	CASGTISEGYELDDKLVF	TRDV5	TRDJ1	1	C1(1)
128	TRGV2-CSLDDGGYSSGFHKVF-CAMERGIRAIPDKLVF-TRAV13-4/DV7	TRGV2	TRGJ2	CSLDDGGYSSGFHKVF	CAMERGIRAIPDKLVF	TRAV13-4/DV7	TRDJ1	1	C0(1)
129	TRGV2-CSLDDGSSGFHKVF-CASGYNGGIRATDKLVF-TRDV5	TRGV2	TRGJ2	CSLDDGSSGFHKVF	CASGYNGGIRATDKLVF	TRDV5	TRDJ1	1	C0(1)
130	TRGV2-CSLDDSSGFHKVF-CALMERYRRDTDKLVF-TRDV2-2	TRGV2	TRGJ2	CSLDDSSGFHKVF	CALMERYRRDTDKLVF	TRDV2-2	TRDJ1	1	C7(1)
131	TRGV2-CSLDDSSGFHKVF-CASGYPSPDTSSDKLVF-TRDV5	TRGV2	TRGJ2	CSLDDSSGFHKVF	CASGYPSPDTSSDKLVF	TRDV5	TRDJ1	1	C5(1)
132	TRGV2-CSLDELESSGFHKVF-CALMENRRDTRTDKLVF-TRDV2-2	TRGV2	TRGJ2	CSLDELESSGFHKVF	CALMENRRDTRTDKLVF	TRDV2-2	TRDJ1	1	C10(1)
133	TRGV2-CSLDENSSGFHKVF-CAMEAEGYDPTDKLVF-TRAV13-4/DV7	TRGV2	TRGJ2	CSLDENSSGFHKVF	CAMEAEGYDPTDKLVF	TRAV13-4/DV7	TRDJ1	1	C0(1)
134	TRGV2-CSLDERSSGFHKVF-CALMERGGIRDDKLVF-TRDV2-2	TRGV2	TRGJ2	CSLDERSSGFHKVF	CALMERGGIRDDKLVF	TRDV2-2	TRDJ1	1	C2(1)
135	TRGV2-CSLDESSGFHKVF-CALMERAGGIRATDKLVF-TRDV2-2	TRGV2	TRGJ2	CSLDESSGFHKVF	CALMERAGGIRATDKLVF	TRDV2-2	TRDJ1	1	C0(1)
136	TRGV2-CSLDEYSSGFHKVF-CALMENYRRDTDKLVF-TRDV2-2	TRGV2	TRGJ2	CSLDEYSSGFHKVF	CALMENYRRDTDKLVF	TRDV2-2	TRDJ1	1	C1(1)
137	TRGV2-CSLDGGSGFHKVF-None-TRDV5	TRGV2	TRGJ2	CSLDGGSGFHKVF	None	TRDV5	None	1	C0(1)
138	TRGV2-CSLDGGYSSGFHKVF-CALMERGDGGIRATDKLVF-TRDV2-2	TRGV2	TRGJ2	CSLDGGYSSGFHKVF	CALMERGDGGIRATDKLVF	TRDV2-2	TRDJ1	1	C1(1)
139	TRGV2-CSLDGLYSSGFHKVF-CALSGYRRDTSCTDKLVF-TRAV15D-2/DV6D-2	TRGV2	TRGJ2	CSLDGLYSSGFHKVF	CALSGYRRDTSCTDKLVF	TRAV15D-2/DV6D-2	TRDJ1	1	C0(1)
140	TRGV2-CSLDGSSGFHKVF-CALMERNRRDTDKLVF-TRDV2-2	TRGV2	TRGJ2	CSLDGSSGFHKVF	CALMERNRRDTDKLVF	TRDV2-2	TRDJ1	1	C0(1)
141	TRGV2-CSLDGSSGFHKVF-CILRVVGGSPTDKLVF-TRAV21/DV12	TRGV2	TRGJ2	CSLDGSSGFHKVF	CILRVVGGSPTDKLVF	TRAV21/DV12	TRDJ1	1	C9(1)
142	TRGV2-CSLDGYSSGFHKVF-CAMEWHIGGIRATDKLVF-TRAV13-4/DV7	TRGV2	TRGJ2	CSLDGYSSGFHKVF	CAMEWHIGGIRATDKLVF	TRAV13-4/DV7	TRDJ1	1	C0(1)
143	TRGV2-CSLDKSSGFHKVF-CASGPLGTYIGGITTDKLVF-TRDV5	TRGV2	TRGJ2	CSLDKSSGFHKVF	CASGPLGTYIGGITTDKLVF	TRDV5	TRDJ1	1	C1(1)
144	TRGV2-CSLDRDSSGFHKVF-CALMERARRDTTDKLVF-TRDV2-2	TRGV2	TRGJ2	CSLDRDSSGFHKVF	CALMERARRDTTDKLVF	TRDV2-2	TRDJ1	1	C1(1)
145	TRGV2-CSLDRDSSGFHKVF-CALMERDRRDTTTDKLVF-TRDV2-2	TRGV2	TRGJ2	CSLDRDSSGFHKVF	CALMERDRRDTTTDKLVF	TRDV2-2	TRDJ1	1	C2(1)
146	TRGV2-CSLDSSGFHKVF-CALMELGGIRADKLVF-TRDV2-2	TRGV2	TRGJ2	CSLDSSGFHKVF	CALMELGGIRADKLVF	TRDV2-2	TRDJ1	1	C8(1)
147	TRGV2-CSLDSSGFHKVF-CALMERDIGGIRATDKLVF-TRDV2-2	TRGV2	TRGJ2	CSLDSSGFHKVF	CALMERDIGGIRATDKLVF	TRDV2-2	TRDJ1	1	C6(1)
148	TRGV2-CSLDSSGFHKVF-CALMERGGGGIRATDKLVF-TRDV2-2	TRGV2	TRGJ2	CSLDSSGFHKVF	CALMERGGGGIRATDKLVF	TRDV2-2	TRDJ1	1	C0(1)
149	TRGV2-CSLDSSGFHKVF-CALMERGGIRATDKLVF-TRDV2-2	TRGV2	TRGJ2	CSLDSSGFHKVF	CALMERGGIRATDKLVF	TRDV2-2	TRDJ1	1	C6(1)
150	TRGV2-CSLDSSGFHKVF-CALMERIGGIRATDKLVF-TRDV2-2	TRGV2	TRGJ2	CSLDSSGFHKVF	CALMERIGGIRATDKLVF	TRDV2-2	TRDJ1	1	C6(1)
151	TRGV2-CSLDSSGFHKVF-CALMERPNATDKLVF-TRDV2-2	TRGV2	TRGJ2	CSLDSSGFHKVF	CALMERPNATDKLVF	TRDV2-2	TRDJ1	1	C1(1)
152	TRGV2-CSLDSSGFHKVF-CALWELAGGIRATDKLVF-TRAV15N-1	TRGV2	TRGJ2	CSLDSSGFHKVF	CALWELAGGIRATDKLVF	TRAV15N-1	TRDJ1	1	C8(1)
153	TRGV2-CSLDSSGFHKVF-CALWELVGGIRATDKLVF-TRAV15N-1	TRGV2	TRGJ2	CSLDSSGFHKVF	CALWELVGGIRATDKLVF	TRAV15N-1	TRDJ1	1	C8(1)
154	TRGV2-CSLDSSGFHKVF-CAMGGVATDKLVF-TRAV13-4/DV7	TRGV2	TRGJ2	CSLDSSGFHKVF	CAMGGVATDKLVF	TRAV13-4/DV7	TRDJ1	1	C0(1)
155	TRGV2-CSLDSSGFHKVF-CASGIGGIRAKLVF-TRDV5	TRGV2	TRGJ2	CSLDSSGFHKVF	CASGIGGIRAKLVF	TRDV5	TRDJ1	1	C6(1)
156	TRGV2-CSLDSSGFHKVF-CASGLISEGYEPTDKLVF-TRDV5	TRGV2	TRGJ2	CSLDSSGFHKVF	CASGLISEGYEPTDKLVF	TRDV5	TRDJ1	1	C0(1)
157	TRGV2-CSLDSSGFHKVF-CASGMIGGIRATDKLVF-TRDV5	TRGV2	TRGJ2	CSLDSSGFHKVF	CASGMIGGIRATDKLVF	TRDV5	TRDJ1	1	C6(1)
158	TRGV2-CSLDSSGFHKVF-CASGYGGIRATDKLVF-TRDV5	TRGV2	TRGJ2	CSLDSSGFHKVF	CASGYGGIRATDKLVF	TRDV5	TRDJ1	1	C6(1)
159	TRGV2-CSLDSSGFHKVF-CASGYIGGIRATDKLVF-TRDV5	TRGV2	TRGJ2	CSLDSSGFHKVF	CASGYIGGIRATDKLVF	TRDV5	TRDJ1	1	C7(1)
160	TRGV2-CSLDVSSGFHKVF-CALMEQTEGYTDKLVF-TRDV2-2	TRGV2	TRGJ2	CSLDVSSGFHKVF	CALMEQTEGYTDKLVF	TRDV2-2	TRDJ1	1	C2(1)
161	TRGV2-CSLDYSSGFHKVF-CAIDGHIGGIRATDKLVF-TRAV13N-2	TRGV2	TRGJ2	CSLDYSSGFHKVF	CAIDGHIGGIRATDKLVF	TRAV13N-2	TRDJ1	1	C12(1)
162	TRGV2-CSLENSSGFHKVF-CAIAPFNRRDTPLPTDKLVF-TRAV13N-2	TRGV2	TRGJ2	CSLENSSGFHKVF	CAIAPFNRRDTPLPTDKLVF	TRAV13N-2	TRDJ1	1	C1(1)
163	TRGV2-CSLEYSSGFHKVF-CALMERGGGIRATDKLVF-TRDV2-2	TRGV2	TRGJ2	CSLEYSSGFHKVF	CALMERGGGIRATDKLVF	TRDV2-2	TRDJ1	1	C2(1)
164	TRGV2-CSLEYSSGFHKVF-CALMERSEGYATDKLVF-TRDV2-2	TRGV2	TRGJ2	CSLEYSSGFHKVF	CALMERSEGYATDKLVF	TRDV2-2	TRDJ1	1	C3(1)
165	TRGV2-CSLEYSSGFHKVF-CASGYKGYEATDKLVF-TRDV5	TRGV2	TRGJ2	CSLEYSSGFHKVF	CASGYKGYEATDKLVF	TRDV5	TRDJ1	1	C3(1)
166	TRGV2-CSLEYSSGFHKVF-CASGYTATDKLVF-TRDV5	TRGV2	TRGJ2	CSLEYSSGFHKVF	CASGYTATDKLVF	TRDV5	TRDJ1	1	C0(1)
167	TRGV2-CSLGPYSSGFHKVF-CALMESDRRDTSSDKLVF-TRDV2-2	TRGV2	TRGJ2	CSLGPYSSGFHKVF	CALMESDRRDTSSDKLVF	TRDV2-2	TRDJ1	1	C0(1)
168	TRGV2-CSLGRYSSGFHKVF-CALMERGTEGYDSDKLVF-TRDV2-2	TRGV2	TRGJ2	CSLGRYSSGFHKVF	CALMERGTEGYDSDKLVF	TRDV2-2	TRDJ1	1	C0(1)
169	TRGV2-CSLGYSSGFHKVF-CALWELTEGYETDKLVF-TRAV15N-1	TRGV2	TRGJ2	CSLGYSSGFHKVF	CALWELTEGYETDKLVF	TRAV15N-1	TRDJ1	1	C9(1)
170	TRGV2-CSLGYSSGFHKVF-CASGYRGIYGEGYATDKLVF-TRDV5	TRGV2	TRGJ2	CSLGYSSGFHKVF	CASGYRGIYGEGYATDKLVF	TRDV5	TRDJ1	1	C3(1)
171	TRGV2-CSLHSSGFHKVF-CASGWIGGIRATDKLVF-TRDV5	TRGV2	TRGJ2	CSLHSSGFHKVF	CASGWIGGIRATDKLVF	TRDV5	TRDJ1	1	C6(1)
172	TRGV2-CSLVHSSGFHKVF-CAMDRRDTDKLVF-TRAV13-4/DV7	TRGV2	TRGJ2	CSLVHSSGFHKVF	CAMDRRDTDKLVF	TRAV13-4/DV7	TRDJ1	1	C3(1)
173	TRGV2-CSLVYSSGFHKVF-CALWEPPYRRDTSWADKLVF-TRAV15N-1	TRGV2	TRGJ2	CSLVYSSGFHKVF	CALWEPPYRRDTSWADKLVF	TRAV15N-1	TRDJ1	1	C4(1)
174	TRGV2-CSLVYSSGFHKVF-CAMSEGYTDKLVF-TRAV13-4/DV7	TRGV2	TRGJ2	CSLVYSSGFHKVF	CAMSEGYTDKLVF	TRAV13-4/DV7	TRDJ1	1	C1(1)
175	TRGV2-CSLVYSSGFHKVF-CASGARDTSSWDTRQMFF-TRDV5	TRGV2	TRGJ2	CSLVYSSGFHKVF	CASGARDTSSWDTRQMFF	TRDV5	TRDJ2	1	C2(1)
176	TRGV2-CSLVYSSGFHKVF-CASGISEGPTDKLVF-TRDV5	TRGV2	TRGJ2	CSLVYSSGFHKVF	CASGISEGPTDKLVF	TRDV5	TRDJ1	1	C0(1)
177	TRGV2-CSLVYSSGFHKVF-CASGPGGIRAPSTDKLVF-TRDV5	TRGV2	TRGJ2	CSLVYSSGFHKVF	CASGPGGIRAPSTDKLVF	TRDV5	TRDJ1	1	C2(1)
178	TRGV2-CSLVYSSGFHKVF-CASGVIGGIRATDKLVF-TRDV5	TRGV2	TRGJ2	CSLVYSSGFHKVF	CASGVIGGIRATDKLVF	TRDV5	TRDJ1	1	C4(1)
179	TRGV2-CSLVYSSGFHKVF-None-TRDV5	TRGV2	TRGJ2	CSLVYSSGFHKVF	None	TRDV5	None	1	C6(1)
180	TRGV2-CSLYSSGFHKVF-CALMERGISEGYVPATDKLVF-TRDV2-2	TRGV2	TRGJ2	CSLYSSGFHKVF	CALMERGISEGYVPATDKLVF	TRDV2-2	TRDJ1	1	C0(1)
181	TRGV2-CSQYSSGFHKVF-CALMEGGDTSVKLVF-TRDV2-2	TRGV2	TRGJ2	CSQYSSGFHKVF	CALMEGGDTSVKLVF	TRDV2-2	TRDJ1	1	C12(1)
182	TRGV2-CSRKGSSGFHKVF-CALMEPISEGYELTDKLVF-TRDV2-2	TRGV2	TRGJ2	CSRKGSSGFHKVF	CALMEPISEGYELTDKLVF	TRDV2-2	TRDJ1	1	C0(1)
183	TRGV2-CTQYSSGFHKVF-CAMREGYSTDKLVF-TRAV16N	TRGV2	TRGJ2	CTQYSSGFHKVF	CAMREGYSTDKLVF	TRAV16N	TRDJ1	1	C3(1)
184	TRGV2-CAVWIRAGTSWVKIF-CALWELIGGIRAPDKLVF-TRAV15N-1	TRGV2	TRGJ4	CAVWIRAGTSWVKIF	CALWELIGGIRAPDKLVF	TRAV15N-1	TRDJ1	1	C13(1)
185	TRGV3-CAVWINIV-CALSEEGEGYDKLVF-TRAV15D-2/DV6D-2	TRGV3	TRGJ3	CAVWINIV	CALSEEGEGYDKLVF	TRAV15D-2/DV6D-2	TRDJ1	1	C5(1)
186	TRGV3-CAVWYIV-CALMERRDTATDKLVF-TRDV2-2	TRGV3	TRGJ3	CAVWYIV	CALMERRDTATDKLVF	TRDV2-2	TRDJ1	1	C1(1)
187	TRGV3-CSLDKSRSWDFHKVF-CAMGVGGIRATDKLVF-TRAV13-4/DV7	TRGV3	TRGJ3	CSLDKSRSWDFHKVF	CAMGVGGIRATDKLVF	TRAV13-4/DV7	TRDJ1	1	C7(1)
188	TRGV4-CAMERRRDTTDKLVF-CAMERRRDTTDKLVF-TRAV13-4/DV7	TRGV4	TRDJ1	CAMERRRDTTDKLVF	CAMERRRDTTDKLVF	TRAV13-4/DV7	TRDJ1	1	C0(1)
189	TRGV4-CCLYSSGFHKVF-CASGYMGGIRATDKLVF-TRDV5	TRGV4	TRGJ1	CCLYSSGFHKVF	CASGYMGGIRATDKLVF	TRDV5	TRDJ1	1	C0(1)
190	TRGV4-CSGSSGFHKVF-CASGLSEGYELGDKLVF-TRDV5	TRGV4	TRGJ1	CSGSSGFHKVF	CASGLSEGYELGDKLVF	TRDV5	TRDJ1	1	C9(1)
191	TRGV4-CSSHSSGFHKVF-CASGIRATDKLVF-TRDV5	TRGV4	TRGJ1	CSSHSSGFHKVF	CASGIRATDKLVF	TRDV5	TRDJ1	1	C1(1)
192	TRGV4-CSYASSGFHKVF-CALGAIWPLSEGYGKLVF-TRAV6D-7	TRGV4	TRGJ1	CSYASSGFHKVF	CALGAIWPLSEGYGKLVF	TRAV6D-7	TRDJ1	1	C0(1)
193	TRGV4-CSYDDSSGFHKVF-CALMERGGGIRATDKLVF-TRDV2-2	TRGV4	TRGJ1	CSYDDSSGFHKVF	CALMERGGGIRATDKLVF	TRDV2-2	TRDJ1	1	C0(1)
194	TRGV4-CSYDSSGFHKVF-CALMERAVDKLVF-TRDV2-2	TRGV4	TRGJ1	CSYDSSGFHKVF	CALMERAVDKLVF	TRDV2-2	TRDJ1	1	C2(1)
195	TRGV4-CSYDSSGFHKVF-CALSELIGSEGYGVDKLVF-TRAV15D-2/DV6D-2	TRGV4	TRGJ1	CSYDSSGFHKVF	CALSELIGSEGYGVDKLVF	TRAV15D-2/DV6D-2	TRDJ1	1	C2(1)
196	TRGV4-CSYESSGFHKVF-CAVEGIRATDKLVF-TRAV4-2	TRGV4	TRGJ1	CSYESSGFHKVF	CAVEGIRATDKLVF	TRAV4-2	TRDJ1	1	C0(1)
197	TRGV4-CSYGDGSSGFHKVF-CASGPYMAPIGGIRATDKLVF-TRDV5	TRGV4	TRGJ1	CSYGDGSSGFHKVF	CASGPYMAPIGGIRATDKLVF	TRDV5	TRDJ1	1	C6(1)
198	TRGV4-CSYGDSSGFHKVF-CALMERGGIRDKLVF-TRDV2-2	TRGV4	TRGJ1	CSYGDSSGFHKVF	CALMERGGIRDKLVF	TRDV2-2	TRDJ1	1	C1(1)
199	TRGV4-CSYGDSSGFHKVF-CALWELGGIRADKLVF-TRAV15N-1	TRGV4	TRGJ1	CSYGDSSGFHKVF	CALWELGGIRADKLVF	TRAV15N-1	TRDJ1	1	C1(1)
200	TRGV4-CSYGDSSGFHKVF-CAMGGGIRADKLVF-TRAV13-4/DV7	TRGV4	TRGJ1	CSYGDSSGFHKVF	CAMGGGIRADKLVF	TRAV13-4/DV7	TRDJ1	1	C4(1)
201	TRGV4-CSYGDSSGFHKVF-CASGGGIRATDKLVF-TRDV5	TRGV4	TRGJ1	CSYGDSSGFHKVF	CASGGGIRATDKLVF	TRDV5	TRDJ1	1	C1(1)
202	TRGV4-CSYGDSSGFHKVF-CASGYGYGPTDKLVF-TRDV5	TRGV4	TRGJ1	CSYGDSSGFHKVF	CASGYGYGPTDKLVF	TRDV5	TRDJ1	1	C3(1)
203	TRGV4-CSYGEGSSGFHKVF-CAMEHRIRTDKLVF-TRAV13-4/DV7	TRGV4	TRGJ1	CSYGEGSSGFHKVF	CAMEHRIRTDKLVF	TRAV13-4/DV7	TRDJ1	1	C3(1)
204	TRGV4-CSYGEYSSGFHKVF-CALMERAAEGYATDKLVF-TRDV2-2	TRGV4	TRGJ1	CSYGEYSSGFHKVF	CALMERAAEGYATDKLVF	TRDV2-2	TRDJ1	1	C1(1)
205	TRGV4-CSYGFYSSGFHKVF-CAMEPVSEGYGGSDKLVF-TRAV13-4/DV7	TRGV4	TRGJ1	CSYGFYSSGFHKVF	CAMEPVSEGYGGSDKLVF	TRAV13-4/DV7	TRDJ1	1	C0(1)
206	TRGV4-CSYGGKYSSGFHKVF-CASRYRRDTDKLVF-TRDV5	TRGV4	TRGJ1	CSYGGKYSSGFHKVF	CASRYRRDTDKLVF	TRDV5	TRDJ1	1	C3(1)
207	TRGV4-CSYGGSSGFHKVF-CASGYIGGIRATDKLVF-TRDV5	TRGV4	TRGJ1	CSYGGSSGFHKVF	CASGYIGGIRATDKLVF	TRDV5	TRDJ1	1	C4(1)
208	TRGV4-CSYGHGDSSGFHKVF-CALMERAEGYAATDKLVF-TRDV2-2	TRGV4	TRGJ1	CSYGHGDSSGFHKVF	CALMERAEGYAATDKLVF	TRDV2-2	TRDJ1	1	C2(1)
209	TRGV4-CSYGHSSGFHKVF-CAASTSIGGIRDKLVF-TRAV3-4	TRGV4	TRGJ1	CSYGHSSGFHKVF	CAASTSIGGIRDKLVF	TRAV3-4	TRDJ1	1	C1(1)
210	TRGV4-CSYGHSSGFHKVF-CAIGGIRATDKLVF-TRAV13-4/DV7	TRGV4	TRGJ1	CSYGHSSGFHKVF	CAIGGIRATDKLVF	TRAV13-4/DV7	TRDJ1	1	C4(1)
211	TRGV4-CSYGHSSGFHKVF-CALMERDRRDTSSDKLVF-TRDV2-2	TRGV4	TRGJ1	CSYGHSSGFHKVF	CALMERDRRDTSSDKLVF	TRDV2-2	TRDJ1	1	C1(1)
212	TRGV4-CSYGHSSGFHKVF-CALMERNGRRDATDKLVF-TRDV2-2	TRGV4	TRGJ1	CSYGHSSGFHKVF	CALMERNGRRDATDKLVF	TRDV2-2	TRDJ1	1	C3(1)
213	TRGV4-CSYGKTSSGFHKVF-CAMDPISEGYELDDKLVF-TRAV13D-4	TRGV4	TRGJ1	CSYGKTSSGFHKVF	CAMDPISEGYELDDKLVF	TRAV13D-4	TRDJ1	1	C0(1)
214	TRGV4-CSYGKYSSGFHKVF-CSLGAIGGIRATDKLVF-TRAV15N-1	TRGV4	TRGJ1	CSYGKYSSGFHKVF	CSLGAIGGIRATDKLVF	TRAV15N-1	TRDJ1	1	C6(1)
215	TRGV4-CSYGLDSSGFHKVF-CAMVGYRRDTDKLVF-TRAV13-4/DV7	TRGV4	TRGJ1	CSYGLDSSGFHKVF	CAMVGYRRDTDKLVF	TRAV13-4/DV7	TRDJ1	1	C1(1)
216	TRGV4-CSYGLEYSSGFHKVF-CVIGGIRATDKLVF-TRAV13-4/DV7	TRGV4	TRGJ1	CSYGLEYSSGFHKVF	CVIGGIRATDKLVF	TRAV13-4/DV7	TRDJ1	1	C3(1)
217	TRGV4-CSYGLGGSSGFHKVF-CASGYRRDATDKLVF-TRDV5	TRGV4	TRGJ1	CSYGLGGSSGFHKVF	CASGYRRDATDKLVF	TRDV5	TRDJ1	1	C1(1)
218	TRGV4-CSYGLGSSGFHKVF-CALMEIGGIRATDKLVF-TRDV2-2	TRGV4	TRGJ1	CSYGLGSSGFHKVF	CALMEIGGIRATDKLVF	TRDV2-2	TRDJ1	1	C1(1)
219	TRGV4-CSYGLNSSGFHKVF-CALMELSEGYELTDKLVF-TRDV2-2	TRGV4	TRGJ1	CSYGLNSSGFHKVF	CALMELSEGYELTDKLVF	TRDV2-2	TRDJ1	1	C1(1)
220	TRGV4-CSYGLRDSSGFHKVF-CASGYFGGIRATDKLVF-TRDV5	TRGV4	TRGJ1	CSYGLRDSSGFHKVF	CASGYFGGIRATDKLVF	TRDV5	TRDJ1	1	C4(1)
221	TRGV4-CSYGLRYSSGFHKVF-CALMERGGRRDRATDKLVF-TRDV2-2	TRGV4	TRGJ1	CSYGLRYSSGFHKVF	CALMERGGRRDRATDKLVF	TRDV2-2	TRDJ1	1	C1(1)
222	TRGV4-CSYGLYSSGFHKVF-CAIDGGIRATDKLVF-TRAV13D-2	TRGV4	TRGJ1	CSYGLYSSGFHKVF	CAIDGGIRATDKLVF	TRAV13D-2	TRDJ1	1	C0(1)
223	TRGV4-CSYGLYSSGFHKVF-CAIGGIRATDKLVF-TRAV13-4/DV7	TRGV4	TRGJ1	CSYGLYSSGFHKVF	CAIGGIRATDKLVF	TRAV13-4/DV7	TRDJ1	1	C7(1)
224	TRGV4-CSYGLYSSGFHKVF-CALMAGGIRASDKLVF-TRDV2-2	TRGV4	TRGJ1	CSYGLYSSGFHKVF	CALMAGGIRASDKLVF	TRDV2-2	TRDJ1	1	C2(1)
225	TRGV4-CSYGLYSSGFHKVF-CALMERAGDIGGIRAATDKLVF-TRDV2-2	TRGV4	TRGJ1	CSYGLYSSGFHKVF	CALMERAGDIGGIRAATDKLVF	TRDV2-2	TRDJ1	1	C1(1)
226	TRGV4-CSYGLYSSGFHKVF-CALMERARDTITDKLVF-TRDV2-2	TRGV4	TRGJ1	CSYGLYSSGFHKVF	CALMERARDTITDKLVF	TRDV2-2	TRDJ1	1	C5(1)
227	TRGV4-CSYGLYSSGFHKVF-CALMERGGGGIRATDKLVF-TRDV2-2	TRGV4	TRGJ1	CSYGLYSSGFHKVF	CALMERGGGGIRATDKLVF	TRDV2-2	TRDJ1	1	C7(1)
228	TRGV4-CSYGLYSSGFHKVF-CALMERGGIRATDKLVF-TRDV2-2	TRGV4	TRGJ1	CSYGLYSSGFHKVF	CALMERGGIRATDKLVF	TRDV2-2	TRDJ1	1	C7(1)
229	TRGV4-CSYGLYSSGFHKVF-CALMERGVGGIRATDKLVF-TRDV2-2	TRGV4	TRGJ1	CSYGLYSSGFHKVF	CALMERGVGGIRATDKLVF	TRDV2-2	TRDJ1	1	C9(1)
230	TRGV4-CSYGLYSSGFHKVF-CALMERGYIGGIRAGDKLVF-TRDV2-2	TRGV4	TRGJ1	CSYGLYSSGFHKVF	CALMERGYIGGIRAGDKLVF	TRDV2-2	TRDJ1	1	C0(1)
231	TRGV4-CSYGLYSSGFHKVF-CAMEIGGIRATDKLVF-TRAV13-4/DV7	TRGV4	TRGJ1	CSYGLYSSGFHKVF	CAMEIGGIRATDKLVF	TRAV13-4/DV7	TRDJ1	1	C0(1)
232	TRGV4-CSYGLYSSGFHKVF-CAMEPGGGIRATDKLVF-TRAV13-4/DV7	TRGV4	TRGJ1	CSYGLYSSGFHKVF	CAMEPGGGIRATDKLVF	TRAV13-4/DV7	TRDJ1	1	C10(1)
233	TRGV4-CSYGLYSSGFHKVF-CASGKWHIGGIRATDKLVF-TRDV5	TRGV4	TRGJ1	CSYGLYSSGFHKVF	CASGKWHIGGIRATDKLVF	TRDV5	TRDJ1	1	C1(1)
234	TRGV4-CSYGLYSSGFHKVF-CASGPIWHISEGYELATDKLVF-TRDV5	TRGV4	TRGJ1	CSYGLYSSGFHKVF	CASGPIWHISEGYELATDKLVF	TRDV5	TRDJ1	1	C8(1)
235	TRGV4-CSYGLYSSGFHKVF-CASGPYRRDTSWGDKLVF-TRDV5	TRGV4	TRGJ1	CSYGLYSSGFHKVF	CASGPYRRDTSWGDKLVF	TRDV5	TRDJ1	1	C9(1)
236	TRGV4-CSYGLYSSGFHKVF-CASGQWHIGGPSTDKLVF-TRDV5	TRGV4	TRGJ1	CSYGLYSSGFHKVF	CASGQWHIGGPSTDKLVF	TRDV5	TRDJ1	1	C7(1)
237	TRGV4-CSYGLYSSGFHKVF-CASGYIGGIRATDKLVF-TRDV5	TRGV4	TRGJ1	CSYGLYSSGFHKVF	CASGYIGGIRATDKLVF	TRDV5	TRDJ1	1	C6(1)
238	TRGV4-CSYGLYSSGFHKVF-CASGYKGRSIGGIRATDKLVF-TRDV5	TRGV4	TRGJ1	CSYGLYSSGFHKVF	CASGYKGRSIGGIRATDKLVF	TRDV5	TRDJ1	1	C9(1)
239	TRGV4-CSYGNSSGFHKVF-CALMERGRDTSSGDKLVF-TRDV2-2	TRGV4	TRGJ1	CSYGNSSGFHKVF	CALMERGRDTSSGDKLVF	TRDV2-2	TRDJ1	1	C2(1)
240	TRGV4-CSYGNSSGFHKVF-CALMERGSGGIPATDKLVF-TRDV2-2	TRGV4	TRGJ1	CSYGNSSGFHKVF	CALMERGSGGIPATDKLVF	TRDV2-2	TRDJ1	1	C1(1)
241	TRGV4-CSYGNSSGFHKVF-CALSERGDKLVF-TRAV15D-2/DV6D-2	TRGV4	TRGJ1	CSYGNSSGFHKVF	CALSERGDKLVF	TRAV15D-2/DV6D-2	TRDJ1	1	C1(1)
242	TRGV4-CSYGNSSGFHKVF-CALWESLSEGYGPTDKLVF-TRAV15N-1	TRGV4	TRGJ1	CSYGNSSGFHKVF	CALWESLSEGYGPTDKLVF	TRAV15N-1	TRDJ1	1	C2(1)
243	TRGV4-CSYGNSSGFHKVF-CASGSIGGIRATDKLVF-TRDV5	TRGV4	TRGJ1	CSYGNSSGFHKVF	CASGSIGGIRATDKLVF	TRDV5	TRDJ1	1	C1(1)
244	TRGV4-CSYGNSSGFHKVF-CILRGIRATDKLVF-TRAV21/DV12	TRGV4	TRGJ1	CSYGNSSGFHKVF	CILRGIRATDKLVF	TRAV21/DV12	TRDJ1	1	C2(1)
245	TRGV4-CSYGPLYSSGFHKVF-CAQGGGIRATDKLVF-TRAV13D-1	TRGV4	TRGJ1	CSYGPLYSSGFHKVF	CAQGGGIRATDKLVF	TRAV13D-1	TRDJ1	1	C0(1)
246	TRGV4-CSYGPNSSGFHKVF-CALGYPDKLVF-TRAV15D-2/DV6D-2	TRGV4	TRGJ1	CSYGPNSSGFHKVF	CALGYPDKLVF	TRAV15D-2/DV6D-2	TRDJ1	1	C3(1)
247	TRGV4-CSYGPYSSGFHKVF-CALMERAGYRRDTLATDKLVF-TRDV2-2	TRGV4	TRGJ1	CSYGPYSSGFHKVF	CALMERAGYRRDTLATDKLVF	TRDV2-2	TRDJ1	1	C1(1)
248	TRGV4-CSYGPYSSGFHKVF-CALMERDIGGIRATDKLVF-TRDV2-2	TRGV4	TRGJ1	CSYGPYSSGFHKVF	CALMERDIGGIRATDKLVF	TRDV2-2	TRDJ1	1	C1(1)
249	TRGV4-CSYGPYSSGFHKVF-CALMERGRRDTATDKLVF-TRDV2-2	TRGV4	TRGJ1	CSYGPYSSGFHKVF	CALMERGRRDTATDKLVF	TRDV2-2	TRDJ1	1	C0(1)
250	TRGV4-CSYGPYSSGFHKVF-CALMERRRVATDKLVF-TRDV2-2	TRGV4	TRGJ1	CSYGPYSSGFHKVF	CALMERRRVATDKLVF	TRDV2-2	TRDJ1	1	C3(1)
251	TRGV4-CSYGPYSSGFHKVF-CASGLIGGIRAPTDKLVF-TRDV5	TRGV4	TRGJ1	CSYGPYSSGFHKVF	CASGLIGGIRAPTDKLVF	TRDV5	TRDJ1	1	C7(1)
252	TRGV4-CSYGPYSSGFHKVF-CASGRHMADRRDTSTDKLVF-TRDV5	TRGV4	TRGJ1	CSYGPYSSGFHKVF	CASGRHMADRRDTSTDKLVF	TRDV5	TRDJ1	1	C1(1)
253	TRGV4-CSYGPYSSGFHKVF-CASGTIGGIRATDKLVF-TRDV5	TRGV4	TRGJ1	CSYGPYSSGFHKVF	CASGTIGGIRATDKLVF	TRDV5	TRDJ1	1	C0(1)
254	TRGV4-CSYGQKRSSGFHKVF-CALMERGISEGYATDKLVF-TRDV2-2	TRGV4	TRGJ1	CSYGQKRSSGFHKVF	CALMERGISEGYATDKLVF	TRDV2-2	TRDJ1	1	C1(1)
255	TRGV4-CSYGQRYSSGFHKVF-CALMERGRIRATDKLVF-TRDV2-2	TRGV4	TRGJ1	CSYGQRYSSGFHKVF	CALMERGRIRATDKLVF	TRDV2-2	TRDJ1	1	C1(1)
256	TRGV4-CSYGQYSSGFHKVF-CALEYRRDTDKLVF-TRAV13D-1	TRGV4	TRGJ1	CSYGQYSSGFHKVF	CALEYRRDTDKLVF	TRAV13D-1	TRDJ1	1	C1(1)
257	TRGV4-CSYGQYSSGFHKVF-CALMERGGGLYRRDTDKLVF-TRDV2-2	TRGV4	TRGJ1	CSYGQYSSGFHKVF	CALMERGGGLYRRDTDKLVF	TRDV2-2	TRDJ1	1	C4(1)
258	TRGV4-CSYGQYSSGFHKVF-CALMERGVGEATDKLVF-TRDV2-2	TRGV4	TRGJ1	CSYGQYSSGFHKVF	CALMERGVGEATDKLVF	TRDV2-2	TRDJ1	1	C2(1)
259	TRGV4-CSYGQYSSGFHKVF-CAMERGLRHIDKLVF-TRAV13-4/DV7	TRGV4	TRGJ1	CSYGQYSSGFHKVF	CAMERGLRHIDKLVF	TRAV13-4/DV7	TRDJ1	1	C1(1)
260	TRGV4-CSYGQYSSGFHKVF-CASGHIGGIRAPDKLVF-TRDV5	TRGV4	TRGJ1	CSYGQYSSGFHKVF	CASGHIGGIRAPDKLVF	TRDV5	TRDJ1	1	C1(1)
261	TRGV4-CSYGQYSSGFHKVF-CASGNDRRDTDKLVF-TRDV5	TRGV4	TRGJ1	CSYGQYSSGFHKVF	CASGNDRRDTDKLVF	TRDV5	TRDJ1	1	C0(1)
262	TRGV4-CSYGQYSSGFHKVF-CASGYIGGIRATDKLVF-TRDV5	TRGV4	TRGJ1	CSYGQYSSGFHKVF	CASGYIGGIRATDKLVF	TRDV5	TRDJ1	1	C6(1)
263	TRGV4-CSYGRGSGFHKVF-CASGSPLEGYVPATDKLVF-TRDV5	TRGV4	TRGJ1	CSYGRGSGFHKVF	CASGSPLEGYVPATDKLVF	TRDV5	TRDJ1	1	C3(1)
264	TRGV4-CSYGRGSGFHKVF-None-TRDV5	TRGV4	TRGJ1	CSYGRGSGFHKVF	None	TRDV5	TRDJ1	1	C0(1)
265	TRGV4-CSYGRNSSGFHKVF-CGGKKEAEGYDKLVF-TRDV1	TRGV4	TRGJ1	CSYGRNSSGFHKVF	CGGKKEAEGYDKLVF	TRDV1	TRDJ1	1	C3(1)
266	TRGV4-CSYGRSGFHKVF-CALMEGHIGGIRATDKLVF-TRDV2-2	TRGV4	TRGJ1	CSYGRSGFHKVF	CALMEGHIGGIRATDKLVF	TRDV2-2	TRDJ1	1	C2(1)
267	TRGV4-CSYGRYSSGFHKVF-CAARREGYELTDKLVF-TRAV14-2	TRGV4	TRGJ1	CSYGRYSSGFHKVF	CAARREGYELTDKLVF	TRAV14-2	TRDJ1	1	C1(1)
268	TRGV4-CSYGRYSSGFHKVF-CALMERDRDTTDKLVF-TRDV2-2	TRGV4	TRGJ1	CSYGRYSSGFHKVF	CALMERDRDTTDKLVF	TRDV2-2	TRDJ1	1	C0(1)
269	TRGV4-CSYGRYSSGFHKVF-CALMERGHIRIRATDKLVF-TRDV2-2	TRGV4	TRGJ1	CSYGRYSSGFHKVF	CALMERGHIRIRATDKLVF	TRDV2-2	TRDJ1	1	C7(1)
270	TRGV4-CSYGRYSSGFHKVF-CALMERPEGYETDKLVF-TRDV2-2	TRGV4	TRGJ1	CSYGRYSSGFHKVF	CALMERPEGYETDKLVF	TRDV2-2	TRDJ1	1	C1(1)
271	TRGV4-CSYGSGFHKVF-CALMERGGGIRATDKLVF-TRDV2-2	TRGV4	TRGJ1	CSYGSGFHKVF	CALMERGGGIRATDKLVF	TRDV2-2	TRDJ1	1	C0(1)
272	TRGV4-CSYGSGSGFHKVF-CALSELRRDTRPDKLVF-TRAV15D-2/DV6D-2	TRGV4	TRGJ1	CSYGSGSGFHKVF	CALSELRRDTRPDKLVF	TRAV15D-2/DV6D-2	TRDJ1	1	C1(1)
273	TRGV4-CSYGSNSSGFHKVF-CALMERDDGGIRPTDKLVF-TRDV2-2	TRGV4	TRGJ1	CSYGSNSSGFHKVF	CALMERDDGGIRPTDKLVF	TRDV2-2	TRDJ1	1	C3(1)
274	TRGV4-CSYGSPSSGFHKVF-CALMERGDIGGRATDKLVF-TRDV2-2	TRGV4	TRGJ1	CSYGSPSSGFHKVF	CALMERGDIGGRATDKLVF	TRDV2-2	TRDJ1	1	C9(1)
275	TRGV4-CSYGSRYSSGFHKVF-CALMEREGRRDTDKLVF-TRDV2-2	TRGV4	TRGJ1	CSYGSRYSSGFHKVF	CALMEREGRRDTDKLVF	TRDV2-2	TRDJ1	1	C7(1)
276	TRGV4-CSYGSSGFHKVF-CALMERVGGISTDKLVF-TRDV2-2	TRGV4	TRGJ1	CSYGSSGFHKVF	CALMERVGGISTDKLVF	TRDV2-2	TRDJ1	1	C1(1)
277	TRGV4-CSYGSYSSGFHKVF-CAASADRRDTSTDKLVF-TRAV14D-3/DV8	TRGV4	TRGJ1	CSYGSYSSGFHKVF	CAASADRRDTSTDKLVF	TRAV14D-3/DV8	TRDJ1	1	C1(1)
278	TRGV4-CSYGSYSSGFHKVF-CALMEHRRDKGTDKLVF-TRDV2-2	TRGV4	TRGJ1	CSYGSYSSGFHKVF	CALMEHRRDKGTDKLVF	TRDV2-2	TRDJ1	1	C3(1)
279	TRGV4-CSYGSYSSGFHKVF-CALMEQGYEATDKLVF-TRDV2-2	TRGV4	TRGJ1	CSYGSYSSGFHKVF	CALMEQGYEATDKLVF	TRDV2-2	TRDJ1	1	C9(1)
280	TRGV4-CSYGSYSSGFHKVF-CALMERAGGATDKLVF-TRDV2-2	TRGV4	TRGJ1	CSYGSYSSGFHKVF	CALMERAGGATDKLVF	TRDV2-2	TRDJ1	1	C9(1)
281	TRGV4-CSYGSYSSGFHKVF-CALMEREAEGYADKLVF-TRDV2-2	TRGV4	TRGJ1	CSYGSYSSGFHKVF	CALMEREAEGYADKLVF	TRDV2-2	TRDJ1	1	C3(1)
282	TRGV4-CSYGSYSSGFHKVF-CALMERGSEGYETDKLVF-TRDV2-2	TRGV4	TRGJ1	CSYGSYSSGFHKVF	CALMERGSEGYETDKLVF	TRDV2-2	TRDJ1	1	C7(1)
283	TRGV4-CSYGSYSSGFHKVF-CALMETGGILATDKLVF-TRDV2-2	TRGV4	TRGJ1	CSYGSYSSGFHKVF	CALMETGGILATDKLVF	TRDV2-2	TRDJ1	1	C1(1)
284	TRGV4-CSYGSYSSGFHKVF-CAMTEGYGATDKLVF-TRAV13N-2	TRGV4	TRGJ1	CSYGSYSSGFHKVF	CAMTEGYGATDKLVF	TRAV13N-2	TRDJ1	1	C1(1)
285	TRGV4-CSYGSYSSGFHKVF-CASANIGGIRATDKLVF-TRDV5	TRGV4	TRGJ1	CSYGSYSSGFHKVF	CASANIGGIRATDKLVF	TRDV5	TRDJ1	1	C9(1)
286	TRGV4-CSYGSYSSGFHKVF-CASGFLYGIYLGIRAADKLVF-TRDV5	TRGV4	TRGJ1	CSYGSYSSGFHKVF	CASGFLYGIYLGIRAADKLVF	TRDV5	TRDJ1	1	C2(1)
287	TRGV4-CSYGSYSSGFHKVF-CASGSYRRDTTDKLVF-TRDV5	TRGV4	TRGJ1	CSYGSYSSGFHKVF	CASGSYRRDTTDKLVF	TRDV5	TRDJ1	1	C15(1)
288	TRGV4-CSYGSYSSGFHKVF-CASGYRGIRTDKLVF-TRDV5	TRGV4	TRGJ1	CSYGSYSSGFHKVF	CASGYRGIRTDKLVF	TRDV5	TRDJ1	1	C6(1)
289	TRGV4-CSYGSYSSGFHKVF-CASGYRRGPTDKLVF-TRDV5	TRGV4	TRGJ1	CSYGSYSSGFHKVF	CASGYRRGPTDKLVF	TRDV5	TRDJ1	1	C0(1)
290	TRGV4-CSYGSYSSGFHKVF-CASGYRRRDTATDKLVF-TRDV5	TRGV4	TRGJ1	CSYGSYSSGFHKVF	CASGYRRRDTATDKLVF	TRDV5	TRDJ1	1	C2(1)
291	TRGV4-CSYGSYSSGFHKVF-CASGYTDKLVF-TRDV5	TRGV4	TRGJ1	CSYGSYSSGFHKVF	CASGYTDKLVF	TRDV5	TRDJ1	1	C2(1)
292	TRGV4-CSYGTSSGFHKVF-CALMERIGGIPTDKLVF-TRDV2-2	TRGV4	TRGJ1	CSYGTSSGFHKVF	CALMERIGGIPTDKLVF	TRDV2-2	TRDJ1	1	C0(1)
293	TRGV4-CSYGTYSSGFHKVF-CALMERDGGPATDKLVF-TRDV2-2	TRGV4	TRGJ1	CSYGTYSSGFHKVF	CALMERDGGPATDKLVF	TRDV2-2	TRDJ1	1	C0(1)
294	TRGV4-CSYGVYSSGFHKVF-CASGYTGGIRATDKLVF-TRDV5	TRGV4	TRGJ1	CSYGVYSSGFHKVF	CASGYTGGIRATDKLVF	TRDV5	TRDJ1	1	C2(1)
295	TRGV4-CSYGWSSGFHKVF-CASGAIGGIRATDKLVF-TRDV5	TRGV4	TRGJ1	CSYGWSSGFHKVF	CASGAIGGIRATDKLVF	TRDV5	TRDJ1	1	C7(1)
296	TRGV4-CSYGYERGYSSGFHKVF-CALMERGGYTDKLVF-TRDV2-2	TRGV4	TRGJ1	CSYGYERGYSSGFHKVF	CALMERGGYTDKLVF	TRDV2-2	TRDJ1	1	C2(1)
297	TRGV4-CSYGYLSGFHKVF-CASGYTGGIRATDKLVF-TRDV5	TRGV4	TRGJ1	CSYGYLSGFHKVF	CASGYTGGIRATDKLVF	TRDV5	TRDJ1	1	C7(1)
298	TRGV4-CSYGYNSSGFHKVF-CASGHGISEGPTDKLVF-TRDV5	TRGV4	TRGJ1	CSYGYNSSGFHKVF	CASGHGISEGPTDKLVF	TRDV5	TRDJ1	1	C1(1)
299	TRGV4-CSYGYRGGSSGFHKVF-CALMERGGIATDKLVF-TRDV2-2	TRGV4	TRGJ1	CSYGYRGGSSGFHKVF	CALMERGGIATDKLVF	TRDV2-2	TRDJ1	1	C2(1)
300	TRGV4-CSYGYRSSGFHKVF-CASGLSEGYELADKLVF-TRDV5	TRGV4	TRGJ1	CSYGYRSSGFHKVF	CASGLSEGYELADKLVF	TRDV5	TRDJ1	1	C10(1)
301	TRGV4-CSYGYSSGFHKVF-CAAIGGIRADKLVF-TRAV14D-3/DV8	TRGV4	TRGJ1	CSYGYSSGFHKVF	CAAIGGIRADKLVF	TRAV14D-3/DV8	TRDJ1	1	C6(1)
302	TRGV4-CSYGYSSGFHKVF-CAIISEGYDKLVF-TRAV13D-2	TRGV4	TRGJ1	CSYGYSSGFHKVF	CAIISEGYDKLVF	TRAV13D-2	TRDJ1	1	C0(1)
303	TRGV4-CSYGYSSGFHKVF-CALMENRRDTSSDKLVF-TRDV2-2	TRGV4	TRGJ1	CSYGYSSGFHKVF	CALMENRRDTSSDKLVF	TRDV2-2	TRDJ1	1	C0(1)
304	TRGV4-CSYGYSSGFHKVF-CALMERARDATDKLVF-TRDV2-2	TRGV4	TRGJ1	CSYGYSSGFHKVF	CALMERARDATDKLVF	TRDV2-2	TRDJ1	1	C3(1)
305	TRGV4-CSYGYSSGFHKVF-CALMERDGGIRATDKLVF-TRDV2-2	TRGV4	TRGJ1	CSYGYSSGFHKVF	CALMERDGGIRATDKLVF	TRDV2-2	TRDJ1	1	C0(1)
306	TRGV4-CSYGYSSGFHKVF-CALMERGGIPTDKLVF-TRDV2-2	TRGV4	TRGJ1	CSYGYSSGFHKVF	CALMERGGIPTDKLVF	TRDV2-2	TRDJ1	1	C3(1)
307	TRGV4-CSYGYSSGFHKVF-CALMERGIRATDKLVF-TRDV2-2	TRGV4	TRGJ1	CSYGYSSGFHKVF	CALMERGIRATDKLVF	TRDV2-2	TRDJ1	1	C1(1)
308	TRGV4-CSYGYSSGFHKVF-CALMERRRDTADKLVF-TRDV2-2	TRGV4	TRGJ1	CSYGYSSGFHKVF	CALMERRRDTADKLVF	TRDV2-2	TRDJ1	1	C1(1)
309	TRGV4-CSYGYSSGFHKVF-CALSELIGGIRATDKLVF-TRAV15D-2/DV6D-2	TRGV4	TRGJ1	CSYGYSSGFHKVF	CALSELIGGIRATDKLVF	TRAV15D-2/DV6D-2	TRDJ1	1	C8(1)
310	TRGV4-CSYGYSSGFHKVF-CALWEHIGGIRATDKLVF-TRAV15N-1	TRGV4	TRGJ1	CSYGYSSGFHKVF	CALWEHIGGIRATDKLVF	TRAV15N-1	TRDJ1	1	C8(1)
311	TRGV4-CSYGYSSGFHKVF-CAMERRRDTTDKLVF-TRAV13-4/DV7	TRGV4	TRGJ1	CSYGYSSGFHKVF	CAMERRRDTTDKLVF	TRAV13-4/DV7	TRDJ1	1	C9(1)
312	TRGV4-CSYGYSSGFHKVF-CAMRRDTDKLVF-TRAV13-4/DV7	TRGV4	TRGJ1	CSYGYSSGFHKVF	CAMRRDTDKLVF	TRAV13-4/DV7	TRDJ1	1	C8(1)
313	TRGV4-CSYGYSSGFHKVF-CASGDPHMAPIGGIRATDKLVF-TRDV5	TRGV4	TRGJ1	CSYGYSSGFHKVF	CASGDPHMAPIGGIRATDKLVF	TRDV5	TRDJ1	1	C0(1)
314	TRGV4-CSYGYSSGFHKVF-CASGFGGIRATDKLVF-TRDV5	TRGV4	TRGJ1	CSYGYSSGFHKVF	CASGFGGIRATDKLVF	TRDV5	TRDJ1	1	C7(1)
315	TRGV4-CSYGYSSGFHKVF-CASGHRRDTRYRQTRLWTRNPSDCGTK-TRDV5	TRGV4	TRGJ1	CSYGYSSGFHKVF	CASGHRRDTRYRQTRLWTRNPSDCGTK	TRDV5	TRDJ1	1	C2(1)
316	TRGV4-CSYGYSSGFHKVF-CASGSNMAYTGGIRATDKLVF-TRDV5	TRGV4	TRGJ1	CSYGYSSGFHKVF	CASGSNMAYTGGIRATDKLVF	TRDV5	TRDJ1	1	C3(1)
317	TRGV4-CSYGYSSGFHKVF-CASGTIGGIRATDKLVF-TRDV5	TRGV4	TRGJ1	CSYGYSSGFHKVF	CASGTIGGIRATDKLVF	TRDV5	TRDJ1	1	C6(1)
318	TRGV4-CSYGYSSGFHKVF-CASGVIGGIRGKLVF-TRDV5	TRGV4	TRGJ1	CSYGYSSGFHKVF	CASGVIGGIRGKLVF	TRDV5	TRDJ1	1	C7(1)
319	TRGV4-CSYGYSSGFHKVF-CASGYKGYGIGGIRATDKLVF-TRDV5	TRGV4	TRGJ1	CSYGYSSGFHKVF	CASGYKGYGIGGIRATDKLVF	TRDV5	TRDJ1	1	C6(1)
320	TRGV4-CSYGYSSGFHKVF-CASGYPPLIGGIRATDKLVF-TRDV5	TRGV4	TRGJ1	CSYGYSSGFHKVF	CASGYPPLIGGIRATDKLVF	TRDV5	TRDJ1	1	C2(1)
321	TRGV4-CSYGYSSGFHKVF-CASGYRGGGIRTTDKLVF-TRDV5	TRGV4	TRGJ1	CSYGYSSGFHKVF	CASGYRGGGIRTTDKLVF	TRDV5	TRDJ1	1	C6(1)
322	TRGV4-CSYGYSSGFHKVF-CASGYTGGGIRATDKLVF-TRDV5	TRGV4	TRGJ1	CSYGYSSGFHKVF	CASGYTGGGIRATDKLVF	TRDV5	TRDJ1	1	C9(1)
323	TRGV4-CSYGYSSGFHKVF-CGSDIGGIRATDKLVF-TRDV4	TRGV4	TRGJ1	CSYGYSSGFHKVF	CGSDIGGIRATDKLVF	TRDV4	TRDJ1	1	C6(1)
324	TRGV4-CSYGYSSGFHKVF-CGSDIGGSSWDTRQMFF-TRDV4	TRGV4	TRGJ1	CSYGYSSGFHKVF	CGSDIGGSSWDTRQMFF	TRDV4	TRDJ2	1	C6(1)
325	TRGV4-CSYGYWTYSSGFHKVF-CAMEGGGIRATDKLVF-TRAV13-4/DV7	TRGV4	TRGJ1	CSYGYWTYSSGFHKVF	CAMEGGGIRATDKLVF	TRAV13-4/DV7	TRDJ1	1	C4(1)
326	TRGV4-CSYSSGFHKVF-CALMERGRYRRDATDKLVF-TRDV2-2	TRGV4	TRGJ1	CSYSSGFHKVF	CALMERGRYRRDATDKLVF	TRDV2-2	TRDJ1	1	C0(1)
327	TRGV4-CSYSSGFHKVF-CALWEPNIGGIHDKLVF-TRAV15N-1	TRGV4	TRGJ1	CSYSSGFHKVF	CALWEPNIGGIHDKLVF	TRAV15N-1	TRDJ1	1	C3(1)
328	TRGV4-CSYSSGFHKVF-CASGYIGGIRATDKLVF-TRDV5	TRGV4	TRGJ1	CSYSSGFHKVF	CASGYIGGIRATDKLVF	TRDV5	TRDJ1	1	C6(1)
329	TRGV4-CSYSSGFHKVF-CGGKGEGSEGYRQTRLWTRNPSDCGTK-TRDV1	TRGV4	TRGJ1	CSYSSGFHKVF	CGGKGEGSEGYRQTRLWTRNPSDCGTK	TRDV1	TRDJ1	1	C0(1)
330	TRGV4-CSYTLGSGFHKVF-CALMERGGIRATDKLVF-TRDV2-2	TRGV4	TRGJ1	CSYTLGSGFHKVF	CALMERGGIRATDKLVF	TRDV2-2	TRDJ1	1	C2(1)
331	TRGV4-CSYVHSSGFHKVF-CALSELGYRRDTTFTDKLVF-TRAV15D-2/DV6D-2	TRGV4	TRGJ1	CSYVHSSGFHKVF	CALSELGYRRDTTFTDKLVF	TRAV15D-2/DV6D-2	TRDJ1	1	C3(1)
332	TRGV5-CACWDSSGFHKVF-CALWELVGGIRATDKLVF-TRAV15N-1	TRGV5	TRGJ1	CACWDSSGFHKVF	CALWELVGGIRATDKLVF	TRAV15N-1	TRDJ1	1	C8(1)
333	TRGV5-CACWDSSGFHKVF-CASGYRRVSTDKLVF-TRDV5	TRGV5	TRGJ1	CACWDSSGFHKVF	CASGYRRVSTDKLVF	TRDV5	TRDJ1	1	C8(1)
334	TRGV5-CACWDSSGFHKVF-CGSDIGGIRSWDTRQMFF-TRDV4	TRGV5	TRGJ1	CACWDSSGFHKVF	CGSDIGGIRSWDTRQMFF	TRDV4	TRDJ2	1	C8(1)
335	TRGV5-CACWDSSGFHKVF-CGSDIGGSSWDTRQMFF-TRDV4	TRGV5	TRGJ1	CACWDSSGFHKVF	CGSDIGGSSWDTRQMFF	TRDV4	TRDJ2	1	C8(1)
336	TRGV5-CACWEYSSGFHKVF-CALWELHRDATDKLVF-TRAV15N-1	TRGV5	TRGJ1	CACWEYSSGFHKVF	CALWELHRDATDKLVF	TRAV15N-1	TRDJ1	1	C8(1)
337	TRGV5-CACWGSSGFHKVF-CASGYIGGIATDKLVF-TRDV5	TRGV5	TRGJ1	CACWGSSGFHKVF	CASGYIGGIATDKLVF	TRDV5	TRDJ1	1	C2(1)
338	TRGV5-CACWVYSSGFHKVF-CALWERGIRATDKLVF-TRAV15N-1	TRGV5	TRGJ1	CACWVYSSGFHKVF	CALWERGIRATDKLVF	TRAV15N-1	TRDJ1	1	C10(1)
339	TRGV5-CLLGRGGSSGFHKVF-CASGLYGISEGSTDKLVF-TRDV5	TRGV5	TRGJ1	CLLGRGGSSGFHKVF	CASGLYGISEGSTDKLVF	TRDV5	TRDJ1	1	C0(1)
340	TRGV6-CACWDSSGFHKVF-CASGYRRDTTDKLVF-TRDV5	TRGV6	TRGJ1	CACWDSSGFHKVF	CASGYRRDTTDKLVF	TRDV5	TRDJ1	1	C6(1)
341	TRGV6-CACWERYSSGFHKVF-CASGYIGGIRATDKLVF-TRDV5	TRGV6	TRGJ1	CACWERYSSGFHKVF	CASGYIGGIRATDKLVF	TRDV5	TRDJ1	1	C6(1)
342	TRGV6-CACWVYSSGFHKVF-CALMERDIRVGGIRATDKLVF-TRDV2-2	TRGV6	TRGJ1	CACWVYSSGFHKVF	CALMERDIRVGGIRATDKLVF	TRDV2-2	TRDJ1	1	C4(1)
343	TRGV7-CASRESSGFHKVF-CALMERISEGYGATDKLVF-TRDV2-2	TRGV7	TRGJ1	CASRESSGFHKVF	CALMERISEGYGATDKLVF	TRDV2-2	TRDJ1	1	C0(1)
344	TRGV7-CASWAAYSSGFHKVF-CALMERGGGIRATDKLVF-TRDV2-2	TRGV7	TRGJ1	CASWAAYSSGFHKVF	CALMERGGGIRATDKLVF	TRDV2-2	TRDJ1	1	C2(1)
345	TRGV7-CASWAESSGFHKVF-CALSELLGGIRATDKLVF-TRAV15D-2/DV6D-2	TRGV7	TRGJ1	CASWAESSGFHKVF	CALSELLGGIRATDKLVF	TRAV15D-2/DV6D-2	TRDJ1	1	C1(1)
346	TRGV7-CASWAGESSGFHKVF-CASGIGGIRATDKLVF-TRDV5	TRGV7	TRGJ1	CASWAGESSGFHKVF	CASGIGGIRATDKLVF	TRDV5	TRDJ1	1	C2(1)
347	TRGV7-CASWAGGSSGFHKVF-CALSELRSGGIPRTDKLVF-TRAV15D-2/DV6D-2	TRGV7	TRGJ1	CASWAGGSSGFHKVF	CALSELRSGGIPRTDKLVF	TRAV15D-2/DV6D-2	TRDJ1	1	C10(1)
348	TRGV7-CASWAGRGSSGFHKVF-CALMEWRDATDKLVF-TRDV2-2	TRGV7	TRGJ1	CASWAGRGSSGFHKVF	CALMEWRDATDKLVF	TRDV2-2	TRDJ1	1	C2(1)
349	TRGV7-CASWAGRSSGFHKVF-CALMERGRRDTPKAKLVF-TRDV2-2	TRGV7	TRGJ1	CASWAGRSSGFHKVF	CALMERGRRDTPKAKLVF	TRDV2-2	TRDJ1	1	C7(1)
350	TRGV7-CASWAGSGFHKVF-CALSELNGGIRASDKLVF-TRAV15D-2/DV6D-2	TRGV7	TRGJ1	CASWAGSGFHKVF	CALSELNGGIRASDKLVF	TRAV15D-2/DV6D-2	TRDJ1	1	C8(1)
351	TRGV7-CASWALYSSGFHKVF-CAMRVWPRDKLVF-TRAV16N	TRGV7	TRGJ1	CASWALYSSGFHKVF	CAMRVWPRDKLVF	TRAV16N	TRDJ1	1	C10(1)
352	TRGV7-CASWAQYSSGFHKVF-CALMEREGGGGIRATDKLVF-TRDV2-2	TRGV7	TRGJ1	CASWAQYSSGFHKVF	CALMEREGGGGIRATDKLVF	TRDV2-2	TRDJ1	1	C11(1)
353	TRGV7-CASWASSGFHKVF-CASGYRRDTSDKLVF-TRDV5	TRGV7	TRGJ1	CASWASSGFHKVF	CASGYRRDTSDKLVF	TRDV5	TRDJ1	1	C4(1)
354	TRGV7-CASWDSSGFHKVF-CALSDPPMALIGGIRATDKLVF-TRAV15D-2/DV6D-2	TRGV7	TRGJ1	CASWDSSGFHKVF	CALSDPPMALIGGIRATDKLVF	TRAV15D-2/DV6D-2	TRDJ1	1	C10(1)
355	TRGV7-CASWGYSSGFHKVF-CALMERTEGYGATDKLVF-TRDV2-2	TRGV7	TRGJ1	CASWGYSSGFHKVF	CALMERTEGYGATDKLVF	TRDV2-2	TRDJ1	1	C15(1)
356	TRGV7-CSVLLCLLGWPYSSGFHKVF-CAARATDKLVF-TRAV14-2	TRGV7	TRGJ1	CSVLLCLLGWPYSSGFHKVF	CAARATDKLVF	TRAV14-2	TRDJ1	1	C2(1)

### Sheet: D9.B6-3
Clonotype_ID	Clonotype	v_gene_g	j_gene_g	cdr3_g	cdr3_d	v_gene_d	j_gene_d	Count	cluster_ID_w_count
1	TRGV1-CAVWIGTSWVKIF-CALWEHIGGIRATDKLVF-TRAV15N-1	TRGV1	TRGJ4	CAVWIGTSWVKIF	CALWEHIGGIRATDKLVF	TRAV15N-1	TRDJ1	12	C13(9),C8(3)
2	TRGV4-CSYGYSSGFHKVF-CASGYIGGIRATDKLVF-TRDV5	TRGV4	TRGJ1	CSYGYSSGFHKVF	CASGYIGGIRATDKLVF	TRDV5	TRDJ1	9	C6(6),C2(1),C3(1),C9(1)
3	TRGV6-CACWDSSGFHKVF-CGSDIGGSSWDTRQMFF-TRDV4	TRGV6	TRGJ1	CACWDSSGFHKVF	CGSDIGGSSWDTRQMFF	TRDV4	TRDJ2	8	C6(8)
4	TRGV1-CAVWIGTSWVKIF-CALWELVGGIRATDKLVF-TRAV15N-1	TRGV1	TRGJ4	CAVWIGTSWVKIF	CALWELVGGIRATDKLVF	TRAV15N-1	TRDJ1	7	C13(5),C8(2)
5	TRGV1-CAVWISGTSWVKIF-CALWELAGGIRATDKLVF-TRAV15N-1	TRGV1	TRGJ4	CAVWISGTSWVKIF	CALWELAGGIRATDKLVF	TRAV15N-1	TRDJ1	5	C13(4),C8(1)
6	TRGV1-CAVWSGTSWVKIF-CALWELVGGIRATDKLVF-TRAV15N-1	TRGV1	TRGJ4	CAVWSGTSWVKIF	CALWELVGGIRATDKLVF	TRAV15N-1	TRDJ1	5	C13(3),C8(1),C11(1)
7	TRGV4-CSYGSYSSGFHKVF-CASGYIGGIRATDKLVF-TRDV5	TRGV4	TRGJ1	CSYGSYSSGFHKVF	CASGYIGGIRATDKLVF	TRDV5	TRDJ1	5	C6(2),C0(1),C1(1),C9(1)
8	TRGV2-CSLDSSGFHKVF-CASGYIGGIRATDKLVF-TRDV5	TRGV2	TRGJ2	CSLDSSGFHKVF	CASGYIGGIRATDKLVF	TRDV5	TRDJ1	4	C6(2),C0(1),C5(1)
9	TRGV4-CSYGLYSSGFHKVF-CASGYIGGIRATDKLVF-TRDV5	TRGV4	TRGJ1	CSYGLYSSGFHKVF	CASGYIGGIRATDKLVF	TRDV5	TRDJ1	3	C4(1),C6(1),C9(1)
10	TRGV1-CAVWIGTSWVKIF-CALWELIGGIRATDKLVF-TRAV15N-1	TRGV1	TRGJ4	CAVWIGTSWVKIF	CALWELIGGIRATDKLVF	TRAV15N-1	TRDJ1	2	C13(2)
11	TRGV1-CAVWISGTSWVKIF-CALWELVGGIRATDKLVF-TRAV15-1/DV6-1	TRGV1	TRGJ4	CAVWISGTSWVKIF	CALWELVGGIRATDKLVF	TRAV15-1/DV6-1	TRDJ1	2	C8(1),C13(1)
12	TRGV1-CAVWSGTSWVKIF-CALWEHIGGIRATDKLVF-TRAV15N-1	TRGV1	TRGJ4	CAVWSGTSWVKIF	CALWEHIGGIRATDKLVF	TRAV15N-1	TRDJ1	2	C8(1),C13(1)
13	TRGV2-CAVWSSGFHKVF-CALWELAGGIRATDKLVF-TRAV15N-1	TRGV2	TRGJ2	CAVWSSGFHKVF	CALWELAGGIRATDKLVF	TRAV15N-1	TRDJ1	2	C8(2)
14	TRGV2-CAVWSSGFHKVF-CASGYIGGIRATDKLVF-TRDV5	TRGV2	TRGJ2	CAVWSSGFHKVF	CASGYIGGIRATDKLVF	TRDV5	TRDJ1	2	C6(1),C7(1)
15	TRGV2-CSLEYSSGFHKVF-CALMERGRRDTSPDKLVF-TRDV2-2	TRGV2	TRGJ2	CSLEYSSGFHKVF	CALMERGRRDTSPDKLVF	TRDV2-2	TRDJ1	2	C2(1),C5(1)
16	TRGV4-CSYGLYSSGFHKVF-CALMERGIRATDKLVF-TRDV2-2	TRGV4	TRGJ1	CSYGLYSSGFHKVF	CALMERGIRATDKLVF	TRDV2-2	TRDJ1	2	C1(1),C9(1)
17	TRGV4-CSYGLYSSGFHKVF-CASGYRRDTDKLVF-TRDV5	TRGV4	TRGJ1	CSYGLYSSGFHKVF	CASGYRRDTDKLVF	TRDV5	TRDJ1	2	C0(1),C12(1)
18	TRGV4-CSYGQYSSGFHKVF-CALMERGRRDTTDKLVF-TRDV2-2	TRGV4	TRGJ1	CSYGQYSSGFHKVF	CALMERGRRDTTDKLVF	TRDV2-2	TRDJ1	2	C2(1),C12(1)
19	TRGV4-CSYGYSSGFHKVF-CAIPGGIRATDKLVF-TRAV13-4/DV7	TRGV4	TRGJ1	CSYGYSSGFHKVF	CAIPGGIRATDKLVF	TRAV13-4/DV7	TRDJ1	2	C8(2)
20	TRGV4-CSYGYSSGFHKVF-CALMVDTATDKLVF-TRDV2-2	TRGV4	TRGJ1	CSYGYSSGFHKVF	CALMVDTATDKLVF	TRDV2-2	TRDJ1	2	C2(2)
21	TRGV4-CSYGYYSSGFHKVF-CASGYRRDTDKLVF-TRDV5	TRGV4	TRGJ1	CSYGYYSSGFHKVF	CASGYRRDTDKLVF	TRDV5	TRDJ1	2	C1(1),C4(1)
22	TRGV6-CACWDSSGFHKVF-CALMEIGGIRATDKLVF-TRDV2-2	TRGV6	TRGJ1	CACWDSSGFHKVF	CALMEIGGIRATDKLVF	TRDV2-2	TRDJ1	2	C6(1),C7(1)
23	TRGV1-CAVCQSGTSWVKIF-CALMERGGIRDKLVF-TRDV2-2	TRGV1	TRGJ4	CAVCQSGTSWVKIF	CALMERGGIRDKLVF	TRDV2-2	TRDJ1	1	C0(1)
24	TRGV1-CAVCSGTSWVKIF-CALMERDIGGIRATDKLVF-TRDV2-2	TRGV1	TRGJ4	CAVCSGTSWVKIF	CALMERDIGGIRATDKLVF	TRDV2-2	TRDJ1	1	C3(1)
25	TRGV1-CAVSGTSWVKIF-CASGPAYRRDTSSADKLVF-TRDV5	TRGV1	TRGJ4	CAVSGTSWVKIF	CASGPAYRRDTSSADKLVF	TRDV5	TRDJ1	1	C1(1)
26	TRGV1-CAVWAGTSWVKIF-CALMERGGEGYATDKLVF-TRDV2-2	TRGV1	TRGJ4	CAVWAGTSWVKIF	CALMERGGEGYATDKLVF	TRDV2-2	TRDJ1	1	C2(1)
27	TRGV1-CAVWAGTSWVKIF-CALWEHMAYIGGIRADKLVF-TRAV15N-1	TRGV1	TRGJ4	CAVWAGTSWVKIF	CALWEHMAYIGGIRADKLVF	TRAV15N-1	TRDJ1	1	C8(1)
28	TRGV1-CAVWASGTSWVKIF-CALMERYGIWRRRDTATDKLVF-TRDV2-2	TRGV1	TRGJ4	CAVWASGTSWVKIF	CALMERYGIWRRRDTATDKLVF	TRDV2-2	TRDJ1	1	C4(1)
29	TRGV1-CAVWFRSGTSWVKIF-CAMREGRRDTDKLVF-TRAV16N	TRGV1	TRGJ4	CAVWFRSGTSWVKIF	CAMREGRRDTDKLVF	TRAV16N	TRDJ1	1	C4(1)
30	TRGV1-CAVWGSGTSWVKIF-CALMEREGYEGKLVF-TRDV2-2	TRGV1	TRGJ4	CAVWGSGTSWVKIF	CALMEREGYEGKLVF	TRDV2-2	TRDJ1	1	C4(1)
31	TRGV1-CAVWGSGTSWVKIF-CALWEHIGGIRATDKLVF-TRAV15N-1	TRGV1	TRGJ4	CAVWGSGTSWVKIF	CALWEHIGGIRATDKLVF	TRAV15N-1	TRDJ1	1	C8(1)
32	TRGV1-CAVWGSGTSWVKIF-CALWELYIGGIRATDKLVF-TRAV15N-1	TRGV1	TRGJ4	CAVWGSGTSWVKIF	CALWELYIGGIRATDKLVF	TRAV15N-1	TRDJ1	1	C13(1)
33	TRGV1-CAVWIAGTSWVKIF-CASGYITACRRDTDKLVF-TRDV5	TRGV1	TRGJ4	CAVWIAGTSWVKIF	CASGYITACRRDTDKLVF	TRDV5	TRDJ1	1	C3(1)
34	TRGV1-CAVWIEGTSWVKIF-CALMERAGGIRATDKLVF-TRDV2-2	TRGV1	TRGJ4	CAVWIEGTSWVKIF	CALMERAGGIRATDKLVF	TRDV2-2	TRDJ1	1	C3(1)
35	TRGV1-CAVWIGGTSWVKIF-CALMERAGGIRAADKLVF-TRDV2-2	TRGV1	TRGJ4	CAVWIGGTSWVKIF	CALMERAGGIRAADKLVF	TRDV2-2	TRDJ1	1	C9(1)
36	TRGV1-CAVWIGGTSWVKIF-CALWELAEGYATDKLVF-TRAV15N-1	TRGV1	TRGJ4	CAVWIGGTSWVKIF	CALWELAEGYATDKLVF	TRAV15N-1	TRDJ1	1	C13(1)
37	TRGV1-CAVWIGGTSWVKIF-CALWELAGGIRATDKLVF-TRAV15N-1	TRGV1	TRGJ4	CAVWIGGTSWVKIF	CALWELAGGIRATDKLVF	TRAV15N-1	TRDJ1	1	C10(1)
38	TRGV1-CAVWIGTSWVKIF-CALMERERDTSSTDKLVF-TRDV2-2	TRGV1	TRGJ4	CAVWIGTSWVKIF	CALMERERDTSSTDKLVF	TRDV2-2	TRDJ1	1	C2(1)
39	TRGV1-CAVWIGTSWVKIF-CALWELGYATDKLVF-TRAV15N-1	TRGV1	TRGJ4	CAVWIGTSWVKIF	CALWELGYATDKLVF	TRAV15N-1	TRDJ1	1	C8(1)
40	TRGV1-CAVWIGTSWVKIF-CAMREGYRRDTDKLVF-TRAV16N	TRGV1	TRGJ4	CAVWIGTSWVKIF	CAMREGYRRDTDKLVF	TRAV16N	TRDJ1	1	C6(1)
41	TRGV1-CAVWIKEGTSWVKIF-CALWELAYGHRRDATDKLVF-TRAV15N-1	TRGV1	TRGJ4	CAVWIKEGTSWVKIF	CALWELAYGHRRDATDKLVF	TRAV15N-1	TRDJ1	1	C3(1)
42	TRGV1-CAVWIKGGTSWVKIF-CALMETEGYATDKLVF-TRDV2-2	TRGV1	TRGJ4	CAVWIKGGTSWVKIF	CALMETEGYATDKLVF	TRDV2-2	TRDJ1	1	C4(1)
43	TRGV1-CAVWINGTSWVKIF-CALWELGYTTDKLVF-TRAV15N-1	TRGV1	TRGJ4	CAVWINGTSWVKIF	CALWELGYTTDKLVF	TRAV15N-1	TRDJ1	1	C6(1)
44	TRGV1-CAVWIPGTSWVKIF-CASGYDGGIRATDKLVF-TRDV5	TRGV1	TRGJ4	CAVWIPGTSWVKIF	CASGYDGGIRATDKLVF	TRDV5	TRDJ1	1	C3(1)
45	TRGV1-CAVWIQGTSWVKIF-CALMEGGEIRGTDKLVF-TRDV2-2	TRGV1	TRGJ4	CAVWIQGTSWVKIF	CALMEGGEIRGTDKLVF	TRDV2-2	TRDJ1	1	C2(1)
46	TRGV1-CAVWIRGTSWVKIF-CGGKRGIRATDKLVF-TRDV1	TRGV1	TRGJ4	CAVWIRGTSWVKIF	CGGKRGIRATDKLVF	TRDV1	TRDJ1	1	C4(1)
47	TRGV1-CAVWISGTSWVKIF-CALMERIGGIRATDKLVF-TRDV2-2	TRGV1	TRGJ4	CAVWISGTSWVKIF	CALMERIGGIRATDKLVF	TRDV2-2	TRDJ1	1	C3(1)
48	TRGV1-CAVWISGTSWVKIF-CALSELGGTDKLVF-TRAV15D-2/DV6D-2	TRGV1	TRGJ4	CAVWISGTSWVKIF	CALSELGGTDKLVF	TRAV15D-2/DV6D-2	TRDJ1	1	C8(1)
49	TRGV1-CAVWISGTSWVKIF-CALSELIGGIRADKLVF-TRAV15D-2/DV6D-2	TRGV1	TRGJ4	CAVWISGTSWVKIF	CALSELIGGIRADKLVF	TRAV15D-2/DV6D-2	TRDJ1	1	C8(1)
50	TRGV1-CAVWISGTSWVKIF-CALWEHIGGIRATDKLVF-TRAV15N-1	TRGV1	TRGJ4	CAVWISGTSWVKIF	CALWEHIGGIRATDKLVF	TRAV15N-1	TRDJ1	1	C8(1)
51	TRGV1-CAVWISGTSWVKIF-CALWEIGGIRADKLVF-TRAV15N-1	TRGV1	TRGJ4	CAVWISGTSWVKIF	CALWEIGGIRADKLVF	TRAV15N-1	TRDJ1	1	C8(1)
52	TRGV1-CAVWISGTSWVKIF-CALWELRDTTDKLVF-TRAV15N-1	TRGV1	TRGJ4	CAVWISGTSWVKIF	CALWELRDTTDKLVF	TRAV15N-1	TRDJ1	1	C8(1)
53	TRGV1-CAVWISGTSWVKIF-CASGYEGGIRATDKLVF-TRDV5	TRGV1	TRGJ4	CAVWISGTSWVKIF	CASGYEGGIRATDKLVF	TRDV5	TRDJ1	1	C1(1)
54	TRGV1-CAVWISGTSWVKIF-CASGYIGGIRADKLVF-TRDV5	TRGV1	TRGJ4	CAVWISGTSWVKIF	CASGYIGGIRADKLVF	TRDV5	TRDJ1	1	C8(1)
55	TRGV1-CAVWISGTSWVKIF-CASTGGIRATDKLVF-TRDV5	TRGV1	TRGJ4	CAVWISGTSWVKIF	CASTGGIRATDKLVF	TRDV5	TRDJ1	1	C2(1)
56	TRGV1-CAVWISGTSWVKIF-CGGVISEGPDKLVF-TRDV1	TRGV1	TRGJ4	CAVWISGTSWVKIF	CGGVISEGPDKLVF	TRDV1	TRDJ1	1	C3(1)
57	TRGV1-CAVWITGTSWVKIF-CALWELVGGIRATDKLVF-TRAV15N-1	TRGV1	TRGJ4	CAVWITGTSWVKIF	CALWELVGGIRATDKLVF	TRAV15N-1	TRDJ1	1	C8(1)
58	TRGV1-CAVWKSGTSWVKIF-CALMERDRRDTDKLVF-TRDV2-2	TRGV1	TRGJ4	CAVWKSGTSWVKIF	CALMERDRRDTDKLVF	TRDV2-2	TRDJ1	1	C5(1)
59	TRGV1-CAVWMGTSWVKIF-CALMERSEGYELGDKLVF-TRDV2-2	TRGV1	TRGJ4	CAVWMGTSWVKIF	CALMERSEGYELGDKLVF	TRDV2-2	TRDJ1	1	C0(1)
60	TRGV1-CAVWMRSGTSWVKIF-CAMRDRRDTDKLVF-TRAV16N	TRGV1	TRGJ4	CAVWMRSGTSWVKIF	CAMRDRRDTDKLVF	TRAV16N	TRDJ1	1	C7(1)
61	TRGV1-CAVWMSTSWVKIF-CALWELHMAYIGGIRATDKLVF-TRAV15N-1	TRGV1	TRGJ4	CAVWMSTSWVKIF	CALWELHMAYIGGIRATDKLVF	TRAV15N-1	TRDJ1	1	C8(1)
62	TRGV1-CAVWMTGTSWVKIF-CALMERENRRDTTDKLVF-TRDV2-2	TRGV1	TRGJ4	CAVWMTGTSWVKIF	CALMERENRRDTTDKLVF	TRDV2-2	TRDJ1	1	C7(1)
63	TRGV1-CAVWRSGTSWVKIF-CAASLSEGLATDKLVF-TRAV14D-3/DV8	TRGV1	TRGJ4	CAVWRSGTSWVKIF	CAASLSEGLATDKLVF	TRAV14D-3/DV8	TRDJ1	1	C0(1)
64	TRGV1-CAVWRSGTSWVKIF-CAISEGYEPTDKLVF-TRAV13-4/DV7	TRGV1	TRGJ4	CAVWRSGTSWVKIF	CAISEGYEPTDKLVF	TRAV13-4/DV7	TRDJ1	1	C0(1)
65	TRGV1-CAVWRSGTSWVKIF-CALMERRDTSDKLVF-TRDV2-2	TRGV1	TRGJ4	CAVWRSGTSWVKIF	CALMERRDTSDKLVF	TRDV2-2	TRDJ1	1	C9(1)
66	TRGV1-CAVWRSGTSWVKIF-CASGPYIGGIRATDKLVF-TRDV5	TRGV1	TRGJ4	CAVWRSGTSWVKIF	CASGPYIGGIRATDKLVF	TRDV5	TRDJ1	1	C4(1)
67	TRGV1-CAVWRSGTSWVKIF-CASGYRRDTDKLVF-TRDV5	TRGV1	TRGJ4	CAVWRSGTSWVKIF	CASGYRRDTDKLVF	TRDV5	TRDJ1	1	C5(1)
68	TRGV1-CAVWSGTSWVKIF-CALMERGGATDKLVF-TRDV2-2	TRGV1	TRGJ4	CAVWSGTSWVKIF	CALMERGGATDKLVF	TRDV2-2	TRDJ1	1	C4(1)
69	TRGV1-CAVWSGTSWVKIF-CALSDGGIRATDKLVF-TRAV15D-2/DV6D-2	TRGV1	TRGJ4	CAVWSGTSWVKIF	CALSDGGIRATDKLVF	TRAV15D-2/DV6D-2	TRDJ1	1	C7(1)
70	TRGV1-CAVWSGTSWVKIF-CALWELAGGIRATDKLVF-TRAV15N-1	TRGV1	TRGJ4	CAVWSGTSWVKIF	CALWELAGGIRATDKLVF	TRAV15N-1	TRDJ1	1	C8(1)
71	TRGV1-CAVWSGTSWVKIF-CALWELGGTTDKLVF-TRAV15N-1	TRGV1	TRGJ4	CAVWSGTSWVKIF	CALWELGGTTDKLVF	TRAV15N-1	TRDJ1	1	C8(1)
72	TRGV1-CAVWSSASWVKIF-CALWDMAYRRATDKLVF-TRAV15N-1	TRGV1	TRGJ4	CAVWSSASWVKIF	CALWDMAYRRATDKLVF	TRAV15N-1	TRDJ1	1	C10(1)
73	TRGV1-CAVWTGTSWVKIF-CALWEFIGGIRATDKLVF-TRAV15N-1	TRGV1	TRGJ4	CAVWTGTSWVKIF	CALWEFIGGIRATDKLVF	TRAV15N-1	TRDJ1	1	C13(1)
74	TRGV1-CAVWTGTSWVKIF-CALWEHIGGIRATDKLVF-TRAV15N-1	TRGV1	TRGJ4	CAVWTGTSWVKIF	CALWEHIGGIRATDKLVF	TRAV15N-1	TRDJ1	1	C8(1)
75	TRGV1-CAVWTGTSWVKIF-CALWELVGGIRATDKLVF-TRAV15N-1	TRGV1	TRGJ4	CAVWTGTSWVKIF	CALWELVGGIRATDKLVF	TRAV15N-1	TRDJ1	1	C8(1)
76	TRGV1-CAVWTRSGTSWVKIF-CALMEREAGISEGYGSTDKLVF-TRDV2-2	TRGV1	TRGJ4	CAVWTRSGTSWVKIF	CALMEREAGISEGYGSTDKLVF	TRDV2-2	TRDJ1	1	C1(1)
77	TRGV1-CAVWVSGTSWVKIF-CALWEHIGGIRATDKLVF-TRAV15N-1	TRGV1	TRGJ4	CAVWVSGTSWVKIF	CALWEHIGGIRATDKLVF	TRAV15N-1	TRDJ1	1	C8(1)
78	TRGV1-CSLARSGTSWVKIF-CALWELIGGIRATDKLVF-TRAV15N-1	TRGV1	TRGJ4	CSLARSGTSWVKIF	CALWELIGGIRATDKLVF	TRAV15N-1	TRDJ1	1	C13(1)
79	TRGV1-CSLDRSTSWVKIF-CALMERGGIRATDKLVF-TRDV2-2	TRGV1	TRGJ4	CSLDRSTSWVKIF	CALMERGGIRATDKLVF	TRDV2-2	TRDJ1	1	C3(1)
80	TRGV1-CSLDSGTSWVKIF-CASGPYRRATDKLVF-TRDV5	TRGV1	TRGJ4	CSLDSGTSWVKIF	CASGPYRRATDKLVF	TRDV5	TRDJ1	1	C9(1)
81	TRGV1-CSLDTGTSWVKIF-CASGYIGGIRATDKLVF-TRDV5	TRGV1	TRGJ4	CSLDTGTSWVKIF	CASGYIGGIRATDKLVF	TRDV5	TRDJ1	1	C6(1)
82	TRGV2-CAVWARYSSGFHKVF-CGGKVGGIRADDKLVF-TRDV1	TRGV2	TRGJ1	CAVWARYSSGFHKVF	CGGKVGGIRADDKLVF	TRDV1	TRDJ1	1	C4(1)
83	TRGV2-CSLDYSSGFHKVF-CASGIGGIRATDKLVF-TRDV5	TRGV2	TRGJ1	CSLDYSSGFHKVF	CASGIGGIRATDKLVF	TRDV5	TRDJ1	1	C0(1)
84	TRGV2-CSLEYSSGFHKVF-CALMERERAEGKADKLVF-TRDV2-2	TRGV2	TRGJ1	CSLEYSSGFHKVF	CALMERERAEGKADKLVF	TRDV2-2	TRDJ1	1	C3(1)
85	TRGV2-CAAQPSSGFHKVF-CGGIRRDTATDKLVF-TRDV1	TRGV2	TRGJ2	CAAQPSSGFHKVF	CGGIRRDTATDKLVF	TRDV1	TRDJ1	1	C2(1)
86	TRGV2-CAEYSSGFHKVF-CALMERGEDGGTDKLVF-TRDV2-2	TRGV2	TRGJ2	CAEYSSGFHKVF	CALMERGEDGGTDKLVF	TRDV2-2	TRDJ1	1	C2(1)
87	TRGV2-CAGYSSGFHKVF-CALMELGGIRATDKLVF-TRDV2-2	TRGV2	TRGJ2	CAGYSSGFHKVF	CALMELGGIRATDKLVF	TRDV2-2	TRDJ1	1	C0(1)
88	TRGV2-CAGYSSGFHKVF-CAMERSGGIRATDKLVF-TRAV13-4/DV7	TRGV2	TRGJ2	CAGYSSGFHKVF	CAMERSGGIRATDKLVF	TRAV13-4/DV7	TRDJ1	1	C3(1)
89	TRGV2-CAVCLIA-CGGKARRDNDKLVF-TRDV1	TRGV2	TRGJ2	CAVCLIA	CGGKARRDNDKLVF	TRDV1	TRDJ1	1	C1(1)
90	TRGV2-CAVCLYSSGFHKVF-CALSEPGDTSTDKLVF-TRAV6D-7	TRGV2	TRGJ2	CAVCLYSSGFHKVF	CALSEPGDTSTDKLVF	TRAV6D-7	TRDJ1	1	C1(1)
91	TRGV2-CAVCPYSSGFHKVF-CALWELAEGYGTDKLVF-TRAV15N-1	TRGV2	TRGJ2	CAVCPYSSGFHKVF	CALWELAEGYGTDKLVF	TRAV15N-1	TRDJ1	1	C10(1)
92	TRGV2-CAVCQYSSGFHKVF-CALMERGRRDTDKLVF-TRDV2-2	TRGV2	TRGJ2	CAVCQYSSGFHKVF	CALMERGRRDTDKLVF	TRDV2-2	TRDJ1	1	C0(1)
93	TRGV2-CAVCSGFHKVF-CALMERAGSEGYELPDKLVF-TRDV2-2	TRGV2	TRGJ2	CAVCSGFHKVF	CALMERAGSEGYELPDKLVF	TRDV2-2	TRDJ1	1	C3(1)
94	TRGV2-CAVLEYSSGFHKVF-CALMERGGYETDKLVF-TRDV2-2	TRGV2	TRGJ2	CAVLEYSSGFHKVF	CALMERGGYETDKLVF	TRDV2-2	TRDJ1	1	C0(1)
95	TRGV2-CAVLIA-CALMELSEGATDKLVF-TRDV2-2	TRGV2	TRGJ2	CAVLIA	CALMELSEGATDKLVF	TRDV2-2	TRDJ1	1	C3(1)
96	TRGV2-CAVPYSSGFHKVF-CASGWGEGYEPPTTDKLVF-TRDV5	TRGV2	TRGJ2	CAVPYSSGFHKVF	CASGWGEGYEPPTTDKLVF	TRDV5	TRDJ1	1	C12(1)
97	TRGV2-CAVRYSSGFHKVF-CALMERAGGIRATDKLVF-TRDV2-2	TRGV2	TRGJ2	CAVRYSSGFHKVF	CALMERAGGIRATDKLVF	TRDV2-2	TRDJ1	1	C1(1)
98	TRGV2-CAVSPHSSGFHKVF-CALMELSEGYEPSTDKLVF-TRDV2-2	TRGV2	TRGJ2	CAVSPHSSGFHKVF	CALMELSEGYEPSTDKLVF	TRDV2-2	TRDJ1	1	C3(1)
99	TRGV2-CAVSRGSGFHKVF-CALMEREGDTRTDKLVF-TRDV2-2	TRGV2	TRGJ2	CAVSRGSGFHKVF	CALMEREGDTRTDKLVF	TRDV2-2	TRDJ1	1	C6(1)
100	TRGV2-CAVWAAYSSGFHKVF-CALMERGCRRDTTDKLVF-TRDV2-2	TRGV2	TRGJ2	CAVWAAYSSGFHKVF	CALMERGCRRDTTDKLVF	TRDV2-2	TRDJ1	1	C10(1)
101	TRGV2-CAVWAYSSGFHKVF-CALMERGRRAEGYELDDKLVF-TRDV2-2	TRGV2	TRGJ2	CAVWAYSSGFHKVF	CALMERGRRAEGYELDDKLVF	TRDV2-2	TRDJ1	1	C2(1)
102	TRGV2-CAVWAYSSGFHKVF-CAMERGDRRDTTDKLVF-TRAV13-4/DV7	TRGV2	TRGJ2	CAVWAYSSGFHKVF	CAMERGDRRDTTDKLVF	TRAV13-4/DV7	TRDJ1	1	C5(1)
103	TRGV2-CAVWDSSGFHKVF-CALMERGPEGYESWDTRQMFF-TRDV2-2	TRGV2	TRGJ2	CAVWDSSGFHKVF	CALMERGPEGYESWDTRQMFF	TRDV2-2	TRDJ2	1	C3(1)
104	TRGV2-CAVWDSSGFHKVF-CALWEEDRRDTTDKLVF-TRAV15-1/DV6-1	TRGV2	TRGJ2	CAVWDSSGFHKVF	CALWEEDRRDTTDKLVF	TRAV15-1/DV6-1	TRDJ1	1	C1(1)
105	TRGV2-CAVWDSSGFHKVF-CATDIGGIPPSTDKLVF-TRAV13-4/DV7	TRGV2	TRGJ2	CAVWDSSGFHKVF	CATDIGGIPPSTDKLVF	TRAV13-4/DV7	TRDJ1	1	C12(1)
106	TRGV2-CAVWEYSSGFHKVF-CALMERAGGIRATDKLVF-TRDV2-2	TRGV2	TRGJ2	CAVWEYSSGFHKVF	CALMERAGGIRATDKLVF	TRDV2-2	TRDJ1	1	C7(1)
107	TRGV2-CAVWEYSSGFHKVF-CALMERGGIRDKLVF-TRDV2-2	TRGV2	TRGJ2	CAVWEYSSGFHKVF	CALMERGGIRDKLVF	TRDV2-2	TRDJ1	1	C3(1)
108	TRGV2-CAVWGYSSGFHKVF-CALMERGGISEGYETDKLVF-TRDV2-2	TRGV2	TRGJ2	CAVWGYSSGFHKVF	CALMERGGISEGYETDKLVF	TRDV2-2	TRDJ1	1	C0(1)
109	TRGV2-CAVWGYSSGFHKVF-CALMERGIRATDKLVF-TRDV2-2	TRGV2	TRGJ2	CAVWGYSSGFHKVF	CALMERGIRATDKLVF	TRDV2-2	TRDJ1	1	C3(1)
110	TRGV2-CAVWGYSSGFHKVF-CALMERRDTDKLVF-TRDV2-2	TRGV2	TRGJ2	CAVWGYSSGFHKVF	CALMERRDTDKLVF	TRDV2-2	TRDJ1	1	C1(1)
111	TRGV2-CAVWIDSSGFHKVF-CAMDGICRRDPATDKLVF-TRAV13-4/DV7	TRGV2	TRGJ2	CAVWIDSSGFHKVF	CAMDGICRRDPATDKLVF	TRAV13-4/DV7	TRDJ1	1	C6(1)
112	TRGV2-CAVWIESSGFHKVF-CALMDRRDTDKLVF-TRDV2-2	TRGV2	TRGJ2	CAVWIESSGFHKVF	CALMDRRDTDKLVF	TRDV2-2	TRDJ1	1	C0(1)
113	TRGV2-CAVWIEYSSGFHKVF-CALMERDRRDATDKLVF-TRDV2-2	TRGV2	TRGJ2	CAVWIEYSSGFHKVF	CALMERDRRDATDKLVF	TRDV2-2	TRDJ1	1	C3(1)
114	TRGV2-CAVWIEYSSGFHKVF-CASGYIGGIRATDKLVF-TRDV5	TRGV2	TRGJ2	CAVWIEYSSGFHKVF	CASGYIGGIRATDKLVF	TRDV5	TRDJ1	1	C6(1)
115	TRGV2-CAVWIGNSSGFHKVF-CASGSIGGIRDDKLVF-TRDV5	TRGV2	TRGJ2	CAVWIGNSSGFHKVF	CASGSIGGIRDDKLVF	TRDV5	TRDJ1	1	C1(1)
116	TRGV2-CAVWIGSSGFHKVF-CALMERIGGIRTDKLVF-TRDV2-2	TRGV2	TRGJ2	CAVWIGSSGFHKVF	CALMERIGGIRTDKLVF	TRDV2-2	TRDJ1	1	C4(1)
117	TRGV2-CAVWIGSSGFHKVF-CALSDHGGGIRAADKLVF-TRAV12N-3	TRGV2	TRGJ2	CAVWIGSSGFHKVF	CALSDHGGGIRAADKLVF	TRAV12N-3	TRDJ1	1	C5(1)
118	TRGV2-CAVWIGSSGFHKVF-CALSGYRRDTDKLVF-TRAV15D-2/DV6D-2	TRGV2	TRGJ2	CAVWIGSSGFHKVF	CALSGYRRDTDKLVF	TRAV15D-2/DV6D-2	TRDJ1	1	C3(1)
119	TRGV2-CAVWIGSSGFHKVF-CAMERVGGIRADKLVF-TRAV13-4/DV7	TRGV2	TRGJ2	CAVWIGSSGFHKVF	CAMERVGGIRADKLVF	TRAV13-4/DV7	TRDJ1	1	C4(1)
120	TRGV2-CAVWIGSSGFHKVF-CASGPHIGGIRDKLVF-TRDV5	TRGV2	TRGJ2	CAVWIGSSGFHKVF	CASGPHIGGIRDKLVF	TRDV5	TRDJ1	1	C3(1)
121	TRGV2-CAVWIGSSGFHKVF-CASGSIGGIRATDKLVF-TRDV5	TRGV2	TRGJ2	CAVWIGSSGFHKVF	CASGSIGGIRATDKLVF	TRDV5	TRDJ1	1	C0(1)
122	TRGV2-CAVWIRDSSGFHKVF-CASGSPGGMGATDKLVF-TRDV5	TRGV2	TRGJ2	CAVWIRDSSGFHKVF	CASGSPGGMGATDKLVF	TRDV5	TRDJ1	1	C2(1)
123	TRGV2-CAVWIRDSSGFHKVF-CASGTRTDKLVF-TRDV5	TRGV2	TRGJ2	CAVWIRDSSGFHKVF	CASGTRTDKLVF	TRDV5	TRDJ1	1	C15(1)
124	TRGV2-CAVWIRGSGFHKVF-CASGYIAATDKLVF-TRDV5	TRGV2	TRGJ2	CAVWIRGSGFHKVF	CASGYIAATDKLVF	TRDV5	TRDJ1	1	C9(1)
125	TRGV2-CAVWIRGSSGFHKVF-CALMERGGIRATDKLVF-TRDV2-2	TRGV2	TRGJ2	CAVWIRGSSGFHKVF	CALMERGGIRATDKLVF	TRDV2-2	TRDJ1	1	C1(1)
126	TRGV2-CAVWIRSSGFHKVF-CALMERIGGIRSTDKLVF-TRDV2-2	TRGV2	TRGJ2	CAVWIRSSGFHKVF	CALMERIGGIRSTDKLVF	TRDV2-2	TRDJ1	1	C0(1)
127	TRGV2-CAVWIRSSGFHKVF-CASGYTGHIGGIRAGTDKLVF-TRDV5	TRGV2	TRGJ2	CAVWIRSSGFHKVF	CASGYTGHIGGIRAGTDKLVF	TRDV5	TRDJ1	1	C5(1)
128	TRGV2-CAVWISSGFHKVF-CASGYIGGIRATDKLVF-TRDV5	TRGV2	TRGJ2	CAVWISSGFHKVF	CASGYIGGIRATDKLVF	TRDV5	TRDJ1	1	C6(1)
129	TRGV2-CAVWISSGFHKVF-CASGYMSEGATDKLVF-TRDV5	TRGV2	TRGJ2	CAVWISSGFHKVF	CASGYMSEGATDKLVF	TRDV5	TRDJ1	1	C1(1)
130	TRGV2-CAVWIYSSGFHKVF-CALMEQIGGIRATDKLVF-TRDV2-2	TRGV2	TRGJ2	CAVWIYSSGFHKVF	CALMEQIGGIRATDKLVF	TRDV2-2	TRDJ1	1	C0(1)
131	TRGV2-CAVWIYSSGFHKVF-CALMERGEGYELTDKLVF-TRDV2-2	TRGV2	TRGJ2	CAVWIYSSGFHKVF	CALMERGEGYELTDKLVF	TRDV2-2	TRDJ1	1	C3(1)
132	TRGV2-CAVWIYSSGFHKVF-CASGYIGGIRATDKLVF-TRDV5	TRGV2	TRGJ2	CAVWIYSSGFHKVF	CASGYIGGIRATDKLVF	TRDV5	TRDJ1	1	C6(1)
133	TRGV2-CAVWKGSGFHKVF-CALMERNMAYRRDTDKLVF-TRDV2-2	TRGV2	TRGJ2	CAVWKGSGFHKVF	CALMERNMAYRRDTDKLVF	TRDV2-2	TRDJ1	1	C2(1)
134	TRGV2-CAVWLYSSGFHKVF-CAIDPAYRRDTDKLVF-TRAV13N-2	TRGV2	TRGJ2	CAVWLYSSGFHKVF	CAIDPAYRRDTDKLVF	TRAV13N-2	TRDJ1	1	C1(1)
135	TRGV2-CAVWLYSSGFHKVF-CALMERETEGYELGDKLVF-TRDV2-2	TRGV2	TRGJ2	CAVWLYSSGFHKVF	CALMERETEGYELGDKLVF	TRDV2-2	TRDJ1	1	C0(1)
136	TRGV2-CAVWLYSSGFHKVF-CASGYGPEGYELNKLVF-TRDV5	TRGV2	TRGJ2	CAVWLYSSGFHKVF	CASGYGPEGYELNKLVF	TRDV5	TRDJ1	1	C2(1)
137	TRGV2-CAVWLYSSGFHKVF-CASGYKDKLVF-TRDV5	TRGV2	TRGJ2	CAVWLYSSGFHKVF	CASGYKDKLVF	TRDV5	TRDJ1	1	C2(1)
138	TRGV2-CAVWMDSSGFHKVF-CALWEPIGGIRATDKLVF-TRAV15-1/DV6-1	TRGV2	TRGJ2	CAVWMDSSGFHKVF	CALWEPIGGIRATDKLVF	TRAV15-1/DV6-1	TRDJ1	1	C3(1)
139	TRGV2-CAVWMDSSGFHKVF-CASGYIWHISEGATDKLVF-TRDV5	TRGV2	TRGJ2	CAVWMDSSGFHKVF	CASGYIWHISEGATDKLVF	TRDV5	TRDJ1	1	C3(1)
140	TRGV2-CAVWMEGRRDSSGFHKVF-CALGDRRDTDKLVF-TRAV6D-7	TRGV2	TRGJ2	CAVWMEGRRDSSGFHKVF	CALGDRRDTDKLVF	TRAV6D-7	TRDJ1	1	C9(1)
141	TRGV2-CAVWMEGSSGFHKVF-None-TRDV5	TRGV2	TRGJ2	CAVWMEGSSGFHKVF	None	TRDV5	None	1	C1(1)
142	TRGV2-CAVWMGGSSGFHKVF-CASGYKGYATDKLVF-TRDV5	TRGV2	TRGJ2	CAVWMGGSSGFHKVF	CASGYKGYATDKLVF	TRDV5	TRDJ1	1	C2(1)
143	TRGV2-CAVWMGGYSSGFHKVF-CAASGGIRATDKLVF-TRAV14D-3/DV8	TRGV2	TRGJ2	CAVWMGGYSSGFHKVF	CAASGGIRATDKLVF	TRAV14D-3/DV8	TRDJ1	1	C2(1)
144	TRGV2-CAVWMGSSGFHKVF-CALMEHRRDSGKLVF-TRDV2-2	TRGV2	TRGJ2	CAVWMGSSGFHKVF	CALMEHRRDSGKLVF	TRDV2-2	TRDJ1	1	C9(1)
145	TRGV2-CAVWMGSSGFHKVF-CALMELISEGYELSDKLVF-TRDV2-2	TRGV2	TRGJ2	CAVWMGSSGFHKVF	CALMELISEGYELSDKLVF	TRDV2-2	TRDJ1	1	C1(1)
146	TRGV2-CAVWMGSSGFHKVF-CALMEREDGGIRATDKLVF-TRDV2-2	TRGV2	TRGJ2	CAVWMGSSGFHKVF	CALMEREDGGIRATDKLVF	TRDV2-2	TRDJ1	1	C1(1)
147	TRGV2-CAVWMGSSGFHKVF-CASGYHIGGSSWDTRQMFF-TRDV5	TRGV2	TRGJ2	CAVWMGSSGFHKVF	CASGYHIGGSSWDTRQMFF	TRDV5	TRDJ2	1	C0(1)
148	TRGV2-CAVWMGSSGFHKVF-CATGGIRATDKLVF-TRAV13-4/DV7	TRGV2	TRGJ2	CAVWMGSSGFHKVF	CATGGIRATDKLVF	TRAV13-4/DV7	TRDJ1	1	C0(1)
149	TRGV2-CAVWMGYSSGFHKVF-CASGKYRRDTTDKLVF-TRDV5	TRGV2	TRGJ2	CAVWMGYSSGFHKVF	CASGKYRRDTTDKLVF	TRDV5	TRDJ1	1	C0(1)
150	TRGV2-CAVWMIPNSSGFHKVF-CALWEPISEGYEATDKLVF-TRAV15-1/DV6-1	TRGV2	TRGJ2	CAVWMIPNSSGFHKVF	CALWEPISEGYEATDKLVF	TRAV15-1/DV6-1	TRDJ1	1	C0(1)
151	TRGV2-CAVWMISSGFHKVF-CAMVRIGGIRATDKLVF-TRAV13-4/DV7	TRGV2	TRGJ2	CAVWMISSGFHKVF	CAMVRIGGIRATDKLVF	TRAV13-4/DV7	TRDJ1	1	C4(1)
152	TRGV2-CAVWMIYSSGFHKVF-CALMERRDTSTDKLVF-TRDV2-2	TRGV2	TRGJ2	CAVWMIYSSGFHKVF	CALMERRDTSTDKLVF	TRDV2-2	TRDJ1	1	C0(1)
153	TRGV2-CAVWMKDSSGFHKVF-CAASAGGIRTDKLVF-TRAV14D-3/DV8	TRGV2	TRGJ2	CAVWMKDSSGFHKVF	CAASAGGIRTDKLVF	TRAV14D-3/DV8	TRDJ1	1	C9(1)
154	TRGV2-CAVWMKSSGFHKVF-CALMERGGGGIRGDKLVF-TRDV2-2	TRGV2	TRGJ2	CAVWMKSSGFHKVF	CALMERGGGGIRGDKLVF	TRDV2-2	TRDJ1	1	C0(1)
155	TRGV2-CAVWMNSSGFHKVF-CAISEGYEPTDKLVF-TRAV13-4/DV7	TRGV2	TRGJ2	CAVWMNSSGFHKVF	CAISEGYEPTDKLVF	TRAV13-4/DV7	TRDJ1	1	C12(1)
156	TRGV2-CAVWMNSSGFHKVF-CALMERRSEGATDKLVF-TRDV2-2	TRGV2	TRGJ2	CAVWMNSSGFHKVF	CALMERRSEGATDKLVF	TRDV2-2	TRDJ1	1	C3(1)
157	TRGV2-CAVWMPSSGFHKVF-CALGRDTDKLVF-TRDV2-2	TRGV2	TRGJ2	CAVWMPSSGFHKVF	CALGRDTDKLVF	TRDV2-2	TRDJ1	1	C1(1)
158	TRGV2-CAVWMREYSSGFHKVF-CASGYKGGSSTDKLVF-TRDV5	TRGV2	TRGJ2	CAVWMREYSSGFHKVF	CASGYKGGSSTDKLVF	TRDV5	TRDJ1	1	C0(1)
159	TRGV2-CAVWMRGSGFHKVF-CALMERGIRADKLVF-TRDV2-2	TRGV2	TRGJ2	CAVWMRGSGFHKVF	CALMERGIRADKLVF	TRDV2-2	TRDJ1	1	C0(1)
160	TRGV2-CAVWMRSSGFHKVF-CALMEYRRDTTDKLVF-TRDV2-2	TRGV2	TRGJ2	CAVWMRSSGFHKVF	CALMEYRRDTTDKLVF	TRDV2-2	TRDJ1	1	C2(1)
161	TRGV2-CAVWMRYSSGFHKVF-CAASGDIGGIRATDKLVF-TRAV14-2	TRGV2	TRGJ2	CAVWMRYSSGFHKVF	CAASGDIGGIRATDKLVF	TRAV14-2	TRDJ1	1	C2(1)
162	TRGV2-CAVWMRYSSGFHKVF-CALMELRGIRATDKLVF-TRDV2-2	TRGV2	TRGJ2	CAVWMRYSSGFHKVF	CALMELRGIRATDKLVF	TRDV2-2	TRDJ1	1	C4(1)
163	TRGV2-CAVWMRYSSGFHKVF-CALMERGGIRATDKLVF-TRDV2-2	TRGV2	TRGJ2	CAVWMRYSSGFHKVF	CALMERGGIRATDKLVF	TRDV2-2	TRDJ1	1	C0(1)
164	TRGV2-CAVWMRYSSGFHKVF-CALSGGGAATDKLVF-TRAV6D-7	TRGV2	TRGJ2	CAVWMRYSSGFHKVF	CALSGGGAATDKLVF	TRAV6D-7	TRDJ1	1	C3(1)
165	TRGV2-CAVWMRYSSGFHKVF-CASGSHIGGIRAKLVF-TRDV5	TRGV2	TRGJ2	CAVWMRYSSGFHKVF	CASGSHIGGIRAKLVF	TRDV5	TRDJ1	1	C10(1)
166	TRGV2-CAVWMRYSSGFHKVF-CASGYRRDATDKLVF-TRDV5	TRGV2	TRGJ2	CAVWMRYSSGFHKVF	CASGYRRDATDKLVF	TRDV5	TRDJ1	1	C4(1)
167	TRGV2-CAVWMSGGSSGFHKVF-CASGYIGGIGDKLVF-TRDV5	TRGV2	TRGJ2	CAVWMSGGSSGFHKVF	CASGYIGGIGDKLVF	TRDV5	TRDJ1	1	C3(1)
168	TRGV2-CAVWMSGSSGFHKVF-CALMERDVGGIREADKLVF-TRDV2-2	TRGV2	TRGJ2	CAVWMSGSSGFHKVF	CALMERDVGGIREADKLVF	TRDV2-2	TRDJ1	1	C9(1)
169	TRGV2-CAVWMSLGSSGFHKVF-CASGYGRRDATDKLVF-TRDV5	TRGV2	TRGJ2	CAVWMSLGSSGFHKVF	CASGYGRRDATDKLVF	TRDV5	TRDJ1	1	C0(1)
170	TRGV2-CAVWMSQYSSGFHKVF-CAMERGDGPSESTDKLVF-TRAV13-4/DV7	TRGV2	TRGJ2	CAVWMSQYSSGFHKVF	CAMERGDGPSESTDKLVF	TRAV13-4/DV7	TRDJ1	1	C3(1)
171	TRGV2-CAVWMSSGFHKVF-CASGSRPHIGGIRDKLVF-TRDV5	TRGV2	TRGJ2	CAVWMSSGFHKVF	CASGSRPHIGGIRDKLVF	TRDV5	TRDJ1	1	C1(1)
172	TRGV2-CAVWMSSGFHKVF-CASGYRAEGATDKLVF-TRDV5	TRGV2	TRGJ2	CAVWMSSGFHKVF	CASGYRAEGATDKLVF	TRDV5	TRDJ1	1	C1(1)
173	TRGV2-CAVWMSSGSGFHKVF-CALMEYRRATDKLVF-TRDV2-2	TRGV2	TRGJ2	CAVWMSSGSGFHKVF	CALMEYRRATDKLVF	TRDV2-2	TRDJ1	1	C5(1)
174	TRGV2-CAVWMSSSGFHKVF-CALMEREGGIRAKTDKLVF-TRDV2-2	TRGV2	TRGJ2	CAVWMSSSGFHKVF	CALMEREGGIRAKTDKLVF	TRDV2-2	TRDJ1	1	C2(1)
175	TRGV2-CAVWMSSSYRSGFHKVF-CAASGGGIRADKLVF-TRAV14D-3/DV8	TRGV2	TRGJ2	CAVWMSSSYRSGFHKVF	CAASGGGIRADKLVF	TRAV14D-3/DV8	TRDJ1	1	C5(1)
176	TRGV2-CAVWMTGSGFHKVF-CALMERRDTSGDKLVF-TRDV2-2	TRGV2	TRGJ2	CAVWMTGSGFHKVF	CALMERRDTSGDKLVF	TRDV2-2	TRDJ1	1	C0(1)
177	TRGV2-CAVWMTLYSSGFHKVF-CALMERGTATDKLVF-TRDV2-2	TRGV2	TRGJ2	CAVWMTLYSSGFHKVF	CALMERGTATDKLVF	TRDV2-2	TRDJ1	1	C2(1)
178	TRGV2-CAVWMVSSGFHKVF-CASGYKRDTSSDKLVF-TRDV5	TRGV2	TRGJ2	CAVWMVSSGFHKVF	CASGYKRDTSSDKLVF	TRDV5	TRDJ1	1	C0(1)
179	TRGV2-CAVWMWGSGFHKVF-CALMERADGTISEGYRATDKLVF-TRDV2-2	TRGV2	TRGJ2	CAVWMWGSGFHKVF	CALMERADGTISEGYRATDKLVF	TRDV2-2	TRDJ1	1	C3(1)
180	TRGV2-CAVWNSSGFHKVF-CALMELGGIRATDKLVF-TRDV2-2	TRGV2	TRGJ2	CAVWNSSGFHKVF	CALMELGGIRATDKLVF	TRDV2-2	TRDJ1	1	C1(1)
181	TRGV2-CAVWNSSGFHKVF-CASGHGIPIGGIRATDKLVF-TRDV5	TRGV2	TRGJ2	CAVWNSSGFHKVF	CASGHGIPIGGIRATDKLVF	TRDV5	TRDJ1	1	C1(1)
182	TRGV2-CAVWNSSGFHKVF-CASGPGGDTSADKLVF-TRDV5	TRGV2	TRGJ2	CAVWNSSGFHKVF	CASGPGGDTSADKLVF	TRDV5	TRDJ1	1	C1(1)
183	TRGV2-CAVWNSSGFHKVF-CASGYIGGIRAPATDKLVF-TRDV5	TRGV2	TRGJ2	CAVWNSSGFHKVF	CASGYIGGIRAPATDKLVF	TRDV5	TRDJ1	1	C2(1)
184	TRGV2-CAVWNYSSGFHKVF-CASGLSEGYDTDKLVF-TRDV5	TRGV2	TRGJ2	CAVWNYSSGFHKVF	CASGLSEGYDTDKLVF	TRDV5	TRDJ1	1	C1(1)
185	TRGV2-CAVWPYSSGFHKVF-CAMEPRGGGIRATDKLVF-TRAV13-4/DV7	TRGV2	TRGJ2	CAVWPYSSGFHKVF	CAMEPRGGGIRATDKLVF	TRAV13-4/DV7	TRDJ1	1	C0(1)
186	TRGV2-CAVWPYSSGFHKVF-CAMEQGMRRDATDKLVF-TRAV13-4/DV7	TRGV2	TRGJ2	CAVWPYSSGFHKVF	CAMEQGMRRDATDKLVF	TRAV13-4/DV7	TRDJ1	1	C11(1)
187	TRGV2-CAVWPYSSGFHKVF-CASGYIGGIRATDKLVF-TRDV5	TRGV2	TRGJ2	CAVWPYSSGFHKVF	CASGYIGGIRATDKLVF	TRDV5	TRDJ1	1	C7(1)
188	TRGV2-CAVWQYSSGFHKVF-CASGYIGGIRATDKLVF-TRDV5	TRGV2	TRGJ2	CAVWQYSSGFHKVF	CASGYIGGIRATDKLVF	TRDV5	TRDJ1	1	C6(1)
189	TRGV2-CAVWRGSGFHKVF-CAADRWHIGGIRALTDKLVF-TRAV4D-4	TRGV2	TRGJ2	CAVWRGSGFHKVF	CAADRWHIGGIRALTDKLVF	TRAV4D-4	TRDJ1	1	C3(1)
190	TRGV2-CAVWRSSGFHKVF-CAASTGGIRATDKLVF-TRAV14-2	TRGV2	TRGJ2	CAVWRSSGFHKVF	CAASTGGIRATDKLVF	TRAV14-2	TRDJ1	1	C5(1)
191	TRGV2-CAVWRYSSGFHKVF-CAASARDTTDKLVF-TRAV14D-3/DV8	TRGV2	TRGJ2	CAVWRYSSGFHKVF	CAASARDTTDKLVF	TRAV14D-3/DV8	TRDJ1	1	C0(1)
192	TRGV2-CAVWRYSSGFHKVF-CALMERGVGGATDKLVF-TRDV2-2	TRGV2	TRGJ2	CAVWRYSSGFHKVF	CALMERGVGGATDKLVF	TRDV2-2	TRDJ1	1	C0(1)
193	TRGV2-CAVWSHSSGFHKVF-CASGSLGGIPFATDKLVF-TRDV5	TRGV2	TRGJ2	CAVWSHSSGFHKVF	CASGSLGGIPFATDKLVF	TRDV5	TRDJ1	1	C9(1)
194	TRGV2-CAVWSSGFHKVF-CASGYRRDTTDKLVF-TRDV5	TRGV2	TRGJ2	CAVWSSGFHKVF	CASGYRRDTTDKLVF	TRDV5	TRDJ1	1	C1(1)
195	TRGV2-CAVWSSSGFHKVF-CAASDGGIRATDKLVF-TRAV14D-3/DV8	TRGV2	TRGJ2	CAVWSSSGFHKVF	CAASDGGIRATDKLVF	TRAV14D-3/DV8	TRDJ1	1	C1(1)
196	TRGV2-CAVWSSSGFHKVF-CASGISEGYDTDKLVF-TRDV5	TRGV2	TRGJ2	CAVWSSSGFHKVF	CASGISEGYDTDKLVF	TRDV5	TRDJ1	1	C2(1)
197	TRGV2-CAVWSYSSGFHKVF-CALMERAGGIRATDKLVF-TRDV2-2	TRGV2	TRGJ2	CAVWSYSSGFHKVF	CALMERAGGIRATDKLVF	TRDV2-2	TRDJ1	1	C9(1)
198	TRGV2-CAVWSYSSGFHKVF-CALMERYGLHIGGIRAATDKLVF-TRDV2-2	TRGV2	TRGJ2	CAVWSYSSGFHKVF	CALMERYGLHIGGIRAATDKLVF	TRDV2-2	TRDJ1	1	C3(1)
199	TRGV2-CAVWSYSSGFHKVF-CALMETAPSGGIRAADKLVF-TRDV2-2	TRGV2	TRGJ2	CAVWSYSSGFHKVF	CALMETAPSGGIRAADKLVF	TRDV2-2	TRDJ1	1	C1(1)
200	TRGV2-CAVWSYSSGFHKVF-CASGYIGGIRSTDKLVF-TRDV5	TRGV2	TRGJ2	CAVWSYSSGFHKVF	CASGYIGGIRSTDKLVF	TRDV5	TRDJ1	1	C1(1)
201	TRGV2-CAVWSYSSGFHKVF-CASGYIVGGITDKLVF-TRDV5	TRGV2	TRGJ2	CAVWSYSSGFHKVF	CASGYIVGGITDKLVF	TRDV5	TRDJ1	1	C0(1)
202	TRGV2-CAVWTYSSGFHKVF-CAMREGGGIRATDKLVF-TRAV16N	TRGV2	TRGJ2	CAVWTYSSGFHKVF	CAMREGGGIRATDKLVF	TRAV16N	TRDJ1	1	C4(1)
203	TRGV2-CAVWVYSSGFHKVF-CAIDLISEGYELADKLVF-TRAV13N-2	TRGV2	TRGJ2	CAVWVYSSGFHKVF	CAIDLISEGYELADKLVF	TRAV13N-2	TRDJ1	1	C1(1)
204	TRGV2-CAVWVYSSGFHKVF-CALMELISEGYGATDKLVF-TRDV2-2	TRGV2	TRGJ2	CAVWVYSSGFHKVF	CALMELISEGYGATDKLVF	TRDV2-2	TRDJ1	1	C1(1)
205	TRGV2-CAVWVYSSGFHKVF-CALMERVGGIRAPDKLVF-TRDV2-2	TRGV2	TRGJ2	CAVWVYSSGFHKVF	CALMERVGGIRAPDKLVF	TRDV2-2	TRDJ1	1	C0(1)
206	TRGV2-CAVWVYSSGFHKVF-CALSDIGGIRATDKLVF-TRAV15D-2/DV6D-2	TRGV2	TRGJ2	CAVWVYSSGFHKVF	CALSDIGGIRATDKLVF	TRAV15D-2/DV6D-2	TRDJ1	1	C12(1)
207	TRGV2-CAVWVYSSGFHKVF-CASGFPHIGGIRATDKLVF-TRDV5	TRGV2	TRGJ2	CAVWVYSSGFHKVF	CASGFPHIGGIRATDKLVF	TRDV5	TRDJ1	1	C2(1)
208	TRGV2-CAVWVYSSGFHKVF-CASGISEGYDKLVF-TRDV5	TRGV2	TRGJ2	CAVWVYSSGFHKVF	CASGISEGYDKLVF	TRDV5	TRDJ1	1	C1(1)
209	TRGV2-CAVWVYSSGFHKVF-CASGYKGGGIRATDKLVF-TRDV5	TRGV2	TRGJ2	CAVWVYSSGFHKVF	CASGYKGGGIRATDKLVF	TRDV5	TRDJ1	1	C0(1)
210	TRGV2-CAVWYSSGFHKVF-CAILAQYRRDIKLVF-TRAV13N-2	TRGV2	TRGJ2	CAVWYSSGFHKVF	CAILAQYRRDIKLVF	TRAV13N-2	TRDJ1	1	C7(1)
211	TRGV2-CAVWYSSGFHKVF-CALMELAYRRDTDKLVF-TRDV2-2	TRGV2	TRGJ2	CAVWYSSGFHKVF	CALMELAYRRDTDKLVF	TRDV2-2	TRDJ1	1	C8(1)
212	TRGV2-CAVWYSSGFHKVF-CALMERGGIRATDKLVF-TRDV2-2	TRGV2	TRGJ2	CAVWYSSGFHKVF	CALMERGGIRATDKLVF	TRDV2-2	TRDJ1	1	C1(1)
213	TRGV2-CAVWYSSGFHKVF-CASGYIGGIRATDKLVF-TRDV5	TRGV2	TRGJ2	CAVWYSSGFHKVF	CASGYIGGIRATDKLVF	TRDV5	TRDJ1	1	C6(1)
214	TRGV2-CAVWYSSGFHKVF-CASGYIGRIRATDKLVF-TRDV5	TRGV2	TRGJ2	CAVWYSSGFHKVF	CASGYIGRIRATDKLVF	TRDV5	TRDJ1	1	C2(1)
215	TRGV2-CKYSSGFHKVF-CALMERGEGYKLVF-TRDV2-2	TRGV2	TRGJ2	CKYSSGFHKVF	CALMERGEGYKLVF	TRDV2-2	TRDJ1	1	C0(1)
216	TRGV2-CSLAVYSSGFHKVF-CALMERDRRDTSSATDKLVF-TRDV2-2	TRGV2	TRGJ2	CSLAVYSSGFHKVF	CALMERDRRDTSSATDKLVF	TRDV2-2	TRDJ1	1	C0(1)
217	TRGV2-CSLAYSSGFHKVF-CAMEGRRDTTDKLVF-TRAV13-4/DV7	TRGV2	TRGJ2	CSLAYSSGFHKVF	CAMEGRRDTTDKLVF	TRAV13-4/DV7	TRDJ1	1	C2(1)
218	TRGV2-CSLAYSSGFHKVF-CAMSYRRDTATDKLVF-TRAV13-4/DV7	TRGV2	TRGJ2	CSLAYSSGFHKVF	CAMSYRRDTATDKLVF	TRAV13-4/DV7	TRDJ1	1	C3(1)
219	TRGV2-CSLAYSSGFHKVF-CASGYTGGIRVTDKLVF-TRDV5	TRGV2	TRGJ2	CSLAYSSGFHKVF	CASGYTGGIRVTDKLVF	TRDV5	TRDJ1	1	C6(1)
220	TRGV2-CSLDDSSGFHKVF-CALMEGIGGIRATDKLVF-TRDV2-2	TRGV2	TRGJ2	CSLDDSSGFHKVF	CALMEGIGGIRATDKLVF	TRDV2-2	TRDJ1	1	C1(1)
221	TRGV2-CSLDDSSGFHKVF-CALMERGVGGIRATDKLVF-TRDV2-2	TRGV2	TRGJ2	CSLDDSSGFHKVF	CALMERGVGGIRATDKLVF	TRDV2-2	TRDJ1	1	C6(1)
222	TRGV2-CSLDDSSGFHKVF-CALMERIGGIRATDKLVF-TRDV2-2	TRGV2	TRGJ2	CSLDDSSGFHKVF	CALMERIGGIRATDKLVF	TRDV2-2	TRDJ1	1	C5(1)
223	TRGV2-CSLDDSSGFHKVF-CALSELIGGIRATDKLVF-TRAV15D-2/DV6D-2	TRGV2	TRGJ2	CSLDDSSGFHKVF	CALSELIGGIRATDKLVF	TRAV15D-2/DV6D-2	TRDJ1	1	C7(1)
224	TRGV2-CSLDEDSSGFHKVF-CAMVGGIFDKLVF-TRAV13D-4	TRGV2	TRGJ2	CSLDEDSSGFHKVF	CAMVGGIFDKLVF	TRAV13D-4	TRDJ1	1	C6(1)
225	TRGV2-CSLDEGSGFHKVF-CALMEVYRRDTDKLVF-TRDV2-2	TRGV2	TRGJ2	CSLDEGSGFHKVF	CALMEVYRRDTDKLVF	TRDV2-2	TRDJ1	1	C2(1)
226	TRGV2-CSLDELDSSGFHKVF-CALMERDAGSTDKLVF-TRDV2-2	TRGV2	TRGJ2	CSLDELDSSGFHKVF	CALMERDAGSTDKLVF	TRDV2-2	TRDJ1	1	C2(1)
227	TRGV2-CSLDELRSSGFHKVF-CASGYIGGIRATDKLVF-TRDV5	TRGV2	TRGJ2	CSLDELRSSGFHKVF	CASGYIGGIRATDKLVF	TRDV5	TRDJ1	1	C6(1)
228	TRGV2-CSLDELYSSGFHKVF-CASGRAYRRDKTDKLVF-TRDV5	TRGV2	TRGJ2	CSLDELYSSGFHKVF	CASGRAYRRDKTDKLVF	TRDV5	TRDJ1	1	C12(1)
229	TRGV2-CSLDEPLYSSGFHKVF-CALMERGGDMASVWRRDTNKLVF-TRDV2-2	TRGV2	TRGJ2	CSLDEPLYSSGFHKVF	CALMERGGDMASVWRRDTNKLVF	TRDV2-2	TRDJ1	1	C3(1)
230	TRGV2-CSLDEQYSSGFHKVF-CASGPIGGIRATDKLVF-TRDV5	TRGV2	TRGJ2	CSLDEQYSSGFHKVF	CASGPIGGIRATDKLVF	TRDV5	TRDJ1	1	C0(1)
231	TRGV2-CSLDEREYSSGFHKVF-CASGYGGTATDKLVF-TRDV5	TRGV2	TRGJ2	CSLDEREYSSGFHKVF	CASGYGGTATDKLVF	TRDV5	TRDJ1	1	C9(1)
232	TRGV2-CSLDERSSGFHKVF-CGGKENGGIRATDKLVF-TRDV1	TRGV2	TRGJ2	CSLDERSSGFHKVF	CGGKENGGIRATDKLVF	TRDV1	TRDJ1	1	C3(1)
233	TRGV2-CSLDESSGFHKVF-CALMEHIGGIRATDKLVF-TRDV2-2	TRGV2	TRGJ2	CSLDESSGFHKVF	CALMEHIGGIRATDKLVF	TRDV2-2	TRDJ1	1	C1(1)
234	TRGV2-CSLDESYSSGFHKVF-CALMERGRRDTTDKLVF-TRDV2-2	TRGV2	TRGJ2	CSLDESYSSGFHKVF	CALMERGRRDTTDKLVF	TRDV2-2	TRDJ1	1	C0(1)
235	TRGV2-CSLDEYSSGFHKVF-CALMEREGIRATDKLVF-TRDV2-2	TRGV2	TRGJ2	CSLDEYSSGFHKVF	CALMEREGIRATDKLVF	TRDV2-2	TRDJ1	1	C2(1)
236	TRGV2-CSLDGCSGFHKVF-CASGFVEGYELGDKLVF-TRDV5	TRGV2	TRGJ2	CSLDGCSGFHKVF	CASGFVEGYELGDKLVF	TRDV5	TRDJ1	1	C0(1)
237	TRGV2-CSLDGDSSGFHKVF-CGGKRDRRDTDKLVF-TRDV1	TRGV2	TRGJ2	CSLDGDSSGFHKVF	CGGKRDRRDTDKLVF	TRDV1	TRDJ1	1	C1(1)
238	TRGV2-CSLDGGSGFHKVF-CAMDPYRRDTATDKLVF-TRAV13-4/DV7	TRGV2	TRGJ2	CSLDGGSGFHKVF	CAMDPYRRDTATDKLVF	TRAV13-4/DV7	TRDJ1	1	C2(1)
239	TRGV2-CSLDGVYSSGFHKVF-CASGYMSIGGIATDKLVF-TRDV5	TRGV2	TRGJ2	CSLDGVYSSGFHKVF	CASGYMSIGGIATDKLVF	TRDV5	TRDJ1	1	C2(1)
240	TRGV2-CSLDGYSSGFHKVF-CALMERGGISEGYEPDKLVF-TRDV2-2	TRGV2	TRGJ2	CSLDGYSSGFHKVF	CALMERGGISEGYEPDKLVF	TRDV2-2	TRDJ1	1	C2(1)
241	TRGV2-CSLDILYSSGFHKVF-CAQIGGIRETDKLVF-TRDV2-2	TRGV2	TRGJ2	CSLDILYSSGFHKVF	CAQIGGIRETDKLVF	TRDV2-2	TRDJ1	1	C4(1)
242	TRGV2-CSLDIRSSGFHKVF-CALMERVGGIRDKLVF-TRDV2-2	TRGV2	TRGJ2	CSLDIRSSGFHKVF	CALMERVGGIRDKLVF	TRDV2-2	TRDJ1	1	C2(1)
243	TRGV2-CSLDKGSSGFHKVF-CASGYIGGIRATDKLVF-TRDV5	TRGV2	TRGJ2	CSLDKGSSGFHKVF	CASGYIGGIRATDKLVF	TRDV5	TRDJ1	1	C3(1)
244	TRGV2-CSLDRDHSSGFHKVF-CALMERGRRDTTDKLVF-TRDV2-2	TRGV2	TRGJ2	CSLDRDHSSGFHKVF	CALMERGRRDTTDKLVF	TRDV2-2	TRDJ1	1	C5(1)
245	TRGV2-CSLDRPSSGFHKVF-CASGRASIGGIRATDKLVF-TRDV5	TRGV2	TRGJ2	CSLDRPSSGFHKVF	CASGRASIGGIRATDKLVF	TRDV5	TRDJ1	1	C0(1)
246	TRGV2-CSLDSGSGFHKVF-CASGYSEGYELDDKLVF-TRDV5	TRGV2	TRGJ2	CSLDSGSGFHKVF	CASGYSEGYELDDKLVF	TRDV5	TRDJ1	1	C4(1)
247	TRGV2-CSLDSSGFHKVF-CAASVGGIRATDKLVF-TRAV14D-3/DV8	TRGV2	TRGJ2	CSLDSSGFHKVF	CAASVGGIRATDKLVF	TRAV14D-3/DV8	TRDJ1	1	C7(1)
248	TRGV2-CSLDSSGFHKVF-CAISEGYKLVF-TRAV13-4/DV7	TRGV2	TRGJ2	CSLDSSGFHKVF	CAISEGYKLVF	TRAV13-4/DV7	TRDJ1	1	C6(1)
249	TRGV2-CSLDSSGFHKVF-CALMELGGIRADKLVF-TRDV2-2	TRGV2	TRGJ2	CSLDSSGFHKVF	CALMELGGIRADKLVF	TRDV2-2	TRDJ1	1	C8(1)
250	TRGV2-CSLDSSGFHKVF-CALMERAGGIRATDKLVF-TRDV2-2	TRGV2	TRGJ2	CSLDSSGFHKVF	CALMERAGGIRATDKLVF	TRDV2-2	TRDJ1	1	C1(1)
251	TRGV2-CSLDSSGFHKVF-CALMERAGGIRTDKLVF-TRDV2-2	TRGV2	TRGJ2	CSLDSSGFHKVF	CALMERAGGIRTDKLVF	TRDV2-2	TRDJ1	1	C6(1)
252	TRGV2-CSLDSSGFHKVF-CALMEREGGGIATDKLVF-TRDV2-2	TRGV2	TRGJ2	CSLDSSGFHKVF	CALMEREGGGIATDKLVF	TRDV2-2	TRDJ1	1	C0(1)
253	TRGV2-CSLDSSGFHKVF-CALMERETGGILTDKLVF-TRDV2-2	TRGV2	TRGJ2	CSLDSSGFHKVF	CALMERETGGILTDKLVF	TRDV2-2	TRDJ1	1	C1(1)
254	TRGV2-CSLDSSGFHKVF-CALMERGQRGIRTDKLVF-TRDV2-2	TRGV2	TRGJ2	CSLDSSGFHKVF	CALMERGQRGIRTDKLVF	TRDV2-2	TRDJ1	1	C2(1)
255	TRGV2-CSLDSSGFHKVF-CALMERWPQIGGLTDKLVF-TRDV2-2	TRGV2	TRGJ2	CSLDSSGFHKVF	CALMERWPQIGGLTDKLVF	TRDV2-2	TRDJ1	1	C15(1)
256	TRGV2-CSLDSSGFHKVF-CALWEHIGGIRATDKLVF-TRAV15-1/DV6-1	TRGV2	TRGJ2	CSLDSSGFHKVF	CALWEHIGGIRATDKLVF	TRAV15-1/DV6-1	TRDJ1	1	C8(1)
257	TRGV2-CSLDSSGFHKVF-CAMAEGPTDKLVF-TRAV13-4/DV7	TRGV2	TRGJ2	CSLDSSGFHKVF	CAMAEGPTDKLVF	TRAV13-4/DV7	TRDJ1	1	C8(1)
258	TRGV2-CSLDSSGFHKVF-CAMELSDKLVF-TRAV13-4/DV7	TRGV2	TRGJ2	CSLDSSGFHKVF	CAMELSDKLVF	TRAV13-4/DV7	TRDJ1	1	C9(1)
259	TRGV2-CSLDSSGFHKVF-CASGIGGIRATDKLVF-TRDV5	TRGV2	TRGJ2	CSLDSSGFHKVF	CASGIGGIRATDKLVF	TRDV5	TRDJ1	1	C6(1)
260	TRGV2-CSLDSSGFHKVF-CASGMAYGDIGGIRATDKLVF-TRDV5	TRGV2	TRGJ2	CSLDSSGFHKVF	CASGMAYGDIGGIRATDKLVF	TRDV5	TRDJ1	1	C1(1)
261	TRGV2-CSLDSSGFHKVF-CASGSSYIGGIRATDKLVF-TRDV5	TRGV2	TRGJ2	CSLDSSGFHKVF	CASGSSYIGGIRATDKLVF	TRDV5	TRDJ1	1	C0(1)
262	TRGV2-CSLDSSGFHKVF-CASGTDKLVF-TRDV5	TRGV2	TRGJ2	CSLDSSGFHKVF	CASGTDKLVF	TRDV5	TRDJ1	1	C7(1)
263	TRGV2-CSLDSSGFHKVF-CASGYNLGGIRATDKLVF-TRDV5	TRGV2	TRGJ2	CSLDSSGFHKVF	CASGYNLGGIRATDKLVF	TRDV5	TRDJ1	1	C6(1)
264	TRGV2-CSLDSSGFHKVF-CASGYRRAATDKLVF-TRDV5	TRGV2	TRGJ2	CSLDSSGFHKVF	CASGYRRAATDKLVF	TRDV5	TRDJ1	1	C6(1)
265	TRGV2-CSLDSSGFHKVF-CAYRRDTDKLVF-TRDV5	TRGV2	TRGJ2	CSLDSSGFHKVF	CAYRRDTDKLVF	TRDV5	TRDJ1	1	C7(1)
266	TRGV2-CSLDSSGFHKVF-CGSDIGGSSWDTRQMFF-TRDV4	TRGV2	TRGJ2	CSLDSSGFHKVF	CGSDIGGSSWDTRQMFF	TRDV4	TRDJ2	1	C6(1)
267	TRGV2-CSLDSSGFHKVF-None-TRDV5	TRGV2	TRGJ2	CSLDSSGFHKVF	None	TRDV5	TRDJ1	1	C0(1)
268	TRGV2-CSLDVLYSSGFHKVF-CALMERERRDTDKLVF-TRDV2-2	TRGV2	TRGJ2	CSLDVLYSSGFHKVF	CALMERERRDTDKLVF	TRDV2-2	TRDJ1	1	C0(1)
269	TRGV2-CSLDYSSGFHKVF-CALMEPISEGYETDKLVF-TRDV2-2	TRGV2	TRGJ2	CSLDYSSGFHKVF	CALMEPISEGYETDKLVF	TRDV2-2	TRDJ1	1	C1(1)
270	TRGV2-CSLDYSSGFHKVF-CAMECYIGGIRATDKLVF-TRAV13-4/DV7	TRGV2	TRGJ2	CSLDYSSGFHKVF	CAMECYIGGIRATDKLVF	TRAV13-4/DV7	TRDJ1	1	C4(1)
271	TRGV2-CSLDYSSGFHKVF-CASGYRRDTDKLVF-TRDV5	TRGV2	TRGJ2	CSLDYSSGFHKVF	CASGYRRDTDKLVF	TRDV5	TRDJ1	1	C5(1)
272	TRGV2-CSLEDSSGFHKVF-CASGPIWPNIGGIRKLVF-TRDV5	TRGV2	TRGJ2	CSLEDSSGFHKVF	CASGPIWPNIGGIRKLVF	TRDV5	TRDJ1	1	C2(1)
273	TRGV2-CSLEGSSGFHKVF-CAMELGGIRATDKLVF-TRAV13-4/DV7	TRGV2	TRGJ2	CSLEGSSGFHKVF	CAMELGGIRATDKLVF	TRAV13-4/DV7	TRDJ1	1	C2(1)
274	TRGV2-CSLESYSSGFHKVF-CALMERGGVMGHIYGGIRATDKLVF-TRDV2-2	TRGV2	TRGJ2	CSLESYSSGFHKVF	CALMERGGVMGHIYGGIRATDKLVF	TRDV2-2	TRDJ1	1	C1(1)
275	TRGV2-CSLEYSSGFHKVF-CALEHMAPRIRATDKLVF-TRAV13D-1	TRGV2	TRGJ2	CSLEYSSGFHKVF	CALEHMAPRIRATDKLVF	TRAV13D-1	TRDJ1	1	C5(1)
276	TRGV2-CSLEYSSGFHKVF-CALMDIGGIRATDKLVF-TRDV2-2	TRGV2	TRGJ2	CSLEYSSGFHKVF	CALMDIGGIRATDKLVF	TRDV2-2	TRDJ1	1	C6(1)
277	TRGV2-CSLEYSSGFHKVF-CALMVIGGIRATDKLVF-TRDV2-2	TRGV2	TRGJ2	CSLEYSSGFHKVF	CALMVIGGIRATDKLVF	TRDV2-2	TRDJ1	1	C3(1)
278	TRGV2-CSLEYSSGFHKVF-CASGGIRGDKLVF-TRDV5	TRGV2	TRGJ2	CSLEYSSGFHKVF	CASGGIRGDKLVF	TRDV5	TRDJ1	1	C7(1)
279	TRGV2-CSLEYSSGFHKVF-CASGHIGGIRADKLVF-TRDV5	TRGV2	TRGJ2	CSLEYSSGFHKVF	CASGHIGGIRADKLVF	TRDV5	TRDJ1	1	C1(1)
280	TRGV2-CSLEYSSGFHKVF-CASGYIGGIRTDKLVF-TRDV5	TRGV2	TRGJ2	CSLEYSSGFHKVF	CASGYIGGIRTDKLVF	TRDV5	TRDJ1	1	C6(1)
281	TRGV2-CSLEYSSGFHKVF-CASGYIPRRDTDKLVF-TRDV5	TRGV2	TRGJ2	CSLEYSSGFHKVF	CASGYIPRRDTDKLVF	TRDV5	TRDJ1	1	C2(1)
282	TRGV2-CSLEYSSGFHKVF-CASGYSGGIRATDKLVF-TRDV5	TRGV2	TRGJ2	CSLEYSSGFHKVF	CASGYSGGIRATDKLVF	TRDV5	TRDJ1	1	C6(1)
283	TRGV2-CSLGGYSSGFHKVF-CASGYIGIRATDKLVF-TRDV5	TRGV2	TRGJ2	CSLGGYSSGFHKVF	CASGYIGIRATDKLVF	TRDV5	TRDJ1	1	C2(1)
284	TRGV2-CSLGSSGFHKVF-CASGYRRDTSYKLVF-TRDV5	TRGV2	TRGJ2	CSLGSSGFHKVF	CASGYRRDTSYKLVF	TRDV5	TRDJ1	1	C0(1)
285	TRGV2-CSLGYSSGFHKVF-CALMERAEGYSATDKLVF-TRDV2-2	TRGV2	TRGJ2	CSLGYSSGFHKVF	CALMERAEGYSATDKLVF	TRDV2-2	TRDJ1	1	C1(1)
286	TRGV2-CSLGYSSGFHKVF-CALMERGDRRDTTDKLVF-TRDV2-2	TRGV2	TRGJ2	CSLGYSSGFHKVF	CALMERGDRRDTTDKLVF	TRDV2-2	TRDJ1	1	C0(1)
287	TRGV2-CSLGYSSGFHKVF-CALMERGGGIRADKLVF-TRDV2-2	TRGV2	TRGJ2	CSLGYSSGFHKVF	CALMERGGGIRADKLVF	TRDV2-2	TRDJ1	1	C2(1)
288	TRGV2-CSLGYSSGFHKVF-CALMERGGIRATDKLVF-TRDV2-2	TRGV2	TRGJ2	CSLGYSSGFHKVF	CALMERGGIRATDKLVF	TRDV2-2	TRDJ1	1	C6(1)
289	TRGV2-CSLGYSSGFHKVF-CALMERSEGYELGDKLVF-TRDV2-2	TRGV2	TRGJ2	CSLGYSSGFHKVF	CALMERSEGYELGDKLVF	TRDV2-2	TRDJ1	1	C11(1)
290	TRGV2-CSLGYSSGFHKVF-CALWEPAADKLVF-TRAV15N-1	TRGV2	TRGJ2	CSLGYSSGFHKVF	CALWEPAADKLVF	TRAV15N-1	TRDJ1	1	C3(1)
291	TRGV2-CSLGYSSGFHKVF-CAMDRRDTSRTDKLVF-TRAV13-4/DV7	TRGV2	TRGJ2	CSLGYSSGFHKVF	CAMDRRDTSRTDKLVF	TRAV13-4/DV7	TRDJ1	1	C2(1)
292	TRGV2-CSLGYSSGFHKVF-CAMERLGGGIRAPDKLVF-TRAV13-4/DV7	TRGV2	TRGJ2	CSLGYSSGFHKVF	CAMERLGGGIRAPDKLVF	TRAV13-4/DV7	TRDJ1	1	C4(1)
293	TRGV2-CSLGYSSGFHKVF-CASGSEGTTDKLVF-TRDV5	TRGV2	TRGJ2	CSLGYSSGFHKVF	CASGSEGTTDKLVF	TRDV5	TRDJ1	1	C0(1)
294	TRGV2-CSLRSSGFHKVF-CAMERRGRALTDKLVF-TRAV13-4/DV7	TRGV2	TRGJ2	CSLRSSGFHKVF	CAMERRGRALTDKLVF	TRAV13-4/DV7	TRDJ1	1	C2(1)
295	TRGV2-CSLSSGFHKVF-CALMERGGGITADKLVF-TRDV2-2	TRGV2	TRGJ2	CSLSSGFHKVF	CALMERGGGITADKLVF	TRDV2-2	TRDJ1	1	C0(1)
296	TRGV2-CSLSYSSGFHKVF-CALMERGGIPDKLVF-TRDV2-2	TRGV2	TRGJ2	CSLSYSSGFHKVF	CALMERGGIPDKLVF	TRDV2-2	TRDJ1	1	C0(1)
297	TRGV2-CSLVHSSGFHKVF-CAIVGGIRATDKLVF-TRAV13D-2	TRGV2	TRGJ2	CSLVHSSGFHKVF	CAIVGGIRATDKLVF	TRAV13D-2	TRDJ1	1	C4(1)
298	TRGV2-CSLVYSSGFHKVF-CAASERRDTADKLVF-TRAV14D-3/DV8	TRGV2	TRGJ2	CSLVYSSGFHKVF	CAASERRDTADKLVF	TRAV14D-3/DV8	TRDJ1	1	C5(1)
299	TRGV2-CSLVYSSGFHKVF-CAISEGYATDKLVF-TRAV13-4/DV7	TRGV2	TRGJ2	CSLVYSSGFHKVF	CAISEGYATDKLVF	TRAV13-4/DV7	TRDJ1	1	C1(1)
300	TRGV2-CSLVYSSGFHKVF-CALMENRRDTDKLVF-TRDV2-2	TRGV2	TRGJ2	CSLVYSSGFHKVF	CALMENRRDTDKLVF	TRDV2-2	TRDJ1	1	C1(1)
301	TRGV2-CSLVYSSGFHKVF-CALMEPISEGYATDKLVF-TRDV2-2	TRGV2	TRGJ2	CSLVYSSGFHKVF	CALMEPISEGYATDKLVF	TRDV2-2	TRDJ1	1	C1(1)
302	TRGV2-CSLVYSSGFHKVF-CALMERGGIYRRDTTDKLVF-TRDV2-2	TRGV2	TRGJ2	CSLVYSSGFHKVF	CALMERGGIYRRDTTDKLVF	TRDV2-2	TRDJ1	1	C1(1)
303	TRGV2-CSLVYSSGFHKVF-CALMERGIRTTDKLVF-TRDV2-2	TRGV2	TRGJ2	CSLVYSSGFHKVF	CALMERGIRTTDKLVF	TRDV2-2	TRDJ1	1	C0(1)
304	TRGV2-CSLVYSSGFHKVF-CALMERSEGYELRATDKLVF-TRDV2-2	TRGV2	TRGJ2	CSLVYSSGFHKVF	CALMERSEGYELRATDKLVF	TRDV2-2	TRDJ1	1	C1(1)
305	TRGV2-CSLVYSSGFHKVF-CALMERVSEGSDKLVF-TRDV2-2	TRGV2	TRGJ2	CSLVYSSGFHKVF	CALMERVSEGSDKLVF	TRDV2-2	TRDJ1	1	C0(1)
306	TRGV2-CSLVYSSGFHKVF-CALMEWHRRDTDKLVF-TRDV2-2	TRGV2	TRGJ2	CSLVYSSGFHKVF	CALMEWHRRDTDKLVF	TRDV2-2	TRDJ1	1	C5(1)
307	TRGV2-CSLVYSSGFHKVF-CALSETEGYATDKLVF-TRAV6N-7	TRGV2	TRGJ2	CSLVYSSGFHKVF	CALSETEGYATDKLVF	TRAV6N-7	TRDJ1	1	C2(1)
308	TRGV2-CSLVYSSGFHKVF-CASGGLIRATDKLVF-TRDV5	TRGV2	TRGJ2	CSLVYSSGFHKVF	CASGGLIRATDKLVF	TRDV5	TRDJ1	1	C12(1)
309	TRGV2-CSLYSSGFHKVF-CALMERRPEGYELSDKLVF-TRDV2-2	TRGV2	TRGJ2	CSLYSSGFHKVF	CALMERRPEGYELSDKLVF	TRDV2-2	TRDJ1	1	C2(1)
310	TRGV2-CSLYSSGFHKVF-CALWELGGISEGYATDKLVF-TRAV15-1/DV6-1	TRGV2	TRGJ2	CSLYSSGFHKVF	CALWELGGISEGYATDKLVF	TRAV15-1/DV6-1	TRDJ1	1	C3(1)
311	TRGV2-CSLYSSGFHKVF-CAMGIWHIGGIPTDKLVF-TRAV13-4/DV7	TRGV2	TRGJ2	CSLYSSGFHKVF	CAMGIWHIGGIPTDKLVF	TRAV13-4/DV7	TRDJ1	1	C6(1)
312	TRGV2-CSLYSSGFHKVF-CASGHIGGIRATDKLVF-TRDV5	TRGV2	TRGJ2	CSLYSSGFHKVF	CASGHIGGIRATDKLVF	TRDV5	TRDJ1	1	C6(1)
313	TRGV2-CSQYSSGFHKVF-CASGSYRRDTTTDKLVF-TRDV5	TRGV2	TRGJ2	CSQYSSGFHKVF	CASGSYRRDTTTDKLVF	TRDV5	TRDJ1	1	C1(1)
314	TRGV2-CSSGGSSGFHKVF-CASGYGHIGGIRATDKLVF-TRDV5	TRGV2	TRGJ2	CSSGGSSGFHKVF	CASGYGHIGGIRATDKLVF	TRDV5	TRDJ1	1	C3(1)
315	TRGV2-CTLEWSSGFHKVF-CASGYIHMAYTGGIRATDKLVF-TRDV5	TRGV2	TRGJ2	CTLEWSSGFHKVF	CASGYIHMAYTGGIRATDKLVF	TRDV5	TRDJ1	1	C2(1)
316	TRGV2-CTRYSSGFHKVF-CALMESEGATDKLVF-TRDV2-2	TRGV2	TRGJ2	CTRYSSGFHKVF	CALMESEGATDKLVF	TRDV2-2	TRDJ1	1	C1(1)
317	TRGV2-CAVWMRRGTSWVKIF-CALMELSEGYELTDKLVF-TRDV2-2	TRGV2	TRGJ4	CAVWMRRGTSWVKIF	CALMELSEGYELTDKLVF	TRDV2-2	TRDJ1	1	C0(1)
318	TRGV2-CSLDRRTSWVKIF-CASGYIAGGIRATDKLVF-TRDV5	TRGV2	TRGJ4	CSLDRRTSWVKIF	CASGYIAGGIRATDKLVF	TRDV5	TRDJ1	1	C0(1)
319	TRGV2-CSLDRSGTSWVKIF-CGSDIGGSSWDTRQMFF-TRDV4	TRGV2	TRGJ4	CSLDRSGTSWVKIF	CGSDIGGSSWDTRQMFF	TRDV4	TRDJ2	1	C6(1)
320	TRGV3-CAVWRSGTSWVKIF-CASGLNMAYIGGIRPDKLVF-TRDV5	TRGV3	TRGJ4	CAVWRSGTSWVKIF	CASGLNMAYIGGIRPDKLVF	TRDV5	TRDJ1	1	C4(1)
321	TRGV4-CFSGFHKVF-CALGGAYDIGGIRATDKLVF-TRDV2-2	TRGV4	TRGJ1	CFSGFHKVF	CALGGAYDIGGIRATDKLVF	TRDV2-2	TRDJ1	1	C1(1)
322	TRGV4-CLLEKFFPDVIRVYWKEKNGNTILDSQEGDTLKTKGTY-CALMEREGGIRATDKLVF-TRDV2-2	TRGV4	TRGJ1	CLLEKFFPDVIRVYWKEKNGNTILDSQEGDTLKTKGTY	CALMEREGGIRATDKLVF	TRDV2-2	TRDJ1	1	C0(1)
323	TRGV4-CSEYSSGFHKVF-CALMERGRHISEGYATDKLVF-TRDV2-2	TRGV4	TRGJ1	CSEYSSGFHKVF	CALMERGRHISEGYATDKLVF	TRDV2-2	TRDJ1	1	C2(1)
324	TRGV4-CSKYSSGFHKVF-CALMERTGGIRATDKLVF-TRDV2-2	TRGV4	TRGJ1	CSKYSSGFHKVF	CALMERTGGIRATDKLVF	TRDV2-2	TRDJ1	1	C1(1)
325	TRGV4-CSLYSSGFHKVF-CASGPRGYELADKLVF-TRDV5	TRGV4	TRGJ1	CSLYSSGFHKVF	CASGPRGYELADKLVF	TRDV5	TRDJ1	1	C2(1)
326	TRGV4-CSPGSSGFHKVF-CASGYRRDTSKLVF-TRDV5	TRGV4	TRGJ1	CSPGSSGFHKVF	CASGYRRDTSKLVF	TRDV5	TRDJ1	1	C0(1)
327	TRGV4-CSPYSSGFHKVF-CALMERGRDTATDKLVF-TRDV2-2	TRGV4	TRGJ1	CSPYSSGFHKVF	CALMERGRDTATDKLVF	TRDV2-2	TRDJ1	1	C0(1)
328	TRGV4-CSQRGSGFHKVF-CASGYIGGIRATDKLVF-TRDV5	TRGV4	TRGJ1	CSQRGSGFHKVF	CASGYIGGIRATDKLVF	TRDV5	TRDJ1	1	C0(1)
329	TRGV4-CSSYSSGFHKVF-CALMERGIRATDKLVF-TRDV2-2	TRGV4	TRGJ1	CSSYSSGFHKVF	CALMERGIRATDKLVF	TRDV2-2	TRDJ1	1	C2(1)
330	TRGV4-CSSYSSGFHKVF-CALMERNIGGIRADKLVF-TRDV2-2	TRGV4	TRGJ1	CSSYSSGFHKVF	CALMERNIGGIRADKLVF	TRDV2-2	TRDJ1	1	C0(1)
331	TRGV4-CSTLISGFHKVF-CVLIGGIRATDKLVF-TRAV13-5	TRGV4	TRGJ1	CSTLISGFHKVF	CVLIGGIRATDKLVF	TRAV13-5	TRDJ1	1	C1(1)
332	TRGV4-CSWSSGFHKVF-CASGLIGGIRATDKLVF-TRDV5	TRGV4	TRGJ1	CSWSSGFHKVF	CASGLIGGIRATDKLVF	TRDV5	TRDJ1	1	C6(1)
333	TRGV4-CSYAGYSSGFHKVF-CASGIAATDKLVF-TRDV5	TRGV4	TRGJ1	CSYAGYSSGFHKVF	CASGIAATDKLVF	TRDV5	TRDJ1	1	C1(1)
334	TRGV4-CSYDSYSSGFHKVF-CALWYRRDTSTDKLVF-TRAV15N-1	TRGV4	TRGJ1	CSYDSYSSGFHKVF	CALWYRRDTSTDKLVF	TRAV15N-1	TRDJ1	1	C1(1)
335	TRGV4-CSYEGGSGFHKVF-CALMGIGGIETDKLVF-TRDV2-2	TRGV4	TRGJ1	CSYEGGSGFHKVF	CALMGIGGIETDKLVF	TRDV2-2	TRDJ1	1	C0(1)
336	TRGV4-CSYERSSGFHKVF-CASGYRRDTDKLVF-TRDV5	TRGV4	TRGJ1	CSYERSSGFHKVF	CASGYRRDTDKLVF	TRDV5	TRDJ1	1	C2(1)
337	TRGV4-CSYEYSSGFHKVF-CALMERAAEGYETDKLVF-TRDV2-2	TRGV4	TRGJ1	CSYEYSSGFHKVF	CALMERAAEGYETDKLVF	TRDV2-2	TRDJ1	1	C1(1)
338	TRGV4-CSYGAYSSGFHKVF-CALMERGIGTDKLVF-TRDV2-2	TRGV4	TRGJ1	CSYGAYSSGFHKVF	CALMERGIGTDKLVF	TRDV2-2	TRDJ1	1	C0(1)
339	TRGV4-CSYGAYSSGFHKVF-CALMERRIGGIPATDKLVF-TRDV2-2	TRGV4	TRGJ1	CSYGAYSSGFHKVF	CALMERRIGGIPATDKLVF	TRDV2-2	TRDJ1	1	C3(1)
340	TRGV4-CSYGAYSSGFHKVF-CALMERVGGIRATDKLVF-TRDV2-2	TRGV4	TRGJ1	CSYGAYSSGFHKVF	CALMERVGGIRATDKLVF	TRDV2-2	TRDJ1	1	C5(1)
341	TRGV4-CSYGAYSSGFHKVF-CAMELGGIRSATDKLVF-TRAV13-4/DV7	TRGV4	TRGJ1	CSYGAYSSGFHKVF	CAMELGGIRSATDKLVF	TRAV13-4/DV7	TRDJ1	1	C0(1)
342	TRGV4-CSYGAYSSGFHKVF-CAMERDGGIRAGTDKLVF-TRAV13-4/DV7	TRGV4	TRGJ1	CSYGAYSSGFHKVF	CAMERDGGIRAGTDKLVF	TRAV13-4/DV7	TRDJ1	1	C1(1)
343	TRGV4-CSYGAYSSGFHKVF-CAMERRDTFDKLVF-TRAV13-4/DV7	TRGV4	TRGJ1	CSYGAYSSGFHKVF	CAMERRDTFDKLVF	TRAV13-4/DV7	TRDJ1	1	C2(1)
344	TRGV4-CSYGAYSSGFHKVF-CASGSEGYELVF-TRDV5	TRGV4	TRGJ1	CSYGAYSSGFHKVF	CASGSEGYELVF	TRDV5	TRDJ1	1	C2(1)
345	TRGV4-CSYGAYSSGFHKVF-CASGYTEAGDKLVF-TRDV5	TRGV4	TRGJ1	CSYGAYSSGFHKVF	CASGYTEAGDKLVF	TRDV5	TRDJ1	1	C3(1)
346	TRGV4-CSYGCLYSSGFHKVF-CASGIGGIRATDKLVF-TRDV5	TRGV4	TRGJ1	CSYGCLYSSGFHKVF	CASGIGGIRATDKLVF	TRDV5	TRDJ1	1	C4(1)
347	TRGV4-CSYGCPYSSGFHKVF-CALMISEGYATDKLVF-TRDV2-2	TRGV4	TRGJ1	CSYGCPYSSGFHKVF	CALMISEGYATDKLVF	TRDV2-2	TRDJ1	1	C7(1)
348	TRGV4-CSYGCYSSGFHKVF-CASGYRRDTSWTDKLVF-TRDV5	TRGV4	TRGJ1	CSYGCYSSGFHKVF	CASGYRRDTSWTDKLVF	TRDV5	TRDJ1	1	C3(1)
349	TRGV4-CSYGDSSGFHKVF-CALMELPDIGGIRATDKLVF-TRDV2-2	TRGV4	TRGJ1	CSYGDSSGFHKVF	CALMELPDIGGIRATDKLVF	TRDV2-2	TRDJ1	1	C0(1)
350	TRGV4-CSYGDSSGFHKVF-CALMERAEGYELPDKLVF-TRDV2-2	TRGV4	TRGJ1	CSYGDSSGFHKVF	CALMERAEGYELPDKLVF	TRDV2-2	TRDJ1	1	C2(1)
351	TRGV4-CSYGDSSGFHKVF-CALMERGRRDTDKLVF-TRDV2-2	TRGV4	TRGJ1	CSYGDSSGFHKVF	CALMERGRRDTDKLVF	TRDV2-2	TRDJ1	1	C1(1)
352	TRGV4-CSYGDSSGFHKVF-CALMERYIGGIRATDKLVF-TRDV2-2	TRGV4	TRGJ1	CSYGDSSGFHKVF	CALMERYIGGIRATDKLVF	TRDV2-2	TRDJ1	1	C2(1)
353	TRGV4-CSYGDSSGFHKVF-CALSDRRDTTDKLVF-TRAV6D-7	TRGV4	TRGJ1	CSYGDSSGFHKVF	CALSDRRDTTDKLVF	TRAV6D-7	TRDJ1	1	C2(1)
354	TRGV4-CSYGDSSGFHKVF-CAMDIGGIRTDKLVF-TRAV13-4/DV7	TRGV4	TRGJ1	CSYGDSSGFHKVF	CAMDIGGIRTDKLVF	TRAV13-4/DV7	TRDJ1	1	C7(1)
355	TRGV4-CSYGDSSGFHKVF-CASGYKPEGYELTDKLVF-TRDV5	TRGV4	TRGJ1	CSYGDSSGFHKVF	CASGYKPEGYELTDKLVF	TRDV5	TRDJ1	1	C12(1)
356	TRGV4-CSYGDSSGFHKVF-CASGYRRDTRTDKLVF-TRDV5	TRGV4	TRGJ1	CSYGDSSGFHKVF	CASGYRRDTRTDKLVF	TRDV5	TRDJ1	1	C4(1)
357	TRGV4-CSYGEDSSGFHKVF-CASGLYGIYGKSEGYETDKLVF-TRDV5	TRGV4	TRGJ1	CSYGEDSSGFHKVF	CASGLYGIYGKSEGYETDKLVF	TRDV5	TRDJ1	1	C0(1)
358	TRGV4-CSYGEGSSGFHKVF-CALWEPGYATDKLVF-TRAV15N-1	TRGV4	TRGJ1	CSYGEGSSGFHKVF	CALWEPGYATDKLVF	TRAV15N-1	TRDJ1	1	C4(1)
359	TRGV4-CSYGERSSGFHKVF-CALMERGGIRTDKLVF-TRDV2-2	TRGV4	TRGJ1	CSYGERSSGFHKVF	CALMERGGIRTDKLVF	TRDV2-2	TRDJ1	1	C14(1)
360	TRGV4-CSYGERSSGFHKVF-CAMALYRREATDKLVF-TRAV13-4/DV7	TRGV4	TRGJ1	CSYGERSSGFHKVF	CAMALYRREATDKLVF	TRAV13-4/DV7	TRDJ1	1	C6(1)
361	TRGV4-CSYGEYSSGFHKVF-CALMEREVGGIRGDKLVF-TRDV2-2	TRGV4	TRGJ1	CSYGEYSSGFHKVF	CALMEREVGGIRGDKLVF	TRDV2-2	TRDJ1	1	C1(1)
362	TRGV4-CSYGEYSSGFHKVF-CALMERGGISRRVATDKLVF-TRDV2-2	TRGV4	TRGJ1	CSYGEYSSGFHKVF	CALMERGGISRRVATDKLVF	TRDV2-2	TRDJ1	1	C3(1)
363	TRGV4-CSYGEYSSGFHKVF-CALMERIGGIRATDKLVF-TRDV2-2	TRGV4	TRGJ1	CSYGEYSSGFHKVF	CALMERIGGIRATDKLVF	TRDV2-2	TRDJ1	1	C0(1)
364	TRGV4-CSYGEYSSGFHKVF-CASGPPPEGYELDKLVF-TRDV5	TRGV4	TRGJ1	CSYGEYSSGFHKVF	CASGPPPEGYELDKLVF	TRDV5	TRDJ1	1	C12(1)
365	TRGV4-CSYGEYSSGFHKVF-CASGYSGIISEGYATDKLVF-TRDV5	TRGV4	TRGJ1	CSYGEYSSGFHKVF	CASGYSGIISEGYATDKLVF	TRDV5	TRDJ1	1	C2(1)
366	TRGV4-CSYGEYSSGFHKVF-CSHGARDGGIRATDKLVF-TRDV2-2	TRGV4	TRGJ1	CSYGEYSSGFHKVF	CSHGARDGGIRATDKLVF	TRDV2-2	TRDJ1	1	C2(1)
367	TRGV4-CSYGFGYSSGFHKVF-CGGKAGIRATDKLVF-TRDV1	TRGV4	TRGJ1	CSYGFGYSSGFHKVF	CGGKAGIRATDKLVF	TRDV1	TRDJ1	1	C1(1)
368	TRGV4-CSYGFHSSGFHKVF-CAAVIGGIRPSTDKLVF-TRAV14D-3/DV8	TRGV4	TRGJ1	CSYGFHSSGFHKVF	CAAVIGGIRPSTDKLVF	TRAV14D-3/DV8	TRDJ1	1	C1(1)
369	TRGV4-CSYGFHSSGFHKVF-CALMENIGGIRATDKLVF-TRDV2-2	TRGV4	TRGJ1	CSYGFHSSGFHKVF	CALMENIGGIRATDKLVF	TRDV2-2	TRDJ1	1	C5(1)
370	TRGV4-CSYGFHSSGFHKVF-CASGYRRDTSSDKLVF-TRDV5	TRGV4	TRGJ1	CSYGFHSSGFHKVF	CASGYRRDTSSDKLVF	TRDV5	TRDJ1	1	C12(1)
371	TRGV4-CSYGFSSGFHKVF-CASGYMASQSEGYATDKLVF-TRDV5	TRGV4	TRGJ1	CSYGFSSGFHKVF	CASGYMASQSEGYATDKLVF	TRDV5	TRDJ1	1	C3(1)
372	TRGV4-CSYGFYSSGFHKVF-CALMERATEGYETDKLVF-TRDV2-2	TRGV4	TRGJ1	CSYGFYSSGFHKVF	CALMERATEGYETDKLVF	TRDV2-2	TRDJ1	1	C1(1)
373	TRGV4-CSYGFYSSGFHKVF-CALMERDGGIRATDKLVF-TRDV2-2	TRGV4	TRGJ1	CSYGFYSSGFHKVF	CALMERDGGIRATDKLVF	TRDV2-2	TRDJ1	1	C7(1)
374	TRGV4-CSYGFYSSGFHKVF-CALMEREGGGIPDKLVF-TRDV2-2	TRGV4	TRGJ1	CSYGFYSSGFHKVF	CALMEREGGGIPDKLVF	TRDV2-2	TRDJ1	1	C0(1)
375	TRGV4-CSYGFYSSGFHKVF-CALMEREGPTDKLVF-TRDV2-2	TRGV4	TRGJ1	CSYGFYSSGFHKVF	CALMEREGPTDKLVF	TRDV2-2	TRDJ1	1	C0(1)
376	TRGV4-CSYGFYSSGFHKVF-CALMERGGGIRNDKLVF-TRDV2-2	TRGV4	TRGJ1	CSYGFYSSGFHKVF	CALMERGGGIRNDKLVF	TRDV2-2	TRDJ1	1	C1(1)
377	TRGV4-CSYGFYSSGFHKVF-CASGYEGTTDKLVF-TRDV5	TRGV4	TRGJ1	CSYGFYSSGFHKVF	CASGYEGTTDKLVF	TRDV5	TRDJ1	1	C12(1)
378	TRGV4-CSYGGGGYSSGFHKVF-CALMDISEGYDKLVF-TRDV2-2	TRGV4	TRGJ1	CSYGGGGYSSGFHKVF	CALMDISEGYDKLVF	TRDV2-2	TRDJ1	1	C2(1)
379	TRGV4-CSYGGGSSGFHKVF-CALSELIGGIGTDKLVF-TRAV15D-2/DV6D-2	TRGV4	TRGJ1	CSYGGGSSGFHKVF	CALSELIGGIGTDKLVF	TRAV15D-2/DV6D-2	TRDJ1	1	C3(1)
380	TRGV4-CSYGGGSSGFHKVF-CAMSGGIRATDKLVF-TRAV13-4/DV7	TRGV4	TRGJ1	CSYGGGSSGFHKVF	CAMSGGIRATDKLVF	TRAV13-4/DV7	TRDJ1	1	C0(1)
381	TRGV4-CSYGGGSSGFHKVF-CASGYRRVATDKLVF-TRDV5	TRGV4	TRGJ1	CSYGGGSSGFHKVF	CASGYRRVATDKLVF	TRDV5	TRDJ1	1	C1(1)
382	TRGV4-CSYGGSSSGFHKVF-CALMEREGYATDKLVF-TRDV2-2	TRGV4	TRGJ1	CSYGGSSSGFHKVF	CALMEREGYATDKLVF	TRDV2-2	TRDJ1	1	C2(1)
383	TRGV4-CSYGGYSSGFHKVF-CALEEGYETDKLVF-TRAV13D-1	TRGV4	TRGJ1	CSYGGYSSGFHKVF	CALEEGYETDKLVF	TRAV13D-1	TRDJ1	1	C0(1)
384	TRGV4-CSYGGYSSGFHKVF-CALMERENGGIRATDKLVF-TRDV2-2	TRGV4	TRGJ1	CSYGGYSSGFHKVF	CALMERENGGIRATDKLVF	TRDV2-2	TRDJ1	1	C0(1)
385	TRGV4-CSYGGYSSGFHKVF-CAMVGGIRATDKLVF-TRAV13-4/DV7	TRGV4	TRGJ1	CSYGGYSSGFHKVF	CAMVGGIRATDKLVF	TRAV13-4/DV7	TRDJ1	1	C1(1)
386	TRGV4-CSYGGYSSGFHKVF-CASGSHTSPTDKLVF-TRDV5	TRGV4	TRGJ1	CSYGGYSSGFHKVF	CASGSHTSPTDKLVF	TRDV5	TRDJ1	1	C3(1)
387	TRGV4-CSYGHSSGFHKVF-CALMERAHRRDTRGDKLVF-TRDV2-2	TRGV4	TRGJ1	CSYGHSSGFHKVF	CALMERAHRRDTRGDKLVF	TRDV2-2	TRDJ1	1	C0(1)
388	TRGV4-CSYGHSSGFHKVF-CALMERGGIRAKLVF-TRDV2-2	TRGV4	TRGJ1	CSYGHSSGFHKVF	CALMERGGIRAKLVF	TRDV2-2	TRDJ1	1	C0(1)
389	TRGV4-CSYGHSSGFHKVF-CALMERGGIRTDKLVF-TRDV2-2	TRGV4	TRGJ1	CSYGHSSGFHKVF	CALMERGGIRTDKLVF	TRDV2-2	TRDJ1	1	C0(1)
390	TRGV4-CSYGHSSGFHKVF-CALMERGGRDTTDKLVF-TRDV2-2	TRGV4	TRGJ1	CSYGHSSGFHKVF	CALMERGGRDTTDKLVF	TRDV2-2	TRDJ1	1	C0(1)
391	TRGV4-CSYGHSSGFHKVF-CALMERGHIGGIRATDKLVF-TRDV2-2	TRGV4	TRGJ1	CSYGHSSGFHKVF	CALMERGHIGGIRATDKLVF	TRDV2-2	TRDJ1	1	C3(1)
392	TRGV4-CSYGHSSGFHKVF-CALMERGIRATDKLVF-TRDV2-2	TRGV4	TRGJ1	CSYGHSSGFHKVF	CALMERGIRATDKLVF	TRDV2-2	TRDJ1	1	C1(1)
393	TRGV4-CSYGHSSGFHKVF-CALMERNIGGIRATDKLVF-TRDV2-2	TRGV4	TRGJ1	CSYGHSSGFHKVF	CALMERNIGGIRATDKLVF	TRDV2-2	TRDJ1	1	C0(1)
394	TRGV4-CSYGHSSGFHKVF-CAMDIGGIRATDKLVF-TRAV13-4/DV7	TRGV4	TRGJ1	CSYGHSSGFHKVF	CAMDIGGIRATDKLVF	TRAV13-4/DV7	TRDJ1	1	C1(1)
395	TRGV4-CSYGHSSGFHKVF-CAMEGEIRADKLVF-TRAV13-4/DV7	TRGV4	TRGJ1	CSYGHSSGFHKVF	CAMEGEIRADKLVF	TRAV13-4/DV7	TRDJ1	1	C1(1)
396	TRGV4-CSYGHSSGFHKVF-CAMREGRRDTDKLVF-TRAV16N	TRGV4	TRGJ1	CSYGHSSGFHKVF	CAMREGRRDTDKLVF	TRAV16N	TRDJ1	1	C2(1)
397	TRGV4-CSYGHSSGFHKVF-CASGPIWHRGRRDATDKLVF-TRDV5	TRGV4	TRGJ1	CSYGHSSGFHKVF	CASGPIWHRGRRDATDKLVF	TRDV5	TRDJ1	1	C2(1)
398	TRGV4-CSYGHSSGFHKVF-CASGRGIRAATDKLVF-TRDV5	TRGV4	TRGJ1	CSYGHSSGFHKVF	CASGRGIRAATDKLVF	TRDV5	TRDJ1	1	C2(1)
399	TRGV4-CSYGHSSGFHKVF-CASGYIGGIRATDKLVF-TRDV5	TRGV4	TRGJ1	CSYGHSSGFHKVF	CASGYIGGIRATDKLVF	TRDV5	TRDJ1	1	C6(1)
400	TRGV4-CSYGHSSGFHKVF-CASGYWGYIGGIRATDKLVF-TRDV5	TRGV4	TRGJ1	CSYGHSSGFHKVF	CASGYWGYIGGIRATDKLVF	TRDV5	TRDJ1	1	C9(1)
401	TRGV4-CSYGIKGGSGFHKVF-CALSDPISGGIRATDKLVF-TRAV6D-7	TRGV4	TRGJ1	CSYGIKGGSGFHKVF	CALSDPISGGIRATDKLVF	TRAV6D-7	TRDJ1	1	C5(1)
402	TRGV4-CSYGIYSSGFHKVF-CALMEPISEGYETDKLVF-TRDV2-2	TRGV4	TRGJ1	CSYGIYSSGFHKVF	CALMEPISEGYETDKLVF	TRDV2-2	TRDJ1	1	C1(1)
403	TRGV4-CSYGIYSSGFHKVF-CASGYIGGIRATDKLVF-TRDV5	TRGV4	TRGJ1	CSYGIYSSGFHKVF	CASGYIGGIRATDKLVF	TRDV5	TRDJ1	1	C6(1)
404	TRGV4-CSYGKGDDSSGFHKVF-CALMERKRRDTTTDKLVF-TRDV2-2	TRGV4	TRGJ1	CSYGKGDDSSGFHKVF	CALMERKRRDTTTDKLVF	TRDV2-2	TRDJ1	1	C2(1)
405	TRGV4-CSYGKGSSGFHKVF-CASGYERRAATDKLVF-TRDV5	TRGV4	TRGJ1	CSYGKGSSGFHKVF	CASGYERRAATDKLVF	TRDV5	TRDJ1	1	C2(1)
406	TRGV4-CSYGKGSSGFHKVF-CGGLIGGIRATDKLVF-TRDV1	TRGV4	TRGJ1	CSYGKGSSGFHKVF	CGGLIGGIRATDKLVF	TRDV1	TRDJ1	1	C1(1)
407	TRGV4-CSYGKKGSGFHKVF-CALMERHIGGIRATDKLVF-TRDV2-2	TRGV4	TRGJ1	CSYGKKGSGFHKVF	CALMERHIGGIRATDKLVF	TRDV2-2	TRDJ1	1	C7(1)
408	TRGV4-CSYGKYSSGFHKVF-CALMERRGGIATDKLVF-TRDV2-2	TRGV4	TRGJ1	CSYGKYSSGFHKVF	CALMERRGGIATDKLVF	TRDV2-2	TRDJ1	1	C1(1)
409	TRGV4-CSYGKYSSGFHKVF-CASGIYRRDTSADKLVF-TRDV5	TRGV4	TRGJ1	CSYGKYSSGFHKVF	CASGIYRRDTSADKLVF	TRDV5	TRDJ1	1	C2(1)
410	TRGV4-CSYGKYSSGFHKVF-CASGYNGGIRAKGDKLVF-TRDV5	TRGV4	TRGJ1	CSYGKYSSGFHKVF	CASGYNGGIRAKGDKLVF	TRDV5	TRDJ1	1	C3(1)
411	TRGV4-CSYGLDSSGFHKVF-CASGRDTTDKLVF-TRDV5	TRGV4	TRGJ1	CSYGLDSSGFHKVF	CASGRDTTDKLVF	TRDV5	TRDJ1	1	C1(1)
412	TRGV4-CSYGLGFHKVF-CALLYRRDTDKLVF-TRDV2-2	TRGV4	TRGJ1	CSYGLGFHKVF	CALLYRRDTDKLVF	TRDV2-2	TRDJ1	1	C2(1)
413	TRGV4-CSYGLHSSGFHKVF-CALMEREGRRDTTDKLVF-TRDV2-2	TRGV4	TRGJ1	CSYGLHSSGFHKVF	CALMEREGRRDTTDKLVF	TRDV2-2	TRDJ1	1	C3(1)
414	TRGV4-CSYGLNSSGFHKVF-CALSDAEGYWTDKLVF-TRAV15D-2/DV6D-2	TRGV4	TRGJ1	CSYGLNSSGFHKVF	CALSDAEGYWTDKLVF	TRAV15D-2/DV6D-2	TRDJ1	1	C3(1)
415	TRGV4-CSYGLYSSGFHKVF-CALMDIGGIRATDKLVF-TRDV2-2	TRGV4	TRGJ1	CSYGLYSSGFHKVF	CALMDIGGIRATDKLVF	TRDV2-2	TRDJ1	1	C2(1)
416	TRGV4-CSYGLYSSGFHKVF-CALMEGGGPATDKLVF-TRDV2-2	TRGV4	TRGJ1	CSYGLYSSGFHKVF	CALMEGGGPATDKLVF	TRDV2-2	TRDJ1	1	C0(1)
417	TRGV4-CSYGLYSSGFHKVF-CALMEGGLVIGGIRATDKLVF-TRDV2-2	TRGV4	TRGJ1	CSYGLYSSGFHKVF	CALMEGGLVIGGIRATDKLVF	TRDV2-2	TRDJ1	1	C0(1)
418	TRGV4-CSYGLYSSGFHKVF-CALMEHRRDTTDKLVF-TRDV2-2	TRGV4	TRGJ1	CSYGLYSSGFHKVF	CALMEHRRDTTDKLVF	TRDV2-2	TRDJ1	1	C12(1)
419	TRGV4-CSYGLYSSGFHKVF-CALMEMAYRRDNTDKLVF-TRDV2-2	TRGV4	TRGJ1	CSYGLYSSGFHKVF	CALMEMAYRRDNTDKLVF	TRDV2-2	TRDJ1	1	C3(1)
420	TRGV4-CSYGLYSSGFHKVF-CALMENGGIRATDKLVF-TRDV2-2	TRGV4	TRGJ1	CSYGLYSSGFHKVF	CALMENGGIRATDKLVF	TRDV2-2	TRDJ1	1	C6(1)
421	TRGV4-CSYGLYSSGFHKVF-CALMEPISEGFATDKLVF-TRDV2-2	TRGV4	TRGJ1	CSYGLYSSGFHKVF	CALMEPISEGFATDKLVF	TRDV2-2	TRDJ1	1	C1(1)
422	TRGV4-CSYGLYSSGFHKVF-CALMEPYRRDTTDKLVF-TRDV2-2	TRGV4	TRGJ1	CSYGLYSSGFHKVF	CALMEPYRRDTTDKLVF	TRDV2-2	TRDJ1	1	C4(1)
423	TRGV4-CSYGLYSSGFHKVF-CALMERAEGGTDKLVF-TRDV2-2	TRGV4	TRGJ1	CSYGLYSSGFHKVF	CALMERAEGGTDKLVF	TRDV2-2	TRDJ1	1	C2(1)
424	TRGV4-CSYGLYSSGFHKVF-CALMERATEGYETDKLVF-TRDV2-2	TRGV4	TRGJ1	CSYGLYSSGFHKVF	CALMERATEGYETDKLVF	TRDV2-2	TRDJ1	1	C2(1)
425	TRGV4-CSYGLYSSGFHKVF-CALMERAYRREATDKLVF-TRDV2-2	TRGV4	TRGJ1	CSYGLYSSGFHKVF	CALMERAYRREATDKLVF	TRDV2-2	TRDJ1	1	C2(1)
426	TRGV4-CSYGLYSSGFHKVF-CALMERDRRATDKLVF-TRDV2-2	TRGV4	TRGJ1	CSYGLYSSGFHKVF	CALMERDRRATDKLVF	TRDV2-2	TRDJ1	1	C3(1)
427	TRGV4-CSYGLYSSGFHKVF-CALMEREGGGIRADKLVF-TRDV2-2	TRGV4	TRGJ1	CSYGLYSSGFHKVF	CALMEREGGGIRADKLVF	TRDV2-2	TRDJ1	1	C0(1)
428	TRGV4-CSYGLYSSGFHKVF-CALMERGGAEGYEIATDKLVF-TRDV2-2	TRGV4	TRGJ1	CSYGLYSSGFHKVF	CALMERGGAEGYEIATDKLVF	TRDV2-2	TRDJ1	1	C2(1)
429	TRGV4-CSYGLYSSGFHKVF-CALMERGIRAPDKLVF-TRDV2-2	TRGV4	TRGJ1	CSYGLYSSGFHKVF	CALMERGIRAPDKLVF	TRDV2-2	TRDJ1	1	C12(1)
430	TRGV4-CSYGLYSSGFHKVF-CALMERGRRDTTDKLVF-TRDV2-2	TRGV4	TRGJ1	CSYGLYSSGFHKVF	CALMERGRRDTTDKLVF	TRDV2-2	TRDJ1	1	C0(1)
431	TRGV4-CSYGLYSSGFHKVF-CALMERIGGIRATDKLVF-TRDV2-2	TRGV4	TRGJ1	CSYGLYSSGFHKVF	CALMERIGGIRATDKLVF	TRDV2-2	TRDJ1	1	C0(1)
432	TRGV4-CSYGLYSSGFHKVF-CALMERRHIGGIRPATDKLVF-TRDV2-2	TRGV4	TRGJ1	CSYGLYSSGFHKVF	CALMERRHIGGIRPATDKLVF	TRDV2-2	TRDJ1	1	C1(1)
433	TRGV4-CSYGLYSSGFHKVF-CALMERRRDTSSDKLVF-TRDV2-2	TRGV4	TRGJ1	CSYGLYSSGFHKVF	CALMERRRDTSSDKLVF	TRDV2-2	TRDJ1	1	C2(1)
434	TRGV4-CSYGLYSSGFHKVF-CALSELGGIRADKLVF-TRAV15D-2/DV6D-2	TRGV4	TRGJ1	CSYGLYSSGFHKVF	CALSELGGIRADKLVF	TRAV15D-2/DV6D-2	TRDJ1	1	C1(1)
435	TRGV4-CSYGLYSSGFHKVF-CALWELVPEGYGLVF-TRAV15N-1	TRGV4	TRGJ1	CSYGLYSSGFHKVF	CALWELVPEGYGLVF	TRAV15N-1	TRDJ1	1	C2(1)
436	TRGV4-CSYGLYSSGFHKVF-CALWEPIWHISEGYEHPDKLVF-TRAV15N-1	TRGV4	TRGJ1	CSYGLYSSGFHKVF	CALWEPIWHISEGYEHPDKLVF	TRAV15N-1	TRDJ1	1	C7(1)
437	TRGV4-CSYGLYSSGFHKVF-CALYGGIRADKLVF-TRAV13-4/DV7	TRGV4	TRGJ1	CSYGLYSSGFHKVF	CALYGGIRADKLVF	TRAV13-4/DV7	TRDJ1	1	C7(1)
438	TRGV4-CSYGLYSSGFHKVF-CASGCVHIGGIRATDKLVF-TRDV5	TRGV4	TRGJ1	CSYGLYSSGFHKVF	CASGCVHIGGIRATDKLVF	TRDV5	TRDJ1	1	C4(1)
439	TRGV4-CSYGLYSSGFHKVF-CASGDIGGIRPDKLVF-TRDV5	TRGV4	TRGJ1	CSYGLYSSGFHKVF	CASGDIGGIRPDKLVF	TRDV5	TRDJ1	1	C2(1)
440	TRGV4-CSYGLYSSGFHKVF-CASGFGGMTDKLVF-TRDV5	TRGV4	TRGJ1	CSYGLYSSGFHKVF	CASGFGGMTDKLVF	TRDV5	TRDJ1	1	C9(1)
441	TRGV4-CSYGLYSSGFHKVF-CASGFPRDIGGIRATDKLVF-TRDV5	TRGV4	TRGJ1	CSYGLYSSGFHKVF	CASGFPRDIGGIRATDKLVF	TRDV5	TRDJ1	1	C3(1)
442	TRGV4-CSYGLYSSGFHKVF-CASGISPIGGIRATDKLVF-TRDV5	TRGV4	TRGJ1	CSYGLYSSGFHKVF	CASGISPIGGIRATDKLVF	TRDV5	TRDJ1	1	C0(1)
443	TRGV4-CSYGLYSSGFHKVF-CASGPRRDTDKLVF-TRDV5	TRGV4	TRGJ1	CSYGLYSSGFHKVF	CASGPRRDTDKLVF	TRDV5	TRDJ1	1	C3(1)
444	TRGV4-CSYGLYSSGFHKVF-CASGPYMAYIGGIRADKLVF-TRDV5	TRGV4	TRGJ1	CSYGLYSSGFHKVF	CASGPYMAYIGGIRADKLVF	TRDV5	TRDJ1	1	C10(1)
445	TRGV4-CSYGLYSSGFHKVF-CASGSSEGYATDKLVF-TRDV5	TRGV4	TRGJ1	CSYGLYSSGFHKVF	CASGSSEGYATDKLVF	TRDV5	TRDJ1	1	C0(1)
446	TRGV4-CSYGLYSSGFHKVF-CASGTDKLVF-TRDV5	TRGV4	TRGJ1	CSYGLYSSGFHKVF	CASGTDKLVF	TRDV5	TRDJ1	1	C7(1)
447	TRGV4-CSYGLYSSGFHKVF-CASGVWHIGGIRATDKLVF-TRDV5	TRGV4	TRGJ1	CSYGLYSSGFHKVF	CASGVWHIGGIRATDKLVF	TRDV5	TRDJ1	1	C5(1)
448	TRGV4-CSYGLYSSGFHKVF-CASGYEGLATDKLVF-TRDV5	TRGV4	TRGJ1	CSYGLYSSGFHKVF	CASGYEGLATDKLVF	TRDV5	TRDJ1	1	C5(1)
449	TRGV4-CSYGLYSSGFHKVF-CASGYFSEGWNDKLVF-TRDV5	TRGV4	TRGJ1	CSYGLYSSGFHKVF	CASGYFSEGWNDKLVF	TRDV5	TRDJ1	1	C1(1)
450	TRGV4-CSYGLYSSGFHKVF-CASGYGGAEGYEKLVF-TRDV5	TRGV4	TRGJ1	CSYGLYSSGFHKVF	CASGYGGAEGYEKLVF	TRDV5	TRDJ1	1	C0(1)
451	TRGV4-CSYGLYSSGFHKVF-CASGYIGGIATDKLVF-TRDV5	TRGV4	TRGJ1	CSYGLYSSGFHKVF	CASGYIGGIATDKLVF	TRDV5	TRDJ1	1	C2(1)
452	TRGV4-CSYGLYSSGFHKVF-CASGYKAYRRDATDKLVF-TRDV5	TRGV4	TRGJ1	CSYGLYSSGFHKVF	CASGYKAYRRDATDKLVF	TRDV5	TRDJ1	1	C1(1)
453	TRGV4-CSYGLYSSGFHKVF-CASGYLAYIGGIPDKLVF-TRDV5	TRGV4	TRGJ1	CSYGLYSSGFHKVF	CASGYLAYIGGIPDKLVF	TRDV5	TRDJ1	1	C2(1)
454	TRGV4-CSYGLYSSGFHKVF-CASGYRRAATDKLVF-TRDV5	TRGV4	TRGJ1	CSYGLYSSGFHKVF	CASGYRRAATDKLVF	TRDV5	TRDJ1	1	C0(1)
455	TRGV4-CSYGLYSSGFHKVF-CASGYRRATDKLVF-TRDV5	TRGV4	TRGJ1	CSYGLYSSGFHKVF	CASGYRRATDKLVF	TRDV5	TRDJ1	1	C1(1)
456	TRGV4-CSYGLYSSGFHKVF-CASGYRRVTTDKLVF-TRDV5	TRGV4	TRGJ1	CSYGLYSSGFHKVF	CASGYRRVTTDKLVF	TRDV5	TRDJ1	1	C5(1)
457	TRGV4-CSYGNSSGFHKVF-CALMERAGGIRARNDKLVF-TRDV2-2	TRGV4	TRGJ1	CSYGNSSGFHKVF	CALMERAGGIRARNDKLVF	TRDV2-2	TRDJ1	1	C1(1)
458	TRGV4-CSYGNSSGFHKVF-CALMERANDGGPSTDKLVF-TRDV2-2	TRGV4	TRGJ1	CSYGNSSGFHKVF	CALMERANDGGPSTDKLVF	TRDV2-2	TRDJ1	1	C3(1)
459	TRGV4-CSYGNSSGFHKVF-CALMERHIGGIRATDKLVF-TRDV2-2	TRGV4	TRGJ1	CSYGNSSGFHKVF	CALMERHIGGIRATDKLVF	TRDV2-2	TRDJ1	1	C1(1)
460	TRGV4-CSYGNSSGFHKVF-CALSELGDRRDTSDKLVF-TRAV15D-2/DV6D-2	TRGV4	TRGJ1	CSYGNSSGFHKVF	CALSELGDRRDTSDKLVF	TRAV15D-2/DV6D-2	TRDJ1	1	C1(1)
461	TRGV4-CSYGNSSGFHKVF-CALWELGDPLADKLVF-TRAV15N-1	TRGV4	TRGJ1	CSYGNSSGFHKVF	CALWELGDPLADKLVF	TRAV15N-1	TRDJ1	1	C4(1)
462	TRGV4-CSYGNSSGFHKVF-CALWEPHIGGIRATDKLVF-TRAV15N-1	TRGV4	TRGJ1	CSYGNSSGFHKVF	CALWEPHIGGIRATDKLVF	TRAV15N-1	TRDJ1	1	C1(1)
463	TRGV4-CSYGNSSGFHKVF-CAMEHISEGWADKLVF-TRAV13-4/DV7	TRGV4	TRGJ1	CSYGNSSGFHKVF	CAMEHISEGWADKLVF	TRAV13-4/DV7	TRDJ1	1	C1(1)
464	TRGV4-CSYGNSSGFHKVF-CASGPEGYTDKLVF-TRDV5	TRGV4	TRGJ1	CSYGNSSGFHKVF	CASGPEGYTDKLVF	TRDV5	TRDJ1	1	C3(1)
465	TRGV4-CSYGNSSGFHKVF-CASGYMAYIGGIRATDKLVF-TRDV5	TRGV4	TRGJ1	CSYGNSSGFHKVF	CASGYMAYIGGIRATDKLVF	TRDV5	TRDJ1	1	C1(1)
466	TRGV4-CSYGPGFHKVF-CGGKAGIRPDKLVF-TRDV1	TRGV4	TRGJ1	CSYGPGFHKVF	CGGKAGIRPDKLVF	TRDV1	TRDJ1	1	C0(1)
467	TRGV4-CSYGPGSSGFHKVF-CALMERAGGIRATDKLVF-TRDV2-2	TRGV4	TRGJ1	CSYGPGSSGFHKVF	CALMERAGGIRATDKLVF	TRDV2-2	TRDJ1	1	C1(1)
468	TRGV4-CSYGPPYSSGFHKVF-CALMEHRRDTSDKLVF-TRDV2-2	TRGV4	TRGJ1	CSYGPPYSSGFHKVF	CALMEHRRDTSDKLVF	TRDV2-2	TRDJ1	1	C2(1)
469	TRGV4-CSYGPYSSGFHKVF-CAASVRRDTSPDKLVF-TRAV14D-3/DV8	TRGV4	TRGJ1	CSYGPYSSGFHKVF	CAASVRRDTSPDKLVF	TRAV14D-3/DV8	TRDJ1	1	C1(1)
470	TRGV4-CSYGPYSSGFHKVF-CAASWAEGYERSDKLVF-TRAV14D-3/DV8	TRGV4	TRGJ1	CSYGPYSSGFHKVF	CAASWAEGYERSDKLVF	TRAV14D-3/DV8	TRDJ1	1	C2(1)
471	TRGV4-CSYGPYSSGFHKVF-CAILIGGIRATDKLVF-TRAV13-4/DV7	TRGV4	TRGJ1	CSYGPYSSGFHKVF	CAILIGGIRATDKLVF	TRAV13-4/DV7	TRDJ1	1	C3(1)
472	TRGV4-CSYGPYSSGFHKVF-CALMENIGGIQTDKLVF-TRDV2-2	TRGV4	TRGJ1	CSYGPYSSGFHKVF	CALMENIGGIQTDKLVF	TRDV2-2	TRDJ1	1	C1(1)
473	TRGV4-CSYGPYSSGFHKVF-CALMEREGIWPQEGYEATDKLVF-TRDV2-2	TRGV4	TRGJ1	CSYGPYSSGFHKVF	CALMEREGIWPQEGYEATDKLVF	TRDV2-2	TRDJ1	1	C3(1)
474	TRGV4-CSYGPYSSGFHKVF-CALMERGEGYDKLVF-TRDV2-2	TRGV4	TRGJ1	CSYGPYSSGFHKVF	CALMERGEGYDKLVF	TRDV2-2	TRDJ1	1	C0(1)
475	TRGV4-CSYGPYSSGFHKVF-CALMERGGGIRATDKLVF-TRDV2-2	TRGV4	TRGJ1	CSYGPYSSGFHKVF	CALMERGGGIRATDKLVF	TRDV2-2	TRDJ1	1	C1(1)
476	TRGV4-CSYGPYSSGFHKVF-CALMERGVAHRRDTDKLVF-TRDV2-2	TRGV4	TRGJ1	CSYGPYSSGFHKVF	CALMERGVAHRRDTDKLVF	TRDV2-2	TRDJ1	1	C2(1)
477	TRGV4-CSYGPYSSGFHKVF-CALMEYRRDTTDKLVF-TRDV2-2	TRGV4	TRGJ1	CSYGPYSSGFHKVF	CALMEYRRDTTDKLVF	TRDV2-2	TRDJ1	1	C4(1)
478	TRGV4-CSYGPYSSGFHKVF-CALSGYRRDITTDKLVF-TRAV6D-7	TRGV4	TRGJ1	CSYGPYSSGFHKVF	CALSGYRRDITTDKLVF	TRAV6D-7	TRDJ1	1	C1(1)
479	TRGV4-CSYGPYSSGFHKVF-CAMARGDKLVF-TRAV13-4/DV7	TRGV4	TRGJ1	CSYGPYSSGFHKVF	CAMARGDKLVF	TRAV13-4/DV7	TRDJ1	1	C3(1)
480	TRGV4-CSYGPYSSGFHKVF-CAMEGYELGSTDKLVF-TRAV13-4/DV7	TRGV4	TRGJ1	CSYGPYSSGFHKVF	CAMEGYELGSTDKLVF	TRAV13-4/DV7	TRDJ1	1	C9(1)
481	TRGV4-CSYGPYSSGFHKVF-CASDPYRRDTSTDKLVF-TRDV5	TRGV4	TRGJ1	CSYGPYSSGFHKVF	CASDPYRRDTSTDKLVF	TRDV5	TRDJ1	1	C3(1)
482	TRGV4-CSYGPYSSGFHKVF-CASGEGYDDKLVF-TRDV5	TRGV4	TRGJ1	CSYGPYSSGFHKVF	CASGEGYDDKLVF	TRDV5	TRDJ1	1	C0(1)
483	TRGV4-CSYGPYSSGFHKVF-CASGSPISEGYGVATDKLVF-TRDV5	TRGV4	TRGJ1	CSYGPYSSGFHKVF	CASGSPISEGYGVATDKLVF	TRDV5	TRDJ1	1	C0(1)
484	TRGV4-CSYGPYSSGFHKVF-CASGSYRRDATDKLVF-TRDV5	TRGV4	TRGJ1	CSYGPYSSGFHKVF	CASGSYRRDATDKLVF	TRDV5	TRDJ1	1	C2(1)
485	TRGV4-CSYGPYSSGFHKVF-CASGTADKLVF-TRDV5	TRGV4	TRGJ1	CSYGPYSSGFHKVF	CASGTADKLVF	TRDV5	TRDJ1	1	C2(1)
486	TRGV4-CSYGPYSSGFHKVF-CASGYNGGIRARGDKLVF-TRDV5	TRGV4	TRGJ1	CSYGPYSSGFHKVF	CASGYNGGIRARGDKLVF	TRDV5	TRDJ1	1	C2(1)
487	TRGV4-CSYGPYSSGFHKVF-CASGYRGAYMTEGPATDKLVF-TRDV5	TRGV4	TRGJ1	CSYGPYSSGFHKVF	CASGYRGAYMTEGPATDKLVF	TRDV5	TRDJ1	1	C1(1)
488	TRGV4-CSYGQEGYSSGFHKVF-CASGYIGGIRGYRQTRLWTRNPSDCGTK-TRDV5	TRGV4	TRGJ1	CSYGQEGYSSGFHKVF	CASGYIGGIRGYRQTRLWTRNPSDCGTK	TRDV5	TRDJ1	1	C5(1)
489	TRGV4-CSYGQGSSGFHKVF-CASGPISEGYADKLVF-TRDV5	TRGV4	TRGJ1	CSYGQGSSGFHKVF	CASGPISEGYADKLVF	TRDV5	TRDJ1	1	C0(1)
490	TRGV4-CSYGQYSSGFHKVF-CAASGWHIGGIRATDKLVF-TRAV5D-4	TRGV4	TRGJ1	CSYGQYSSGFHKVF	CAASGWHIGGIRATDKLVF	TRAV5D-4	TRDJ1	1	C9(1)
491	TRGV4-CSYGQYSSGFHKVF-CALMEHRRDTSSYPTDKLVF-TRDV2-2	TRGV4	TRGJ1	CSYGQYSSGFHKVF	CALMEHRRDTSSYPTDKLVF	TRDV2-2	TRDJ1	1	C1(1)
492	TRGV4-CSYGQYSSGFHKVF-CALMERDIGGIRATDKLVF-TRDV2-2	TRGV4	TRGJ1	CSYGQYSSGFHKVF	CALMERDIGGIRATDKLVF	TRDV2-2	TRDJ1	1	C0(1)
493	TRGV4-CSYGQYSSGFHKVF-CALMERGGIRATDKLVF-TRDV2-2	TRGV4	TRGJ1	CSYGQYSSGFHKVF	CALMERGGIRATDKLVF	TRDV2-2	TRDJ1	1	C1(1)
494	TRGV4-CSYGQYSSGFHKVF-CALMERGGIRETDKLVF-TRDV2-2	TRGV4	TRGJ1	CSYGQYSSGFHKVF	CALMERGGIRETDKLVF	TRDV2-2	TRDJ1	1	C1(1)
495	TRGV4-CSYGQYSSGFHKVF-CALMERGGIRPPTDKLVF-TRDV2-2	TRGV4	TRGJ1	CSYGQYSSGFHKVF	CALMERGGIRPPTDKLVF	TRDV2-2	TRDJ1	1	C0(1)
496	TRGV4-CSYGQYSSGFHKVF-CALMERGGYATDKLVF-TRDV2-2	TRGV4	TRGJ1	CSYGQYSSGFHKVF	CALMERGGYATDKLVF	TRDV2-2	TRDJ1	1	C0(1)
497	TRGV4-CSYGQYSSGFHKVF-CALMERRDTATDKLVF-TRDV2-2	TRGV4	TRGJ1	CSYGQYSSGFHKVF	CALMERRDTATDKLVF	TRDV2-2	TRDJ1	1	C0(1)
498	TRGV4-CSYGQYSSGFHKVF-CASGSGGIRATDKLVF-TRDV5	TRGV4	TRGJ1	CSYGQYSSGFHKVF	CASGSGGIRATDKLVF	TRDV5	TRDJ1	1	C1(1)
499	TRGV4-CSYGQYSSGFHKVF-CASGYIGGIRATDKLVF-TRDV5	TRGV4	TRGJ1	CSYGQYSSGFHKVF	CASGYIGGIRATDKLVF	TRDV5	TRDJ1	1	C7(1)
500	TRGV4-CSYGREGSSGFHKVF-CALMEREKGTTDKLVF-TRDV2-2	TRGV4	TRGJ1	CSYGREGSSGFHKVF	CALMEREKGTTDKLVF	TRDV2-2	TRDJ1	1	C1(1)
501	TRGV4-CSYGRGSGFHKVF-CGGKATDKLVF-TRDV1	TRGV4	TRGJ1	CSYGRGSGFHKVF	CGGKATDKLVF	TRDV1	TRDJ1	1	C1(1)
502	TRGV4-CSYGRGYSSGFHKVF-CALMEHRRDTGTDKLVF-TRDV2-2	TRGV4	TRGJ1	CSYGRGYSSGFHKVF	CALMEHRRDTGTDKLVF	TRDV2-2	TRDJ1	1	C3(1)
503	TRGV4-CSYGRHSSGFHKVF-CALMGISEGYELATDKLVF-TRDV2-2	TRGV4	TRGJ1	CSYGRHSSGFHKVF	CALMGISEGYELATDKLVF	TRDV2-2	TRDJ1	1	C1(1)
504	TRGV4-CSYGRHSSGFHKVF-CASGYMGAYIGGIRATDKLVF-TRDV5	TRGV4	TRGJ1	CSYGRHSSGFHKVF	CASGYMGAYIGGIRATDKLVF	TRDV5	TRDJ1	1	C1(1)
505	TRGV4-CSYGRRSSGFHKVF-CALMERRDTTDKLVF-TRDV2-2	TRGV4	TRGJ1	CSYGRRSSGFHKVF	CALMERRDTTDKLVF	TRDV2-2	TRDJ1	1	C0(1)
506	TRGV4-CSYGRYSSGFHKVF-CALMEPESEGYDKLVF-TRDV2-2	TRGV4	TRGJ1	CSYGRYSSGFHKVF	CALMEPESEGYDKLVF	TRDV2-2	TRDJ1	1	C0(1)
507	TRGV4-CSYGRYSSGFHKVF-CALMERAEGYELVDKLVF-TRDV2-2	TRGV4	TRGJ1	CSYGRYSSGFHKVF	CALMERAEGYELVDKLVF	TRDV2-2	TRDJ1	1	C2(1)
508	TRGV4-CSYGRYSSGFHKVF-CALMERAGGIRATDKLVF-TRDV2-2	TRGV4	TRGJ1	CSYGRYSSGFHKVF	CALMERAGGIRATDKLVF	TRDV2-2	TRDJ1	1	C1(1)
509	TRGV4-CSYGRYSSGFHKVF-CALMERARDTSSDKLVF-TRDV2-2	TRGV4	TRGJ1	CSYGRYSSGFHKVF	CALMERARDTSSDKLVF	TRDV2-2	TRDJ1	1	C1(1)
510	TRGV4-CSYGRYSSGFHKVF-CALMERDRRDTSTDKLVF-TRDV2-2	TRGV4	TRGJ1	CSYGRYSSGFHKVF	CALMERDRRDTSTDKLVF	TRDV2-2	TRDJ1	1	C0(1)
511	TRGV4-CSYGRYSSGFHKVF-CALMISEGDKLVF-TRDV2-2	TRGV4	TRGJ1	CSYGRYSSGFHKVF	CALMISEGDKLVF	TRDV2-2	TRDJ1	1	C0(1)
512	TRGV4-CSYGRYSSGFHKVF-CAMEPEGATDKLVF-TRAV13-4/DV7	TRGV4	TRGJ1	CSYGRYSSGFHKVF	CAMEPEGATDKLVF	TRAV13-4/DV7	TRDJ1	1	C5(1)
513	TRGV4-CSYGRYSSGFHKVF-CAMERISEGYATDKLVF-TRAV13-4/DV7	TRGV4	TRGJ1	CSYGRYSSGFHKVF	CAMERISEGYATDKLVF	TRAV13-4/DV7	TRDJ1	1	C1(1)
514	TRGV4-CSYGRYSSGFHKVF-CASGDGGIRADDKLVF-TRDV5	TRGV4	TRGJ1	CSYGRYSSGFHKVF	CASGDGGIRADDKLVF	TRDV5	TRDJ1	1	C3(1)
515	TRGV4-CSYGRYSSGFHKVF-CASGFDIGGIRATDKLVF-TRDV5	TRGV4	TRGJ1	CSYGRYSSGFHKVF	CASGFDIGGIRATDKLVF	TRDV5	TRDJ1	1	C2(1)
516	TRGV4-CSYGRYSSGFHKVF-CASGSLYRRDTTDKLVF-TRDV5	TRGV4	TRGJ1	CSYGRYSSGFHKVF	CASGSLYRRDTTDKLVF	TRDV5	TRDJ1	1	C1(1)
517	TRGV4-CSYGRYSSGFHKVF-CASGSSYGYIGGIRTTDKLVF-TRDV5	TRGV4	TRGJ1	CSYGRYSSGFHKVF	CASGSSYGYIGGIRTTDKLVF	TRDV5	TRDJ1	1	C1(1)
518	TRGV4-CSYGRYSSGFHKVF-CASGYEGYETDKLVF-TRDV5	TRGV4	TRGJ1	CSYGRYSSGFHKVF	CASGYEGYETDKLVF	TRDV5	TRDJ1	1	C2(1)
519	TRGV4-CSYGRYSSGFHKVF-CASGYIGGTTDKLVF-TRDV5	TRGV4	TRGJ1	CSYGRYSSGFHKVF	CASGYIGGTTDKLVF	TRDV5	TRDJ1	1	C0(1)
520	TRGV4-CSYGRYSSGFHKVF-CASGYRRDATDKLVF-TRDV5	TRGV4	TRGJ1	CSYGRYSSGFHKVF	CASGYRRDATDKLVF	TRDV5	TRDJ1	1	C2(1)
521	TRGV4-CSYGSDSSGFHKVF-CAMDRRDTTDKLVF-TRAV13-4/DV7	TRGV4	TRGJ1	CSYGSDSSGFHKVF	CAMDRRDTTDKLVF	TRAV13-4/DV7	TRDJ1	1	C1(1)
522	TRGV4-CSYGSGFHKVF-CALMERGRRDTSSWDTRQMFF-TRDV2-2	TRGV4	TRGJ1	CSYGSGFHKVF	CALMERGRRDTSSWDTRQMFF	TRDV2-2	TRDJ2	1	C0(1)
523	TRGV4-CSYGSGSSGFHKVF-CALMERARGGGIRSTDKLVF-TRDV2-2	TRGV4	TRGJ1	CSYGSGSSGFHKVF	CALMERARGGGIRSTDKLVF	TRDV2-2	TRDJ1	1	C3(1)
524	TRGV4-CSYGSGYSSGFHKVF-CASGYSISEGATDKLVF-TRDV5	TRGV4	TRGJ1	CSYGSGYSSGFHKVF	CASGYSISEGATDKLVF	TRDV5	TRDJ1	1	C2(1)
525	TRGV4-CSYGSLYSSGFHKVF-CALMEREAEGYATDKLVF-TRDV2-2	TRGV4	TRGJ1	CSYGSLYSSGFHKVF	CALMEREAEGYATDKLVF	TRDV2-2	TRDJ1	1	C2(1)
526	TRGV4-CSYGSLYSSGFHKVF-CASGYGISEGYEPSTDKLVF-TRDV5	TRGV4	TRGJ1	CSYGSLYSSGFHKVF	CASGYGISEGYEPSTDKLVF	TRDV5	TRDJ1	1	C1(1)
527	TRGV4-CSYGSNSSGFHKVF-CALMEREEGYATDKLVF-TRDV2-2	TRGV4	TRGJ1	CSYGSNSSGFHKVF	CALMEREEGYATDKLVF	TRDV2-2	TRDJ1	1	C4(1)
528	TRGV4-CSYGSQYSSGFHKVF-CAMEPEGYELGTDKLVF-TRAV13-4/DV7	TRGV4	TRGJ1	CSYGSQYSSGFHKVF	CAMEPEGYELGTDKLVF	TRAV13-4/DV7	TRDJ1	1	C3(1)
529	TRGV4-CSYGSQYSSGFHKVF-CASREGCTTDKLVF-TRDV5	TRGV4	TRGJ1	CSYGSQYSSGFHKVF	CASREGCTTDKLVF	TRDV5	TRDJ1	1	C10(1)
530	TRGV4-CSYGSSGFHKVF-CALMERGGYPATDKLVF-TRDV2-2	TRGV4	TRGJ1	CSYGSSGFHKVF	CALMERGGYPATDKLVF	TRDV2-2	TRDJ1	1	C12(1)
531	TRGV4-CSYGSSGFHKVF-CALMERIGGIRGTDKLVF-TRDV2-2	TRGV4	TRGJ1	CSYGSSGFHKVF	CALMERIGGIRGTDKLVF	TRDV2-2	TRDJ1	1	C0(1)
532	TRGV4-CSYGSSGFHKVF-CAVHIGGIRATDKLVF-TRAV13-4/DV7	TRGV4	TRGJ1	CSYGSSGFHKVF	CAVHIGGIRATDKLVF	TRAV13-4/DV7	TRDJ1	1	C12(1)
533	TRGV4-CSYGSSSGFHKVF-CALMERAAYRRDTTDKLVF-TRDV2-2	TRGV4	TRGJ1	CSYGSSSGFHKVF	CALMERAAYRRDTTDKLVF	TRDV2-2	TRDJ1	1	C2(1)
534	TRGV4-CSYGSSSGFHKVF-CAMEHAYRRDTSSDKLVF-TRAV13-4/DV7	TRGV4	TRGJ1	CSYGSSSGFHKVF	CAMEHAYRRDTSSDKLVF	TRAV13-4/DV7	TRDJ1	1	C1(1)
535	TRGV4-CSYGSYSSGFHKVF-CAIIGGIRATDKLVF-TRAV13-4/DV7	TRGV4	TRGJ1	CSYGSYSSGFHKVF	CAIIGGIRATDKLVF	TRAV13-4/DV7	TRDJ1	1	C2(1)
536	TRGV4-CSYGSYSSGFHKVF-CALMEPYRRDTDKLVF-TRDV2-2	TRGV4	TRGJ1	CSYGSYSSGFHKVF	CALMEPYRRDTDKLVF	TRDV2-2	TRDJ1	1	C1(1)
537	TRGV4-CSYGSYSSGFHKVF-CALMERAGGGIRADKLVF-TRDV2-2	TRGV4	TRGJ1	CSYGSYSSGFHKVF	CALMERAGGGIRADKLVF	TRDV2-2	TRDJ1	1	C7(1)
538	TRGV4-CSYGSYSSGFHKVF-CALMEREGHIGGILATDKLVF-TRDV2-2	TRGV4	TRGJ1	CSYGSYSSGFHKVF	CALMEREGHIGGILATDKLVF	TRDV2-2	TRDJ1	1	C2(1)
539	TRGV4-CSYGSYSSGFHKVF-CALMERGAYKGIRATDKLVF-TRDV2-2	TRGV4	TRGJ1	CSYGSYSSGFHKVF	CALMERGAYKGIRATDKLVF	TRDV2-2	TRDJ1	1	C0(1)
540	TRGV4-CSYGSYSSGFHKVF-CALMERGGIPATDKLVF-TRDV2-2	TRGV4	TRGJ1	CSYGSYSSGFHKVF	CALMERGGIPATDKLVF	TRDV2-2	TRDJ1	1	C4(1)
541	TRGV4-CSYGSYSSGFHKVF-CALMERGGIRATDKLVF-TRDV2-2	TRGV4	TRGJ1	CSYGSYSSGFHKVF	CALMERGGIRATDKLVF	TRDV2-2	TRDJ1	1	C4(1)
542	TRGV4-CSYGSYSSGFHKVF-CALMERGGISEGYEDDKLVF-TRDV2-2	TRGV4	TRGJ1	CSYGSYSSGFHKVF	CALMERGGISEGYEDDKLVF	TRDV2-2	TRDJ1	1	C12(1)
543	TRGV4-CSYGSYSSGFHKVF-CALMERGGRRDTKLVF-TRDV2-2	TRGV4	TRGJ1	CSYGSYSSGFHKVF	CALMERGGRRDTKLVF	TRDV2-2	TRDJ1	1	C12(1)
544	TRGV4-CSYGSYSSGFHKVF-CALMERLYRRDTSYRQTRLWTRNPSDCGTK-TRDV2-2	TRGV4	TRGJ1	CSYGSYSSGFHKVF	CALMERLYRRDTSYRQTRLWTRNPSDCGTK	TRDV2-2	TRDJ1	1	C2(1)
545	TRGV4-CSYGSYSSGFHKVF-CALMERVEGYELADKLVF-TRDV2-2	TRGV4	TRGJ1	CSYGSYSSGFHKVF	CALMERVEGYELADKLVF	TRDV2-2	TRDJ1	1	C9(1)
546	TRGV4-CSYGSYSSGFHKVF-CALWELDGYGTDKLVF-TRAV15N-1	TRGV4	TRGJ1	CSYGSYSSGFHKVF	CALWELDGYGTDKLVF	TRAV15N-1	TRDJ1	1	C4(1)
547	TRGV4-CSYGSYSSGFHKVF-CAMEYRRDTDKLVF-TRAV13-4/DV7	TRGV4	TRGJ1	CSYGSYSSGFHKVF	CAMEYRRDTDKLVF	TRAV13-4/DV7	TRDJ1	1	C0(1)
548	TRGV4-CSYGSYSSGFHKVF-CAMREGLSEGYELEATDKLVF-TRAV16N	TRGV4	TRGJ1	CSYGSYSSGFHKVF	CAMREGLSEGYELEATDKLVF	TRAV16N	TRDJ1	1	C0(1)
549	TRGV4-CSYGSYSSGFHKVF-CASGRDTSADKLVF-TRDV5	TRGV4	TRGJ1	CSYGSYSSGFHKVF	CASGRDTSADKLVF	TRDV5	TRDJ1	1	C0(1)
550	TRGV4-CSYGSYSSGFHKVF-CASGYGYRRDTSSDKLVF-TRDV5	TRGV4	TRGJ1	CSYGSYSSGFHKVF	CASGYGYRRDTSSDKLVF	TRDV5	TRDJ1	1	C1(1)
551	TRGV4-CSYGSYSSGFHKVF-CASGYMRIRATDKLVF-TRDV5	TRGV4	TRGJ1	CSYGSYSSGFHKVF	CASGYMRIRATDKLVF	TRDV5	TRDJ1	1	C5(1)
552	TRGV4-CSYGSYSSGFHKVF-CASGYRRVATDKLVF-TRDV5	TRGV4	TRGJ1	CSYGSYSSGFHKVF	CASGYRRVATDKLVF	TRDV5	TRDJ1	1	C9(1)
553	TRGV4-CSYGTHSSGFHKVF-CASGHMAYRREATDKLVF-TRDV5	TRGV4	TRGJ1	CSYGTHSSGFHKVF	CASGHMAYRREATDKLVF	TRDV5	TRDJ1	1	C2(1)
554	TRGV4-CSYGTYSSGFHKVF-CALMERGRRDTSVDKLVF-TRDV2-2	TRGV4	TRGJ1	CSYGTYSSGFHKVF	CALMERGRRDTSVDKLVF	TRDV2-2	TRDJ1	1	C0(1)
555	TRGV4-CSYGTYSSGFHKVF-CALMERGRRDTTTDKLVF-TRDV2-2	TRGV4	TRGJ1	CSYGTYSSGFHKVF	CALMERGRRDTTTDKLVF	TRDV2-2	TRDJ1	1	C3(1)
556	TRGV4-CSYGTYSSGFHKVF-CASGYIGGIRATDKLVF-TRDV5	TRGV4	TRGJ1	CSYGTYSSGFHKVF	CASGYIGGIRATDKLVF	TRDV5	TRDJ1	1	C1(1)
557	TRGV4-CSYGVYSSGFHKVF-CALMERDIGGIHATDKLVF-TRDV2-2	TRGV4	TRGJ1	CSYGVYSSGFHKVF	CALMERDIGGIHATDKLVF	TRDV2-2	TRDJ1	1	C12(1)
558	TRGV4-CSYGVYSSGFHKVF-CALWELSEGYATDKLVF-TRAV15N-1	TRGV4	TRGJ1	CSYGVYSSGFHKVF	CALWELSEGYATDKLVF	TRAV15N-1	TRDJ1	1	C0(1)
559	TRGV4-CSYGVYSSGFHKVF-CASGIGGIRATDKLVF-TRDV5	TRGV4	TRGJ1	CSYGVYSSGFHKVF	CASGIGGIRATDKLVF	TRDV5	TRDJ1	1	C1(1)
560	TRGV4-CSYGWYSSGFHKVF-CASGYIGYIGGIRADKLVF-TRDV5	TRGV4	TRGJ1	CSYGWYSSGFHKVF	CASGYIGYIGGIRADKLVF	TRDV5	TRDJ1	1	C9(1)
561	TRGV4-CSYGYESSSGFHKVF-CAAYRRDTTDKLVF-TRAV14D-3/DV8	TRGV4	TRGJ1	CSYGYESSSGFHKVF	CAAYRRDTTDKLVF	TRAV14D-3/DV8	TRDJ1	1	C0(1)
562	TRGV4-CSYGYGFHKVF-CALMERGRRDTSPDKLVF-TRDV2-2	TRGV4	TRGJ1	CSYGYGFHKVF	CALMERGRRDTSPDKLVF	TRDV2-2	TRDJ1	1	C2(1)
563	TRGV4-CSYGYGSGFHKVF-CALMERDTTDKLVF-TRDV2-2	TRGV4	TRGJ1	CSYGYGSGFHKVF	CALMERDTTDKLVF	TRDV2-2	TRDJ1	1	C9(1)
564	TRGV4-CSYGYGSSGFHKVF-CALMERAEGTDKLVF-TRDV2-2	TRGV4	TRGJ1	CSYGYGSSGFHKVF	CALMERAEGTDKLVF	TRDV2-2	TRDJ1	1	C3(1)
565	TRGV4-CSYGYGSSGFHKVF-CALMEREGYEKTDKLVF-TRDV2-2	TRGV4	TRGJ1	CSYGYGSSGFHKVF	CALMEREGYEKTDKLVF	TRDV2-2	TRDJ1	1	C2(1)
566	TRGV4-CSYGYGSSGFHKVF-CALMERGGIATDKLVF-TRDV2-2	TRGV4	TRGJ1	CSYGYGSSGFHKVF	CALMERGGIATDKLVF	TRDV2-2	TRDJ1	1	C1(1)
567	TRGV4-CSYGYGSSGFHKVF-CALWELISEGYELGTDKLVF-TRAV15N-1	TRGV4	TRGJ1	CSYGYGSSGFHKVF	CALWELISEGYELGTDKLVF	TRAV15N-1	TRDJ1	1	C9(1)
568	TRGV4-CSYGYGSSGFHKVF-CILRTTDKLVF-TRAV21/DV12	TRGV4	TRGJ1	CSYGYGSSGFHKVF	CILRTTDKLVF	TRAV21/DV12	TRDJ1	1	C10(1)
569	TRGV4-CSYGYPYSSGFHKVF-CASGAHMAYIGGIRATDKLVF-TRDV5	TRGV4	TRGJ1	CSYGYPYSSGFHKVF	CASGAHMAYIGGIRATDKLVF	TRDV5	TRDJ1	1	C6(1)
570	TRGV4-CSYGYSSGFHKVF-CAASARRRDTSFTDKLVF-TRAV14D-3/DV8	TRGV4	TRGJ1	CSYGYSSGFHKVF	CAASARRRDTSFTDKLVF	TRAV14D-3/DV8	TRDJ1	1	C0(1)
571	TRGV4-CSYGYSSGFHKVF-CAASGGGGIRATDKLVF-TRAV14D-3/DV8	TRGV4	TRGJ1	CSYGYSSGFHKVF	CAASGGGGIRATDKLVF	TRAV14D-3/DV8	TRDJ1	1	C2(1)
572	TRGV4-CSYGYSSGFHKVF-CALMELAYRRDTDKLVF-TRDV2-2	TRGV4	TRGJ1	CSYGYSSGFHKVF	CALMELAYRRDTDKLVF	TRDV2-2	TRDJ1	1	C8(1)
573	TRGV4-CSYGYSSGFHKVF-CALMELGGIRATDKLVF-TRDV2-2	TRGV4	TRGJ1	CSYGYSSGFHKVF	CALMELGGIRATDKLVF	TRDV2-2	TRDJ1	1	C8(1)
574	TRGV4-CSYGYSSGFHKVF-CALMELGGTTDKLVF-TRDV2-2	TRGV4	TRGJ1	CSYGYSSGFHKVF	CALMELGGTTDKLVF	TRDV2-2	TRDJ1	1	C8(1)
575	TRGV4-CSYGYSSGFHKVF-CALMELSEGYATDKLVF-TRDV2-2	TRGV4	TRGJ1	CSYGYSSGFHKVF	CALMELSEGYATDKLVF	TRDV2-2	TRDJ1	1	C8(1)
576	TRGV4-CSYGYSSGFHKVF-CALMERAGRRDTSTDKLVF-TRDV2-2	TRGV4	TRGJ1	CSYGYSSGFHKVF	CALMERAGRRDTSTDKLVF	TRDV2-2	TRDJ1	1	C1(1)
577	TRGV4-CSYGYSSGFHKVF-CALMERARRDTSSTDKLVF-TRDV2-2	TRGV4	TRGJ1	CSYGYSSGFHKVF	CALMERARRDTSSTDKLVF	TRDV2-2	TRDJ1	1	C0(1)
578	TRGV4-CSYGYSSGFHKVF-CALMERDGAYIGGIRATDKLVF-TRDV2-2	TRGV4	TRGJ1	CSYGYSSGFHKVF	CALMERDGAYIGGIRATDKLVF	TRDV2-2	TRDJ1	1	C5(1)
579	TRGV4-CSYGYSSGFHKVF-CALMERDTSYRQTRLWTRNPSDCGTK-TRDV2-2	TRGV4	TRGJ1	CSYGYSSGFHKVF	CALMERDTSYRQTRLWTRNPSDCGTK	TRDV2-2	TRDJ1	1	C0(1)
580	TRGV4-CSYGYSSGFHKVF-CALMEREAEGYEGTDKLVF-TRDV2-2	TRGV4	TRGJ1	CSYGYSSGFHKVF	CALMEREAEGYEGTDKLVF	TRDV2-2	TRDJ1	1	C0(1)
581	TRGV4-CSYGYSSGFHKVF-CALMEREGSATDKLVF-TRDV2-2	TRGV4	TRGJ1	CSYGYSSGFHKVF	CALMEREGSATDKLVF	TRDV2-2	TRDJ1	1	C0(1)
582	TRGV4-CSYGYSSGFHKVF-CALMERERDTTDKLVF-TRDV2-2	TRGV4	TRGJ1	CSYGYSSGFHKVF	CALMERERDTTDKLVF	TRDV2-2	TRDJ1	1	C2(1)
583	TRGV4-CSYGYSSGFHKVF-CALMERGEGYGATDKLVF-TRDV2-2	TRGV4	TRGJ1	CSYGYSSGFHKVF	CALMERGEGYGATDKLVF	TRDV2-2	TRDJ1	1	C1(1)
584	TRGV4-CSYGYSSGFHKVF-CALMERGEGYGLSATDKLVF-TRDV2-2	TRGV4	TRGJ1	CSYGYSSGFHKVF	CALMERGEGYGLSATDKLVF	TRDV2-2	TRDJ1	1	C2(1)
585	TRGV4-CSYGYSSGFHKVF-CALMERGGIRATDKLVF-TRDV2-2	TRGV4	TRGJ1	CSYGYSSGFHKVF	CALMERGGIRATDKLVF	TRDV2-2	TRDJ1	1	C6(1)
586	TRGV4-CSYGYSSGFHKVF-CALMERGRDTSDKLVF-TRDV2-2	TRGV4	TRGJ1	CSYGYSSGFHKVF	CALMERGRDTSDKLVF	TRDV2-2	TRDJ1	1	C3(1)
587	TRGV4-CSYGYSSGFHKVF-CALMERGRRDTDKLVF-TRDV2-2	TRGV4	TRGJ1	CSYGYSSGFHKVF	CALMERGRRDTDKLVF	TRDV2-2	TRDJ1	1	C1(1)
588	TRGV4-CSYGYSSGFHKVF-CALMERGRRDTSGKLVF-TRDV2-2	TRGV4	TRGJ1	CSYGYSSGFHKVF	CALMERGRRDTSGKLVF	TRDV2-2	TRDJ1	1	C2(1)
589	TRGV4-CSYGYSSGFHKVF-CALMERRDPTDKLVF-TRDV2-2	TRGV4	TRGJ1	CSYGYSSGFHKVF	CALMERRDPTDKLVF	TRDV2-2	TRDJ1	1	C3(1)
590	TRGV4-CSYGYSSGFHKVF-CALMERRDTATDKLVF-TRDV2-2	TRGV4	TRGJ1	CSYGYSSGFHKVF	CALMERRDTATDKLVF	TRDV2-2	TRDJ1	1	C1(1)
591	TRGV4-CSYGYSSGFHKVF-CALMERSEGYELADKLVF-TRDV2-2	TRGV4	TRGJ1	CSYGYSSGFHKVF	CALMERSEGYELADKLVF	TRDV2-2	TRDJ1	1	C2(1)
592	TRGV4-CSYGYSSGFHKVF-CALMERVGGIRATDKLVF-TRDV2-2	TRGV4	TRGJ1	CSYGYSSGFHKVF	CALMERVGGIRATDKLVF	TRDV2-2	TRDJ1	1	C1(1)
593	TRGV4-CSYGYSSGFHKVF-CALMERVTEGSDKLVF-TRDV2-2	TRGV4	TRGJ1	CSYGYSSGFHKVF	CALMERVTEGSDKLVF	TRDV2-2	TRDJ1	1	C1(1)
594	TRGV4-CSYGYSSGFHKVF-CALSELIEGAEGYDDKLVF-TRAV15D-2/DV6D-2	TRGV4	TRGJ1	CSYGYSSGFHKVF	CALSELIEGAEGYDDKLVF	TRAV15D-2/DV6D-2	TRDJ1	1	C0(1)
595	TRGV4-CSYGYSSGFHKVF-CALWEGRGISEGYETDKLVF-TRAV15N-1	TRGV4	TRGJ1	CSYGYSSGFHKVF	CALWEGRGISEGYETDKLVF	TRAV15N-1	TRDJ1	1	C5(1)
596	TRGV4-CSYGYSSGFHKVF-CAMERGRRDTRSDKLVF-TRAV13-4/DV7	TRGV4	TRGJ1	CSYGYSSGFHKVF	CAMERGRRDTRSDKLVF	TRAV13-4/DV7	TRDJ1	1	C1(1)
597	TRGV4-CSYGYSSGFHKVF-CAMRDTTDKLVF-TRAV13-4/DV7	TRGV4	TRGJ1	CSYGYSSGFHKVF	CAMRDTTDKLVF	TRAV13-4/DV7	TRDJ1	1	C0(1)
598	TRGV4-CSYGYSSGFHKVF-CASGDMAYQYIGGIRATDKLVF-TRDV5	TRGV4	TRGJ1	CSYGYSSGFHKVF	CASGDMAYQYIGGIRATDKLVF	TRDV5	TRDJ1	1	C5(1)
599	TRGV4-CSYGYSSGFHKVF-CASGHIGGIRATDKLVF-TRDV5	TRGV4	TRGJ1	CSYGYSSGFHKVF	CASGHIGGIRATDKLVF	TRDV5	TRDJ1	1	C2(1)
600	TRGV4-CSYGYSSGFHKVF-CASGISEGYELGKLVF-TRDV5	TRGV4	TRGJ1	CSYGYSSGFHKVF	CASGISEGYELGKLVF	TRDV5	TRDJ1	1	C1(1)
601	TRGV4-CSYGYSSGFHKVF-CASGIWPLIGGIRATDKLVF-TRDV5	TRGV4	TRGJ1	CSYGYSSGFHKVF	CASGIWPLIGGIRATDKLVF	TRDV5	TRDJ1	1	C10(1)
602	TRGV4-CSYGYSSGFHKVF-CASGLIGGIRATDKLVF-TRDV5	TRGV4	TRGJ1	CSYGYSSGFHKVF	CASGLIGGIRATDKLVF	TRDV5	TRDJ1	1	C6(1)
603	TRGV4-CSYGYSSGFHKVF-CASGNIGGIRGDKLVF-TRDV5	TRGV4	TRGJ1	CSYGYSSGFHKVF	CASGNIGGIRGDKLVF	TRDV5	TRDJ1	1	C0(1)
604	TRGV4-CSYGYSSGFHKVF-CASGPQYRRDTKLVF-TRDV5	TRGV4	TRGJ1	CSYGYSSGFHKVF	CASGPQYRRDTKLVF	TRDV5	TRDJ1	1	C7(1)
605	TRGV4-CSYGYSSGFHKVF-CASGSGAYIGGIRATDKLVF-TRDV5	TRGV4	TRGJ1	CSYGYSSGFHKVF	CASGSGAYIGGIRATDKLVF	TRDV5	TRDJ1	1	C2(1)
606	TRGV4-CSYGYSSGFHKVF-CASGSIGGIRATDKLVF-TRDV5	TRGV4	TRGJ1	CSYGYSSGFHKVF	CASGSIGGIRATDKLVF	TRDV5	TRDJ1	1	C6(1)
607	TRGV4-CSYGYSSGFHKVF-CASGWHIGGIRATDKLVF-TRDV5	TRGV4	TRGJ1	CSYGYSSGFHKVF	CASGWHIGGIRATDKLVF	TRDV5	TRDJ1	1	C0(1)
608	TRGV4-CSYGYSSGFHKVF-CASGYGGIRATDKLVF-TRDV5	TRGV4	TRGJ1	CSYGYSSGFHKVF	CASGYGGIRATDKLVF	TRDV5	TRDJ1	1	C6(1)
609	TRGV4-CSYGYSSGFHKVF-CASGYGIGGIRATDKLVF-TRDV5	TRGV4	TRGJ1	CSYGYSSGFHKVF	CASGYGIGGIRATDKLVF	TRDV5	TRDJ1	1	C6(1)
610	TRGV4-CSYGYSSGFHKVF-CASGYGTGGIRATDKLVF-TRDV5	TRGV4	TRGJ1	CSYGYSSGFHKVF	CASGYGTGGIRATDKLVF	TRDV5	TRDJ1	1	C6(1)
611	TRGV4-CSYGYSSGFHKVF-CASGYIGGIRAADKLVF-TRDV5	TRGV4	TRGJ1	CSYGYSSGFHKVF	CASGYIGGIRAADKLVF	TRDV5	TRDJ1	1	C12(1)
612	TRGV4-CSYGYSSGFHKVF-CASGYIGGIRTDKLVF-TRDV5	TRGV4	TRGJ1	CSYGYSSGFHKVF	CASGYIGGIRTDKLVF	TRDV5	TRDJ1	1	C9(1)
613	TRGV4-CSYGYSSGFHKVF-CASGYKGHSRDTTDKLVF-TRDV5	TRGV4	TRGJ1	CSYGYSSGFHKVF	CASGYKGHSRDTTDKLVF	TRDV5	TRDJ1	1	C9(1)
614	TRGV4-CSYGYSSGFHKVF-CASGYKLVF-TRDV5	TRGV4	TRGJ1	CSYGYSSGFHKVF	CASGYKLVF	TRDV5	TRDJ1	1	C6(1)
615	TRGV4-CSYGYSSGFHKVF-CASGYMRHIGGIAKLVF-TRDV5	TRGV4	TRGJ1	CSYGYSSGFHKVF	CASGYMRHIGGIAKLVF	TRDV5	TRDJ1	1	C7(1)
616	TRGV4-CSYGYSSGFHKVF-CASGYMRRRDTDKLVF-TRDV5	TRGV4	TRGJ1	CSYGYSSGFHKVF	CASGYMRRRDTDKLVF	TRDV5	TRDJ1	1	C0(1)
617	TRGV4-CSYGYSSGFHKVF-CASGYRHIGGIRATDKLVF-TRDV5	TRGV4	TRGJ1	CSYGYSSGFHKVF	CASGYRHIGGIRATDKLVF	TRDV5	TRDJ1	1	C0(1)
618	TRGV4-CSYGYSSGFHKVF-CASGYRRAATDKLVF-TRDV5	TRGV4	TRGJ1	CSYGYSSGFHKVF	CASGYRRAATDKLVF	TRDV5	TRDJ1	1	C6(1)
619	TRGV4-CSYGYSSGFHKVF-CASGYRRDATDKLVF-TRDV5	TRGV4	TRGJ1	CSYGYSSGFHKVF	CASGYRRDATDKLVF	TRDV5	TRDJ1	1	C7(1)
620	TRGV4-CSYGYSSGFHKVF-CASGYSEGYELPDKLVF-TRDV5	TRGV4	TRGJ1	CSYGYSSGFHKVF	CASGYSEGYELPDKLVF	TRDV5	TRDJ1	1	C1(1)
621	TRGV4-CSYGYSSGFHKVF-CASVIGGIRATDKLVF-TRDV5	TRGV4	TRGJ1	CSYGYSSGFHKVF	CASVIGGIRATDKLVF	TRDV5	TRDJ1	1	C1(1)
622	TRGV4-CSYGYSSGFHKVF-CLGIRATDKLVF-TRDV5	TRGV4	TRGJ1	CSYGYSSGFHKVF	CLGIRATDKLVF	TRDV5	TRDJ1	1	C6(1)
623	TRGV4-CSYGYYSGFHKVF-CASGPGGIRATDKLVF-TRDV5	TRGV4	TRGJ1	CSYGYYSGFHKVF	CASGPGGIRATDKLVF	TRDV5	TRDJ1	1	C7(1)
624	TRGV4-CSYGYYSSGFHKVF-CAMEVGGIRPTDKLVF-TRAV13-4/DV7	TRGV4	TRGJ1	CSYGYYSSGFHKVF	CAMEVGGIRPTDKLVF	TRAV13-4/DV7	TRDJ1	1	C0(1)
625	TRGV4-CSYPSSGFHKVF-CALMERGIRTTDKLVF-TRDV2-2	TRGV4	TRGJ1	CSYPSSGFHKVF	CALMERGIRTTDKLVF	TRDV2-2	TRDJ1	1	C10(1)
626	TRGV4-CSYRYSSGFHKVF-CALMERPFGGIRATDKLVF-TRDV2-2	TRGV4	TRGJ1	CSYRYSSGFHKVF	CALMERPFGGIRATDKLVF	TRDV2-2	TRDJ1	1	C2(1)
627	TRGV4-CSYSSGFHKVF-CAKIGGIPPTDKLVF-TRAV13-4/DV7	TRGV4	TRGJ1	CSYSSGFHKVF	CAKIGGIPPTDKLVF	TRAV13-4/DV7	TRDJ1	1	C1(1)
628	TRGV4-CSYSSGFHKVF-CAMESEGYELTDKLVF-TRAV13-4/DV7	TRGV4	TRGJ1	CSYSSGFHKVF	CAMESEGYELTDKLVF	TRAV13-4/DV7	TRDJ1	1	C7(1)
629	TRGV4-CSYSSGFHKVF-CASGSNIGGIRATDKLVF-TRDV5	TRGV4	TRGJ1	CSYSSGFHKVF	CASGSNIGGIRATDKLVF	TRDV5	TRDJ1	1	C1(1)
630	TRGV4-CSYSSGFHKVF-CAYIGGIRATDKLVF-TRDV5	TRGV4	TRGJ1	CSYSSGFHKVF	CAYIGGIRATDKLVF	TRDV5	TRDJ1	1	C6(1)
631	TRGV4-CSYSSGFHKVF-CILRVAEGYETDKLVF-TRAV21/DV12	TRGV4	TRGJ1	CSYSSGFHKVF	CILRVAEGYETDKLVF	TRAV21/DV12	TRDJ1	1	C0(1)
632	TRGV4-CSYVGSGFHKVF-CALMERGHIGGIRARTDKLVF-TRDV2-2	TRGV4	TRGJ1	CSYVGSGFHKVF	CALMERGHIGGIRARTDKLVF	TRDV2-2	TRDJ1	1	C1(1)
633	TRGV4-CSYVLYSSGFHKVF-CALMERGNGGIRATDKLVF-TRDV2-2	TRGV4	TRGJ1	CSYVLYSSGFHKVF	CALMERGNGGIRATDKLVF	TRDV2-2	TRDJ1	1	C1(1)
634	TRGV4-CYSSGFHKVF-None-TRDV5	TRGV4	TRGJ1	CYSSGFHKVF	None	TRDV5	None	1	C1(1)
635	TRGV5-CACWDSSGFHKVF-CALWELASEGFATDKLVF-TRAV15N-1	TRGV5	TRGJ1	CACWDSSGFHKVF	CALWELASEGFATDKLVF	TRAV15N-1	TRDJ1	1	C0(1)
636	TRGV5-CACWDSSGFHKVF-CASGYIGGIRATDKLVF-TRDV5	TRGV5	TRGJ1	CACWDSSGFHKVF	CASGYIGGIRATDKLVF	TRDV5	TRDJ1	1	C6(1)
637	TRGV5-CLLGYSSGFHKVF-CASGGDTTDKLVF-TRDV5	TRGV5	TRGJ1	CLLGYSSGFHKVF	CASGGDTTDKLVF	TRDV5	TRDJ1	1	C1(1)
638	TRGV5-CACWDSSGFHKVF-CASGYRRDATDKLVF-TRDV5	TRGV5	TRGJ2	CACWDSSGFHKVF	CASGYRRDATDKLVF	TRDV5	TRDJ1	1	C7(1)
639	TRGV6-CACWDGFHKVF-CGSDIGGSSWDTRQMFF-TRDV4	TRGV6	TRGJ1	CACWDGFHKVF	CGSDIGGSSWDTRQMFF	TRDV4	TRDJ2	1	C6(1)
640	TRGV6-CACWDKGGYSSGFHKVF-CALMERDGGIRAPDKLVF-TRDV2-2	TRGV6	TRGJ1	CACWDKGGYSSGFHKVF	CALMERDGGIRAPDKLVF	TRDV2-2	TRDJ1	1	C2(1)
641	TRGV6-CACWDKYSSGFHKVF-CALSDRRDTTDKLVF-TRAV6D-7	TRGV6	TRGJ1	CACWDKYSSGFHKVF	CALSDRRDTTDKLVF	TRAV6D-7	TRDJ1	1	C6(1)
642	TRGV6-CACWDLYSSGFHKVF-CALMERGGIRATDKLVF-TRDV2-2	TRGV6	TRGJ1	CACWDLYSSGFHKVF	CALMERGGIRATDKLVF	TRDV2-2	TRDJ1	1	C6(1)
643	TRGV6-CACWDMGSSGFHKVF-CALWEPEGYTDKLVF-TRAV15-1/DV6-1	TRGV6	TRGJ1	CACWDMGSSGFHKVF	CALWEPEGYTDKLVF	TRAV15-1/DV6-1	TRDJ1	1	C4(1)
644	TRGV6-CACWDSSGFHKVF-CALSEGGIRATDKLVF-TRAV15D-2/DV6D-2	TRGV6	TRGJ1	CACWDSSGFHKVF	CALSEGGIRATDKLVF	TRAV15D-2/DV6D-2	TRDJ1	1	C6(1)
645	TRGV6-CACWDSSGFHKVF-CALSELIGGIATDKLVF-TRAV15D-2/DV6D-2	TRGV6	TRGJ1	CACWDSSGFHKVF	CALSELIGGIATDKLVF	TRAV15D-2/DV6D-2	TRDJ1	1	C6(1)
646	TRGV6-CACWDSSGFHKVF-CALWELYRRDTDKLVF-TRAV15N-1	TRGV6	TRGJ1	CACWDSSGFHKVF	CALWELYRRDTDKLVF	TRAV15N-1	TRDJ1	1	C4(1)
647	TRGV6-CACWDSSGFHKVF-CAMREGYRRDTDKLVF-TRAV16N	TRGV6	TRGJ1	CACWDSSGFHKVF	CAMREGYRRDTDKLVF	TRAV16N	TRDJ1	1	C7(1)
648	TRGV6-CACWDSSGFHKVF-CGSDIGGIPWDTRQMFF-TRDV4	TRGV6	TRGJ1	CACWDSSGFHKVF	CGSDIGGIPWDTRQMFF	TRDV4	TRDJ2	1	C6(1)
649	TRGV6-CACWEYSSGFHKVF-CALWELIGGIRATDKLVF-TRAV15N-1	TRGV6	TRGJ1	CACWEYSSGFHKVF	CALWELIGGIRATDKLVF	TRAV15N-1	TRDJ1	1	C5(1)
650	TRGV6-CACWVYSSGFHKVF-CALMERPEGYEATDKLVF-TRDV2-2	TRGV6	TRGJ1	CACWVYSSGFHKVF	CALMERPEGYEATDKLVF	TRDV2-2	TRDJ1	1	C9(1)
651	TRGV6-CAYSSGFHKVF-CALMERAEGYERSDKLVF-TRDV2-2	TRGV6	TRGJ1	CAYSSGFHKVF	CALMERAEGYERSDKLVF	TRDV2-2	TRDJ1	1	C12(1)
652	TRGV7-CASCDSSGFHKVF-CALMEPGIRATDKLVF-TRDV2-2	TRGV7	TRGJ1	CASCDSSGFHKVF	CALMEPGIRATDKLVF	TRDV2-2	TRDJ1	1	C1(1)
653	TRGV7-CASWAAGGSSGFHKVF-CALMEPYRRDTSSADKLVF-TRDV2-2	TRGV7	TRGJ1	CASWAAGGSSGFHKVF	CALMEPYRRDTSSADKLVF	TRDV2-2	TRDJ1	1	C2(1)
654	TRGV7-CASWADSSGFHKVF-CALMESYIGGIRATDKLVF-TRDV2-2	TRGV7	TRGJ1	CASWADSSGFHKVF	CALMESYIGGIRATDKLVF	TRDV2-2	TRDJ1	1	C2(1)
655	TRGV7-CASWADSSGFHKVF-CALWELISEGALFDKLVF-TRAV15N-1	TRGV7	TRGJ1	CASWADSSGFHKVF	CALWELISEGALFDKLVF	TRAV15N-1	TRDJ1	1	C2(1)
656	TRGV7-CASWAGMGSGFHKVF-CAMDLISEGYETDKLVF-TRAV13-4/DV7	TRGV7	TRGJ1	CASWAGMGSGFHKVF	CAMDLISEGYETDKLVF	TRAV13-4/DV7	TRDJ1	1	C2(1)
657	TRGV7-CASWAGMGSSGFHKVF-CALSELRIRATDKLVF-TRAV15D-2/DV6D-2	TRGV7	TRGJ1	CASWAGMGSSGFHKVF	CALSELRIRATDKLVF	TRAV15D-2/DV6D-2	TRDJ1	1	C9(1)
658	TRGV7-CASWAGRSSGFHKVF-CALSELIEWPHIGGIRDPDKLVF-TRAV15D-2/DV6D-2	TRGV7	TRGJ1	CASWAGRSSGFHKVF	CALSELIEWPHIGGIRDPDKLVF	TRAV15D-2/DV6D-2	TRDJ1	1	C10(1)
659	TRGV7-CASWAGSYSSGFHKVF-CALMERVGGTPTDKLVF-TRDV2-2	TRGV7	TRGJ1	CASWAGSYSSGFHKVF	CALMERVGGTPTDKLVF	TRDV2-2	TRDJ1	1	C5(1)
660	TRGV7-CASWAGYSSGFHKVF-CALWERMASEGSATDKLVF-TRAV15-1/DV6-1	TRGV7	TRGJ1	CASWAGYSSGFHKVF	CALWERMASEGSATDKLVF	TRAV15-1/DV6-1	TRDJ1	1	C10(1)
661	TRGV7-CASWAGYSSGFHKVF-CAMREGGGGIRDKLVF-TRAV16N	TRGV7	TRGJ1	CASWAGYSSGFHKVF	CAMREGGGGIRDKLVF	TRAV16N	TRDJ1	1	C10(1)
662	TRGV7-CASWAGYSSGFHKVF-CAMRISEGPATDKLVF-TRAV16N	TRGV7	TRGJ1	CASWAGYSSGFHKVF	CAMRISEGPATDKLVF	TRAV16N	TRDJ1	1	C10(1)
663	TRGV7-CASWAIYSSGFHKVF-CALMERIGGIRATDKLVF-TRDV2-2	TRGV7	TRGJ1	CASWAIYSSGFHKVF	CALMERIGGIRATDKLVF	TRDV2-2	TRDJ1	1	C3(1)
664	TRGV7-CASWASDSSGFHKVF-CAASVIGGIRATDKLVF-TRAV14D-3/DV8	TRGV7	TRGJ1	CASWASDSSGFHKVF	CAASVIGGIRATDKLVF	TRAV14D-3/DV8	TRDJ1	1	C1(1)
665	TRGV7-CASWAVYSSGFHKVF-CAMVHMAPPVGGIRGATDKLVF-TRAV13-4/DV7	TRGV7	TRGJ1	CASWAVYSSGFHKVF	CAMVHMAPPVGGIRGATDKLVF	TRAV13-4/DV7	TRDJ1	1	C3(1)
666	TRGV7-CASWAYSSGFHKVF-CALIGGTTDKLVF-TRDV2-2	TRGV7	TRGJ1	CASWAYSSGFHKVF	CALIGGTTDKLVF	TRDV2-2	TRDJ1	1	C4(1)
667	TRGV7-CASWAYSSGFHKVF-CALMERDIGGIRAADKLVF-TRDV2-2	TRGV7	TRGJ1	CASWAYSSGFHKVF	CALMERDIGGIRAADKLVF	TRDV2-2	TRDJ1	1	C3(1)
668	TRGV7-CASWSLYSSGFHKVF-CALMEGISEGYDPDKLVF-TRDV2-2	TRGV7	TRGJ1	CASWSLYSSGFHKVF	CALMEGISEGYDPDKLVF	TRDV2-2	TRDJ1	1	C1(1)

### Sheet: E17.SAP-1
Clonotype_ID	Clonotype	v_gene_g	j_gene_g	cdr3_g	cdr3_d	v_gene_d	j_gene_d	Count	cluster_ID_w_count
1	TRGV5-CACWDSSGFHKVF-CGSDIGGSSWDTRQMFF-TRDV4	TRGV5	TRGJ1	CACWDSSGFHKVF	CGSDIGGSSWDTRQMFF	TRDV4	TRDJ2	181	C0(106),C3(50),C9(20),C1(2),C4(1),C5(1),C6(1)
2	TRGV6-CACWDSSGFHKVF-CGSDIGGSSWDTRQMFF-TRDV4	TRGV6	TRGJ1	CACWDSSGFHKVF	CGSDIGGSSWDTRQMFF	TRDV4	TRDJ2	33	C8(15),C1(5),C4(5),C6(4),C2(2),C0(1),C3(1)
3	TRGV1-CAVWIGTSWVKIF-CGSDIGGSSWDTRQMFF-TRDV4	TRGV1	TRGJ4	CAVWIGTSWVKIF	CGSDIGGSSWDTRQMFF	TRDV4	TRDJ2	10	C0(6),C1(1),C2(1),C4(1),C6(1)
4	TRGV5-CACWDSSGFHKVF-CGSDRRDTSSWDTRQMFF-TRDV4	TRGV5	TRGJ1	CACWDSSGFHKVF	CGSDRRDTSSWDTRQMFF	TRDV4	TRDJ2	8	C0(6),C3(1),C9(1)
5	TRGV2-CSLDSSGFHKVF-CGSDIGGSSWDTRQMFF-TRDV4	TRGV2	TRGJ2	CSLDSSGFHKVF	CGSDIGGSSWDTRQMFF	TRDV4	TRDJ2	6	C3(3),C0(2),C9(1)
6	TRGV4-CSYGYSSGFHKVF-CASGYIGGIRATDKLVF-TRDV5	TRGV4	TRGJ1	CSYGYSSGFHKVF	CASGYIGGIRATDKLVF	TRDV5	TRDJ1	5	C1(2),C5(2),C10(1)
7	TRGV5-CACWDSSGFHKVF-CASGYIGGIRATDKLVF-TRDV5	TRGV5	TRGJ1	CACWDSSGFHKVF	CASGYIGGIRATDKLVF	TRDV5	TRDJ1	5	C4(2),C6(2),C7(1)
8	TRGV5-CACWDSSGFHKVF-CASGYRRDTDKLVF-TRDV5	TRGV5	TRGJ1	CACWDSSGFHKVF	CASGYRRDTDKLVF	TRDV5	TRDJ1	5	C4(2),C6(2),C5(1)
9	TRGV5-CACWDSSGFHKVF-CGSDIGGIRSWDTRQMFF-TRDV4	TRGV5	TRGJ1	CACWDSSGFHKVF	CGSDIGGIRSWDTRQMFF	TRDV4	TRDJ2	5	C0(2),C3(2),C1(1)
10	TRGV5-CACWDHSSGFHKVF-CGSDIGGSSWDTRQMFF-TRDV4	TRGV5	TRGJ1	CACWDHSSGFHKVF	CGSDIGGSSWDTRQMFF	TRDV4	TRDJ2	4	C3(3),C0(1)
11	TRGV5-CLLGYSSGFHKVF-CGSDIGGSSWDTRQMFF-TRDV4	TRGV5	TRGJ1	CLLGYSSGFHKVF	CGSDIGGSSWDTRQMFF	TRDV4	TRDJ2	4	C3(4)
12	TRGV1-CAVWSGTSWVKIF-CGSDIGGSSWDTRQMFF-TRDV4	TRGV1	TRGJ4	CAVWSGTSWVKIF	CGSDIGGSSWDTRQMFF	TRDV4	TRDJ2	3	C0(1),C1(1),C6(1)
13	TRGV4-CSYGYSSGFHKVF-CAIGGIRATDKLVF-TRAV13-4/DV7	TRGV4	TRGJ1	CSYGYSSGFHKVF	CAIGGIRATDKLVF	TRAV13-4/DV7	TRDJ1	3	C4(2),C1(1)
14	TRGV4-CSYGYSSGFHKVF-CASGYRRDTDKLVF-TRDV5	TRGV4	TRGJ1	CSYGYSSGFHKVF	CASGYRRDTDKLVF	TRDV5	TRDJ1	3	C2(1),C6(1),C7(1)
15	TRGV4-CSYGYSSGFHKVF-CASGYRRDTTDKLVF-TRDV5	TRGV4	TRGJ1	CSYGYSSGFHKVF	CASGYRRDTTDKLVF	TRDV5	TRDJ1	3	C1(1),C2(1),C5(1)
16	TRGV5-CACWDSSGFHKVF-CALMERVGGIRATDKLVF-TRDV2-2	TRGV5	TRGJ1	CACWDSSGFHKVF	CALMERVGGIRATDKLVF	TRDV2-2	TRDJ1	3	C1(2),C5(1)
17	TRGV5-CACWDSSGFHKVF-CGSDIDRRDTSSWDTRQMFF-TRDV4	TRGV5	TRGJ1	CACWDSSGFHKVF	CGSDIDRRDTSSWDTRQMFF	TRDV4	TRDJ2	3	C1(3)
18	TRGV6-CACWDSSGFHKVF-CALMERGIRATDKLVF-TRDV2-2	TRGV6	TRGJ1	CACWDSSGFHKVF	CALMERGIRATDKLVF	TRDV2-2	TRDJ1	3	C4(2),C6(1)
19	TRGV6-CACWDSSGFHKVF-CASGYRRDTDKLVF-TRDV5	TRGV6	TRGJ1	CACWDSSGFHKVF	CASGYRRDTDKLVF	TRDV5	TRDJ1	3	C1(2),C10(1)
20	TRGV1-CAVWIGTSWVKIF-CAMRIGATDKLVF-TRAV16N	TRGV1	TRGJ4	CAVWIGTSWVKIF	CAMRIGATDKLVF	TRAV16N	TRDJ1	2	C4(2)
21	TRGV1-CAVWINSGTSWVKIF-CILRVSEGYATDKLVF-TRAV21/DV12	TRGV1	TRGJ4	CAVWINSGTSWVKIF	CILRVSEGYATDKLVF	TRAV21/DV12	TRDJ1	2	C0(1),C3(1)
22	TRGV1-CAVWITGTSWVKIF-CALSDIGGIRATDKLVF-TRAV15D-2/DV6D-2	TRGV1	TRGJ4	CAVWITGTSWVKIF	CALSDIGGIRATDKLVF	TRAV15D-2/DV6D-2	TRDJ1	2	C4(2)
23	TRGV1-CAVWRSGTSWVKIF-CGSDIGGSSWDTRQMFF-TRDV4	TRGV1	TRGJ4	CAVWRSGTSWVKIF	CGSDIGGSSWDTRQMFF	TRDV4	TRDJ2	2	C0(2)
24	TRGV1-CAVWTGTSWVKIF-CGSDIGGSSWDTRQMFF-TRDV4	TRGV1	TRGJ4	CAVWTGTSWVKIF	CGSDIGGSSWDTRQMFF	TRDV4	TRDJ2	2	C1(1),C5(1)
25	TRGV1-CSLDGTSWVKIF-CGSDIGGSSWDTRQMFF-TRDV4	TRGV1	TRGJ4	CSLDGTSWVKIF	CGSDIGGSSWDTRQMFF	TRDV4	TRDJ2	2	C0(1),C3(1)
26	TRGV2-CSLDSSGFHKVF-CASGYIGGIRADKLVF-TRDV5	TRGV2	TRGJ2	CSLDSSGFHKVF	CASGYIGGIRADKLVF	TRDV5	TRDJ1	2	C2(2)
27	TRGV2-CSLDSSGFHKVF-CASGYIGGIRATDKLVF-TRDV5	TRGV2	TRGJ2	CSLDSSGFHKVF	CASGYIGGIRATDKLVF	TRDV5	TRDJ1	2	C2(1),C6(1)
28	TRGV2-CAVWIGTSWVKIF-CALMERVGGIRATDKLVF-TRDV2-2	TRGV2	TRGJ4	CAVWIGTSWVKIF	CALMERVGGIRATDKLVF	TRDV2-2	TRDJ1	2	C5(1),C7(1)
29	TRGV2-CAVWIGTSWVKIF-CGSDIGGSSWDTRQMFF-TRDV4	TRGV2	TRGJ4	CAVWIGTSWVKIF	CGSDIGGSSWDTRQMFF	TRDV4	TRDJ2	2	C0(1),C8(1)
30	TRGV4-CSYGYSSGFHKVF-CAAYRRDTDKLVF-TRAV14D-3/DV8	TRGV4	TRGJ1	CSYGYSSGFHKVF	CAAYRRDTDKLVF	TRAV14D-3/DV8	TRDJ1	2	C1(1),C7(1)
31	TRGV4-CSYGYSSGFHKVF-CALMERGIRATDKLVF-TRDV2-2	TRGV4	TRGJ1	CSYGYSSGFHKVF	CALMERGIRATDKLVF	TRDV2-2	TRDJ1	2	C1(1),C4(1)
32	TRGV4-CSYGYSSGFHKVF-CASGYRDATDKLVF-TRDV5	TRGV4	TRGJ1	CSYGYSSGFHKVF	CASGYRDATDKLVF	TRDV5	TRDJ1	2	C2(1),C7(1)
33	TRGV5-CACWDHSSGFHKVF-CASGYIGGIRATDKLVF-TRDV5	TRGV5	TRGJ1	CACWDHSSGFHKVF	CASGYIGGIRATDKLVF	TRDV5	TRDJ1	2	C4(1),C6(1)
34	TRGV5-CACWDLSSGFHKVF-CGSDIGGSSWDTRQMFF-TRDV4	TRGV5	TRGJ1	CACWDLSSGFHKVF	CGSDIGGSSWDTRQMFF	TRDV4	TRDJ2	2	C0(1),C4(1)
35	TRGV5-CACWDRSGFHKVF-CGSDIGGSSWDTRQMFF-TRDV4	TRGV5	TRGJ1	CACWDRSGFHKVF	CGSDIGGSSWDTRQMFF	TRDV4	TRDJ2	2	C0(1),C3(1)
36	TRGV5-CACWDSSGFHKVF-CALMERGIRATDKLVF-TRDV2-2	TRGV5	TRGJ1	CACWDSSGFHKVF	CALMERGIRATDKLVF	TRDV2-2	TRDJ1	2	C2(1),C6(1)
37	TRGV5-CACWDSSGFHKVF-CALSESEGYATDKLVF-TRAV15D-2/DV6D-2	TRGV5	TRGJ1	CACWDSSGFHKVF	CALSESEGYATDKLVF	TRAV15D-2/DV6D-2	TRDJ1	2	C4(1),C6(1)
38	TRGV5-CACWDSSGFHKVF-CALWELAGGIRATDKLVF-TRAV15N-1	TRGV5	TRGJ1	CACWDSSGFHKVF	CALWELAGGIRATDKLVF	TRAV15N-1	TRDJ1	2	C4(2)
39	TRGV5-CACWDSSGFHKVF-CALWELGGIRATDKLVF-TRAV15N-1	TRGV5	TRGJ1	CACWDSSGFHKVF	CALWELGGIRATDKLVF	TRAV15N-1	TRDJ1	2	C3(1),C4(1)
40	TRGV5-CACWDSSGFHKVF-CALWERATDKLVF-TRAV15N-1	TRGV5	TRGJ1	CACWDSSGFHKVF	CALWERATDKLVF	TRAV15N-1	TRDJ1	2	C2(1),C6(1)
41	TRGV5-CACWDSSGFHKVF-CAMREGGGIRATDKLVF-TRAV16N	TRGV5	TRGJ1	CACWDSSGFHKVF	CAMREGGGIRATDKLVF	TRAV16N	TRDJ1	2	C3(2)
42	TRGV5-CACWDSSGFHKVF-CASGYGIRATDKLVF-TRDV5	TRGV5	TRGJ1	CACWDSSGFHKVF	CASGYGIRATDKLVF	TRDV5	TRDJ1	2	C3(2)
43	TRGV5-CACWDSSGFHKVF-CGSDIGGIRATDKLVF-TRDV4	TRGV5	TRGJ1	CACWDSSGFHKVF	CGSDIGGIRATDKLVF	TRDV4	TRDJ1	2	C0(1),C9(1)
44	TRGV5-CACWDSSGFHKVF-CGSDIGGISSWDTRQMFF-TRDV4	TRGV5	TRGJ1	CACWDSSGFHKVF	CGSDIGGISSWDTRQMFF	TRDV4	TRDJ2	2	C4(1),C9(1)
45	TRGV5-CACWDSSGFHKVF-CGSDIGGTWDTRQMFF-TRDV4	TRGV5	TRGJ1	CACWDSSGFHKVF	CGSDIGGTWDTRQMFF	TRDV4	TRDJ2	2	C0(1),C3(1)
46	TRGV5-CACWDSSGFHKVF-CGSDRRDTSWDTRQMFF-TRDV4	TRGV5	TRGJ1	CACWDSSGFHKVF	CGSDRRDTSWDTRQMFF	TRDV4	TRDJ2	2	C1(1),C3(1)
47	TRGV6-CACWDSSGFHKVF-CILRVGGIRATDKLVF-TRAV21/DV12	TRGV6	TRGJ1	CACWDSSGFHKVF	CILRVGGIRATDKLVF	TRAV21/DV12	TRDJ1	2	C4(2)
48	TRGV6-CMLGSGTSWVKIF-CGSDIGGSSWDTRQMFF-TRDV4	TRGV6	TRGJ4	CMLGSGTSWVKIF	CGSDIGGSSWDTRQMFF	TRDV4	TRDJ2	2	C0(1),C9(1)
49	TRGV1-CAVWCTCLTCIS-CGSDIGGSSWDTRQMFF-TRDV4	TRGV1	NA	CAVWCTCLTCIS	CGSDIGGSSWDTRQMFF	TRDV4	TRDJ2	1	C3(1)
50	TRGV1-CSLDSSGFHKVF-CAASEGYTDKLVF-TRAV14D-3/DV8	TRGV1	TRGJ1	CSLDSSGFHKVF	CAASEGYTDKLVF	TRAV14D-3/DV8	TRDJ1	1	C1(1)
51	TRGV1-CSLDSSGFHKVF-CALMERVGGIRATDKLVF-TRDV2-2	TRGV1	TRGJ2	CSLDSSGFHKVF	CALMERVGGIRATDKLVF	TRDV2-2	TRDJ1	1	C5(1)
52	TRGV1-CAVSGTSWVKIF-CAMDIGGIRATDKLVF-TRAV13-4/DV7	TRGV1	TRGJ4	CAVSGTSWVKIF	CAMDIGGIRATDKLVF	TRAV13-4/DV7	TRDJ1	1	C7(1)
53	TRGV1-CAVWIGTSWVKIF-CAASIGGATDKLVF-TRAV14-3	TRGV1	TRGJ4	CAVWIGTSWVKIF	CAASIGGATDKLVF	TRAV14-3	TRDJ1	1	C2(1)
54	TRGV1-CAVWIGTSWVKIF-CAASSWDTRQMFF-TRAV14-2	TRGV1	TRGJ4	CAVWIGTSWVKIF	CAASSWDTRQMFF	TRAV14-2	TRDJ2	1	C5(1)
55	TRGV1-CAVWIGTSWVKIF-CAIGGIRATDKLVF-TRAV13-4/DV7	TRGV1	TRGJ4	CAVWIGTSWVKIF	CAIGGIRATDKLVF	TRAV13-4/DV7	TRDJ1	1	C2(1)
56	TRGV1-CAVWIGTSWVKIF-CALCRRDTATDKLVF-TRAV15-1/DV6-1	TRGV1	TRGJ4	CAVWIGTSWVKIF	CALCRRDTATDKLVF	TRAV15-1/DV6-1	TRDJ1	1	C4(1)
57	TRGV1-CAVWIGTSWVKIF-CALMEHRRDTDKLVF-TRDV2-2	TRGV1	TRGJ4	CAVWIGTSWVKIF	CALMEHRRDTDKLVF	TRDV2-2	TRDJ1	1	C5(1)
58	TRGV1-CAVWIGTSWVKIF-CALMERAGYATDKLVF-TRDV2-2	TRGV1	TRGJ4	CAVWIGTSWVKIF	CALMERAGYATDKLVF	TRDV2-2	TRDJ1	1	C4(1)
59	TRGV1-CAVWIGTSWVKIF-CALMERGIGGIRATDKLVF-TRDV2-2	TRGV1	TRGJ4	CAVWIGTSWVKIF	CALMERGIGGIRATDKLVF	TRDV2-2	TRDJ1	1	C4(1)
60	TRGV1-CAVWIGTSWVKIF-CALSEGIRATDKLVF-TRAV15D-2/DV6D-2	TRGV1	TRGJ4	CAVWIGTSWVKIF	CALSEGIRATDKLVF	TRAV15D-2/DV6D-2	TRDJ1	1	C6(1)
61	TRGV1-CAVWIGTSWVKIF-CALSELGGIRATDKLVF-TRAV15D-2/DV6D-2	TRGV1	TRGJ4	CAVWIGTSWVKIF	CALSELGGIRATDKLVF	TRAV15D-2/DV6D-2	TRDJ1	1	C3(1)
62	TRGV1-CAVWIGTSWVKIF-CALSEYRRDTDKLVF-TRAV15D-2/DV6D-2	TRGV1	TRGJ4	CAVWIGTSWVKIF	CALSEYRRDTDKLVF	TRAV15D-2/DV6D-2	TRDJ1	1	C3(1)
63	TRGV1-CAVWIGTSWVKIF-CALWELSEGATDKLVF-TRAV15N-1	TRGV1	TRGJ4	CAVWIGTSWVKIF	CALWELSEGATDKLVF	TRAV15N-1	TRDJ1	1	C4(1)
64	TRGV1-CAVWIGTSWVKIF-CALWELSEGYATDKLVF-TRAV15N-1	TRGV1	TRGJ4	CAVWIGTSWVKIF	CALWELSEGYATDKLVF	TRAV15N-1	TRDJ1	1	C3(1)
65	TRGV1-CAVWIGTSWVKIF-CALWELVGGIRATDKLVF-TRAV15N-1	TRGV1	TRGJ4	CAVWIGTSWVKIF	CALWELVGGIRATDKLVF	TRAV15N-1	TRDJ1	1	C4(1)
66	TRGV1-CAVWIGTSWVKIF-CASGYGGIRATDKLVF-TRDV5	TRGV1	TRGJ4	CAVWIGTSWVKIF	CASGYGGIRATDKLVF	TRDV5	TRDJ1	1	C2(1)
67	TRGV1-CAVWIGTSWVKIF-CASGYRRDTDKLVF-TRDV5	TRGV1	TRGJ4	CAVWIGTSWVKIF	CASGYRRDTDKLVF	TRDV5	TRDJ1	1	C4(1)
68	TRGV1-CAVWIGTSWVKIF-CGSDIDRRDTSSWDTRQMFF-TRDV4	TRGV1	TRGJ4	CAVWIGTSWVKIF	CGSDIDRRDTSSWDTRQMFF	TRDV4	TRDJ2	1	C1(1)
69	TRGV1-CAVWIGTSWVKIF-CGSDIGGIRSWDTRQMFF-TRDV4	TRGV1	TRGJ4	CAVWIGTSWVKIF	CGSDIGGIRSWDTRQMFF	TRDV4	TRDJ2	1	C3(1)
70	TRGV1-CAVWINGTSWVKIF-CGSDIGGSSWDTRQMFF-TRDV4	TRGV1	TRGJ4	CAVWINGTSWVKIF	CGSDIGGSSWDTRQMFF	TRDV4	TRDJ2	1	C0(1)
71	TRGV1-CAVWINGTSWVKIF-CVLISEGYDDKLVF-TRAV13-5	TRGV1	TRGJ4	CAVWINGTSWVKIF	CVLISEGYDDKLVF	TRAV13-5	TRDJ1	1	C1(1)
72	TRGV1-CAVWINLGTSWVKIF-CAMRDIGGIRATDKLVF-TRAV16N	TRGV1	TRGJ4	CAVWINLGTSWVKIF	CAMRDIGGIRATDKLVF	TRAV16N	TRDJ1	1	C6(1)
73	TRGV1-CAVWINSGTSWVKIF-CALSGIRATDKLVF-TRAV6D-7	TRGV1	TRGJ4	CAVWINSGTSWVKIF	CALSGIRATDKLVF	TRAV6D-7	TRDJ1	1	C4(1)
74	TRGV1-CAVWINSGTSWVKIF-CASGYRRDTATDKLVF-TRDV5	TRGV1	TRGJ4	CAVWINSGTSWVKIF	CASGYRRDTATDKLVF	TRDV5	TRDJ1	1	C6(1)
75	TRGV1-CAVWINSGTSWVKIF-CGSDIGGSSWDTRQMFF-TRDV4	TRGV1	TRGJ4	CAVWINSGTSWVKIF	CGSDIGGSSWDTRQMFF	TRDV4	TRDJ2	1	C1(1)
76	TRGV1-CAVWIRSGTSWVKIF-CALWELSEGYATDKLVF-TRAV15N-1	TRGV1	TRGJ4	CAVWIRSGTSWVKIF	CALWELSEGYATDKLVF	TRAV15N-1	TRDJ1	1	C3(1)
77	TRGV1-CAVWISGTSWVKIF-CASGWHIGGIRATDKLVF-TRDV5	TRGV1	TRGJ4	CAVWISGTSWVKIF	CASGWHIGGIRATDKLVF	TRDV5	TRDJ1	1	C5(1)
78	TRGV1-CAVWISGTSWVKIF-CILRVVGGIRDKLVF-TRAV21/DV12	TRGV1	TRGJ4	CAVWISGTSWVKIF	CILRVVGGIRDKLVF	TRAV21/DV12	TRDJ1	1	C4(1)
79	TRGV1-CAVWISTSWVKIF-CALWELSEGYATDKLVF-TRAV15N-1	TRGV1	TRGJ4	CAVWISTSWVKIF	CALWELSEGYATDKLVF	TRAV15N-1	TRDJ1	1	C3(1)
80	TRGV1-CAVWITGTSWVKIF-CAIHIGGIRATDKLVF-TRAV13-4/DV7	TRGV1	TRGJ4	CAVWITGTSWVKIF	CAIHIGGIRATDKLVF	TRAV13-4/DV7	TRDJ1	1	C4(1)
81	TRGV1-CAVWITGTSWVKIF-CALMELSEDKLVF-TRDV2-2	TRGV1	TRGJ4	CAVWITGTSWVKIF	CALMELSEDKLVF	TRDV2-2	TRDJ1	1	C4(1)
82	TRGV1-CAVWITGTSWVKIF-CALMERRDTTDKLVF-TRDV2-2	TRGV1	TRGJ4	CAVWITGTSWVKIF	CALMERRDTTDKLVF	TRDV2-2	TRDJ1	1	C6(1)
83	TRGV1-CAVWITGTSWVKIF-CALWEISEGYKLVF-TRAV15N-1	TRGV1	TRGJ4	CAVWITGTSWVKIF	CALWEISEGYKLVF	TRAV15N-1	TRDJ1	1	C5(1)
84	TRGV1-CAVWITGTSWVKIF-CAMEYRRDTDKLVF-TRAV13-4/DV7	TRGV1	TRGJ4	CAVWITGTSWVKIF	CAMEYRRDTDKLVF	TRAV13-4/DV7	TRDJ1	1	C4(1)
85	TRGV1-CAVWITGTSWVKIF-CGSDIGGSSWDTRQMFF-TRDV4	TRGV1	TRGJ4	CAVWITGTSWVKIF	CGSDIGGSSWDTRQMFF	TRDV4	TRDJ2	1	C3(1)
86	TRGV1-CAVWRSGTSWVKIF-CASGYIGGIRATDKLVF-TRDV5	TRGV1	TRGJ4	CAVWRSGTSWVKIF	CASGYIGGIRATDKLVF	TRDV5	TRDJ1	1	C4(1)
87	TRGV1-CAVWRSGTSWVKIF-CASGYRRDTDKLVF-TRDV5	TRGV1	TRGJ4	CAVWRSGTSWVKIF	CASGYRRDTDKLVF	TRDV5	TRDJ1	1	C1(1)
88	TRGV1-CAVWSGTSWVKIF-CALMELSEGYDKLVF-TRDV2-2	TRGV1	TRGJ4	CAVWSGTSWVKIF	CALMELSEGYDKLVF	TRDV2-2	TRDJ1	1	C10(1)
89	TRGV1-CAVWSGTSWVKIF-CALMELSEGYTDKLVF-TRDV2-2	TRGV1	TRGJ4	CAVWSGTSWVKIF	CALMELSEGYTDKLVF	TRDV2-2	TRDJ1	1	C4(1)
90	TRGV1-CAVWSGTSWVKIF-CALSELDTSFATDKLVF-TRAV15D-2/DV6D-2	TRGV1	TRGJ4	CAVWSGTSWVKIF	CALSELDTSFATDKLVF	TRAV15D-2/DV6D-2	TRDJ1	1	C5(1)
91	TRGV1-CAVWSGTSWVKIF-CALWELAEGYATDKLVF-TRAV15N-1	TRGV1	TRGJ4	CAVWSGTSWVKIF	CALWELAEGYATDKLVF	TRAV15N-1	TRDJ1	1	C4(1)
92	TRGV1-CAVWSGTSWVKIF-CASGYRRDTSRQTRLWTRNPSDCGTK-TRDV5	TRGV1	TRGJ4	CAVWSGTSWVKIF	CASGYRRDTSRQTRLWTRNPSDCGTK	TRDV5	TRDJ1	1	C4(1)
93	TRGV1-CAVWSGTSWVKIF-CILRVSEGYSDKLVF-TRAV21/DV12	TRGV1	TRGJ4	CAVWSGTSWVKIF	CILRVSEGYSDKLVF	TRAV21/DV12	TRDJ1	1	C6(1)
94	TRGV1-CAVWSTSWVKIF-CAIGGSSWDTRQMFF-TRAV13-4/DV7	TRGV1	TRGJ4	CAVWSTSWVKIF	CAIGGSSWDTRQMFF	TRAV13-4/DV7	TRDJ2	1	C4(1)
95	TRGV1-CAVWTGTSWVKIF-CAMGGIRATDKLVF-TRAV13-4/DV7	TRGV1	TRGJ4	CAVWTGTSWVKIF	CAMGGIRATDKLVF	TRAV13-4/DV7	TRDJ1	1	C4(1)
96	TRGV1-CSLDTGTSWVKIF-CGSDIGGIRSWDTRQMFF-TRDV4	TRGV1	TRGJ4	CSLDTGTSWVKIF	CGSDIGGIRSWDTRQMFF	TRDV4	TRDJ2	1	C3(1)
97	TRGV1-CSLEGTSWVKIF-CALWEHRRDTDKLVF-TRAV15N-1	TRGV1	TRGJ4	CSLEGTSWVKIF	CALWEHRRDTDKLVF	TRAV15N-1	TRDJ1	1	C4(1)
98	TRGV2-CAVWISSGFHKVF-CGSDISEGSSWDTRQMFF-TRDV4	TRGV2	TRGJ1	CAVWISSGFHKVF	CGSDISEGSSWDTRQMFF	TRDV4	TRDJ2	1	C1(1)
99	TRGV2-CAVWIGSGFHKVF-CALMERGGIRATDKLVF-TRDV2-2	TRGV2	TRGJ2	CAVWIGSGFHKVF	CALMERGGIRATDKLVF	TRDV2-2	TRDJ1	1	C7(1)
100	TRGV2-CAVWMSSGFHKVF-CALMERAGGIRATDKLVF-TRDV2-2	TRGV2	TRGJ2	CAVWMSSGFHKVF	CALMERAGGIRATDKLVF	TRDV2-2	TRDJ1	1	C2(1)
101	TRGV2-CAVWMSSGFHKVF-CASGYIGGIRATDKLVF-TRDV5	TRGV2	TRGJ2	CAVWMSSGFHKVF	CASGYIGGIRATDKLVF	TRDV5	TRDJ1	1	C1(1)
102	TRGV2-CAVWYSSGFHKVF-CAMDIGGIRADKLVF-TRAV13-4/DV7	TRGV2	TRGJ2	CAVWYSSGFHKVF	CAMDIGGIRADKLVF	TRAV13-4/DV7	TRDJ1	1	C2(1)
103	TRGV2-CAVWYSSGFHKVF-CGSDIGGSSWDTRQMFF-TRDV4	TRGV2	TRGJ2	CAVWYSSGFHKVF	CGSDIGGSSWDTRQMFF	TRDV4	TRDJ2	1	C3(1)
104	TRGV2-CAVYSSGFHKVF-CASGYTDKLVF-TRDV5	TRGV2	TRGJ2	CAVYSSGFHKVF	CASGYTDKLVF	TRDV5	TRDJ1	1	C2(1)
105	TRGV2-CLLEKFFPDVIRVYWKEKDGNTILDSQEGDTLKTNDTY-CASGYMRDSSWDTRQMFF-TRDV5	TRGV2	TRGJ2	CLLEKFFPDVIRVYWKEKDGNTILDSQEGDTLKTNDTY	CASGYMRDSSWDTRQMFF	TRDV5	TRDJ2	1	C6(1)
106	TRGV2-CRYSSGFHKVF-CAMREGRRDTDKLVF-TRAV16N	TRGV2	TRGJ2	CRYSSGFHKVF	CAMREGRRDTDKLVF	TRAV16N	TRDJ1	1	C3(1)
107	TRGV2-CSHSSGFHKVF-CASGSEGYATDKLVF-TRDV5	TRGV2	TRGJ2	CSHSSGFHKVF	CASGSEGYATDKLVF	TRDV5	TRDJ1	1	C5(1)
108	TRGV2-CSLDDSSGFHKVF-CALMERGIRATDKLVF-TRDV2-2	TRGV2	TRGJ2	CSLDDSSGFHKVF	CALMERGIRATDKLVF	TRDV2-2	TRDJ1	1	C2(1)
109	TRGV2-CSLDDSSGFHKVF-CASGYIGGIRATDKLVF-TRDV5	TRGV2	TRGJ2	CSLDDSSGFHKVF	CASGYIGGIRATDKLVF	TRDV5	TRDJ1	1	C7(1)
110	TRGV2-CSLDDSSGFHKVF-CASGYRRDATDKLVF-TRDV5	TRGV2	TRGJ2	CSLDDSSGFHKVF	CASGYRRDATDKLVF	TRDV5	TRDJ1	1	C7(1)
111	TRGV2-CSLDELSSGFHKVF-CASGYRRDTTDKLVF-TRDV5	TRGV2	TRGJ2	CSLDELSSGFHKVF	CASGYRRDTTDKLVF	TRDV5	TRDJ1	1	C6(1)
112	TRGV2-CSLDEYSSGFHKVF-CGSDIGGSSWDTRQMFF-TRDV4	TRGV2	TRGJ2	CSLDEYSSGFHKVF	CGSDIGGSSWDTRQMFF	TRDV4	TRDJ2	1	C0(1)
113	TRGV2-CSLDSSGFHKVF-CAASDIGGIRADKLVF-TRAV14D-3/DV8	TRGV2	TRGJ2	CSLDSSGFHKVF	CAASDIGGIRADKLVF	TRAV14D-3/DV8	TRDJ1	1	C2(1)
114	TRGV2-CSLDSSGFHKVF-CAATGGIRATDKLVF-TRAV14-2	TRGV2	TRGJ2	CSLDSSGFHKVF	CAATGGIRATDKLVF	TRAV14-2	TRDJ1	1	C4(1)
115	TRGV2-CSLDSSGFHKVF-CAIGGIRATDKLVF-TRAV13D-2	TRGV2	TRGJ2	CSLDSSGFHKVF	CAIGGIRATDKLVF	TRAV13D-2	TRDJ1	1	C5(1)
116	TRGV2-CSLDSSGFHKVF-CALMERRDTSSDKLVF-TRDV2-2	TRGV2	TRGJ2	CSLDSSGFHKVF	CALMERRDTSSDKLVF	TRDV2-2	TRDJ1	1	C1(1)
117	TRGV2-CSLDSSGFHKVF-CALMERVGGIRATDKLVF-TRDV2-2	TRGV2	TRGJ2	CSLDSSGFHKVF	CALMERVGGIRATDKLVF	TRDV2-2	TRDJ1	1	C5(1)
118	TRGV2-CSLDSSGFHKVF-CALSELRDTTDKLVF-TRAV15D-2/DV6D-2	TRGV2	TRGJ2	CSLDSSGFHKVF	CALSELRDTTDKLVF	TRAV15D-2/DV6D-2	TRDJ1	1	C5(1)
119	TRGV2-CSLDSSGFHKVF-CALWEGGIRATDKLVF-TRAV15N-1	TRGV2	TRGJ2	CSLDSSGFHKVF	CALWEGGIRATDKLVF	TRAV15N-1	TRDJ1	1	C4(1)
120	TRGV2-CSLDSSGFHKVF-CALWELHIGGIRATDKLVF-TRAV15N-1	TRGV2	TRGJ2	CSLDSSGFHKVF	CALWELHIGGIRATDKLVF	TRAV15N-1	TRDJ1	1	C5(1)
121	TRGV2-CSLDSSGFHKVF-CALWELVGGIRADKLVF-TRAV15N-1	TRGV2	TRGJ2	CSLDSSGFHKVF	CALWELVGGIRADKLVF	TRAV15N-1	TRDJ1	1	C6(1)
122	TRGV2-CSLDSSGFHKVF-CAMDRRDSKLVF-TRAV13-4/DV7	TRGV2	TRGJ2	CSLDSSGFHKVF	CAMDRRDSKLVF	TRAV13-4/DV7	TRDJ1	1	C7(1)
123	TRGV2-CSLDSSGFHKVF-CAMELGGTDKLVF-TRAV13-4/DV7	TRGV2	TRGJ2	CSLDSSGFHKVF	CAMELGGTDKLVF	TRAV13-4/DV7	TRDJ1	1	C5(1)
124	TRGV2-CSLDSSGFHKVF-CAMERGGIRATDKLVF-TRAV13-4/DV7	TRGV2	TRGJ2	CSLDSSGFHKVF	CAMERGGIRATDKLVF	TRAV13-4/DV7	TRDJ1	1	C6(1)
125	TRGV2-CSLDSSGFHKVF-CAMERGIRATDKLVF-TRAV13-4/DV7	TRGV2	TRGJ2	CSLDSSGFHKVF	CAMERGIRATDKLVF	TRAV13-4/DV7	TRDJ1	1	C6(1)
126	TRGV2-CSLDSSGFHKVF-CAMERRRDTTDKLVF-TRAV13-4/DV7	TRGV2	TRGJ2	CSLDSSGFHKVF	CAMERRRDTTDKLVF	TRAV13-4/DV7	TRDJ1	1	C7(1)
127	TRGV2-CSLDSSGFHKVF-CAMGGIRATDKLVF-TRAV13-4/DV7	TRGV2	TRGJ2	CSLDSSGFHKVF	CAMGGIRATDKLVF	TRAV13-4/DV7	TRDJ1	1	C4(1)
128	TRGV2-CSLDSSGFHKVF-CAMGIRATDKLVF-TRAV13-4/DV7	TRGV2	TRGJ2	CSLDSSGFHKVF	CAMGIRATDKLVF	TRAV13-4/DV7	TRDJ1	1	C6(1)
129	TRGV2-CSLDSSGFHKVF-CASGSAETLYF-TRDV5	TRGV2	TRGJ2	CSLDSSGFHKVF	CASGSAETLYF	TRDV5	TRBJ2-3	1	C1(1)
130	TRGV2-CSLDSSGFHKVF-CASGYGIRATDKLVF-TRDV5	TRGV2	TRGJ2	CSLDSSGFHKVF	CASGYGIRATDKLVF	TRDV5	TRDJ1	1	C1(1)
131	TRGV2-CSLDSSGFHKVF-CASGYRRDTDKLVF-TRDV5	TRGV2	TRGJ2	CSLDSSGFHKVF	CASGYRRDTDKLVF	TRDV5	TRDJ1	1	C1(1)
132	TRGV2-CSLDSSGFHKVF-CGSGSWDTRQMFF-TRDV4	TRGV2	TRGJ2	CSLDSSGFHKVF	CGSGSWDTRQMFF	TRDV4	TRDJ2	1	C1(1)
133	TRGV2-CSLYSSGFHKVF-CAMDGGIRADKLVF-TRAV13-4/DV7	TRGV2	TRGJ2	CSLYSSGFHKVF	CAMDGGIRADKLVF	TRAV13-4/DV7	TRDJ1	1	C2(1)
134	TRGV2-CSLYSSGFHKVF-CASGYGIRATDKLVF-TRDV5	TRGV2	TRGJ2	CSLYSSGFHKVF	CASGYGIRATDKLVF	TRDV5	TRDJ1	1	C3(1)
135	TRGV2-CSRSGFHKVF-CASGYRRDTTDKLVF-TRDV5	TRGV2	TRGJ2	CSRSGFHKVF	CASGYRRDTTDKLVF	TRDV5	TRDJ1	1	C4(1)
136	TRGV2-CSSSGFHKVF-CAMDRRDTDKLVF-TRAV13-4/DV7	TRGV2	TRGJ2	CSSSGFHKVF	CAMDRRDTDKLVF	TRAV13-4/DV7	TRDJ1	1	C2(1)
137	TRGV2-CSSSGFHKVF-CASGYMAYIGGIRATDKLVF-TRDV5	TRGV2	TRGJ2	CSSSGFHKVF	CASGYMAYIGGIRATDKLVF	TRDV5	TRDJ1	1	C4(1)
138	TRGV2-CAVWGSGTSWVKIF-CGSDIGGSSWDTRQMFF-TRDV4	TRGV2	TRGJ4	CAVWGSGTSWVKIF	CGSDIGGSSWDTRQMFF	TRDV4	TRDJ2	1	C8(1)
139	TRGV2-CAVWIGTSWVKIF-CAASRRDTTDKLVF-TRAV14D-3/DV8	TRGV2	TRGJ4	CAVWIGTSWVKIF	CAASRRDTTDKLVF	TRAV14D-3/DV8	TRDJ1	1	C2(1)
140	TRGV2-CAVWIGTSWVKIF-CAIGGIRATDKLVF-TRAV13D-2	TRGV2	TRGJ4	CAVWIGTSWVKIF	CAIGGIRATDKLVF	TRAV13D-2	TRDJ1	1	C1(1)
141	TRGV2-CAVWIGTSWVKIF-CALMERGGPATDKLVF-TRDV2-2	TRGV2	TRGJ4	CAVWIGTSWVKIF	CALMERGGPATDKLVF	TRDV2-2	TRDJ1	1	C7(1)
142	TRGV2-CAVWINSGTSWVKIF-CASIGGIRATDKLVF-TRDV5	TRGV2	TRGJ4	CAVWINSGTSWVKIF	CASIGGIRATDKLVF	TRDV5	TRDJ1	1	C2(1)
143	TRGV2-CAVWISGTSWVKIF-CAMERSIGGIRATDKLVF-TRAV13-4/DV7	TRGV2	TRGJ4	CAVWISGTSWVKIF	CAMERSIGGIRATDKLVF	TRAV13-4/DV7	TRDJ1	1	C6(1)
144	TRGV2-CAVWITGTSWVKIF-CGSDIGGSSWDTRQMFF-TRDV4	TRGV2	TRGJ4	CAVWITGTSWVKIF	CGSDIGGSSWDTRQMFF	TRDV4	TRDJ2	1	C0(1)
145	TRGV4-CSYGLYSSGFHKVF-CAIDRRDTRADKLVF-TRAV13D-2	TRGV4	TRGJ1	CSYGLYSSGFHKVF	CAIDRRDTRADKLVF	TRAV13D-2	TRDJ1	1	C7(1)
146	TRGV4-CSYGLYSSGFHKVF-CALMERARIGGTDKLVF-TRDV2-2	TRGV4	TRGJ1	CSYGLYSSGFHKVF	CALMERARIGGTDKLVF	TRDV2-2	TRDJ1	1	C2(1)
147	TRGV4-CSYGSGFHKVF-CASGYRRDTTDKLVF-TRDV5	TRGV4	TRGJ1	CSYGSGFHKVF	CASGYRRDTTDKLVF	TRDV5	TRDJ1	1	C5(1)
148	TRGV4-CSYGSSGFHKVF-CASGYRRDTSDKLVF-TRDV5	TRGV4	TRGJ1	CSYGSSGFHKVF	CASGYRRDTSDKLVF	TRDV5	TRDJ1	1	C5(1)
149	TRGV4-CSYGYSSGFHKVF-CAAIGGIRATDKLVF-TRAV14-1	TRGV4	TRGJ1	CSYGYSSGFHKVF	CAAIGGIRATDKLVF	TRAV14-1	TRDJ1	1	C2(1)
150	TRGV4-CSYGYSSGFHKVF-CAASGRDTTTDKLVF-TRAV14D-3/DV8	TRGV4	TRGJ1	CSYGYSSGFHKVF	CAASGRDTTTDKLVF	TRAV14D-3/DV8	TRDJ1	1	C7(1)
151	TRGV4-CSYGYSSGFHKVF-CACIGGIRATDKLVF-TRAV13-4/DV7	TRGV4	TRGJ1	CSYGYSSGFHKVF	CACIGGIRATDKLVF	TRAV13-4/DV7	TRDJ1	1	C1(1)
152	TRGV4-CSYGYSSGFHKVF-CALERRDATDKLVF-TRAV13D-1	TRGV4	TRGJ1	CSYGYSSGFHKVF	CALERRDATDKLVF	TRAV13D-1	TRDJ1	1	C5(1)
153	TRGV4-CSYGYSSGFHKVF-CALMERGGIRATDKLVF-TRDV2-2	TRGV4	TRGJ1	CSYGYSSGFHKVF	CALMERGGIRATDKLVF	TRDV2-2	TRDJ1	1	C2(1)
154	TRGV4-CSYGYSSGFHKVF-CALMERGGITDKLVF-TRDV2-2	TRGV4	TRGJ1	CSYGYSSGFHKVF	CALMERGGITDKLVF	TRDV2-2	TRDJ1	1	C2(1)
155	TRGV4-CSYGYSSGFHKVF-CALMERGYETDKLVF-TRDV2-2	TRGV4	TRGJ1	CSYGYSSGFHKVF	CALMERGYETDKLVF	TRDV2-2	TRDJ1	1	C5(1)
156	TRGV4-CSYGYSSGFHKVF-CALMERRDATDKLVF-TRDV2-2	TRGV4	TRGJ1	CSYGYSSGFHKVF	CALMERRDATDKLVF	TRDV2-2	TRDJ1	1	C1(1)
157	TRGV4-CSYGYSSGFHKVF-CALMERRRDTDKLVF-TRDV2-2	TRGV4	TRGJ1	CSYGYSSGFHKVF	CALMERRRDTDKLVF	TRDV2-2	TRDJ1	1	C5(1)
158	TRGV4-CSYGYSSGFHKVF-CALMERVGGIATDKLVF-TRDV2-2	TRGV4	TRGJ1	CSYGYSSGFHKVF	CALMERVGGIATDKLVF	TRDV2-2	TRDJ1	1	C7(1)
159	TRGV4-CSYGYSSGFHKVF-CALMERVGGTDKLVF-TRDV2-2	TRGV4	TRGJ1	CSYGYSSGFHKVF	CALMERVGGTDKLVF	TRDV2-2	TRDJ1	1	C7(1)
160	TRGV4-CSYGYSSGFHKVF-CALSELRRDTSSWDTRQMFF-TRAV15D-2/DV6D-2	TRGV4	TRGJ1	CSYGYSSGFHKVF	CALSELRRDTSSWDTRQMFF	TRAV15D-2/DV6D-2	TRDJ2	1	C6(1)
161	TRGV4-CSYGYSSGFHKVF-CALWELSEGYATDKLVF-TRAV15N-1	TRGV4	TRGJ1	CSYGYSSGFHKVF	CALWELSEGYATDKLVF	TRAV15N-1	TRDJ1	1	C6(1)
162	TRGV4-CSYGYSSGFHKVF-CAMDIGGIATDKLVF-TRAV13-4/DV7	TRGV4	TRGJ1	CSYGYSSGFHKVF	CAMDIGGIATDKLVF	TRAV13-4/DV7	TRDJ1	1	C2(1)
163	TRGV4-CSYGYSSGFHKVF-CAMEGYATDKLVF-TRAV13-4/DV7	TRGV4	TRGJ1	CSYGYSSGFHKVF	CAMEGYATDKLVF	TRAV13-4/DV7	TRDJ1	1	C5(1)
164	TRGV4-CSYGYSSGFHKVF-CAMERGGIRATDKLVF-TRAV13-4/DV7	TRGV4	TRGJ1	CSYGYSSGFHKVF	CAMERGGIRATDKLVF	TRAV13-4/DV7	TRDJ1	1	C5(1)
165	TRGV4-CSYGYSSGFHKVF-CAMERGIRATDKLVF-TRAV13-4/DV7	TRGV4	TRGJ1	CSYGYSSGFHKVF	CAMERGIRATDKLVF	TRAV13-4/DV7	TRDJ1	1	C2(1)
166	TRGV4-CSYGYSSGFHKVF-CAMERRDTTDKLVF-TRAV13-4/DV7	TRGV4	TRGJ1	CSYGYSSGFHKVF	CAMERRDTTDKLVF	TRAV13-4/DV7	TRDJ1	1	C5(1)
167	TRGV4-CSYGYSSGFHKVF-CAMETEGYDKLVF-TRAV13-4/DV7	TRGV4	TRGJ1	CSYGYSSGFHKVF	CAMETEGYDKLVF	TRAV13-4/DV7	TRDJ1	1	C1(1)
168	TRGV4-CSYGYSSGFHKVF-CASGGIRATDKLVF-TRDV5	TRGV4	TRGJ1	CSYGYSSGFHKVF	CASGGIRATDKLVF	TRDV5	TRDJ1	1	C2(1)
169	TRGV4-CSYGYSSGFHKVF-CASGWLGGIRADKLVF-TRDV5	TRGV4	TRGJ1	CSYGYSSGFHKVF	CASGWLGGIRADKLVF	TRDV5	TRDJ1	1	C1(1)
170	TRGV4-CSYGYSSGFHKVF-CASGYGIRATDKLVF-TRDV5	TRGV4	TRGJ1	CSYGYSSGFHKVF	CASGYGIRATDKLVF	TRDV5	TRDJ1	1	C5(1)
171	TRGV4-CSYGYSSGFHKVF-CASGYIGGIRLVF-TRDV5	TRGV4	TRGJ1	CSYGYSSGFHKVF	CASGYIGGIRLVF	TRDV5	TRDJ1	1	C5(1)
172	TRGV4-CSYGYSSGFHKVF-CASGYIGGSSWDTRQMFF-TRDV5	TRGV4	TRGJ1	CSYGYSSGFHKVF	CASGYIGGSSWDTRQMFF	TRDV5	TRDJ2	1	C5(1)
173	TRGV4-CSYGYSSGFHKVF-CASGYMASEGSDKLVF-TRDV5	TRGV4	TRGJ1	CSYGYSSGFHKVF	CASGYMASEGSDKLVF	TRDV5	TRDJ1	1	C5(1)
174	TRGV4-CSYGYSSGFHKVF-CASGYRDTTDKLVF-TRDV5	TRGV4	TRGJ1	CSYGYSSGFHKVF	CASGYRDTTDKLVF	TRDV5	TRDJ1	1	C7(1)
175	TRGV4-CSYGYSSGFHKVF-CASGYRRDTATDKLVF-TRDV5	TRGV4	TRGJ1	CSYGYSSGFHKVF	CASGYRRDTATDKLVF	TRDV5	TRDJ1	1	C7(1)
176	TRGV4-CSYGYSSGFHKVF-CASGYRRDTSSDKLVF-TRDV5	TRGV4	TRGJ1	CSYGYSSGFHKVF	CASGYRRDTSSDKLVF	TRDV5	TRDJ1	1	C2(1)
177	TRGV4-CSYGYSSGFHKVF-CASGYYRRDTDKLVF-TRDV5	TRGV4	TRGJ1	CSYGYSSGFHKVF	CASGYYRRDTDKLVF	TRDV5	TRDJ1	1	C2(1)
178	TRGV4-CSYGYSSGFHKVF-CAYRRDTTDKLVF-TRDV5	TRGV4	TRGJ1	CSYGYSSGFHKVF	CAYRRDTTDKLVF	TRDV5	TRDJ1	1	C7(1)
179	TRGV4-CSYGYSSGFHKVF-CGSDIGGSSWDTRQMFF-TRDV4	TRGV4	TRGJ1	CSYGYSSGFHKVF	CGSDIGGSSWDTRQMFF	TRDV4	TRDJ2	1	C1(1)
180	TRGV4-CSYSSGFHKVF-CAASVGGIRATDKLVF-TRAV14D-3/DV8	TRGV4	TRGJ1	CSYSSGFHKVF	CAASVGGIRATDKLVF	TRAV14D-3/DV8	TRDJ1	1	C7(1)
181	TRGV5-CACCSSGFHKVF-CALMELGGIRATDKLVF-TRDV2-2	TRGV5	TRGJ1	CACCSSGFHKVF	CALMELGGIRATDKLVF	TRDV2-2	TRDJ1	1	C3(1)
182	TRGV5-CACCSSGFHKVF-CASGIGGIRATDKLVF-TRDV5	TRGV5	TRGJ1	CACCSSGFHKVF	CASGIGGIRATDKLVF	TRDV5	TRDJ1	1	C5(1)
183	TRGV5-CACWDLDSSGFHKVF-CGSDIGGSSWDTRQMFF-TRDV4	TRGV5	TRGJ1	CACWDLDSSGFHKVF	CGSDIGGSSWDTRQMFF	TRDV4	TRDJ2	1	C0(1)
184	TRGV5-CACWDLGFHKVF-CALWELVGGIRATDKLVF-TRAV15N-1	TRGV5	TRGJ1	CACWDLGFHKVF	CALWELVGGIRATDKLVF	TRAV15N-1	TRDJ1	1	C3(1)
185	TRGV5-CACWDLKSSGFHKVF-CALMERGIGGIRATDKLVF-TRDV2-2	TRGV5	TRGJ1	CACWDLKSSGFHKVF	CALMERGIGGIRATDKLVF	TRDV2-2	TRDJ1	1	C4(1)
186	TRGV5-CACWDLYSSGFHKVF-CASGYIGGIRATDKLVF-TRDV5	TRGV5	TRGJ1	CACWDLYSSGFHKVF	CASGYIGGIRATDKLVF	TRDV5	TRDJ1	1	C5(1)
187	TRGV5-CACWDRSGFHKVF-CASGIGGIRATDKLVF-TRDV5	TRGV5	TRGJ1	CACWDRSGFHKVF	CASGIGGIRATDKLVF	TRDV5	TRDJ1	1	C6(1)
188	TRGV5-CACWDSSGFHKVF-CAASADKLVF-TRAV14-1	TRGV5	TRGJ1	CACWDSSGFHKVF	CAASADKLVF	TRAV14-1	TRDJ1	1	C6(1)
189	TRGV5-CACWDSSGFHKVF-CAIGGIRATDKLVF-TRAV13-4/DV7	TRGV5	TRGJ1	CACWDSSGFHKVF	CAIGGIRATDKLVF	TRAV13-4/DV7	TRDJ1	1	C7(1)
190	TRGV5-CACWDSSGFHKVF-CALMERGATDKLVF-TRDV2-2	TRGV5	TRGJ1	CACWDSSGFHKVF	CALMERGATDKLVF	TRDV2-2	TRDJ1	1	C4(1)
191	TRGV5-CACWDSSGFHKVF-CALMERGGSSWDTRQMFF-TRDV2-2	TRGV5	TRGJ1	CACWDSSGFHKVF	CALMERGGSSWDTRQMFF	TRDV2-2	TRDJ2	1	C7(1)
192	TRGV5-CACWDSSGFHKVF-CALMERRRDTTDKLVF-TRDV2-2	TRGV5	TRGJ1	CACWDSSGFHKVF	CALMERRRDTTDKLVF	TRDV2-2	TRDJ1	1	C2(1)
193	TRGV5-CACWDSSGFHKVF-CALSELIGGIRATDKLVF-TRAV15D-2/DV6D-2	TRGV5	TRGJ1	CACWDSSGFHKVF	CALSELIGGIRATDKLVF	TRAV15D-2/DV6D-2	TRDJ1	1	C4(1)
194	TRGV5-CACWDSSGFHKVF-CALWEHIGGIRADKLVF-TRAV15N-1	TRGV5	TRGJ1	CACWDSSGFHKVF	CALWEHIGGIRADKLVF	TRAV15N-1	TRDJ1	1	C1(1)
195	TRGV5-CACWDSSGFHKVF-CALWEHIGGIRATDKLVF-TRAV15N-1	TRGV5	TRGJ1	CACWDSSGFHKVF	CALWEHIGGIRATDKLVF	TRAV15N-1	TRDJ1	1	C3(1)
196	TRGV5-CACWDSSGFHKVF-CALWEHRRDTATDKLVF-TRAV15N-1	TRGV5	TRGJ1	CACWDSSGFHKVF	CALWEHRRDTATDKLVF	TRAV15N-1	TRDJ1	1	C1(1)
197	TRGV5-CACWDSSGFHKVF-CALWEHRRDTDKLVF-TRAV15N-1	TRGV5	TRGJ1	CACWDSSGFHKVF	CALWEHRRDTDKLVF	TRAV15N-1	TRDJ1	1	C1(1)
198	TRGV5-CACWDSSGFHKVF-CALWELAEGYATDKLVF-TRAV15N-1	TRGV5	TRGJ1	CACWDSSGFHKVF	CALWELAEGYATDKLVF	TRAV15N-1	TRDJ1	1	C6(1)
199	TRGV5-CACWDSSGFHKVF-CALWELEGYTDKLVF-TRAV15N-1	TRGV5	TRGJ1	CACWDSSGFHKVF	CALWELEGYTDKLVF	TRAV15N-1	TRDJ1	1	C1(1)
200	TRGV5-CACWDSSGFHKVF-CALWELGIRATDKLVF-TRAV15N-1	TRGV5	TRGJ1	CACWDSSGFHKVF	CALWELGIRATDKLVF	TRAV15N-1	TRDJ1	1	C7(1)
201	TRGV5-CACWDSSGFHKVF-CALWELGRDTTDKLVF-TRAV15N-1	TRGV5	TRGJ1	CACWDSSGFHKVF	CALWELGRDTTDKLVF	TRAV15N-1	TRDJ1	1	C2(1)
202	TRGV5-CACWDSSGFHKVF-CALWELIGGIRATDKLVF-TRAV15N-1	TRGV5	TRGJ1	CACWDSSGFHKVF	CALWELIGGIRATDKLVF	TRAV15N-1	TRDJ1	1	C4(1)
203	TRGV5-CACWDSSGFHKVF-CALWELVGGIRATDKLVF-TRAV15N-1	TRGV5	TRGJ1	CACWDSSGFHKVF	CALWELVGGIRATDKLVF	TRAV15N-1	TRDJ1	1	C4(1)
204	TRGV5-CACWDSSGFHKVF-CAMERSIGGIRATDKLVF-TRAV13-4/DV7	TRGV5	TRGJ1	CACWDSSGFHKVF	CAMERSIGGIRATDKLVF	TRAV13-4/DV7	TRDJ1	1	C3(1)
205	TRGV5-CACWDSSGFHKVF-CAMESEGYATDKLVF-TRAV13-4/DV7	TRGV5	TRGJ1	CACWDSSGFHKVF	CAMESEGYATDKLVF	TRAV13-4/DV7	TRDJ1	1	C5(1)
206	TRGV5-CACWDSSGFHKVF-CAMGGIRATDKLVF-TRAV13-4/DV7	TRGV5	TRGJ1	CACWDSSGFHKVF	CAMGGIRATDKLVF	TRAV13-4/DV7	TRDJ1	1	C4(1)
207	TRGV5-CACWDSSGFHKVF-CAMREGDTNTDKLVF-TRAV16N	TRGV5	TRGJ1	CACWDSSGFHKVF	CAMREGDTNTDKLVF	TRAV16N	TRDJ1	1	C2(1)
208	TRGV5-CACWDSSGFHKVF-CAMREGRRDATDKLVF-TRAV16N	TRGV5	TRGJ1	CACWDSSGFHKVF	CAMREGRRDATDKLVF	TRAV16N	TRDJ1	1	C1(1)
209	TRGV5-CACWDSSGFHKVF-CAMREGRRDTDKLVF-TRAV16N	TRGV5	TRGJ1	CACWDSSGFHKVF	CAMREGRRDTDKLVF	TRAV16N	TRDJ1	1	C4(1)
210	TRGV5-CACWDSSGFHKVF-CAMREGRRDTSSWDTRQMFF-TRAV16N	TRGV5	TRGJ1	CACWDSSGFHKVF	CAMREGRRDTSSWDTRQMFF	TRAV16N	TRDJ2	1	C6(1)
211	TRGV5-CACWDSSGFHKVF-CAMRRDTTDKLVF-TRAV13-4/DV7	TRGV5	TRGJ1	CACWDSSGFHKVF	CAMRRDTTDKLVF	TRAV13-4/DV7	TRDJ1	1	C2(1)
212	TRGV5-CACWDSSGFHKVF-CASGEGYETDKLVF-TRDV5	TRGV5	TRGJ1	CACWDSSGFHKVF	CASGEGYETDKLVF	TRDV5	TRDJ1	1	C5(1)
213	TRGV5-CACWDSSGFHKVF-CASGGIRATDKLVF-TRDV5	TRGV5	TRGJ1	CACWDSSGFHKVF	CASGGIRATDKLVF	TRDV5	TRDJ1	1	C4(1)
214	TRGV5-CACWDSSGFHKVF-CASGIGGIRADKLVF-TRDV5	TRGV5	TRGJ1	CACWDSSGFHKVF	CASGIGGIRADKLVF	TRDV5	TRDJ1	1	C1(1)
215	TRGV5-CACWDSSGFHKVF-CASGRGIRATDKLVF-TRDV5	TRGV5	TRGJ1	CACWDSSGFHKVF	CASGRGIRATDKLVF	TRDV5	TRDJ1	1	C4(1)
216	TRGV5-CACWDSSGFHKVF-CASGYGGTTDKLVF-TRDV5	TRGV5	TRGJ1	CACWDSSGFHKVF	CASGYGGTTDKLVF	TRDV5	TRDJ1	1	C4(1)
217	TRGV5-CACWDSSGFHKVF-CASGYIGGIRADKLVF-TRDV5	TRGV5	TRGJ1	CACWDSSGFHKVF	CASGYIGGIRADKLVF	TRDV5	TRDJ1	1	C6(1)
218	TRGV5-CACWDSSGFHKVF-CASGYIGGIRDKLVF-TRDV5	TRGV5	TRGJ1	CACWDSSGFHKVF	CASGYIGGIRDKLVF	TRDV5	TRDJ1	1	C2(1)
219	TRGV5-CACWDSSGFHKVF-CASGYRRDTATDKLVF-TRDV5	TRGV5	TRGJ1	CACWDSSGFHKVF	CASGYRRDTATDKLVF	TRDV5	TRDJ1	1	C1(1)
220	TRGV5-CACWDSSGFHKVF-CASGYRRDTSSWDTRQMFF-TRDV5	TRGV5	TRGJ1	CACWDSSGFHKVF	CASGYRRDTSSWDTRQMFF	TRDV5	TRDJ2	1	C6(1)
221	TRGV5-CACWDSSGFHKVF-CASGYRRDTTDKLVF-TRDV5	TRGV5	TRGJ1	CACWDSSGFHKVF	CASGYRRDTTDKLVF	TRDV5	TRDJ1	1	C10(1)
222	TRGV5-CACWDSSGFHKVF-CGSDIGGIPWDTRQMFF-TRDV4	TRGV5	TRGJ1	CACWDSSGFHKVF	CGSDIGGIPWDTRQMFF	TRDV4	TRDJ2	1	C3(1)
223	TRGV5-CACWDSSGFHKVF-CGSDIGIRSWDTRQMFF-TRDV4	TRGV5	TRGJ1	CACWDSSGFHKVF	CGSDIGIRSWDTRQMFF	TRDV4	TRDJ2	1	C0(1)
224	TRGV5-CACWDSSGFHKVF-CGSDISEGYEPWDTRQMFF-TRDV4	TRGV5	TRGJ1	CACWDSSGFHKVF	CGSDISEGYEPWDTRQMFF	TRDV4	TRDJ2	1	C1(1)
225	TRGV5-CACWDSSGFHKVF-CGSDIYRRDTSSWDTRQMFF-TRDV4	TRGV5	TRGJ1	CACWDSSGFHKVF	CGSDIYRRDTSSWDTRQMFF	TRDV4	TRDJ2	1	C4(1)
226	TRGV5-CACWDSSGFHKVF-CGSDMAYIGGIRSWDTRQMFF-TRDV4	TRGV5	TRGJ1	CACWDSSGFHKVF	CGSDMAYIGGIRSWDTRQMFF	TRDV4	TRDJ2	1	C4(1)
227	TRGV5-CACWDSSGFHKVF-CGSDMAYRRDTSSWDTRQMFF-TRDV4	TRGV5	TRGJ1	CACWDSSGFHKVF	CGSDMAYRRDTSSWDTRQMFF	TRDV4	TRDJ2	1	C1(1)
228	TRGV5-CACWDSSGFHKVF-CGSDRRDTDKLVF-TRDV4	TRGV5	TRGJ1	CACWDSSGFHKVF	CGSDRRDTDKLVF	TRDV4	TRDJ1	1	C6(1)
229	TRGV5-CACWVSSGFHKVF-CGSDRRGSWDTRQMFF-TRDV4	TRGV5	TRGJ1	CACWVSSGFHKVF	CGSDRRGSWDTRQMFF	TRDV4	TRDJ2	1	C3(1)
230	TRGV5-CACYSSGFHKVF-CASGYRRDATDKLVF-TRDV5	TRGV5	TRGJ1	CACYSSGFHKVF	CASGYRRDATDKLVF	TRDV5	TRDJ1	1	C5(1)
231	TRGV5-CLLGSSSGFHKVF-CAASAGIRATDKLVF-TRAV14D-3/DV8	TRGV5	TRGJ1	CLLGSSSGFHKVF	CAASAGIRATDKLVF	TRAV14D-3/DV8	TRDJ1	1	C1(1)
232	TRGV5-CLLGSSSGFHKVF-CGSDIGGIRATDKLVF-TRDV4	TRGV5	TRGJ1	CLLGSSSGFHKVF	CGSDIGGIRATDKLVF	TRDV4	TRDJ1	1	C5(1)
233	TRGV5-CLLGSSSGFHKVF-CGSDIGGSSWDTRQMFF-TRDV4	TRGV5	TRGJ1	CLLGSSSGFHKVF	CGSDIGGSSWDTRQMFF	TRDV4	TRDJ2	1	C0(1)
234	TRGV5-CLLGYSSGFHKVF-CAAIGGIRATDKLVF-TRAV14D-3/DV8	TRGV5	TRGJ1	CLLGYSSGFHKVF	CAAIGGIRATDKLVF	TRAV14D-3/DV8	TRDJ1	1	C1(1)
235	TRGV5-CLLGYSSGFHKVF-CALMEHIGGISTDKLVF-TRDV2-2	TRGV5	TRGJ1	CLLGYSSGFHKVF	CALMEHIGGISTDKLVF	TRDV2-2	TRDJ1	1	C7(1)
236	TRGV5-CLLGYSSGFHKVF-CGSDIGGIRATDKLVF-TRDV4	TRGV5	TRGJ1	CLLGYSSGFHKVF	CGSDIGGIRATDKLVF	TRDV4	TRDJ1	1	C6(1)
237	TRGV6-CACWDNSSGFHKVF-CGSDIGGSSWDTRQMFF-TRDV4	TRGV6	TRGJ1	CACWDNSSGFHKVF	CGSDIGGSSWDTRQMFF	TRDV4	TRDJ2	1	C6(1)
238	TRGV6-CACWDSSGFHKVF-CAASYIGGIRATDKLVF-TRAV14-1	TRGV6	TRGJ1	CACWDSSGFHKVF	CAASYIGGIRATDKLVF	TRAV14-1	TRDJ1	1	C5(1)
239	TRGV6-CACWDSSGFHKVF-CAISEGYADKLVF-TRAV13-4/DV7	TRGV6	TRGJ1	CACWDSSGFHKVF	CAISEGYADKLVF	TRAV13-4/DV7	TRDJ1	1	C6(1)
240	TRGV6-CACWDSSGFHKVF-CALMERAEGYATDKLVF-TRDV2-2	TRGV6	TRGJ1	CACWDSSGFHKVF	CALMERAEGYATDKLVF	TRDV2-2	TRDJ1	1	C1(1)
241	TRGV6-CACWDSSGFHKVF-CALMERGGIRATDKLVF-TRDV2-2	TRGV6	TRGJ1	CACWDSSGFHKVF	CALMERGGIRATDKLVF	TRDV2-2	TRDJ1	1	C1(1)
242	TRGV6-CACWDSSGFHKVF-CALMERGIRDKLVF-TRDV2-2	TRGV6	TRGJ1	CACWDSSGFHKVF	CALMERGIRDKLVF	TRDV2-2	TRDJ1	1	C4(1)
243	TRGV6-CACWDSSGFHKVF-CALMERGTEGYDPTDKLVF-TRDV2-2	TRGV6	TRGJ1	CACWDSSGFHKVF	CALMERGTEGYDPTDKLVF	TRDV2-2	TRDJ1	1	C5(1)
244	TRGV6-CACWDSSGFHKVF-CALMERRRDTDKLVF-TRDV2-2	TRGV6	TRGJ1	CACWDSSGFHKVF	CALMERRRDTDKLVF	TRDV2-2	TRDJ1	1	C1(1)
245	TRGV6-CACWDSSGFHKVF-CALSEHIGGTDKLVF-TRAV15D-2/DV6D-2	TRGV6	TRGJ1	CACWDSSGFHKVF	CALSEHIGGTDKLVF	TRAV15D-2/DV6D-2	TRDJ1	1	C4(1)
246	TRGV6-CACWDSSGFHKVF-CALSELGGIRATDKLVF-TRAV15D-2/DV6D-2	TRGV6	TRGJ1	CACWDSSGFHKVF	CALSELGGIRATDKLVF	TRAV15D-2/DV6D-2	TRDJ1	1	C5(1)
247	TRGV6-CACWDSSGFHKVF-CALSEQGIRATDKLVF-TRAV15D-2/DV6D-2	TRGV6	TRGJ1	CACWDSSGFHKVF	CALSEQGIRATDKLVF	TRAV15D-2/DV6D-2	TRDJ1	1	C4(1)
248	TRGV6-CACWDSSGFHKVF-CALWEHIGGIRATDKLVF-TRAV15N-1	TRGV6	TRGJ1	CACWDSSGFHKVF	CALWEHIGGIRATDKLVF	TRAV15N-1	TRDJ1	1	C4(1)
249	TRGV6-CACWDSSGFHKVF-CALWELAEGYATDKLVF-TRAV15N-1	TRGV6	TRGJ1	CACWDSSGFHKVF	CALWELAEGYATDKLVF	TRAV15N-1	TRDJ1	1	C1(1)
250	TRGV6-CACWDSSGFHKVF-CALWELGDTDKLVF-TRAV15N-1	TRGV6	TRGJ1	CACWDSSGFHKVF	CALWELGDTDKLVF	TRAV15N-1	TRDJ1	1	C4(1)
251	TRGV6-CACWDSSGFHKVF-CALWELGGIRATDKLVF-TRAV15N-1	TRGV6	TRGJ1	CACWDSSGFHKVF	CALWELGGIRATDKLVF	TRAV15N-1	TRDJ1	1	C4(1)
252	TRGV6-CACWDSSGFHKVF-CALWELGIRATDKLVF-TRAV15N-1	TRGV6	TRGJ1	CACWDSSGFHKVF	CALWELGIRATDKLVF	TRAV15N-1	TRDJ1	1	C1(1)
253	TRGV6-CACWDSSGFHKVF-CALWELVGGIRADKLVF-TRAV15N-1	TRGV6	TRGJ1	CACWDSSGFHKVF	CALWELVGGIRADKLVF	TRAV15N-1	TRDJ1	1	C6(1)
254	TRGV6-CACWDSSGFHKVF-CAMDGGIRADKLVF-TRAV13-4/DV7	TRGV6	TRGJ1	CACWDSSGFHKVF	CAMDGGIRADKLVF	TRAV13-4/DV7	TRDJ1	1	C5(1)
255	TRGV6-CACWDSSGFHKVF-CAMGIRADKLVF-TRAV13-4/DV7	TRGV6	TRGJ1	CACWDSSGFHKVF	CAMGIRADKLVF	TRAV13-4/DV7	TRDJ1	1	C1(1)
256	TRGV6-CACWDSSGFHKVF-CAMREGGGATDKLVF-TRAV16N	TRGV6	TRGJ1	CACWDSSGFHKVF	CAMREGGGATDKLVF	TRAV16N	TRDJ1	1	C1(1)
257	TRGV6-CACWDSSGFHKVF-CAMREGLGGIRADKLVF-TRAV16N	TRGV6	TRGJ1	CACWDSSGFHKVF	CAMREGLGGIRADKLVF	TRAV16N	TRDJ1	1	C2(1)
258	TRGV6-CACWDSSGFHKVF-CAMVSEGYELVF-TRAV13-4/DV7	TRGV6	TRGJ1	CACWDSSGFHKVF	CAMVSEGYELVF	TRAV13-4/DV7	TRDJ1	1	C3(1)
259	TRGV6-CACWDSSGFHKVF-CASGYRRDTSSDKLVF-TRDV5	TRGV6	TRGJ1	CACWDSSGFHKVF	CASGYRRDTSSDKLVF	TRDV5	TRDJ1	1	C2(1)
260	TRGV6-CACWDSSGFHKVF-CGSDIGGISSWDTRQMFF-TRDV4	TRGV6	TRGJ1	CACWDSSGFHKVF	CGSDIGGISSWDTRQMFF	TRDV4	TRDJ2	1	C1(1)
261	TRGV6-CACWDSSGFHKVF-CGSDIGGSWDTRQMFF-TRDV4	TRGV6	TRGJ1	CACWDSSGFHKVF	CGSDIGGSWDTRQMFF	TRDV4	TRDJ2	1	C0(1)
262	TRGV6-CACWDSSGFHKVF-CGSDMAYRRDTSSWDTRQMFF-TRDV4	TRGV6	TRGJ1	CACWDSSGFHKVF	CGSDMAYRRDTSSWDTRQMFF	TRDV4	TRDJ2	1	C6(1)
263	TRGV6-CACWDSSGFHKVF-CGSDRDTSSWDTRQMFF-TRDV4	TRGV6	TRGJ1	CACWDSSGFHKVF	CGSDRDTSSWDTRQMFF	TRDV4	TRDJ2	1	C1(1)
264	TRGV7-CASCSSGFHKVF-CALSELIGGIRATDKLVF-TRAV15D-2/DV6D-2	TRGV7	TRGJ1	CASCSSGFHKVF	CALSELIGGIRATDKLVF	TRAV15D-2/DV6D-2	TRDJ1	1	C7(1)
265	TRGV7-CASWAGSGFHKVF-CALWELSEGYATDKLVF-TRAV15-1/DV6-1	TRGV7	TRGJ1	CASWAGSGFHKVF	CALWELSEGYATDKLVF	TRAV15-1/DV6-1	TRDJ1	1	C7(1)
266	TRGV7-CASWAGSSGFHKVF-CAIGADKLVF-TRAV13-4/DV7	TRGV7	TRGJ1	CASWAGSSGFHKVF	CAIGADKLVF	TRAV13-4/DV7	TRDJ1	1	C7(1)
267	TRGV7-CASWAGSSGFHKVF-CALMEHIGGIRADKLVF-TRDV2-2	TRGV7	TRGJ1	CASWAGSSGFHKVF	CALMEHIGGIRADKLVF	TRDV2-2	TRDJ1	1	C4(1)
268	TRGV7-CASWAGSSGFHKVF-CALWELGIRATDKLVF-TRAV15N-1	TRGV7	TRGJ1	CASWAGSSGFHKVF	CALWELGIRATDKLVF	TRAV15N-1	TRDJ1	1	C3(1)
269	TRGV7-CASWAGYSSGFHKVF-CAIGGIRATDKLVF-TRAV13D-2	TRGV7	TRGJ1	CASWAGYSSGFHKVF	CAIGGIRATDKLVF	TRAV13D-2	TRDJ1	1	C5(1)
270	TRGV7-CASWAGYSSGFHKVF-CALSERRDTDKLVF-TRAV15D-2/DV6D-2	TRGV7	TRGJ1	CASWAGYSSGFHKVF	CALSERRDTDKLVF	TRAV15D-2/DV6D-2	TRDJ1	1	C8(1)
271	TRGV7-CASWAGYSSGFHKVF-CASGYIGGIRATDKLVF-TRDV5	TRGV7	TRGJ1	CASWAGYSSGFHKVF	CASGYIGGIRATDKLVF	TRDV5	TRDJ1	1	C2(1)
272	TRGV7-CASWASGFHKVF-CAMREIGGIRATDKLVF-TRAV16N	TRGV7	TRGJ1	CASWASGFHKVF	CAMREIGGIRATDKLVF	TRAV16N	TRDJ1	1	C6(1)
273	TRGV7-CASWASSGFHKVF-CAISEGYATDKLVF-TRAV13-4/DV7	TRGV7	TRGJ1	CASWASSGFHKVF	CAISEGYATDKLVF	TRAV13-4/DV7	TRDJ1	1	C4(1)
274	TRGV7-CASWASSGFHKVF-CALMERIGGIRATDKLVF-TRDV2-2	TRGV7	TRGJ1	CASWASSGFHKVF	CALMERIGGIRATDKLVF	TRDV2-2	TRDJ1	1	C2(1)
275	TRGV7-CASWAYSSGFHKVF-CAATGGIRATDKLVF-TRAV14-2	TRGV7	TRGJ1	CASWAYSSGFHKVF	CAATGGIRATDKLVF	TRAV14-2	TRDJ1	1	C4(1)
276	TRGV7-CASWAYSSGFHKVF-CALMERRDNTDKLVF-TRDV2-2	TRGV7	TRGJ1	CASWAYSSGFHKVF	CALMERRDNTDKLVF	TRDV2-2	TRDJ1	1	C5(1)
277	TRGV7-CASWAYSSGFHKVF-CALWEIGGIRADKLVF-TRAV15N-1	TRGV7	TRGJ1	CASWAYSSGFHKVF	CALWEIGGIRADKLVF	TRAV15N-1	TRDJ1	1	C3(1)
278	TRGV7-CASWSSGFHKVF-CALMERRDTTDKLVF-TRDV2-2	TRGV7	TRGJ1	CASWSSGFHKVF	CALMERRDTTDKLVF	TRDV2-2	TRDJ1	1	C5(1)
279	TRGV7-CASYSSGFHKVF-CASGYIGGIRATDKLVF-TRDV5	TRGV7	TRGJ1	CASYSSGFHKVF	CASGYIGGIRATDKLVF	TRDV5	TRDJ1	1	C7(1)

### Sheet: E17.SAP-2
Clonotype_ID	Clonotype	v_gene_g	j_gene_g	cdr3_g	cdr3_d	v_gene_d	j_gene_d	Count	cluster_ID_w_count
1	TRGV5-CACWDSSGFHKVF-CGSDIGGSSWDTRQMFF-TRDV4	TRGV5	TRGJ1	CACWDSSGFHKVF	CGSDIGGSSWDTRQMFF	TRDV4	TRDJ2	167	C0(98),C3(50),C9(17),C4(1),C6(1)
2	TRGV6-CACWDSSGFHKVF-CGSDIGGSSWDTRQMFF-TRDV4	TRGV6	TRGJ1	CACWDSSGFHKVF	CGSDIGGSSWDTRQMFF	TRDV4	TRDJ2	27	C8(11),C1(3),C4(3),C6(3),C2(2),C3(2),C5(1),C7(1),C9(1)
3	TRGV4-CSYGYSSGFHKVF-CASGYIGGIRATDKLVF-TRDV5	TRGV4	TRGJ1	CSYGYSSGFHKVF	CASGYIGGIRATDKLVF	TRDV5	TRDJ1	13	C1(3),C5(3),C2(2),C6(2),C7(2),C10(1)
4	TRGV1-CAVWIGTSWVKIF-CGSDIGGSSWDTRQMFF-TRDV4	TRGV1	TRGJ4	CAVWIGTSWVKIF	CGSDIGGSSWDTRQMFF	TRDV4	TRDJ2	11	C4(3),C5(3),C1(2),C0(1),C6(1),C8(1)
5	TRGV5-CACWDSSGFHKVF-CGSDRRDTSSWDTRQMFF-TRDV4	TRGV5	TRGJ1	CACWDSSGFHKVF	CGSDRRDTSSWDTRQMFF	TRDV4	TRDJ2	11	C0(7),C9(2),C3(1),C4(1)
6	TRGV5-CACWDSSGFHKVF-CASGYIGGIRATDKLVF-TRDV5	TRGV5	TRGJ1	CACWDSSGFHKVF	CASGYIGGIRATDKLVF	TRDV5	TRDJ1	10	C4(3),C5(2),C7(2),C1(1),C3(1),C6(1)
7	TRGV2-CSLDSSGFHKVF-CASGYRRDTDKLVF-TRDV5	TRGV2	TRGJ2	CSLDSSGFHKVF	CASGYRRDTDKLVF	TRDV5	TRDJ1	6	C7(3),C2(2),C4(1)
8	TRGV4-CSYGYSSGFHKVF-CALMERGIRATDKLVF-TRDV2-2	TRGV4	TRGJ1	CSYGYSSGFHKVF	CALMERGIRATDKLVF	TRDV2-2	TRDJ1	6	C2(2),C4(1),C5(1),C6(1),C7(1)
9	TRGV1-CAVWITGTSWVKIF-CGSDIGGSSWDTRQMFF-TRDV4	TRGV1	TRGJ4	CAVWITGTSWVKIF	CGSDIGGSSWDTRQMFF	TRDV4	TRDJ2	5	C6(3),C5(2)
10	TRGV1-CAVWTGTSWVKIF-CGSDIGGSSWDTRQMFF-TRDV4	TRGV1	TRGJ4	CAVWTGTSWVKIF	CGSDIGGSSWDTRQMFF	TRDV4	TRDJ2	5	C1(2),C3(1),C4(1),C6(1)
11	TRGV5-CACWDRSGFHKVF-CGSDIGGSSWDTRQMFF-TRDV4	TRGV5	TRGJ1	CACWDRSGFHKVF	CGSDIGGSSWDTRQMFF	TRDV4	TRDJ2	4	C0(2),C3(2)
12	TRGV5-CACWDSSGFHKVF-CALMERGGIRATDKLVF-TRDV2-2	TRGV5	TRGJ1	CACWDSSGFHKVF	CALMERGGIRATDKLVF	TRDV2-2	TRDJ1	4	C6(2),C2(1),C7(1)
13	TRGV5-CACWDSSGFHKVF-CGSDRRDSSWDTRQMFF-TRDV4	TRGV5	TRGJ1	CACWDSSGFHKVF	CGSDRRDSSWDTRQMFF	TRDV4	TRDJ2	4	C3(3),C0(1)
14	TRGV4-CSYGYSSGFHKVF-CALMERGGIRATDKLVF-TRDV2-2	TRGV4	TRGJ1	CSYGYSSGFHKVF	CALMERGGIRATDKLVF	TRDV2-2	TRDJ1	3	C2(1),C5(1),C10(1)
15	TRGV4-CSYGYSSGFHKVF-CASGIGGIRATDKLVF-TRDV5	TRGV4	TRGJ1	CSYGYSSGFHKVF	CASGIGGIRATDKLVF	TRDV5	TRDJ1	3	C1(1),C5(1),C10(1)
16	TRGV4-CSYGYSSGFHKVF-CASGYRRDTDKLVF-TRDV5	TRGV4	TRGJ1	CSYGYSSGFHKVF	CASGYRRDTDKLVF	TRDV5	TRDJ1	3	C6(2),C5(1)
17	TRGV4-CSYGYSSGFHKVF-CASGYRRDTTDKLVF-TRDV5	TRGV4	TRGJ1	CSYGYSSGFHKVF	CASGYRRDTTDKLVF	TRDV5	TRDJ1	3	C1(3)
18	TRGV5-CACWDSSGFHKVF-CASGYRRDTDKLVF-TRDV5	TRGV5	TRGJ1	CACWDSSGFHKVF	CASGYRRDTDKLVF	TRDV5	TRDJ1	3	C2(1),C6(1),C10(1)
19	TRGV5-CACWDSSGFHKVF-CASGYRRDTTDKLVF-TRDV5	TRGV5	TRGJ1	CACWDSSGFHKVF	CASGYRRDTTDKLVF	TRDV5	TRDJ1	3	C2(1),C4(1),C5(1)
20	TRGV5-CACWDSSGFHKVF-CGSDIGGIRSWDTRQMFF-TRDV4	TRGV5	TRGJ1	CACWDSSGFHKVF	CGSDIGGIRSWDTRQMFF	TRDV4	TRDJ2	3	C3(2),C0(1)
21	TRGV1-CAVWIGTSWVKIF-CASGYIGGIRATDKLVF-TRDV5	TRGV1	TRGJ4	CAVWIGTSWVKIF	CASGYIGGIRATDKLVF	TRDV5	TRDJ1	2	C2(1),C4(1)
22	TRGV1-CAVWINGTSWVKIF-CAMRDIGGIRATDKLVF-TRAV16N	TRGV1	TRGJ4	CAVWINGTSWVKIF	CAMRDIGGIRATDKLVF	TRAV16N	TRDJ1	2	C5(2)
23	TRGV1-CAVWISGTSWVKIF-CGSDIGGSSWDTRQMFF-TRDV4	TRGV1	TRGJ4	CAVWISGTSWVKIF	CGSDIGGSSWDTRQMFF	TRDV4	TRDJ2	2	C1(1),C10(1)
24	TRGV1-CAVWSGTSWVKIF-CAASTDKLVF-TRAV14D-3/DV8	TRGV1	TRGJ4	CAVWSGTSWVKIF	CAASTDKLVF	TRAV14D-3/DV8	TRDJ1	2	C4(1),C10(1)
25	TRGV1-CAVWSGTSWVKIF-CGSDIGGSSWDTRQMFF-TRDV4	TRGV1	TRGJ4	CAVWSGTSWVKIF	CGSDIGGSSWDTRQMFF	TRDV4	TRDJ2	2	C2(1),C3(1)
26	TRGV1-CSLDGTSWVKIF-CGSDIGGSSWDTRQMFF-TRDV4	TRGV1	TRGJ4	CSLDGTSWVKIF	CGSDIGGSSWDTRQMFF	TRDV4	TRDJ2	2	C3(1),C10(1)
27	TRGV2-CSLDSSGFHKVF-CGSDIGGSSWDTRQMFF-TRDV4	TRGV2	TRGJ1	CSLDSSGFHKVF	CGSDIGGSSWDTRQMFF	TRDV4	TRDJ2	2	C3(1),C6(1)
28	TRGV2-CSLDSSGFHKVF-CAIGGIRATDKLVF-TRAV13-4/DV7	TRGV2	TRGJ2	CSLDSSGFHKVF	CAIGGIRATDKLVF	TRAV13-4/DV7	TRDJ1	2	C5(1),C10(1)
29	TRGV2-CSLDSSGFHKVF-CALWELVGGIRATDKLVF-TRAV15N-1	TRGV2	TRGJ2	CSLDSSGFHKVF	CALWELVGGIRATDKLVF	TRAV15N-1	TRDJ1	2	C5(2)
30	TRGV2-CSLDSSGFHKVF-CASGYIGGIRATDKLVF-TRDV5	TRGV2	TRGJ2	CSLDSSGFHKVF	CASGYIGGIRATDKLVF	TRDV5	TRDJ1	2	C5(2)
31	TRGV2-CSLDSSGFHKVF-CASGYRRDATDKLVF-TRDV5	TRGV2	TRGJ2	CSLDSSGFHKVF	CASGYRRDATDKLVF	TRDV5	TRDJ1	2	C4(1),C5(1)
32	TRGV2-CAVWIGTSWVKIF-CALMERGIRATDKLVF-TRDV2-2	TRGV2	TRGJ4	CAVWIGTSWVKIF	CALMERGIRATDKLVF	TRDV2-2	TRDJ1	2	C5(1),C7(1)
33	TRGV2-CAVWIGTSWVKIF-CAMDIGGIRATDKLVF-TRAV13-4/DV7	TRGV2	TRGJ4	CAVWIGTSWVKIF	CAMDIGGIRATDKLVF	TRAV13-4/DV7	TRDJ1	2	C6(1),C7(1)
34	TRGV4-CSYGYSSGFHKVF-CASGGGIRATDKLVF-TRDV5	TRGV4	TRGJ1	CSYGYSSGFHKVF	CASGGGIRATDKLVF	TRDV5	TRDJ1	2	C2(2)
35	TRGV4-CSYGYSSGFHKVF-CASGYRRDTTTDKLVF-TRDV5	TRGV4	TRGJ1	CSYGYSSGFHKVF	CASGYRRDTTTDKLVF	TRDV5	TRDJ1	2	C1(1),C5(1)
36	TRGV5-CACWDSSGFHKVF-CAIGGIRATDKLVF-TRAV13-4/DV7	TRGV5	TRGJ1	CACWDSSGFHKVF	CAIGGIRATDKLVF	TRAV13-4/DV7	TRDJ1	2	C4(1),C5(1)
37	TRGV5-CACWDSSGFHKVF-CALMELGGIRATDKLVF-TRDV2-2	TRGV5	TRGJ1	CACWDSSGFHKVF	CALMELGGIRATDKLVF	TRDV2-2	TRDJ1	2	C2(1),C3(1)
38	TRGV5-CACWDSSGFHKVF-CALMERGIRATDKLVF-TRDV2-2	TRGV5	TRGJ1	CACWDSSGFHKVF	CALMERGIRATDKLVF	TRDV2-2	TRDJ1	2	C1(1),C2(1)
39	TRGV5-CACWDSSGFHKVF-CASGIGGIRATDKLVF-TRDV5	TRGV5	TRGJ1	CACWDSSGFHKVF	CASGIGGIRATDKLVF	TRDV5	TRDJ1	2	C1(2)
40	TRGV5-CACWDSSGFHKVF-CGSDIDRRDTSSWDTRQMFF-TRDV4	TRGV5	TRGJ1	CACWDSSGFHKVF	CGSDIDRRDTSSWDTRQMFF	TRDV4	TRDJ2	2	C1(2)
41	TRGV5-CACWDSSGFHKVF-CGSDIGGIRATDKLVF-TRDV4	TRGV5	TRGJ1	CACWDSSGFHKVF	CGSDIGGIRATDKLVF	TRDV4	TRDJ1	2	C0(1),C3(1)
42	TRGV5-CACWDSSGFHKVF-CGSDIGGISWDTRQMFF-TRDV4	TRGV5	TRGJ1	CACWDSSGFHKVF	CGSDIGGISWDTRQMFF	TRDV4	TRDJ2	2	C0(2)
43	TRGV5-CACWDSSGFHKVF-CGSDRRDTWDTRQMFF-TRDV4	TRGV5	TRGJ1	CACWDSSGFHKVF	CGSDRRDTWDTRQMFF	TRDV4	TRDJ2	2	C0(1),C3(1)
44	TRGV5-CLLGYSSGFHKVF-CGSDIGGSSWDTRQMFF-TRDV4	TRGV5	TRGJ1	CLLGYSSGFHKVF	CGSDIGGSSWDTRQMFF	TRDV4	TRDJ2	2	C0(1),C3(1)
45	TRGV6-CACWDGSGFHKVF-CGSDIGGSSWDTRQMFF-TRDV4	TRGV6	TRGJ1	CACWDGSGFHKVF	CGSDIGGSSWDTRQMFF	TRDV4	TRDJ2	2	C8(2)
46	TRGV6-CACWDSSGFHKVF-CASGYRRDTDKLVF-TRDV5	TRGV6	TRGJ1	CACWDSSGFHKVF	CASGYRRDTDKLVF	TRDV5	TRDJ1	2	C5(1),C6(1)
47	TRGV1-CSLDSSGFHKVF-CGSDIGGSSWDTRQMFF-TRDV4	TRGV1	TRGJ1	CSLDSSGFHKVF	CGSDIGGSSWDTRQMFF	TRDV4	TRDJ2	1	C4(1)
48	TRGV1-CAVSSGFHKVF-CALSVGGIRATDKLVF-TRAV6D-7	TRGV1	TRGJ2	CAVSSGFHKVF	CALSVGGIRATDKLVF	TRAV6D-7	TRDJ1	1	C1(1)
49	TRGV1-CSLDSSGFHKVF-CALMERGGIRATDKLVF-TRDV2-2	TRGV1	TRGJ2	CSLDSSGFHKVF	CALMERGGIRATDKLVF	TRDV2-2	TRDJ1	1	C4(1)
50	TRGV1-CSLDSSGFHKVF-CGSDIGGSSWDTRQMFF-TRDV4	TRGV1	TRGJ2	CSLDSSGFHKVF	CGSDIGGSSWDTRQMFF	TRDV4	TRDJ2	1	C1(1)
51	TRGV1-CAVWIGTSWVKIF-CAAIGGIRATDKLVF-TRAV14D-3/DV8	TRGV1	TRGJ4	CAVWIGTSWVKIF	CAAIGGIRATDKLVF	TRAV14D-3/DV8	TRDJ1	1	C10(1)
52	TRGV1-CAVWIGTSWVKIF-CAIGGIRATDKLVF-TRAV13N-2	TRGV1	TRGJ4	CAVWIGTSWVKIF	CAIGGIRATDKLVF	TRAV13N-2	TRDJ1	1	C4(1)
53	TRGV1-CAVWIGTSWVKIF-CAIGGIRPDKLVF-TRAV13-4/DV7	TRGV1	TRGJ4	CAVWIGTSWVKIF	CAIGGIRPDKLVF	TRAV13-4/DV7	TRDJ1	1	C5(1)
54	TRGV1-CAVWIGTSWVKIF-CAIGGSSWDTRQMFF-TRAV13D-2	TRGV1	TRGJ4	CAVWIGTSWVKIF	CAIGGSSWDTRQMFF	TRAV13D-2	TRDJ2	1	C3(1)
55	TRGV1-CAVWIGTSWVKIF-CALMERRRDATDKLVF-TRDV2-2	TRGV1	TRGJ4	CAVWIGTSWVKIF	CALMERRRDATDKLVF	TRDV2-2	TRDJ1	1	C2(1)
56	TRGV1-CAVWIGTSWVKIF-CALSDIGGIRATDKLVF-TRAV15D-2/DV6D-2	TRGV1	TRGJ4	CAVWIGTSWVKIF	CALSDIGGIRATDKLVF	TRAV15D-2/DV6D-2	TRDJ1	1	C3(1)
57	TRGV1-CAVWIGTSWVKIF-CALSELRDATDKLVF-TRAV15D-2/DV6D-2	TRGV1	TRGJ4	CAVWIGTSWVKIF	CALSELRDATDKLVF	TRAV15D-2/DV6D-2	TRDJ1	1	C3(1)
58	TRGV1-CAVWIGTSWVKIF-CALSELRDTSTDKLVF-TRAV15D-2/DV6D-2	TRGV1	TRGJ4	CAVWIGTSWVKIF	CALSELRDTSTDKLVF	TRAV15D-2/DV6D-2	TRDJ1	1	C3(1)
59	TRGV1-CAVWIGTSWVKIF-CALSESEGYATDKLVF-TRAV15D-2/DV6D-2	TRGV1	TRGJ4	CAVWIGTSWVKIF	CALSESEGYATDKLVF	TRAV15D-2/DV6D-2	TRDJ1	1	C4(1)
60	TRGV1-CAVWIGTSWVKIF-CALSEYRRDTDKLVF-TRAV15D-2/DV6D-2	TRGV1	TRGJ4	CAVWIGTSWVKIF	CALSEYRRDTDKLVF	TRAV15D-2/DV6D-2	TRDJ1	1	C5(1)
61	TRGV1-CAVWIGTSWVKIF-CALWELGGTDKLVF-TRAV15N-1	TRGV1	TRGJ4	CAVWIGTSWVKIF	CALWELGGTDKLVF	TRAV15N-1	TRDJ1	1	C5(1)
62	TRGV1-CAVWIGTSWVKIF-CALWELSEGYELVF-TRAV15N-1	TRGV1	TRGJ4	CAVWIGTSWVKIF	CALWELSEGYELVF	TRAV15N-1	TRDJ1	1	C5(1)
63	TRGV1-CAVWIGTSWVKIF-CAMEISEGYDKLVF-TRAV13-4/DV7	TRGV1	TRGJ4	CAVWIGTSWVKIF	CAMEISEGYDKLVF	TRAV13-4/DV7	TRDJ1	1	C4(1)
64	TRGV1-CAVWIGTSWVKIF-CAMRERDTSDKLVF-TRAV16N	TRGV1	TRGJ4	CAVWIGTSWVKIF	CAMRERDTSDKLVF	TRAV16N	TRDJ1	1	C4(1)
65	TRGV1-CAVWIGTSWVKIF-CAMSIGGIIDKLVF-TRAV16N	TRGV1	TRGJ4	CAVWIGTSWVKIF	CAMSIGGIIDKLVF	TRAV16N	TRDJ1	1	C7(1)
66	TRGV1-CAVWIGTSWVKIF-CASGYRRDATDKLVF-TRDV5	TRGV1	TRGJ4	CAVWIGTSWVKIF	CASGYRRDATDKLVF	TRDV5	TRDJ1	1	C2(1)
67	TRGV1-CAVWIGTSWVKIF-CASGYRRDTDKLVF-TRDV5	TRGV1	TRGJ4	CAVWIGTSWVKIF	CASGYRRDTDKLVF	TRDV5	TRDJ1	1	C2(1)
68	TRGV1-CAVWIGTSWVKIF-CASGYRRDTSSDKLVF-TRDV5	TRGV1	TRGJ4	CAVWIGTSWVKIF	CASGYRRDTSSDKLVF	TRDV5	TRDJ1	1	C2(1)
69	TRGV1-CAVWIGTSWVKIF-CGSDIGGIRSWDTRQMFF-TRDV4	TRGV1	TRGJ4	CAVWIGTSWVKIF	CGSDIGGIRSWDTRQMFF	TRDV4	TRDJ2	1	C4(1)
70	TRGV1-CAVWIGTSWVKIF-CGSDRRDSSWDTRQMFF-TRDV4	TRGV1	TRGJ4	CAVWIGTSWVKIF	CGSDRRDSSWDTRQMFF	TRDV4	TRDJ2	1	C4(1)
71	TRGV1-CAVWIGTSWVKIF-CGSDRRDTTDKLVF-TRDV4	TRGV1	TRGJ4	CAVWIGTSWVKIF	CGSDRRDTTDKLVF	TRDV4	TRDJ1	1	C5(1)
72	TRGV1-CAVWIGTSWVKIF-CILRYRRDTDKLVF-TRAV21/DV12	TRGV1	TRGJ4	CAVWIGTSWVKIF	CILRYRRDTDKLVF	TRAV21/DV12	TRDJ1	1	C4(1)
73	TRGV1-CAVWIGTSWVKIF-CVLIWHISEGATDKLVF-TRAV13-5	TRGV1	TRGJ4	CAVWIGTSWVKIF	CVLIWHISEGATDKLVF	TRAV13-5	TRDJ1	1	C5(1)
74	TRGV1-CAVWIGTSWVKIF-CVLSIDKLVF-TRAV13-5	TRGV1	TRGJ4	CAVWIGTSWVKIF	CVLSIDKLVF	TRAV13-5	TRDJ1	1	C4(1)
75	TRGV1-CAVWINGTSWVKIF-CALMDGGIRATDKLVF-TRDV2-2	TRGV1	TRGJ4	CAVWINGTSWVKIF	CALMDGGIRATDKLVF	TRDV2-2	TRDJ1	1	C6(1)
76	TRGV1-CAVWINGTSWVKIF-CGSDIGGSSWDTRQMFF-TRDV4	TRGV1	TRGJ4	CAVWINGTSWVKIF	CGSDIGGSSWDTRQMFF	TRDV4	TRDJ2	1	C0(1)
77	TRGV1-CAVWINSGTSWVKIF-CGSDIGGSSWDTRQMFF-TRDV4	TRGV1	TRGJ4	CAVWINSGTSWVKIF	CGSDIGGSSWDTRQMFF	TRDV4	TRDJ2	1	C3(1)
78	TRGV1-CAVWIRSGTSWVKIF-CGSDIGGSSWDTRQMFF-TRDV4	TRGV1	TRGJ4	CAVWIRSGTSWVKIF	CGSDIGGSSWDTRQMFF	TRDV4	TRDJ2	1	C1(1)
79	TRGV1-CAVWISGTSWVKIF-CAMREGGGIRATDKLVF-TRAV16N	TRGV1	TRGJ4	CAVWISGTSWVKIF	CAMREGGGIRATDKLVF	TRAV16N	TRDJ1	1	C7(1)
80	TRGV1-CAVWISGTSWVKIF-CASGYIGGIRADKLVF-TRDV5	TRGV1	TRGJ4	CAVWISGTSWVKIF	CASGYIGGIRADKLVF	TRDV5	TRDJ1	1	C3(1)
81	TRGV1-CAVWISGTSWVKIF-CGSDRRDTSSWDTRQMFF-TRDV4	TRGV1	TRGJ4	CAVWISGTSWVKIF	CGSDRRDTSSWDTRQMFF	TRDV4	TRDJ2	1	C6(1)
82	TRGV1-CAVWISTSWVKIF-CAAIGGIRADKLVF-TRAV14D-3/DV8	TRGV1	TRGJ4	CAVWISTSWVKIF	CAAIGGIRADKLVF	TRAV14D-3/DV8	TRDJ1	1	C5(1)
83	TRGV1-CAVWITGTSWVKIF-CAMERYRRDTTDKLVF-TRAV13-4/DV7	TRGV1	TRGJ4	CAVWITGTSWVKIF	CAMERYRRDTTDKLVF	TRAV13-4/DV7	TRDJ1	1	C4(1)
84	TRGV1-CAVWITGTSWVKIF-CGSDRRDTSSWDTRQMFF-TRDV4	TRGV1	TRGJ4	CAVWITGTSWVKIF	CGSDRRDTSSWDTRQMFF	TRDV4	TRDJ2	1	C1(1)
85	TRGV1-CAVWMGTSWVKIF-CALMELSEGATDKLVF-TRDV2-2	TRGV1	TRGJ4	CAVWMGTSWVKIF	CALMELSEGATDKLVF	TRDV2-2	TRDJ1	1	C4(1)
86	TRGV1-CAVWMGTSWVKIF-CASGYIGGIRATDKLVF-TRDV5	TRGV1	TRGJ4	CAVWMGTSWVKIF	CASGYIGGIRATDKLVF	TRDV5	TRDJ1	1	C4(1)
87	TRGV1-CAVWMGTSWVKIF-CGSDIRYRRDTSSWDTRQMFF-TRDV4	TRGV1	TRGJ4	CAVWMGTSWVKIF	CGSDIRYRRDTSSWDTRQMFF	TRDV4	TRDJ2	1	C3(1)
88	TRGV1-CAVWMSTSWVKIF-CALMGGIRATDKLVF-TRDV2-2	TRGV1	TRGJ4	CAVWMSTSWVKIF	CALMGGIRATDKLVF	TRDV2-2	TRDJ1	1	C5(1)
89	TRGV1-CAVWRSGTSWVKIF-CGSDIGGIPWDTRQMFF-TRDV4	TRGV1	TRGJ4	CAVWRSGTSWVKIF	CGSDIGGIPWDTRQMFF	TRDV4	TRDJ2	1	C0(1)
90	TRGV1-CAVWRSGTSWVKIF-CGSDIGGISWDTRQMFF-TRDV4	TRGV1	TRGJ4	CAVWRSGTSWVKIF	CGSDIGGISWDTRQMFF	TRDV4	TRDJ2	1	C5(1)
91	TRGV1-CAVWSGTSWVKIF-CALSELIGGIRADKLVF-TRAV15D-2/DV6D-2	TRGV1	TRGJ4	CAVWSGTSWVKIF	CALSELIGGIRADKLVF	TRAV15D-2/DV6D-2	TRDJ1	1	C4(1)
92	TRGV1-CAVWSGTSWVKIF-CALWDRRDTDKLVF-TRAV15N-1	TRGV1	TRGJ4	CAVWSGTSWVKIF	CALWDRRDTDKLVF	TRAV15N-1	TRDJ1	1	C5(1)
93	TRGV1-CAVWSGTSWVKIF-CALWELSEGYDTDKLVF-TRAV15-1/DV6-1	TRGV1	TRGJ4	CAVWSGTSWVKIF	CALWELSEGYDTDKLVF	TRAV15-1/DV6-1	TRDJ1	1	C3(1)
94	TRGV1-CAVWSGTSWVKIF-CAMEYRRDTSSDKLVF-TRAV13-4/DV7	TRGV1	TRGJ4	CAVWSGTSWVKIF	CAMEYRRDTSSDKLVF	TRAV13-4/DV7	TRDJ1	1	C4(1)
95	TRGV1-CAVWSGTSWVKIF-CASGYEATDKLVF-TRDV5	TRGV1	TRGJ4	CAVWSGTSWVKIF	CASGYEATDKLVF	TRDV5	TRDJ1	1	C4(1)
96	TRGV1-CAVWSGTSWVKIF-CGGKAGGIRATDKLVF-TRDV1	TRGV1	TRGJ4	CAVWSGTSWVKIF	CGGKAGGIRATDKLVF	TRDV1	TRDJ1	1	C5(1)
97	TRGV1-CAVWSTSWVKIF-CALWERDTSTDKLVF-TRAV15-1/DV6-1	TRGV1	TRGJ4	CAVWSTSWVKIF	CALWERDTSTDKLVF	TRAV15-1/DV6-1	TRDJ1	1	C6(1)
98	TRGV1-CAVWTGTSWVKIF-CASGYRRDTDKLVF-TRDV5	TRGV1	TRGJ4	CAVWTGTSWVKIF	CASGYRRDTDKLVF	TRDV5	TRDJ1	1	C4(1)
99	TRGV1-CAVWTGTSWVKIF-CGSDIGGTTDKLVF-TRDV4	TRGV1	TRGJ4	CAVWTGTSWVKIF	CGSDIGGTTDKLVF	TRDV4	TRDJ1	1	C2(1)
100	TRGV1-CSLDAGTSWVKIF-CASGYIGGIRATDKLVF-TRDV5	TRGV1	TRGJ4	CSLDAGTSWVKIF	CASGYIGGIRATDKLVF	TRDV5	TRDJ1	1	C2(1)
101	TRGV1-CSLDGTSWVKIF-CGSDRRDTWDTRQMFF-TRDV4	TRGV1	TRGJ4	CSLDGTSWVKIF	CGSDRRDTWDTRQMFF	TRDV4	TRDJ2	1	C0(1)
102	TRGV1-CSLDKSGTSWVKIF-CASGYIGGIRATDKLVF-TRDV5	TRGV1	TRGJ4	CSLDKSGTSWVKIF	CASGYIGGIRATDKLVF	TRDV5	TRDJ1	1	C2(1)
103	TRGV1-CSLDKSGTSWVKIF-CGSDIGGSSWDTRQMFF-TRDV4	TRGV1	TRGJ4	CSLDKSGTSWVKIF	CGSDIGGSSWDTRQMFF	TRDV4	TRDJ2	1	C3(1)
104	TRGV1-CSLEGTSWVKIF-CGSDIGGSSWDTRQMFF-TRDV4	TRGV1	TRGJ4	CSLEGTSWVKIF	CGSDIGGSSWDTRQMFF	TRDV4	TRDJ2	1	C0(1)
105	TRGV1-CSLGSGTSWVKIF-CASGYRRDTDKLVF-TRDV5	TRGV1	TRGJ4	CSLGSGTSWVKIF	CASGYRRDTDKLVF	TRDV5	TRDJ1	1	C5(1)
106	TRGV1-CSLGTSWVKIF-CALWEHIGGIRATDKLVF-TRAV15N-1	TRGV1	TRGJ4	CSLGTSWVKIF	CALWEHIGGIRATDKLVF	TRAV15N-1	TRDJ1	1	C4(1)
107	TRGV2-CSLDSSGFHKVF-CALSIGGIRATDKLVF-TRAV6D-7	TRGV2	TRGJ1	CSLDSSGFHKVF	CALSIGGIRATDKLVF	TRAV6D-7	TRDJ1	1	C6(1)
108	TRGV2-CAVCSSGFHKVF-CASGYRRDTDKLVF-TRDV5	TRGV2	TRGJ2	CAVCSSGFHKVF	CASGYRRDTDKLVF	TRDV5	TRDJ1	1	C2(1)
109	TRGV2-CAVWISSGFHKVF-CGSDIGGSSWDTRQMFF-TRDV4	TRGV2	TRGJ2	CAVWISSGFHKVF	CGSDIGGSSWDTRQMFF	TRDV4	TRDJ2	1	C0(1)
110	TRGV2-CAVWIYSSGFHKVF-CASGYIGGIRATDKLVF-TRDV5	TRGV2	TRGJ2	CAVWIYSSGFHKVF	CASGYIGGIRATDKLVF	TRDV5	TRDJ1	1	C1(1)
111	TRGV2-CAVWMRGSSGFHKVF-CASGSYRRDTDKLVF-TRDV5	TRGV2	TRGJ2	CAVWMRGSSGFHKVF	CASGSYRRDTDKLVF	TRDV5	TRDJ1	1	C2(1)
112	TRGV2-CAVWMRYSSGFHKVF-CASGYRRDTTDKLVF-TRDV5	TRGV2	TRGJ2	CAVWMRYSSGFHKVF	CASGYRRDTTDKLVF	TRDV5	TRDJ1	1	C7(1)
113	TRGV2-CAVWMSSGFHKVF-CALMERRRDATDKLVF-TRDV2-2	TRGV2	TRGJ2	CAVWMSSGFHKVF	CALMERRRDATDKLVF	TRDV2-2	TRDJ1	1	C2(1)
114	TRGV2-CAVWMSYSSGFHKVF-CALWERRDATDKLVF-TRAV15N-1	TRGV2	TRGJ2	CAVWMSYSSGFHKVF	CALWERRDATDKLVF	TRAV15N-1	TRDJ1	1	C1(1)
115	TRGV2-CAVWSSGFHKVF-CAAISEGYATDKLVF-TRAV14D-3/DV8	TRGV2	TRGJ2	CAVWSSGFHKVF	CAAISEGYATDKLVF	TRAV14D-3/DV8	TRDJ1	1	C5(1)
116	TRGV2-CAVWSSGFHKVF-CAMELGGIRATDKLVF-TRAV13-4/DV7	TRGV2	TRGJ2	CAVWSSGFHKVF	CAMELGGIRATDKLVF	TRAV13-4/DV7	TRDJ1	1	C5(1)
117	TRGV2-CAVWSSGFHKVF-CAMVGGIRATDKLVF-TRAV13-4/DV7	TRGV2	TRGJ2	CAVWSSGFHKVF	CAMVGGIRATDKLVF	TRAV13-4/DV7	TRDJ1	1	C4(1)
118	TRGV2-CAVWSSGFHKVF-CASGYRRDTSSDKLVF-TRDV5	TRGV2	TRGJ2	CAVWSSGFHKVF	CASGYRRDTSSDKLVF	TRDV5	TRDJ1	1	C6(1)
119	TRGV2-CAVWSSGFHKVF-CGSDIGGSSWDTRQMFF-TRDV4	TRGV2	TRGJ2	CAVWSSGFHKVF	CGSDIGGSSWDTRQMFF	TRDV4	TRDJ2	1	C3(1)
120	TRGV2-CAVWYSSGFHKVF-CAMREGGGIRATDKLVF-TRAV16N	TRGV2	TRGJ2	CAVWYSSGFHKVF	CAMREGGGIRATDKLVF	TRAV16N	TRDJ1	1	C3(1)
121	TRGV2-CAVYSSGFHKVF-CALMERGIRATDKLVF-TRDV2-2	TRGV2	TRGJ2	CAVYSSGFHKVF	CALMERGIRATDKLVF	TRDV2-2	TRDJ1	1	C2(1)
122	TRGV2-CAVYSSGFHKVF-CASGYIGGIRATDKLVF-TRDV5	TRGV2	TRGJ2	CAVYSSGFHKVF	CASGYIGGIRATDKLVF	TRDV5	TRDJ1	1	C7(1)
123	TRGV2-CAVYSSGFHKVF-CGSDIGGIRSWDTRQMFF-TRDV4	TRGV2	TRGJ2	CAVYSSGFHKVF	CGSDIGGIRSWDTRQMFF	TRDV4	TRDJ2	1	C0(1)
124	TRGV2-CSLDDSSGFHKVF-CASGRRDTDKLVF-TRDV5	TRGV2	TRGJ2	CSLDDSSGFHKVF	CASGRRDTDKLVF	TRDV5	TRDJ1	1	C6(1)
125	TRGV2-CSLDGSGFHKVF-CASGYIGGIRATDKLVF-TRDV5	TRGV2	TRGJ2	CSLDGSGFHKVF	CASGYIGGIRATDKLVF	TRDV5	TRDJ1	1	C5(1)
126	TRGV2-CSLDGSGFHKVF-CGSDIDRRDTSSWDTRQMFF-TRDV4	TRGV2	TRGJ2	CSLDGSGFHKVF	CGSDIDRRDTSSWDTRQMFF	TRDV4	TRDJ2	1	C1(1)
127	TRGV2-CSLDNSSGFHKVF-CGSDIGGSSWDTRQMFF-TRDV4	TRGV2	TRGJ2	CSLDNSSGFHKVF	CGSDIGGSSWDTRQMFF	TRDV4	TRDJ2	1	C0(1)
128	TRGV2-CSLDSSGFHKVF-CALMERAGGIRATDKLVF-TRDV2-2	TRGV2	TRGJ2	CSLDSSGFHKVF	CALMERAGGIRATDKLVF	TRDV2-2	TRDJ1	1	C6(1)
129	TRGV2-CSLDSSGFHKVF-CALMERGGIRATDKLVF-TRDV2-2	TRGV2	TRGJ2	CSLDSSGFHKVF	CALMERGGIRATDKLVF	TRDV2-2	TRDJ1	1	C7(1)
130	TRGV2-CSLDSSGFHKVF-CALMERGIPTDKLVF-TRDV2-2	TRGV2	TRGJ2	CSLDSSGFHKVF	CALMERGIPTDKLVF	TRDV2-2	TRDJ1	1	C2(1)
131	TRGV2-CSLDSSGFHKVF-CALMERSEGCTDKLVF-TRDV2-2	TRGV2	TRGJ2	CSLDSSGFHKVF	CALMERSEGCTDKLVF	TRDV2-2	TRDJ1	1	C5(1)
132	TRGV2-CSLDSSGFHKVF-CALSELIGGIRATDKLVF-TRAV15D-2/DV6D-2	TRGV2	TRGJ2	CSLDSSGFHKVF	CALSELIGGIRATDKLVF	TRAV15D-2/DV6D-2	TRDJ1	1	C4(1)
133	TRGV2-CSLDSSGFHKVF-CALWELEGYTDKLVF-TRAV15N-1	TRGV2	TRGJ2	CSLDSSGFHKVF	CALWELEGYTDKLVF	TRAV15N-1	TRDJ1	1	C7(1)
134	TRGV2-CSLDSSGFHKVF-CALWELRDTDKLVF-TRAV15N-1	TRGV2	TRGJ2	CSLDSSGFHKVF	CALWELRDTDKLVF	TRAV15N-1	TRDJ1	1	C6(1)
135	TRGV2-CSLDSSGFHKVF-CAMREGRRDTDKLVF-TRAV16N	TRGV2	TRGJ2	CSLDSSGFHKVF	CAMREGRRDTDKLVF	TRAV16N	TRDJ1	1	C4(1)
136	TRGV2-CSLDSSGFHKVF-CASGYMAYIGGIRATDKLVF-TRDV5	TRGV2	TRGJ2	CSLDSSGFHKVF	CASGYMAYIGGIRATDKLVF	TRDV5	TRDJ1	1	C5(1)
137	TRGV2-CSLDSSGFHKVF-CASGYRRDTTDKLVF-TRDV5	TRGV2	TRGJ2	CSLDSSGFHKVF	CASGYRRDTTDKLVF	TRDV5	TRDJ1	1	C3(1)
138	TRGV2-CSLDSSGFHKVF-CGSDIGGSSWDTRQMFF-TRDV4	TRGV2	TRGJ2	CSLDSSGFHKVF	CGSDIGGSSWDTRQMFF	TRDV4	TRDJ2	1	C3(1)
139	TRGV2-CSLDVYSSGFHKVF-CAMGGIRATDKLVF-TRAV13N-1	TRGV2	TRGJ2	CSLDVYSSGFHKVF	CAMGGIRATDKLVF	TRAV13N-1	TRDJ1	1	C2(1)
140	TRGV2-CSLSSGFHKVF-CAMREGGGIRATDKLVF-TRAV16N	TRGV2	TRGJ2	CSLSSGFHKVF	CAMREGGGIRATDKLVF	TRAV16N	TRDJ1	1	C4(1)
141	TRGV2-CSLYSSGFHKVF-CGSDIGGSSWDTRQMFF-TRDV4	TRGV2	TRGJ2	CSLYSSGFHKVF	CGSDIGGSSWDTRQMFF	TRDV4	TRDJ2	1	C0(1)
142	TRGV2-CAVWIGTSWVKIF-CALSELIGGIRATDKLVF-TRAV15D-2/DV6D-2	TRGV2	TRGJ4	CAVWIGTSWVKIF	CALSELIGGIRATDKLVF	TRAV15D-2/DV6D-2	TRDJ1	1	C4(1)
143	TRGV2-CAVWIGTSWVKIF-CALWDRRDTDKLVF-TRAV15N-1	TRGV2	TRGJ4	CAVWIGTSWVKIF	CALWDRRDTDKLVF	TRAV15N-1	TRDJ1	1	C5(1)
144	TRGV2-CAVWIGTSWVKIF-CASGYIGGIRADKLVF-TRDV5	TRGV2	TRGJ4	CAVWIGTSWVKIF	CASGYIGGIRADKLVF	TRDV5	TRDJ1	1	C5(1)
145	TRGV2-CAVWIGTSWVKIF-CASGYRRDATDKLVF-TRDV5	TRGV2	TRGJ4	CAVWIGTSWVKIF	CASGYRRDATDKLVF	TRDV5	TRDJ1	1	C5(1)
146	TRGV2-CAVWIGTSWVKIF-CASGYRRDTDKLVF-TRDV5	TRGV2	TRGJ4	CAVWIGTSWVKIF	CASGYRRDTDKLVF	TRDV5	TRDJ1	1	C6(1)
147	TRGV2-CAVWIGTSWVKIF-CASGYTDKLVF-TRDV5	TRGV2	TRGJ4	CAVWIGTSWVKIF	CASGYTDKLVF	TRDV5	TRDJ1	1	C5(1)
148	TRGV2-CAVWIGTSWVKIF-CGSDIGGSSWDTRQMFF-TRDV4	TRGV2	TRGJ4	CAVWIGTSWVKIF	CGSDIGGSSWDTRQMFF	TRDV4	TRDJ2	1	C1(1)
149	TRGV2-CAVWINGTSWVKIF-CALWELGYATDKLVF-TRAV15N-1	TRGV2	TRGJ4	CAVWINGTSWVKIF	CALWELGYATDKLVF	TRAV15N-1	TRDJ1	1	C5(1)
150	TRGV2-CAVWINSGTSWVKIF-CASGYGIRATDKLVF-TRDV5	TRGV2	TRGJ4	CAVWINSGTSWVKIF	CASGYGIRATDKLVF	TRDV5	TRDJ1	1	C3(1)
151	TRGV2-CAVWINSGTSWVKIF-CGSDIGGSSWDTRQMFF-TRDV4	TRGV2	TRGJ4	CAVWINSGTSWVKIF	CGSDIGGSSWDTRQMFF	TRDV4	TRDJ2	1	C0(1)
152	TRGV2-CAVWITGTSWVKIF-CAIGGIRATDKLVF-TRAV13-4/DV7	TRGV2	TRGJ4	CAVWITGTSWVKIF	CAIGGIRATDKLVF	TRAV13-4/DV7	TRDJ1	1	C5(1)
153	TRGV2-CAVWSGTSWVKIF-CALMERAEGYTDKLVF-TRDV2-2	TRGV2	TRGJ4	CAVWSGTSWVKIF	CALMERAEGYTDKLVF	TRDV2-2	TRDJ1	1	C2(1)
154	TRGV4-CLLEKFPPDVTRVYWKEKNGNTILDSQEGDTLKTKGTY-CASGYRRDATDKLVF-TRDV5	TRGV4	TRGJ1	CLLEKFPPDVTRVYWKEKNGNTILDSQEGDTLKTKGTY	CASGYRRDATDKLVF	TRDV5	TRDJ1	1	C2(1)
155	TRGV4-CSYGHSSGFHKVF-CAMERRDTTDKLVF-TRAV13-4/DV7	TRGV4	TRGJ1	CSYGHSSGFHKVF	CAMERRDTTDKLVF	TRAV13-4/DV7	TRDJ1	1	C7(1)
156	TRGV4-CSYGNSSGFHKVF-CASGYRRDTTDKLVF-TRDV5	TRGV4	TRGJ1	CSYGNSSGFHKVF	CASGYRRDTTDKLVF	TRDV5	TRDJ1	1	C5(1)
157	TRGV4-CSYGSGFHKVF-CAFGGIRADKLVF-TRAV13D-1	TRGV4	TRGJ1	CSYGSGFHKVF	CAFGGIRADKLVF	TRAV13D-1	TRDJ1	1	C3(1)
158	TRGV4-CSYGSGFHKVF-CASGYIGGIRATDKLVF-TRDV5	TRGV4	TRGJ1	CSYGSGFHKVF	CASGYIGGIRATDKLVF	TRDV5	TRDJ1	1	C7(1)
159	TRGV4-CSYGSSGFHKVF-CAASAGGIRATDKLVF-TRAV14D-3/DV8	TRGV4	TRGJ1	CSYGSSGFHKVF	CAASAGGIRATDKLVF	TRAV14D-3/DV8	TRDJ1	1	C2(1)
160	TRGV4-CSYGYSSGFHKVF-CAAGGIRATDKLVF-TRAV14D-3/DV8	TRGV4	TRGJ1	CSYGYSSGFHKVF	CAAGGIRATDKLVF	TRAV14D-3/DV8	TRDJ1	1	C2(1)
161	TRGV4-CSYGYSSGFHKVF-CAAIGGIRATDKLVF-TRAV14D-3/DV8	TRGV4	TRGJ1	CSYGYSSGFHKVF	CAAIGGIRATDKLVF	TRAV14D-3/DV8	TRDJ1	1	C5(1)
162	TRGV4-CSYGYSSGFHKVF-CAASATDKLVF-TRAV14-1	TRGV4	TRGJ1	CSYGYSSGFHKVF	CAASATDKLVF	TRAV14-1	TRDJ1	1	C2(1)
163	TRGV4-CSYGYSSGFHKVF-CAASATDKLVF-TRAV14-2	TRGV4	TRGJ1	CSYGYSSGFHKVF	CAASATDKLVF	TRAV14-2	TRDJ1	1	C7(1)
164	TRGV4-CSYGYSSGFHKVF-CAASGGIRATDKLVF-TRAV14D-3/DV8	TRGV4	TRGJ1	CSYGYSSGFHKVF	CAASGGIRATDKLVF	TRAV14D-3/DV8	TRDJ1	1	C2(1)
165	TRGV4-CSYGYSSGFHKVF-CAIDIGGIRATDKLVF-TRAV13N-2	TRGV4	TRGJ1	CSYGYSSGFHKVF	CAIDIGGIRATDKLVF	TRAV13N-2	TRDJ1	1	C1(1)
166	TRGV4-CSYGYSSGFHKVF-CALGGIRATDKLVF-TRDV2-2	TRGV4	TRGJ1	CSYGYSSGFHKVF	CALGGIRATDKLVF	TRDV2-2	TRDJ1	1	C0(1)
167	TRGV4-CSYGYSSGFHKVF-CALMASEGYTDKLVF-TRDV2-2	TRGV4	TRGJ1	CSYGYSSGFHKVF	CALMASEGYTDKLVF	TRDV2-2	TRDJ1	1	C5(1)
168	TRGV4-CSYGYSSGFHKVF-CALMEHIGGIRATDKLVF-TRDV2-2	TRGV4	TRGJ1	CSYGYSSGFHKVF	CALMEHIGGIRATDKLVF	TRDV2-2	TRDJ1	1	C6(1)
169	TRGV4-CSYGYSSGFHKVF-CALMEIGGIRADKLVF-TRDV2-2	TRGV4	TRGJ1	CSYGYSSGFHKVF	CALMEIGGIRADKLVF	TRDV2-2	TRDJ1	1	C7(1)
170	TRGV4-CSYGYSSGFHKVF-CALMERATDKLVF-TRDV2-2	TRGV4	TRGJ1	CSYGYSSGFHKVF	CALMERATDKLVF	TRDV2-2	TRDJ1	1	C10(1)
171	TRGV4-CSYGYSSGFHKVF-CALMERGGATDKLVF-TRDV2-2	TRGV4	TRGJ1	CSYGYSSGFHKVF	CALMERGGATDKLVF	TRDV2-2	TRDJ1	1	C6(1)
172	TRGV4-CSYGYSSGFHKVF-CALMERIGGIRATDKLVF-TRDV2-2	TRGV4	TRGJ1	CSYGYSSGFHKVF	CALMERIGGIRATDKLVF	TRDV2-2	TRDJ1	1	C6(1)
173	TRGV4-CSYGYSSGFHKVF-CALMERRDTTDKLVF-TRDV2-2	TRGV4	TRGJ1	CSYGYSSGFHKVF	CALMERRDTTDKLVF	TRDV2-2	TRDJ1	1	C7(1)
174	TRGV4-CSYGYSSGFHKVF-CALMERRRDTDKLVF-TRDV2-2	TRGV4	TRGJ1	CSYGYSSGFHKVF	CALMERRRDTDKLVF	TRDV2-2	TRDJ1	1	C4(1)
175	TRGV4-CSYGYSSGFHKVF-CAMDRRDTDKLVF-TRAV13-4/DV7	TRGV4	TRGJ1	CSYGYSSGFHKVF	CAMDRRDTDKLVF	TRAV13-4/DV7	TRDJ1	1	C5(1)
176	TRGV4-CSYGYSSGFHKVF-CAMERRRATDKLVF-TRAV13-4/DV7	TRGV4	TRGJ1	CSYGYSSGFHKVF	CAMERRRATDKLVF	TRAV13-4/DV7	TRDJ1	1	C2(1)
177	TRGV4-CSYGYSSGFHKVF-CAMGGIRATDKLVF-TRAV13-4/DV7	TRGV4	TRGJ1	CSYGYSSGFHKVF	CAMGGIRATDKLVF	TRAV13-4/DV7	TRDJ1	1	C5(1)
178	TRGV4-CSYGYSSGFHKVF-CARRDTDKLVF-TRAV13-4/DV7	TRGV4	TRGJ1	CSYGYSSGFHKVF	CARRDTDKLVF	TRAV13-4/DV7	TRDJ1	1	C7(1)
179	TRGV4-CSYGYSSGFHKVF-CASGSEGYDKLVF-TRDV5	TRGV4	TRGJ1	CSYGYSSGFHKVF	CASGSEGYDKLVF	TRDV5	TRDJ1	1	C1(1)
180	TRGV4-CSYGYSSGFHKVF-CASGSYRRDTTDKLVF-TRDV5	TRGV4	TRGJ1	CSYGYSSGFHKVF	CASGSYRRDTTDKLVF	TRDV5	TRDJ1	1	C5(1)
181	TRGV4-CSYGYSSGFHKVF-CASGYIGGTDKLVF-TRDV5	TRGV4	TRGJ1	CSYGYSSGFHKVF	CASGYIGGTDKLVF	TRDV5	TRDJ1	1	C7(1)
182	TRGV4-CSYGYSSGFHKVF-CASGYIGIRADKLVF-TRDV5	TRGV4	TRGJ1	CSYGYSSGFHKVF	CASGYIGIRADKLVF	TRDV5	TRDJ1	1	C7(1)
183	TRGV4-CSYGYSSGFHKVF-CASGYRRDTSDKLVF-TRDV5	TRGV4	TRGJ1	CSYGYSSGFHKVF	CASGYRRDTSDKLVF	TRDV5	TRDJ1	1	C5(1)
184	TRGV4-CSYGYSSGFHKVF-CGSDIGGIRATDKLVF-TRDV4	TRGV4	TRGJ1	CSYGYSSGFHKVF	CGSDIGGIRATDKLVF	TRDV4	TRDJ1	1	C5(1)
185	TRGV4-CSYGYSSGFHKVF-CGSDIGGSSWDTRQMFF-TRDV4	TRGV4	TRGJ1	CSYGYSSGFHKVF	CGSDIGGSSWDTRQMFF	TRDV4	TRDJ2	1	C0(1)
186	TRGV4-CSYGYSSGFHKVF-CGSDRRDTDKLVF-TRDV4	TRGV4	TRGJ1	CSYGYSSGFHKVF	CGSDRRDTDKLVF	TRDV4	TRDJ1	1	C2(1)
187	TRGV4-CSYGYSSGFHKVF-CILRDTTDKLVF-TRAV21/DV12	TRGV4	TRGJ1	CSYGYSSGFHKVF	CILRDTTDKLVF	TRAV21/DV12	TRDJ1	1	C5(1)
188	TRGV4-CSYSSGFHKVF-CALMERAEGYATDKLVF-TRDV2-2	TRGV4	TRGJ1	CSYSSGFHKVF	CALMERAEGYATDKLVF	TRDV2-2	TRDJ1	1	C4(1)
189	TRGV4-CSYSSGFHKVF-CASGYRRATDKLVF-TRDV5	TRGV4	TRGJ1	CSYSSGFHKVF	CASGYRRATDKLVF	TRDV5	TRDJ1	1	C2(1)
190	TRGV4-CSYGSGTSWVKIF-CASGYRGIRATDKLVF-TRDV5	TRGV4	TRGJ4	CSYGSGTSWVKIF	CASGYRGIRATDKLVF	TRDV5	TRDJ1	1	C1(1)
191	TRGV5-CACWDGFHKVF-CALWELVGGIRATDKLVF-TRAV15N-1	TRGV5	TRGJ1	CACWDGFHKVF	CALWELVGGIRATDKLVF	TRAV15N-1	TRDJ1	1	C4(1)
192	TRGV5-CACWDHSSGFHKVF-CASGYRRDTTDKLVF-TRDV5	TRGV5	TRGJ1	CACWDHSSGFHKVF	CASGYRRDTTDKLVF	TRDV5	TRDJ1	1	C1(1)
193	TRGV5-CACWDLSSGFHKVF-CGSDRRDTSSWDTRQMFF-TRDV4	TRGV5	TRGJ1	CACWDLSSGFHKVF	CGSDRRDTSSWDTRQMFF	TRDV4	TRDJ2	1	C3(1)
194	TRGV5-CACWDLYSSGFHKVF-CGSDIDRRDTSSWDTRQMFF-TRDV4	TRGV5	TRGJ1	CACWDLYSSGFHKVF	CGSDIDRRDTSSWDTRQMFF	TRDV4	TRDJ2	1	C6(1)
195	TRGV5-CACWDLYSSGFHKVF-CGSDIGGSSWDTRQMFF-TRDV4	TRGV5	TRGJ1	CACWDLYSSGFHKVF	CGSDIGGSSWDTRQMFF	TRDV4	TRDJ2	1	C3(1)
196	TRGV5-CACWDSSGFHKVF-CAISEGYADKLVF-TRAV13-4/DV7	TRGV5	TRGJ1	CACWDSSGFHKVF	CAISEGYADKLVF	TRAV13-4/DV7	TRDJ1	1	C2(1)
197	TRGV5-CACWDSSGFHKVF-CAISEGYDKLVF-TRAV13-4/DV7	TRGV5	TRGJ1	CACWDSSGFHKVF	CAISEGYDKLVF	TRAV13-4/DV7	TRDJ1	1	C7(1)
198	TRGV5-CACWDSSGFHKVF-CALMEGYIGGIRATDKLVF-TRDV2-2	TRGV5	TRGJ1	CACWDSSGFHKVF	CALMEGYIGGIRATDKLVF	TRDV2-2	TRDJ1	1	C7(1)
199	TRGV5-CACWDSSGFHKVF-CALMEHRRDTTDKLVF-TRDV2-2	TRGV5	TRGJ1	CACWDSSGFHKVF	CALMEHRRDTTDKLVF	TRDV2-2	TRDJ1	1	C2(1)
200	TRGV5-CACWDSSGFHKVF-CALMELSEGYTDKLVF-TRDV2-2	TRGV5	TRGJ1	CACWDSSGFHKVF	CALMELSEGYTDKLVF	TRDV2-2	TRDJ1	1	C1(1)
201	TRGV5-CACWDSSGFHKVF-CALMERRRDTTDKLVF-TRDV2-2	TRGV5	TRGJ1	CACWDSSGFHKVF	CALMERRRDTTDKLVF	TRDV2-2	TRDJ1	1	C5(1)
202	TRGV5-CACWDSSGFHKVF-CALMERVGGIRATDKLVF-TRDV2-2	TRGV5	TRGJ1	CACWDSSGFHKVF	CALMERVGGIRATDKLVF	TRDV2-2	TRDJ1	1	C2(1)
203	TRGV5-CACWDSSGFHKVF-CALSELIGGIRATDKLVF-TRAV15D-2/DV6D-2	TRGV5	TRGJ1	CACWDSSGFHKVF	CALSELIGGIRATDKLVF	TRAV15D-2/DV6D-2	TRDJ1	1	C4(1)
204	TRGV5-CACWDSSGFHKVF-CALSELYRRDTDKLVF-TRAV15D-2/DV6D-2	TRGV5	TRGJ1	CACWDSSGFHKVF	CALSELYRRDTDKLVF	TRAV15D-2/DV6D-2	TRDJ1	1	C4(1)
205	TRGV5-CACWDSSGFHKVF-CALWEHIGGIRATDKLVF-TRAV15N-1	TRGV5	TRGJ1	CACWDSSGFHKVF	CALWEHIGGIRATDKLVF	TRAV15N-1	TRDJ1	1	C4(1)
206	TRGV5-CACWDSSGFHKVF-CALWELARDATDKLVF-TRAV15N-1	TRGV5	TRGJ1	CACWDSSGFHKVF	CALWELARDATDKLVF	TRAV15N-1	TRDJ1	1	C1(1)
207	TRGV5-CACWDSSGFHKVF-CALWELARRDTDKLVF-TRAV15N-1	TRGV5	TRGJ1	CACWDSSGFHKVF	CALWELARRDTDKLVF	TRAV15N-1	TRDJ1	1	C4(1)
208	TRGV5-CACWDSSGFHKVF-CALWELNIGGIRATDKLVF-TRAV15N-1	TRGV5	TRGJ1	CACWDSSGFHKVF	CALWELNIGGIRATDKLVF	TRAV15N-1	TRDJ1	1	C3(1)
209	TRGV5-CACWDSSGFHKVF-CALWELSEGYETDKLVF-TRAV15N-1	TRGV5	TRGJ1	CACWDSSGFHKVF	CALWELSEGYETDKLVF	TRAV15N-1	TRDJ1	1	C6(1)
210	TRGV5-CACWDSSGFHKVF-CALWELSEGYSDKLVF-TRAV15N-1	TRGV5	TRGJ1	CACWDSSGFHKVF	CALWELSEGYSDKLVF	TRAV15N-1	TRDJ1	1	C2(1)
211	TRGV5-CACWDSSGFHKVF-CALWELVGGIRATDKLVF-TRAV15N-1	TRGV5	TRGJ1	CACWDSSGFHKVF	CALWELVGGIRATDKLVF	TRAV15N-1	TRDJ1	1	C4(1)
212	TRGV5-CACWDSSGFHKVF-CALWELYRRDTDKLVF-TRAV15N-1	TRGV5	TRGJ1	CACWDSSGFHKVF	CALWELYRRDTDKLVF	TRAV15N-1	TRDJ1	1	C2(1)
213	TRGV5-CACWDSSGFHKVF-CAMEEGYDKLVF-TRAV13D-4	TRGV5	TRGJ1	CACWDSSGFHKVF	CAMEEGYDKLVF	TRAV13D-4	TRDJ1	1	C2(1)
214	TRGV5-CACWDSSGFHKVF-CAMERRDTTDKLVF-TRAV13-4/DV7	TRGV5	TRGJ1	CACWDSSGFHKVF	CAMERRDTTDKLVF	TRAV13-4/DV7	TRDJ1	1	C1(1)
215	TRGV5-CACWDSSGFHKVF-CAMERRRDTDKLVF-TRAV13-4/DV7	TRGV5	TRGJ1	CACWDSSGFHKVF	CAMERRRDTDKLVF	TRAV13-4/DV7	TRDJ1	1	C2(1)
216	TRGV5-CACWDSSGFHKVF-CAMREGDKLVF-TRAV16N	TRGV5	TRGJ1	CACWDSSGFHKVF	CAMREGDKLVF	TRAV16N	TRDJ1	1	C1(1)
217	TRGV5-CACWDSSGFHKVF-CAMREGGGIRADKLVF-TRAV16N	TRGV5	TRGJ1	CACWDSSGFHKVF	CAMREGGGIRADKLVF	TRAV16N	TRDJ1	1	C2(1)
218	TRGV5-CACWDSSGFHKVF-CAMREGRRDTTDKLVF-TRAV16N	TRGV5	TRGJ1	CACWDSSGFHKVF	CAMREGRRDTTDKLVF	TRAV16N	TRDJ1	1	C2(1)
219	TRGV5-CACWDSSGFHKVF-CAMREGYRRDTTDKLVF-TRAV16N	TRGV5	TRGJ1	CACWDSSGFHKVF	CAMREGYRRDTTDKLVF	TRAV16N	TRDJ1	1	C6(1)
220	TRGV5-CACWDSSGFHKVF-CAMVGGIRATDKLVF-TRAV13-4/DV7	TRGV5	TRGJ1	CACWDSSGFHKVF	CAMVGGIRATDKLVF	TRAV13-4/DV7	TRDJ1	1	C3(1)
221	TRGV5-CACWDSSGFHKVF-CASGYGIRADKLVF-TRDV5	TRGV5	TRGJ1	CACWDSSGFHKVF	CASGYGIRADKLVF	TRDV5	TRDJ1	1	C2(1)
222	TRGV5-CACWDSSGFHKVF-CASGYIGGIRTDKLVF-TRDV5	TRGV5	TRGJ1	CACWDSSGFHKVF	CASGYIGGIRTDKLVF	TRDV5	TRDJ1	1	C4(1)
223	TRGV5-CACWDSSGFHKVF-CASGYRRDTATDKLVF-TRDV5	TRGV5	TRGJ1	CACWDSSGFHKVF	CASGYRRDTATDKLVF	TRDV5	TRDJ1	1	C4(1)
224	TRGV5-CACWDSSGFHKVF-CASGYRRDTGTDKLVF-TRDV5	TRGV5	TRGJ1	CACWDSSGFHKVF	CASGYRRDTGTDKLVF	TRDV5	TRDJ1	1	C1(1)
225	TRGV5-CACWDSSGFHKVF-CASYRRDTTDKLVF-TRDV5	TRGV5	TRGJ1	CACWDSSGFHKVF	CASYRRDTTDKLVF	TRDV5	TRDJ1	1	C2(1)
226	TRGV5-CACWDSSGFHKVF-CGSDIERRDTATDKLVF-TRDV4	TRGV5	TRGJ1	CACWDSSGFHKVF	CGSDIERRDTATDKLVF	TRDV4	TRDJ1	1	C3(1)
227	TRGV5-CACWDSSGFHKVF-CGSDIGGIRWDTRQMFF-TRDV4	TRGV5	TRGJ1	CACWDSSGFHKVF	CGSDIGGIRWDTRQMFF	TRDV4	TRDJ2	1	C0(1)
228	TRGV5-CACWDSSGFHKVF-CGSDIGGISSWDTRQMFF-TRDV4	TRGV5	TRGJ1	CACWDSSGFHKVF	CGSDIGGISSWDTRQMFF	TRDV4	TRDJ2	1	C3(1)
229	TRGV5-CACWDSSGFHKVF-CGSDIGGTWDTRQMFF-TRDV4	TRGV5	TRGJ1	CACWDSSGFHKVF	CGSDIGGTWDTRQMFF	TRDV4	TRDJ2	1	C3(1)
230	TRGV5-CACWDSSGFHKVF-CGSDIIGGIRATDKLVF-TRDV4	TRGV5	TRGJ1	CACWDSSGFHKVF	CGSDIIGGIRATDKLVF	TRDV4	TRDJ1	1	C1(1)
231	TRGV5-CACWDSSGFHKVF-CGSDISEGYDKLVF-TRDV4	TRGV5	TRGJ1	CACWDSSGFHKVF	CGSDISEGYDKLVF	TRDV4	TRDJ1	1	C9(1)
232	TRGV5-CACWDSSGFHKVF-CGSDIYRRDTSSWDTRQMFF-TRDV4	TRGV5	TRGJ1	CACWDSSGFHKVF	CGSDIYRRDTSSWDTRQMFF	TRDV4	TRDJ2	1	C4(1)
233	TRGV5-CACWDSSGFHKVF-CGSDMGYDTDKLVF-TRDV4	TRGV5	TRGJ1	CACWDSSGFHKVF	CGSDMGYDTDKLVF	TRDV4	TRDJ1	1	C3(1)
234	TRGV5-CACWDSSGFHKVF-CGSDMRDTSSWDTRQMFF-TRDV4	TRGV5	TRGJ1	CACWDSSGFHKVF	CGSDMRDTSSWDTRQMFF	TRDV4	TRDJ2	1	C1(1)
235	TRGV5-CACWDSSGFHKVF-CGSDRRDTATDKLVF-TRDV4	TRGV5	TRGJ1	CACWDSSGFHKVF	CGSDRRDTATDKLVF	TRDV4	TRDJ1	1	C0(1)
236	TRGV5-CACWDSSGFHKVF-CGSDRRDTTDKLVF-TRDV4	TRGV5	TRGJ1	CACWDSSGFHKVF	CGSDRRDTTDKLVF	TRDV4	TRDJ1	1	C0(1)
237	TRGV5-CACWDSSGFHKVF-CGSEIGGSSWDTRQMFF-TRDV4	TRGV5	TRGJ1	CACWDSSGFHKVF	CGSEIGGSSWDTRQMFF	TRDV4	TRDJ2	1	C3(1)
238	TRGV5-CACWGSGFHKVF-CAISEGYDKLVF-TRAV13-4/DV7	TRGV5	TRGJ1	CACWGSGFHKVF	CAISEGYDKLVF	TRAV13-4/DV7	TRDJ1	1	C7(1)
239	TRGV5-CACWGSGFHKVF-CAMREGRRDATDKLVF-TRAV16N	TRGV5	TRGJ1	CACWGSGFHKVF	CAMREGRRDATDKLVF	TRAV16N	TRDJ1	1	C2(1)
240	TRGV5-CACYSSGFHKVF-CASGYRRDTDKLVF-TRDV5	TRGV5	TRGJ1	CACYSSGFHKVF	CASGYRRDTDKLVF	TRDV5	TRDJ1	1	C1(1)
241	TRGV5-CLLDSSGFHKVF-CASGSEGYATDKLVF-TRDV5	TRGV5	TRGJ1	CLLDSSGFHKVF	CASGSEGYATDKLVF	TRDV5	TRDJ1	1	C7(1)
242	TRGV5-CLLGSSGFHKVF-CASGYRRDTDKLVF-TRDV5	TRGV5	TRGJ1	CLLGSSGFHKVF	CASGYRRDTDKLVF	TRDV5	TRDJ1	1	C4(1)
243	TRGV5-CLLGSSSGFHKVF-CAIGGIRATDKLVF-TRAV13-4/DV7	TRGV5	TRGJ1	CLLGSSSGFHKVF	CAIGGIRATDKLVF	TRAV13-4/DV7	TRDJ1	1	C4(1)
244	TRGV5-CLLGSSSGFHKVF-CALWELAGGIRATDKLVF-TRAV15N-1	TRGV5	TRGJ1	CLLGSSSGFHKVF	CALWELAGGIRATDKLVF	TRAV15N-1	TRDJ1	1	C6(1)
245	TRGV5-CLLGSSSGFHKVF-CASGYIGGIRATDKLVF-TRDV5	TRGV5	TRGJ1	CLLGSSSGFHKVF	CASGYIGGIRATDKLVF	TRDV5	TRDJ1	1	C1(1)
246	TRGV5-CLLGSSSGFHKVF-CGSDIGGSSWDTRQMFF-TRDV4	TRGV5	TRGJ1	CLLGSSSGFHKVF	CGSDIGGSSWDTRQMFF	TRDV4	TRDJ2	1	C8(1)
247	TRGV5-CLLGSYSSGFHKVF-CAIGGIRADKLVF-TRAV13-4/DV7	TRGV5	TRGJ1	CLLGSYSSGFHKVF	CAIGGIRADKLVF	TRAV13-4/DV7	TRDJ1	1	C7(1)
248	TRGV5-CLLGYSSGFHKVF-CAAIGGIRATDKLVF-TRAV14D-3/DV8	TRGV5	TRGJ1	CLLGYSSGFHKVF	CAAIGGIRATDKLVF	TRAV14D-3/DV8	TRDJ1	1	C5(1)
249	TRGV5-CLLGYSSGFHKVF-CALMERVGGIRATDKLVF-TRDV2-2	TRGV5	TRGJ1	CLLGYSSGFHKVF	CALMERVGGIRATDKLVF	TRDV2-2	TRDJ1	1	C4(1)
250	TRGV5-CLLGYSSGFHKVF-CGSDIGGIRATDKLVF-TRDV4	TRGV5	TRGJ1	CLLGYSSGFHKVF	CGSDIGGIRATDKLVF	TRDV4	TRDJ1	1	C1(1)
251	TRGV5-CLLGYSSGFHKVF-CGSDISEGYSWDTRQMFF-TRDV4	TRGV5	TRGJ1	CLLGYSSGFHKVF	CGSDISEGYSWDTRQMFF	TRDV4	TRDJ2	1	C1(1)
252	TRGV5-CLLYSSGFHKVF-CGSDIGGSSWDTRQMFF-TRDV4	TRGV5	TRGJ1	CLLYSSGFHKVF	CGSDIGGSSWDTRQMFF	TRDV4	TRDJ2	1	C1(1)
253	TRGV5-CACWDSSGFHKVF-CGSDRRDTSSWDTRQMFF-TRDV4	TRGV5	TRGJ2	CACWDSSGFHKVF	CGSDRRDTSSWDTRQMFF	TRDV4	TRDJ2	1	C0(1)
254	TRGV6-CACWDSSGFHKVF-CAISEGATDKLVF-TRAV13-4/DV7	TRGV6	TRGJ1	CACWDSSGFHKVF	CAISEGATDKLVF	TRAV13-4/DV7	TRDJ1	1	C7(1)
255	TRGV6-CACWDSSGFHKVF-CAISEGYATDKLVF-TRAV13-4/DV7	TRGV6	TRGJ1	CACWDSSGFHKVF	CAISEGYATDKLVF	TRAV13-4/DV7	TRDJ1	1	C1(1)
256	TRGV6-CACWDSSGFHKVF-CALMELGGIRATDKLVF-TRDV2-2	TRGV6	TRGJ1	CACWDSSGFHKVF	CALMELGGIRATDKLVF	TRDV2-2	TRDJ1	1	C2(1)
257	TRGV6-CACWDSSGFHKVF-CALMERGGIRADKLVF-TRDV2-2	TRGV6	TRGJ1	CACWDSSGFHKVF	CALMERGGIRADKLVF	TRDV2-2	TRDJ1	1	C1(1)
258	TRGV6-CACWDSSGFHKVF-CALMERVGGIRATDKLVF-TRDV2-2	TRGV6	TRGJ1	CACWDSSGFHKVF	CALMERVGGIRATDKLVF	TRDV2-2	TRDJ1	1	C4(1)
259	TRGV6-CACWDSSGFHKVF-CALSDRRDTSWADKLVF-TRAV6D-7	TRGV6	TRGJ1	CACWDSSGFHKVF	CALSDRRDTSWADKLVF	TRAV6D-7	TRDJ1	1	C5(1)
260	TRGV6-CACWDSSGFHKVF-CALSELRDTSSDKLVF-TRAV15D-2/DV6D-2	TRGV6	TRGJ1	CACWDSSGFHKVF	CALSELRDTSSDKLVF	TRAV15D-2/DV6D-2	TRDJ1	1	C4(1)
261	TRGV6-CACWDSSGFHKVF-CALWEHIGGIRATDKLVF-TRAV15-1/DV6-1	TRGV6	TRGJ1	CACWDSSGFHKVF	CALWEHIGGIRATDKLVF	TRAV15-1/DV6-1	TRDJ1	1	C5(1)
262	TRGV6-CACWDSSGFHKVF-CALWEHIGGTTDKLVF-TRAV15N-1	TRGV6	TRGJ1	CACWDSSGFHKVF	CALWEHIGGTTDKLVF	TRAV15N-1	TRDJ1	1	C4(1)
263	TRGV6-CACWDSSGFHKVF-CAMDRRDTTDKLVF-TRAV13-4/DV7	TRGV6	TRGJ1	CACWDSSGFHKVF	CAMDRRDTTDKLVF	TRAV13-4/DV7	TRDJ1	1	C3(1)
264	TRGV6-CACWDSSGFHKVF-CAMREDIGGIRATDKLVF-TRAV16N	TRGV6	TRGJ1	CACWDSSGFHKVF	CAMREDIGGIRATDKLVF	TRAV16N	TRDJ1	1	C5(1)
265	TRGV6-CACWDSSGFHKVF-CASGIGGIRDKLVF-TRDV5	TRGV6	TRGJ1	CACWDSSGFHKVF	CASGIGGIRDKLVF	TRDV5	TRDJ1	1	C7(1)
266	TRGV6-CACWDSSGFHKVF-CASGYIGGIRATDKLVF-TRDV5	TRGV6	TRGJ1	CACWDSSGFHKVF	CASGYIGGIRATDKLVF	TRDV5	TRDJ1	1	C2(1)
267	TRGV6-CACWDSSGFHKVF-CASGYIGGIRTDKLVF-TRDV5	TRGV6	TRGJ1	CACWDSSGFHKVF	CASGYIGGIRTDKLVF	TRDV5	TRDJ1	1	C1(1)
268	TRGV6-CACWDSSGFHKVF-CASGYRRDATDKLVF-TRDV5	TRGV6	TRGJ1	CACWDSSGFHKVF	CASGYRRDATDKLVF	TRDV5	TRDJ1	1	C7(1)
269	TRGV6-CACWDSSGFHKVF-CASGYRRDTTDKLVF-TRDV5	TRGV6	TRGJ1	CACWDSSGFHKVF	CASGYRRDTTDKLVF	TRDV5	TRDJ1	1	C7(1)
270	TRGV6-CACWDSSGFHKVF-CGSDIDRRDSSWDTRQMFF-TRDV4	TRGV6	TRGJ1	CACWDSSGFHKVF	CGSDIDRRDSSWDTRQMFF	TRDV4	TRDJ2	1	C4(1)
271	TRGV6-CACWDSSGFHKVF-CGSDIGGIRATDKLVF-TRDV4	TRGV6	TRGJ1	CACWDSSGFHKVF	CGSDIGGIRATDKLVF	TRDV4	TRDJ1	1	C6(1)
272	TRGV6-CACWDSSGFHKVF-CGSDIGGIRYRQTRLWTRNPSDCGTNQPPAKPSVFIMKNGTNVACLVKDFYPKEVTIS-TRDV4	TRGV6	TRGJ1	CACWDSSGFHKVF	CGSDIGGIRYRQTRLWTRNPSDCGTNQPPAKPSVFIMKNGTNVACLVKDFYPKEVTIS	TRDV4	TRDJ1	1	C8(1)
273	TRGV6-CACWDSSGFHKVF-CGSDRRDTSSWDTRQMFF-TRDV4	TRGV6	TRGJ1	CACWDSSGFHKVF	CGSDRRDTSSWDTRQMFF	TRDV4	TRDJ2	1	C6(1)
274	TRGV6-CACWYSSGFHKVF-CASGYIGGIRATDKLVF-TRDV5	TRGV6	TRGJ1	CACWYSSGFHKVF	CASGYIGGIRATDKLVF	TRDV5	TRDJ1	1	C6(1)
275	TRGV6-CACWYSSGFHKVF-CGSDIGGSSWDTRQMFF-TRDV4	TRGV6	TRGJ1	CACWYSSGFHKVF	CGSDIGGSSWDTRQMFF	TRDV4	TRDJ2	1	C1(1)
276	TRGV7-CASWAGGSSGFHKVF-CAMRDRRDTDKLVF-TRAV16N	TRGV7	TRGJ1	CASWAGGSSGFHKVF	CAMRDRRDTDKLVF	TRAV16N	TRDJ1	1	C7(1)
277	TRGV7-CASWAGHSSGFHKVF-CAIGGIRATDKLVF-TRAV13-4/DV7	TRGV7	TRGJ1	CASWAGHSSGFHKVF	CAIGGIRATDKLVF	TRAV13-4/DV7	TRDJ1	1	C4(1)
278	TRGV7-CASWAGIYSSGFHKVF-CALWELGIRATDKLVF-TRAV15N-1	TRGV7	TRGJ1	CASWAGIYSSGFHKVF	CALWELGIRATDKLVF	TRAV15N-1	TRDJ1	1	C4(1)
279	TRGV7-CASWAGRSGFHKVF-CASGYRRDTDKLVF-TRDV5	TRGV7	TRGJ1	CASWAGRSGFHKVF	CASGYRRDTDKLVF	TRDV5	TRDJ1	1	C3(1)
280	TRGV7-CASWAGSGFHKVF-CALMERYRRDTTTDKLVF-TRDV2-2	TRGV7	TRGJ1	CASWAGSGFHKVF	CALMERYRRDTTTDKLVF	TRDV2-2	TRDJ1	1	C2(1)
281	TRGV7-CASWAGSSGFHKVF-CAAEARRDTTTDKLVF-TRAV4D-4	TRGV7	TRGJ1	CASWAGSSGFHKVF	CAAEARRDTTTDKLVF	TRAV4D-4	TRDJ1	1	C10(1)
282	TRGV7-CASWAGSSGFHKVF-CAASAGIRATDKLVF-TRAV14D-3/DV8	TRGV7	TRGJ1	CASWAGSSGFHKVF	CAASAGIRATDKLVF	TRAV14D-3/DV8	TRDJ1	1	C2(1)
283	TRGV7-CASWAGSSGFHKVF-CALSELAYIGIRATDKLVF-TRAV15D-2/DV6D-2	TRGV7	TRGJ1	CASWAGSSGFHKVF	CALSELAYIGIRATDKLVF	TRAV15D-2/DV6D-2	TRDJ1	1	C4(1)
284	TRGV7-CASWAGSSGFHKVF-CALWELAEGYATDKLVF-TRAV15N-1	TRGV7	TRGJ1	CASWAGSSGFHKVF	CALWELAEGYATDKLVF	TRAV15N-1	TRDJ1	1	C5(1)
285	TRGV7-CASWAGSSGFHKVF-CGSDRRDTDKLVF-TRDV4	TRGV7	TRGJ1	CASWAGSSGFHKVF	CGSDRRDTDKLVF	TRDV4	TRDJ1	1	C1(1)
286	TRGV7-CASWAGYSSGFHKVF-CAMDIGGIRDKLVF-TRAV13-4/DV7	TRGV7	TRGJ1	CASWAGYSSGFHKVF	CAMDIGGIRDKLVF	TRAV13-4/DV7	TRDJ1	1	C4(1)
287	TRGV7-CASWAGYSSGFHKVF-CAMYRRDTTDKLVF-TRAV13-4/DV7	TRGV7	TRGJ1	CASWAGYSSGFHKVF	CAMYRRDTTDKLVF	TRAV13-4/DV7	TRDJ1	1	C7(1)
288	TRGV7-CASWAGYSSGFHKVF-CGSDIGGSSWDTRQMFF-TRDV4	TRGV7	TRGJ1	CASWAGYSSGFHKVF	CGSDIGGSSWDTRQMFF	TRDV4	TRDJ2	1	C0(1)
289	TRGV7-CASWASSGFHKVF-CALMELSEGYATDKLVF-TRDV2-2	TRGV7	TRGJ1	CASWASSGFHKVF	CALMELSEGYATDKLVF	TRDV2-2	TRDJ1	1	C1(1)
290	TRGV7-CASWASSGFHKVF-CALSELIGGIRATDKLVF-TRAV15D-2/DV6D-2	TRGV7	TRGJ1	CASWASSGFHKVF	CALSELIGGIRATDKLVF	TRAV15D-2/DV6D-2	TRDJ1	1	C3(1)
291	TRGV7-CASWASSGFHKVF-CALWEHIGGIRATDKLVF-TRAV15-1/DV6-1	TRGV7	TRGJ1	CASWASSGFHKVF	CALWEHIGGIRATDKLVF	TRAV15-1/DV6-1	TRDJ1	1	C5(1)
292	TRGV7-CASWASSGFHKVF-CAMEYRRDTDKLVF-TRAV13-4/DV7	TRGV7	TRGJ1	CASWASSGFHKVF	CAMEYRRDTDKLVF	TRAV13-4/DV7	TRDJ1	1	C2(1)
293	TRGV7-CASWAVSSGFHKVF-CAMISEGYATDKLVF-TRAV13-4/DV7	TRGV7	TRGJ1	CASWAVSSGFHKVF	CAMISEGYATDKLVF	TRAV13-4/DV7	TRDJ1	1	C7(1)
294	TRGV7-CASWAYSSGFHKVF-CALMELGGIRATDKLVF-TRDV2-2	TRGV7	TRGJ1	CASWAYSSGFHKVF	CALMELGGIRATDKLVF	TRDV2-2	TRDJ1	1	C2(1)
295	TRGV7-CASWAYSSGFHKVF-CASGYRHIGGIRATDKLVF-TRDV5	TRGV7	TRGJ1	CASWAYSSGFHKVF	CASGYRHIGGIRATDKLVF	TRDV5	TRDJ1	1	C2(1)
296	TRGV7-CASWAYSSGFHKVF-CGSDISSWDTRQMFF-TRDV4	TRGV7	TRGJ1	CASWAYSSGFHKVF	CGSDISSWDTRQMFF	TRDV4	TRDJ2	1	C4(1)

### Sheet: E17.SAP-3
Clonotype_ID	Clonotype	v_gene_g	j_gene_g	cdr3_g	cdr3_d	v_gene_d	j_gene_d	Count	cluster_ID_w_count
1	TRGV5-CACWDSSGFHKVF-CGSDIGGSSWDTRQMFF-TRDV4	TRGV5	TRGJ1	CACWDSSGFHKVF	CGSDIGGSSWDTRQMFF	TRDV4	TRDJ2	109	C0(68),C3(25),C9(16)
2	TRGV6-CACWDSSGFHKVF-CGSDIGGSSWDTRQMFF-TRDV4	TRGV6	TRGJ1	CACWDSSGFHKVF	CGSDIGGSSWDTRQMFF	TRDV4	TRDJ2	31	C8(14),C1(6),C6(5),C0(2),C2(1),C3(1),C4(1),C10(1)
3	TRGV4-CSYGYSSGFHKVF-CASGYRRDTDKLVF-TRDV5	TRGV4	TRGJ1	CSYGYSSGFHKVF	CASGYRRDTDKLVF	TRDV5	TRDJ1	12	C1(3),C2(3),C6(2),C7(2),C4(1),C5(1)
4	TRGV1-CAVWIGTSWVKIF-CGSDIGGSSWDTRQMFF-TRDV4	TRGV1	TRGJ4	CAVWIGTSWVKIF	CGSDIGGSSWDTRQMFF	TRDV4	TRDJ2	11	C0(3),C1(3),C6(3),C3(1),C5(1)
5	TRGV4-CSYGYSSGFHKVF-CASGYIGGIRATDKLVF-TRDV5	TRGV4	TRGJ1	CSYGYSSGFHKVF	CASGYIGGIRATDKLVF	TRDV5	TRDJ1	11	C2(4),C7(4),C1(2),C6(1)
6	TRGV5-CACWDSSGFHKVF-CASGYRRDTDKLVF-TRDV5	TRGV5	TRGJ1	CACWDSSGFHKVF	CASGYRRDTDKLVF	TRDV5	TRDJ1	8	C6(3),C1(2),C7(2),C5(1)
7	TRGV5-CACWDSSGFHKVF-CGSDRRGSWDTRQMFF-TRDV4	TRGV5	TRGJ1	CACWDSSGFHKVF	CGSDRRGSWDTRQMFF	TRDV4	TRDJ2	7	C0(3),C3(3),C9(1)
8	TRGV2-CSLDSSGFHKVF-CASGYIGGIRATDKLVF-TRDV5	TRGV2	TRGJ2	CSLDSSGFHKVF	CASGYIGGIRATDKLVF	TRDV5	TRDJ1	6	C1(2),C5(2),C6(1),C7(1)
9	TRGV2-CSLDSSGFHKVF-CGSDIGGSSWDTRQMFF-TRDV4	TRGV2	TRGJ2	CSLDSSGFHKVF	CGSDIGGSSWDTRQMFF	TRDV4	TRDJ2	6	C3(2),C0(1),C4(1),C8(1),C9(1)
10	TRGV4-CSYGYSSGFHKVF-CALMERGIRATDKLVF-TRDV2-2	TRGV4	TRGJ1	CSYGYSSGFHKVF	CALMERGIRATDKLVF	TRDV2-2	TRDJ1	6	C2(3),C1(1),C3(1),C6(1)
11	TRGV5-CACWDSSGFHKVF-CASGYIGGIRATDKLVF-TRDV5	TRGV5	TRGJ1	CACWDSSGFHKVF	CASGYIGGIRATDKLVF	TRDV5	TRDJ1	6	C4(5),C1(1)
12	TRGV1-CAVWSGTSWVKIF-CGSDIGGSSWDTRQMFF-TRDV4	TRGV1	TRGJ4	CAVWSGTSWVKIF	CGSDIGGSSWDTRQMFF	TRDV4	TRDJ2	4	C1(1),C6(1),C7(1),C8(1)
13	TRGV4-CSYGYSSGFHKVF-CASGYRRDTTDKLVF-TRDV5	TRGV4	TRGJ1	CSYGYSSGFHKVF	CASGYRRDTTDKLVF	TRDV5	TRDJ1	4	C5(2),C1(1),C6(1)
14	TRGV5-CACWDSSGFHKVF-CGSDIGGIRSWDTRQMFF-TRDV4	TRGV5	TRGJ1	CACWDSSGFHKVF	CGSDIGGIRSWDTRQMFF	TRDV4	TRDJ2	4	C0(3),C9(1)
15	TRGV6-CACWDSSGFHKVF-CALMEHIGGIRATDKLVF-TRDV2-2	TRGV6	TRGJ1	CACWDSSGFHKVF	CALMEHIGGIRATDKLVF	TRDV2-2	TRDJ1	4	C2(1),C4(1),C5(1),C6(1)
16	TRGV2-CSLDSSGFHKVF-CASGIGGIRATDKLVF-TRDV5	TRGV2	TRGJ2	CSLDSSGFHKVF	CASGIGGIRATDKLVF	TRDV5	TRDJ1	3	C2(1),C5(1),C7(1)
17	TRGV4-CSYGYSSGFHKVF-CAIGGIRATDKLVF-TRAV13-4/DV7	TRGV4	TRGJ1	CSYGYSSGFHKVF	CAIGGIRATDKLVF	TRAV13-4/DV7	TRDJ1	3	C1(1),C6(1),C7(1)
18	TRGV4-CSYGYSSGFHKVF-CALMERGGIRATDKLVF-TRDV2-2	TRGV4	TRGJ1	CSYGYSSGFHKVF	CALMERGGIRATDKLVF	TRDV2-2	TRDJ1	3	C2(1),C5(1),C7(1)
19	TRGV4-CSYGYSSGFHKVF-CASGYRRDATDKLVF-TRDV5	TRGV4	TRGJ1	CSYGYSSGFHKVF	CASGYRRDATDKLVF	TRDV5	TRDJ1	3	C7(2),C2(1)
20	TRGV5-CACWDSSGFHKVF-CALMERAGGIRATDKLVF-TRDV2-2	TRGV5	TRGJ1	CACWDSSGFHKVF	CALMERAGGIRATDKLVF	TRDV2-2	TRDJ1	3	C1(1),C5(1),C7(1)
21	TRGV5-CACWDSSGFHKVF-CASGYRRDATDKLVF-TRDV5	TRGV5	TRGJ1	CACWDSSGFHKVF	CASGYRRDATDKLVF	TRDV5	TRDJ1	3	C6(2),C1(1)
22	TRGV5-CLLGSSSGFHKVF-CGSDIGGSSWDTRQMFF-TRDV4	TRGV5	TRGJ1	CLLGSSSGFHKVF	CGSDIGGSSWDTRQMFF	TRDV4	TRDJ2	3	C9(3)
23	TRGV6-CACWDSSGFHKVF-CALMERGIRATDKLVF-TRDV2-2	TRGV6	TRGJ1	CACWDSSGFHKVF	CALMERGIRATDKLVF	TRDV2-2	TRDJ1	3	C6(2),C7(1)
24	TRGV6-CACWDSSGFHKVF-CGSDIGGIRSWDTRQMFF-TRDV4	TRGV6	TRGJ1	CACWDSSGFHKVF	CGSDIGGIRSWDTRQMFF	TRDV4	TRDJ2	3	C1(2),C8(1)
25	TRGV1-CAVWIGTSWVKIF-CALMERGIRATDKLVF-TRDV2-2	TRGV1	TRGJ4	CAVWIGTSWVKIF	CALMERGIRATDKLVF	TRDV2-2	TRDJ1	2	C5(2)
26	TRGV1-CAVWIGTSWVKIF-CALWEHIGGIRATDKLVF-TRAV15N-1	TRGV1	TRGJ4	CAVWIGTSWVKIF	CALWEHIGGIRATDKLVF	TRAV15N-1	TRDJ1	2	C3(1),C4(1)
27	TRGV1-CAVWISGTSWVKIF-CGSDIGGSSWDTRQMFF-TRDV4	TRGV1	TRGJ4	CAVWISGTSWVKIF	CGSDIGGSSWDTRQMFF	TRDV4	TRDJ2	2	C1(1),C2(1)
28	TRGV1-CAVWSGTSWVKIF-CALMERGIRATDKLVF-TRDV2-2	TRGV1	TRGJ4	CAVWSGTSWVKIF	CALMERGIRATDKLVF	TRDV2-2	TRDJ1	2	C4(2)
29	TRGV2-CSLDSSGFHKVF-CALMERGIRATDKLVF-TRDV2-2	TRGV2	TRGJ2	CSLDSSGFHKVF	CALMERGIRATDKLVF	TRDV2-2	TRDJ1	2	C2(1),C7(1)
30	TRGV2-CSLDSSGFHKVF-CAMEGIRATDKLVF-TRAV13-4/DV7	TRGV2	TRGJ2	CSLDSSGFHKVF	CAMEGIRATDKLVF	TRAV13-4/DV7	TRDJ1	2	C1(1),C6(1)
31	TRGV2-CSLDSSGFHKVF-CASGYIGGIRADKLVF-TRDV5	TRGV2	TRGJ2	CSLDSSGFHKVF	CASGYIGGIRADKLVF	TRDV5	TRDJ1	2	C3(1),C7(1)
32	TRGV2-CSLDSSGFHKVF-CASGYRRDTDKLVF-TRDV5	TRGV2	TRGJ2	CSLDSSGFHKVF	CASGYRRDTDKLVF	TRDV5	TRDJ1	2	C2(1),C6(1)
33	TRGV2-CAVWIGTSWVKIF-CASGYRRDTTDKLVF-TRDV5	TRGV2	TRGJ4	CAVWIGTSWVKIF	CASGYRRDTTDKLVF	TRDV5	TRDJ1	2	C1(1),C7(1)
34	TRGV4-CSYGYSSGFHKVF-CAISEGYATDKLVF-TRAV13-4/DV7	TRGV4	TRGJ1	CSYGYSSGFHKVF	CAISEGYATDKLVF	TRAV13-4/DV7	TRDJ1	2	C2(1),C5(1)
35	TRGV4-CSYGYSSGFHKVF-CALMERRDTSTDKLVF-TRDV2-2	TRGV4	TRGJ1	CSYGYSSGFHKVF	CALMERRDTSTDKLVF	TRDV2-2	TRDJ1	2	C2(2)
36	TRGV4-CSYGYSSGFHKVF-CALMERRRDTTDKLVF-TRDV2-2	TRGV4	TRGJ1	CSYGYSSGFHKVF	CALMERRRDTTDKLVF	TRDV2-2	TRDJ1	2	C5(1),C7(1)
37	TRGV4-CSYGYSSGFHKVF-CASGYRRDTSDKLVF-TRDV5	TRGV4	TRGJ1	CSYGYSSGFHKVF	CASGYRRDTSDKLVF	TRDV5	TRDJ1	2	C1(1),C2(1)
38	TRGV4-CSYGYSSGFHKVF-CGSDIGGSSWDTRQMFF-TRDV4	TRGV4	TRGJ1	CSYGYSSGFHKVF	CGSDIGGSSWDTRQMFF	TRDV4	TRDJ2	2	C4(1),C6(1)
39	TRGV5-CACWDSSGFHKVF-CALWELIGGIRATDKLVF-TRAV15N-1	TRGV5	TRGJ1	CACWDSSGFHKVF	CALWELIGGIRATDKLVF	TRAV15N-1	TRDJ1	2	C4(1),C10(1)
40	TRGV5-CACWDSSGFHKVF-CAMREGGIRATDKLVF-TRAV16N	TRGV5	TRGJ1	CACWDSSGFHKVF	CAMREGGIRATDKLVF	TRAV16N	TRDJ1	2	C4(1),C5(1)
41	TRGV5-CACWDSSGFHKVF-CASGYRDATDKLVF-TRDV5	TRGV5	TRGJ1	CACWDSSGFHKVF	CASGYRDATDKLVF	TRDV5	TRDJ1	2	C0(1),C2(1)
42	TRGV5-CACWDSSGFHKVF-CGSDIDRRGSWDTRQMFF-TRDV4	TRGV5	TRGJ1	CACWDSSGFHKVF	CGSDIDRRGSWDTRQMFF	TRDV4	TRDJ2	2	C0(2)
43	TRGV5-CACWDSSGFHKVF-CGSDIGGIRATDKLVF-TRDV4	TRGV5	TRGJ1	CACWDSSGFHKVF	CGSDIGGIRATDKLVF	TRDV4	TRDJ1	2	C0(1),C6(1)
44	TRGV5-CACWDSSGFHKVF-CGSDRRDTSSWDTRQMFF-TRDV4	TRGV5	TRGJ1	CACWDSSGFHKVF	CGSDRRDTSSWDTRQMFF	TRDV4	TRDJ2	2	C0(2)
45	TRGV5-CACWDSSGFHKVF-CGSDRRDTSWDTRQMFF-TRDV4	TRGV5	TRGJ1	CACWDSSGFHKVF	CGSDRRDTSWDTRQMFF	TRDV4	TRDJ2	2	C0(2)
46	TRGV6-CACWDSSGFHKVF-CALWEHIGGIRATDKLVF-TRAV15N-1	TRGV6	TRGJ1	CACWDSSGFHKVF	CALWEHIGGIRATDKLVF	TRAV15N-1	TRDJ1	2	C4(1),C5(1)
47	TRGV6-CACWDSSGFHKVF-CALWELGIRATDKLVF-TRAV15N-1	TRGV6	TRGJ1	CACWDSSGFHKVF	CALWELGIRATDKLVF	TRAV15N-1	TRDJ1	2	C4(2)
48	TRGV6-CACWDSSGFHKVF-CASGYIGGIRATDKLVF-TRDV5	TRGV6	TRGJ1	CACWDSSGFHKVF	CASGYIGGIRATDKLVF	TRDV5	TRDJ1	2	C5(1),C6(1)
49	TRGV6-CACWDSSGFHKVF-CASGYIGGTDKLVF-TRDV5	TRGV6	TRGJ1	CACWDSSGFHKVF	CASGYIGGTDKLVF	TRDV5	TRDJ1	2	C1(1),C4(1)
50	TRGV6-CACWDSSGFHKVF-CGSDIGGIRATDKLVF-TRDV4	TRGV6	TRGJ1	CACWDSSGFHKVF	CGSDIGGIRATDKLVF	TRDV4	TRDJ1	2	C8(2)
51	TRGV6-CACWDSSGFHKVF-CGSDRRDTSSWDTRQMFF-TRDV4	TRGV6	TRGJ1	CACWDSSGFHKVF	CGSDRRDTSSWDTRQMFF	TRDV4	TRDJ2	2	C1(1),C4(1)
52	TRGV6-CACWDYSSGFHKVF-CGSDIGGSSWDTRQMFF-TRDV4	TRGV6	TRGJ1	CACWDYSSGFHKVF	CGSDIGGSSWDTRQMFF	TRDV4	TRDJ2	2	C1(1),C8(1)
53	TRGV1-CSLDSSGFHKVF-CGSDIGGTDKLVF-TRDV4	TRGV1	TRGJ1	CSLDSSGFHKVF	CGSDIGGTDKLVF	TRDV4	TRDJ1	1	C3(1)
54	TRGV1-CSLDSSGFHKVF-CASGYMAYRRDTDKLVF-TRDV5	TRGV1	TRGJ2	CSLDSSGFHKVF	CASGYMAYRRDTDKLVF	TRDV5	TRDJ1	1	C5(1)
55	TRGV1-CSLDSSGFHKVF-CAYIGGIRATDKLVF-TRAV13D-1	TRGV1	TRGJ2	CSLDSSGFHKVF	CAYIGGIRATDKLVF	TRAV13D-1	TRDJ1	1	C4(1)
56	TRGV1-CSLDSSGFHKVF-CGSDIGGSSWDTRQMFF-TRDV4	TRGV1	TRGJ2	CSLDSSGFHKVF	CGSDIGGSSWDTRQMFF	TRDV4	TRDJ2	1	C3(1)
57	TRGV1-CAVWGTSWVKIF-CALSELGGATDKLVF-TRAV15D-2/DV6D-2	TRGV1	TRGJ4	CAVWGTSWVKIF	CALSELGGATDKLVF	TRAV15D-2/DV6D-2	TRDJ1	1	C3(1)
58	TRGV1-CAVWGTSWVKIF-CGSDRRGSWDTRQMFF-TRDV4	TRGV1	TRGJ4	CAVWGTSWVKIF	CGSDRRGSWDTRQMFF	TRDV4	TRDJ2	1	C1(1)
59	TRGV1-CAVWIGTSWVKIF-CAARYATDKLVF-TRAV14-2	TRGV1	TRGJ4	CAVWIGTSWVKIF	CAARYATDKLVF	TRAV14-2	TRDJ1	1	C4(1)
60	TRGV1-CAVWIGTSWVKIF-CAASRRDATDKLVF-TRAV14D-3/DV8	TRGV1	TRGJ4	CAVWIGTSWVKIF	CAASRRDATDKLVF	TRAV14D-3/DV8	TRDJ1	1	C2(1)
61	TRGV1-CAVWIGTSWVKIF-CALMELGGIRATDKLVF-TRDV2-2	TRGV1	TRGJ4	CAVWIGTSWVKIF	CALMELGGIRATDKLVF	TRDV2-2	TRDJ1	1	C3(1)
62	TRGV1-CAVWIGTSWVKIF-CALMELSEGYATDKLVF-TRDV2-2	TRGV1	TRGJ4	CAVWIGTSWVKIF	CALMELSEGYATDKLVF	TRDV2-2	TRDJ1	1	C1(1)
63	TRGV1-CAVWIGTSWVKIF-CALMERAEGYADKLVF-TRDV2-2	TRGV1	TRGJ4	CAVWIGTSWVKIF	CALMERAEGYADKLVF	TRDV2-2	TRDJ1	1	C3(1)
64	TRGV1-CAVWIGTSWVKIF-CALMERGIRADKLVF-TRDV2-2	TRGV1	TRGJ4	CAVWIGTSWVKIF	CALMERGIRADKLVF	TRDV2-2	TRDJ1	1	C7(1)
65	TRGV1-CAVWIGTSWVKIF-CALWELGIRADKLVF-TRAV15N-1	TRGV1	TRGJ4	CAVWIGTSWVKIF	CALWELGIRADKLVF	TRAV15N-1	TRDJ1	1	C2(1)
66	TRGV1-CAVWIGTSWVKIF-CAMERRRATDKLVF-TRAV13-4/DV7	TRGV1	TRGJ4	CAVWIGTSWVKIF	CAMERRRATDKLVF	TRAV13-4/DV7	TRDJ1	1	C4(1)
67	TRGV1-CAVWIGTSWVKIF-CAMRDTTDKLVF-TRAV13-4/DV7	TRGV1	TRGJ4	CAVWIGTSWVKIF	CAMRDTTDKLVF	TRAV13-4/DV7	TRDJ1	1	C3(1)
68	TRGV1-CAVWIGTSWVKIF-CAMREDGIGGIRATDKLVF-TRAV16N	TRGV1	TRGJ4	CAVWIGTSWVKIF	CAMREDGIGGIRATDKLVF	TRAV16N	TRDJ1	1	C5(1)
69	TRGV1-CAVWIGTSWVKIF-CAMREGGGIRATDKLVF-TRAV16N	TRGV1	TRGJ4	CAVWIGTSWVKIF	CAMREGGGIRATDKLVF	TRAV16N	TRDJ1	1	C6(1)
70	TRGV1-CAVWIGTSWVKIF-CAMREGGISEGYTDKLVF-TRAV16N	TRGV1	TRGJ4	CAVWIGTSWVKIF	CAMREGGISEGYTDKLVF	TRAV16N	TRDJ1	1	C7(1)
71	TRGV1-CAVWIGTSWVKIF-CAPIGGIRATDKLVF-TRAV13-4/DV7	TRGV1	TRGJ4	CAVWIGTSWVKIF	CAPIGGIRATDKLVF	TRAV13-4/DV7	TRDJ1	1	C1(1)
72	TRGV1-CAVWIGTSWVKIF-CASEGYATDKLVF-TRDV5	TRGV1	TRGJ4	CAVWIGTSWVKIF	CASEGYATDKLVF	TRDV5	TRDJ1	1	C4(1)
73	TRGV1-CAVWIGTSWVKIF-CASGIGGIRATDKLVF-TRDV5	TRGV1	TRGJ4	CAVWIGTSWVKIF	CASGIGGIRATDKLVF	TRDV5	TRDJ1	1	C4(1)
74	TRGV1-CAVWIGTSWVKIF-CASGPYRRDTDKLVF-TRDV5	TRGV1	TRGJ4	CAVWIGTSWVKIF	CASGPYRRDTDKLVF	TRDV5	TRDJ1	1	C5(1)
75	TRGV1-CAVWIGTSWVKIF-CASGYGIRATDKLVF-TRDV5	TRGV1	TRGJ4	CAVWIGTSWVKIF	CASGYGIRATDKLVF	TRDV5	TRDJ1	1	C4(1)
76	TRGV1-CAVWIGTSWVKIF-CASGYIGGILVF-TRDV5	TRGV1	TRGJ4	CAVWIGTSWVKIF	CASGYIGGILVF	TRDV5	TRDJ1	1	C4(1)
77	TRGV1-CAVWIGTSWVKIF-CASGYIGGIRATDKLVF-TRDV5	TRGV1	TRGJ4	CAVWIGTSWVKIF	CASGYIGGIRATDKLVF	TRDV5	TRDJ1	1	C6(1)
78	TRGV1-CAVWIGTSWVKIF-CASGYMAYIGGIRATDKLVF-TRDV5	TRGV1	TRGJ4	CAVWIGTSWVKIF	CASGYMAYIGGIRATDKLVF	TRDV5	TRDJ1	1	C2(1)
79	TRGV1-CAVWIGTSWVKIF-CASGYRRDATDKLVF-TRDV5	TRGV1	TRGJ4	CAVWIGTSWVKIF	CASGYRRDATDKLVF	TRDV5	TRDJ1	1	C7(1)
80	TRGV1-CAVWIGTSWVKIF-CGGKGIRATDKLVF-TRDV1	TRGV1	TRGJ4	CAVWIGTSWVKIF	CGGKGIRATDKLVF	TRDV1	TRDJ1	1	C1(1)
81	TRGV1-CAVWIGTSWVKIF-CGSDIRRDSSWDTRQMFF-TRDV4	TRGV1	TRGJ4	CAVWIGTSWVKIF	CGSDIRRDSSWDTRQMFF	TRDV4	TRDJ2	1	C1(1)
82	TRGV1-CAVWIKSGTSWVKIF-CAARRDTSWDTRQMFF-TRAV14D-3/DV8	TRGV1	TRGJ4	CAVWIKSGTSWVKIF	CAARRDTSWDTRQMFF	TRAV14D-3/DV8	TRDJ2	1	C4(1)
83	TRGV1-CAVWINGTSWVKIF-CALWEHIGGIRATDKLVF-TRAV15-1/DV6-1	TRGV1	TRGJ4	CAVWINGTSWVKIF	CALWEHIGGIRATDKLVF	TRAV15-1/DV6-1	TRDJ1	1	C4(1)
84	TRGV1-CAVWINSGTSWVKIF-CALWEHIGGIRATDKLVF-TRAV15-1/DV6-1	TRGV1	TRGJ4	CAVWINSGTSWVKIF	CALWEHIGGIRATDKLVF	TRAV15-1/DV6-1	TRDJ1	1	C4(1)
85	TRGV1-CAVWINSGTSWVKIF-CALWEHIGGIRATDKLVF-TRAV15N-1	TRGV1	TRGJ4	CAVWINSGTSWVKIF	CALWEHIGGIRATDKLVF	TRAV15N-1	TRDJ1	1	C9(1)
86	TRGV1-CAVWINSGTSWVKIF-CASGYRRDTDKLVF-TRDV5	TRGV1	TRGJ4	CAVWINSGTSWVKIF	CASGYRRDTDKLVF	TRDV5	TRDJ1	1	C6(1)
87	TRGV1-CAVWINSGTSWVKIF-CGSDIGGSSWDTRQMFF-TRDV4	TRGV1	TRGJ4	CAVWINSGTSWVKIF	CGSDIGGSSWDTRQMFF	TRDV4	TRDJ2	1	C5(1)
88	TRGV1-CAVWINSGTSWVKIF-CGSDIGGWDTRQMFF-TRDV4	TRGV1	TRGJ4	CAVWINSGTSWVKIF	CGSDIGGWDTRQMFF	TRDV4	TRDJ2	1	C4(1)
89	TRGV1-CAVWINTGTSWVKIF-CASGYIGGIRATDKLVF-TRDV5	TRGV1	TRGJ4	CAVWINTGTSWVKIF	CASGYIGGIRATDKLVF	TRDV5	TRDJ1	1	C5(1)
90	TRGV1-CAVWIRSGTSWVKIF-CGSDIGGSSWDTRQMFF-TRDV4	TRGV1	TRGJ4	CAVWIRSGTSWVKIF	CGSDIGGSSWDTRQMFF	TRDV4	TRDJ2	1	C0(1)
91	TRGV1-CAVWIRTSWVKIF-CILRVYRRDTDKLVF-TRAV21/DV12	TRGV1	TRGJ4	CAVWIRTSWVKIF	CILRVYRRDTDKLVF	TRAV21/DV12	TRDJ1	1	C5(1)
92	TRGV1-CAVWISGTSWVKIF-CALMEHIGGIRATDKLVF-TRDV2-2	TRGV1	TRGJ4	CAVWISGTSWVKIF	CALMEHIGGIRATDKLVF	TRDV2-2	TRDJ1	1	C7(1)
93	TRGV1-CAVWISGTSWVKIF-CAMRDRRDTDKLVF-TRAV16N	TRGV1	TRGJ4	CAVWISGTSWVKIF	CAMRDRRDTDKLVF	TRAV16N	TRDJ1	1	C5(1)
94	TRGV1-CAVWISGTSWVKIF-CAMRERRDTDKLVF-TRAV16N	TRGV1	TRGJ4	CAVWISGTSWVKIF	CAMRERRDTDKLVF	TRAV16N	TRDJ1	1	C7(1)
95	TRGV1-CAVWISGTSWVKIF-CASGYRRDATDKLVF-TRDV5	TRGV1	TRGJ4	CAVWISGTSWVKIF	CASGYRRDATDKLVF	TRDV5	TRDJ1	1	C4(1)
96	TRGV1-CAVWITGTSWVKIF-CAASRRDATDKLVF-TRAV14D-3/DV8	TRGV1	TRGJ4	CAVWITGTSWVKIF	CAASRRDATDKLVF	TRAV14D-3/DV8	TRDJ1	1	C1(1)
97	TRGV1-CAVWITGTSWVKIF-CAIGGIRATDKLVF-TRAV13-4/DV7	TRGV1	TRGJ4	CAVWITGTSWVKIF	CAIGGIRATDKLVF	TRAV13-4/DV7	TRDJ1	1	C4(1)
98	TRGV1-CAVWITGTSWVKIF-CAIGGSSWDTRQMFF-TRAV13N-2	TRGV1	TRGJ4	CAVWITGTSWVKIF	CAIGGSSWDTRQMFF	TRAV13N-2	TRDJ2	1	C4(1)
99	TRGV1-CAVWITGTSWVKIF-CALWEHIGGIRATDKLVF-TRAV15N-1	TRGV1	TRGJ4	CAVWITGTSWVKIF	CALWEHIGGIRATDKLVF	TRAV15N-1	TRDJ1	1	C3(1)
100	TRGV1-CAVWITGTSWVKIF-CASGYIGGIRADKLVF-TRDV5	TRGV1	TRGJ4	CAVWITGTSWVKIF	CASGYIGGIRADKLVF	TRDV5	TRDJ1	1	C1(1)
101	TRGV1-CAVWITGTSWVKIF-CASGYRRDTDKLVF-TRDV5	TRGV1	TRGJ4	CAVWITGTSWVKIF	CASGYRRDTDKLVF	TRDV5	TRDJ1	1	C2(1)
102	TRGV1-CAVWITGTSWVKIF-CGGIGGIRADKLVF-TRDV1	TRGV1	TRGJ4	CAVWITGTSWVKIF	CGGIGGIRADKLVF	TRDV1	TRDJ1	1	C5(1)
103	TRGV1-CAVWITGTSWVKIF-CGSDIGGIRADKLVF-TRDV4	TRGV1	TRGJ4	CAVWITGTSWVKIF	CGSDIGGIRADKLVF	TRDV4	TRDJ1	1	C6(1)
104	TRGV1-CAVWITGTSWVKIF-CGSDIGGSSWDTRQMFF-TRDV4	TRGV1	TRGJ4	CAVWITGTSWVKIF	CGSDIGGSSWDTRQMFF	TRDV4	TRDJ2	1	C10(1)
105	TRGV1-CAVWRSGTSWVKIF-CALWEHIGGIRATDKLVF-TRAV15-1/DV6-1	TRGV1	TRGJ4	CAVWRSGTSWVKIF	CALWEHIGGIRATDKLVF	TRAV15-1/DV6-1	TRDJ1	1	C5(1)
106	TRGV1-CAVWRSGTSWVKIF-CGSDIGGISWDTRQMFF-TRDV4	TRGV1	TRGJ4	CAVWRSGTSWVKIF	CGSDIGGISWDTRQMFF	TRDV4	TRDJ2	1	C1(1)
107	TRGV1-CAVWSGTSWVKIF-CALMDRRDTDKLVF-TRDV2-2	TRGV1	TRGJ4	CAVWSGTSWVKIF	CALMDRRDTDKLVF	TRDV2-2	TRDJ1	1	C4(1)
108	TRGV1-CAVWSGTSWVKIF-CALMELSEGYATDKLVF-TRDV2-2	TRGV1	TRGJ4	CAVWSGTSWVKIF	CALMELSEGYATDKLVF	TRDV2-2	TRDJ1	1	C1(1)
109	TRGV1-CAVWSGTSWVKIF-CALSELSEGYTDKLVF-TRAV15D-2/DV6D-2	TRGV1	TRGJ4	CAVWSGTSWVKIF	CALSELSEGYTDKLVF	TRAV15D-2/DV6D-2	TRDJ1	1	C5(1)
110	TRGV1-CAVWSGTSWVKIF-CALWEHIGGIRATDKLVF-TRAV15-1/DV6-1	TRGV1	TRGJ4	CAVWSGTSWVKIF	CALWEHIGGIRATDKLVF	TRAV15-1/DV6-1	TRDJ1	1	C4(1)
111	TRGV1-CAVWSGTSWVKIF-CGSDIGGISWDTRQMFF-TRDV4	TRGV1	TRGJ4	CAVWSGTSWVKIF	CGSDIGGISWDTRQMFF	TRDV4	TRDJ2	1	C1(1)
112	TRGV1-CAVWSGTSWVKIF-CGSDRRGSWDTRQMFF-TRDV4	TRGV1	TRGJ4	CAVWSGTSWVKIF	CGSDRRGSWDTRQMFF	TRDV4	TRDJ2	1	C1(1)
113	TRGV1-CAVWSGTSWVKIF-CILRVVGGIRATDKLVF-TRAV21/DV12	TRGV1	TRGJ4	CAVWSGTSWVKIF	CILRVVGGIRATDKLVF	TRAV21/DV12	TRDJ1	1	C4(1)
114	TRGV1-CAVWSRSGTSWVKIF-CAIGQSEGYATDKLVF-TRAV13-4/DV7	TRGV1	TRGJ4	CAVWSRSGTSWVKIF	CAIGQSEGYATDKLVF	TRAV13-4/DV7	TRDJ1	1	C1(1)
115	TRGV1-CAVWTGTSWVKIF-CILRGGIRATDKLVF-TRAV21/DV12	TRGV1	TRGJ4	CAVWTGTSWVKIF	CILRGGIRATDKLVF	TRAV21/DV12	TRDJ1	1	C3(1)
116	TRGV1-CSLAGTSWVKIF-CASGYRRDTSSWDTRQMFF-TRDV5	TRGV1	TRGJ4	CSLAGTSWVKIF	CASGYRRDTSSWDTRQMFF	TRDV5	TRDJ2	1	C2(1)
117	TRGV1-CSLDGTSWVKIF-CGSDIGGSSWDTRQMFF-TRDV4	TRGV1	TRGJ4	CSLDGTSWVKIF	CGSDIGGSSWDTRQMFF	TRDV4	TRDJ2	1	C3(1)
118	TRGV1-CSLDKSGTSWVKIF-CALMERGGIRADKLVF-TRDV2-2	TRGV1	TRGJ4	CSLDKSGTSWVKIF	CALMERGGIRADKLVF	TRDV2-2	TRDJ1	1	C5(1)
119	TRGV1-CSLDRSGTSWVKIF-CAIGGIRATDKLVF-TRAV13-4/DV7	TRGV1	TRGJ4	CSLDRSGTSWVKIF	CAIGGIRATDKLVF	TRAV13-4/DV7	TRDJ1	1	C4(1)
120	TRGV1-CSLEGTSWVKIF-CALMELGGTTDKLVF-TRDV2-2	TRGV1	TRGJ4	CSLEGTSWVKIF	CALMELGGTTDKLVF	TRDV2-2	TRDJ1	1	C3(1)
121	TRGV1-CSLGSGTSWVKIF-CAMDIGGIRATDKLVF-TRAV13-4/DV7	TRGV1	TRGJ4	CSLGSGTSWVKIF	CAMDIGGIRATDKLVF	TRAV13-4/DV7	TRDJ1	1	C5(1)
122	TRGV1-CSLGSGTSWVKIF-CGSDIGGSSWDTRQMFF-TRDV4	TRGV1	TRGJ4	CSLGSGTSWVKIF	CGSDIGGSSWDTRQMFF	TRDV4	TRDJ2	1	C8(1)
123	TRGV1-CSLGTSWVKIF-CAIGGSSWDTRQMFF-TRAV13-4/DV7	TRGV1	TRGJ4	CSLGTSWVKIF	CAIGGSSWDTRQMFF	TRAV13-4/DV7	TRDJ2	1	C7(1)
124	TRGV1-CSLGTSWVKIF-CGSDIGGSSWDTRQMFF-TRDV4	TRGV1	TRGJ4	CSLGTSWVKIF	CGSDIGGSSWDTRQMFF	TRDV4	TRDJ2	1	C0(1)
125	TRGV2-CAVWMNSSGFHKVF-CALMERRRDTTDKLVF-TRDV2-2	TRGV2	TRGJ1	CAVWMNSSGFHKVF	CALMERRRDTTDKLVF	TRDV2-2	TRDJ1	1	C5(1)
126	TRGV2-CSLDELSSGFHKVF-CASGYRRDTDKLVF-TRDV5	TRGV2	TRGJ1	CSLDELSSGFHKVF	CASGYRRDTDKLVF	TRDV5	TRDJ1	1	C4(1)
127	TRGV2-CAGFHKVF-CASGYIGGIRATDKLVF-TRDV5	TRGV2	TRGJ2	CAGFHKVF	CASGYIGGIRATDKLVF	TRDV5	TRDJ1	1	C5(1)
128	TRGV2-CAVWIGSSGFHKVF-CASGYIGGIRATDKLVF-TRDV5	TRGV2	TRGJ2	CAVWIGSSGFHKVF	CASGYIGGIRATDKLVF	TRDV5	TRDJ1	1	C7(1)
129	TRGV2-CAVWIGYSSGFHKVF-CASGYMRDTTDKLVF-TRDV5	TRGV2	TRGJ2	CAVWIGYSSGFHKVF	CASGYMRDTTDKLVF	TRDV5	TRDJ1	1	C7(1)
130	TRGV2-CAVWIYSSGFHKVF-CAASIGGIRATDKLVF-TRAV14D-3/DV8	TRGV2	TRGJ2	CAVWIYSSGFHKVF	CAASIGGIRATDKLVF	TRAV14D-3/DV8	TRDJ1	1	C4(1)
131	TRGV2-CAVWIYSSGFHKVF-CASGYIGGIRATDKLVF-TRDV5	TRGV2	TRGJ2	CAVWIYSSGFHKVF	CASGYIGGIRATDKLVF	TRDV5	TRDJ1	1	C5(1)
132	TRGV2-CAVWMRYSSGFHKVF-CAIGGIRATDKLVF-TRAV13-4/DV7	TRGV2	TRGJ2	CAVWMRYSSGFHKVF	CAIGGIRATDKLVF	TRAV13-4/DV7	TRDJ1	1	C2(1)
133	TRGV2-CAVWMSGSSGFHKVF-CASGYRRDTDKLVF-TRDV5	TRGV2	TRGJ2	CAVWMSGSSGFHKVF	CASGYRRDTDKLVF	TRDV5	TRDJ1	1	C7(1)
134	TRGV2-CAVWMSSGFHKVF-CALMERRRDTDKLVF-TRDV2-2	TRGV2	TRGJ2	CAVWMSSGFHKVF	CALMERRRDTDKLVF	TRDV2-2	TRDJ1	1	C3(1)
135	TRGV2-CAVWMSSSGFHKVF-CASGYIGGIRATDKLVF-TRDV5	TRGV2	TRGJ2	CAVWMSSSGFHKVF	CASGYIGGIRATDKLVF	TRDV5	TRDJ1	1	C5(1)
136	TRGV2-CAVWMYSSGFHKVF-CALMERGGIPTDKLVF-TRDV2-2	TRGV2	TRGJ2	CAVWMYSSGFHKVF	CALMERGGIPTDKLVF	TRDV2-2	TRDJ1	1	C2(1)
137	TRGV2-CAVWNSSGFHKVF-CASGYGIGGIRDKLVF-TRDV5	TRGV2	TRGJ2	CAVWNSSGFHKVF	CASGYGIGGIRDKLVF	TRDV5	TRDJ1	1	C10(1)
138	TRGV2-CAVWNSSGFHKVF-CASGYIGGIRATDKLVF-TRDV5	TRGV2	TRGJ2	CAVWNSSGFHKVF	CASGYIGGIRATDKLVF	TRDV5	TRDJ1	1	C5(1)
139	TRGV2-CAVWSSGFHKVF-CGSDMAYIGGSSWDTRQMFF-TRDV4	TRGV2	TRGJ2	CAVWSSGFHKVF	CGSDMAYIGGSSWDTRQMFF	TRDV4	TRDJ2	1	C3(1)
140	TRGV2-CAVWTKLIVIPSDKRLDA-CALMELSEGYATDKLVF-TRDV2-2	TRGV2	TRGJ2	CAVWTKLIVIPSDKRLDA	CALMELSEGYATDKLVF	TRDV2-2	TRDJ1	1	C1(1)
141	TRGV2-CAVWYSSGFHKVF-CALMERIGGIRATDKLVF-TRDV2-2	TRGV2	TRGJ2	CAVWYSSGFHKVF	CALMERIGGIRATDKLVF	TRDV2-2	TRDJ1	1	C4(1)
142	TRGV2-CAVWYSSGFHKVF-CGSDIGGSSWDTRQMFF-TRDV4	TRGV2	TRGJ2	CAVWYSSGFHKVF	CGSDIGGSSWDTRQMFF	TRDV4	TRDJ2	1	C9(1)
143	TRGV2-CAVYSSGFHKVF-CALMELSEGATDKLVF-TRDV2-2	TRGV2	TRGJ2	CAVYSSGFHKVF	CALMELSEGATDKLVF	TRDV2-2	TRDJ1	1	C5(1)
144	TRGV2-CLLEKFFPDVIRVYWKEKDGNTILDSQEGDTLKTNDTY-CASGYIGGIRATDKLVF-TRDV5	TRGV2	TRGJ2	CLLEKFFPDVIRVYWKEKDGNTILDSQEGDTLKTNDTY	CASGYIGGIRATDKLVF	TRDV5	TRDJ1	1	C7(1)
145	TRGV2-CRYSSGFHKVF-CASGYRRDTTDKLVF-TRDV5	TRGV2	TRGJ2	CRYSSGFHKVF	CASGYRRDTTDKLVF	TRDV5	TRDJ1	1	C2(1)
146	TRGV2-CSLDDSSGFHKVF-CALMERGGIRADKLVF-TRDV2-2	TRGV2	TRGJ2	CSLDDSSGFHKVF	CALMERGGIRADKLVF	TRDV2-2	TRDJ1	1	C2(1)
147	TRGV2-CSLDDSSGFHKVF-CAMERRDTDKLVF-TRAV13-4/DV7	TRGV2	TRGJ2	CSLDDSSGFHKVF	CAMERRDTDKLVF	TRAV13-4/DV7	TRDJ1	1	C0(1)
148	TRGV2-CSLDDSSGFHKVF-CASGYRRDTDKLVF-TRDV5	TRGV2	TRGJ2	CSLDDSSGFHKVF	CASGYRRDTDKLVF	TRDV5	TRDJ1	1	C7(1)
149	TRGV2-CSLDDSSGFHKVF-CASGYRRDTSTDKLVF-TRDV5	TRGV2	TRGJ2	CSLDDSSGFHKVF	CASGYRRDTSTDKLVF	TRDV5	TRDJ1	1	C1(1)
150	TRGV2-CSLDELSSGFHKVF-CALWELSEGYEPDKLVF-TRAV15N-1	TRGV2	TRGJ2	CSLDELSSGFHKVF	CALWELSEGYEPDKLVF	TRAV15N-1	TRDJ1	1	C6(1)
151	TRGV2-CSLDGSGFHKVF-CASGYRRDTSTDKLVF-TRDV5	TRGV2	TRGJ2	CSLDGSGFHKVF	CASGYRRDTSTDKLVF	TRDV5	TRDJ1	1	C6(1)
152	TRGV2-CSLDGSGFHKVF-CGSDIGGSSWDTRQMFF-TRDV4	TRGV2	TRGJ2	CSLDGSGFHKVF	CGSDIGGSSWDTRQMFF	TRDV4	TRDJ2	1	C0(1)
153	TRGV2-CSLDSSGFHKVF-CAAYRRDTTDKLVF-TRAV14D-3/DV8	TRGV2	TRGJ2	CSLDSSGFHKVF	CAAYRRDTTDKLVF	TRAV14D-3/DV8	TRDJ1	1	C2(1)
154	TRGV2-CSLDSSGFHKVF-CAIGGIRATDKLVF-TRAV13-4/DV7	TRGV2	TRGJ2	CSLDSSGFHKVF	CAIGGIRATDKLVF	TRAV13-4/DV7	TRDJ1	1	C7(1)
155	TRGV2-CSLDSSGFHKVF-CALMEHRRDTDKLVF-TRDV2-2	TRGV2	TRGJ2	CSLDSSGFHKVF	CALMEHRRDTDKLVF	TRDV2-2	TRDJ1	1	C7(1)
156	TRGV2-CSLDSSGFHKVF-CALMELGGIRATDKLVF-TRDV2-2	TRGV2	TRGJ2	CSLDSSGFHKVF	CALMELGGIRATDKLVF	TRDV2-2	TRDJ1	1	C3(1)
157	TRGV2-CSLDSSGFHKVF-CALMELSEGATDKLVF-TRDV2-2	TRGV2	TRGJ2	CSLDSSGFHKVF	CALMELSEGATDKLVF	TRDV2-2	TRDJ1	1	C1(1)
158	TRGV2-CSLDSSGFHKVF-CALMERAEGYETDKLVF-TRDV2-2	TRGV2	TRGJ2	CSLDSSGFHKVF	CALMERAEGYETDKLVF	TRDV2-2	TRDJ1	1	C7(1)
159	TRGV2-CSLDSSGFHKVF-CALMERGDATDKLVF-TRDV2-2	TRGV2	TRGJ2	CSLDSSGFHKVF	CALMERGDATDKLVF	TRDV2-2	TRDJ1	1	C7(1)
160	TRGV2-CSLDSSGFHKVF-CALMERGGIRATDKLVF-TRDV2-2	TRGV2	TRGJ2	CSLDSSGFHKVF	CALMERGGIRATDKLVF	TRDV2-2	TRDJ1	1	C4(1)
161	TRGV2-CSLDSSGFHKVF-CALMERGGTDKLVF-TRDV2-2	TRGV2	TRGJ2	CSLDSSGFHKVF	CALMERGGTDKLVF	TRDV2-2	TRDJ1	1	C1(1)
162	TRGV2-CSLDSSGFHKVF-CALMERGIYRRDATDKLVF-TRDV2-2	TRGV2	TRGJ2	CSLDSSGFHKVF	CALMERGIYRRDATDKLVF	TRDV2-2	TRDJ1	1	C10(1)
163	TRGV2-CSLDSSGFHKVF-CALMERRATDKLVF-TRDV2-2	TRGV2	TRGJ2	CSLDSSGFHKVF	CALMERRATDKLVF	TRDV2-2	TRDJ1	1	C5(1)
164	TRGV2-CSLDSSGFHKVF-CALSDIGGIRATDKLVF-TRAV6D-7	TRGV2	TRGJ2	CSLDSSGFHKVF	CALSDIGGIRATDKLVF	TRAV6D-7	TRDJ1	1	C1(1)
165	TRGV2-CSLDSSGFHKVF-CALWEHRRDTTDKLVF-TRAV15N-1	TRGV2	TRGJ2	CSLDSSGFHKVF	CALWEHRRDTTDKLVF	TRAV15N-1	TRDJ1	1	C3(1)
166	TRGV2-CSLDSSGFHKVF-CALWELGIGGIRGDKLVF-TRAV15-1/DV6-1	TRGV2	TRGJ2	CSLDSSGFHKVF	CALWELGIGGIRGDKLVF	TRAV15-1/DV6-1	TRDJ1	1	C3(1)
167	TRGV2-CSLDSSGFHKVF-CALWELVGGIRATDKLVF-TRAV15N-1	TRGV2	TRGJ2	CSLDSSGFHKVF	CALWELVGGIRATDKLVF	TRAV15N-1	TRDJ1	1	C5(1)
168	TRGV2-CSLDSSGFHKVF-CALWELYRRDTTDKLVF-TRAV15N-1	TRGV2	TRGJ2	CSLDSSGFHKVF	CALWELYRRDTTDKLVF	TRAV15N-1	TRDJ1	1	C1(1)
169	TRGV2-CSLDSSGFHKVF-CALWERRDTTDKLVF-TRAV15N-1	TRGV2	TRGJ2	CSLDSSGFHKVF	CALWERRDTTDKLVF	TRAV15N-1	TRDJ1	1	C4(1)
170	TRGV2-CSLDSSGFHKVF-CAMDIGGIRATDKLVF-TRAV13-4/DV7	TRGV2	TRGJ2	CSLDSSGFHKVF	CAMDIGGIRATDKLVF	TRAV13-4/DV7	TRDJ1	1	C2(1)
171	TRGV2-CSLDSSGFHKVF-CAMELGGIRATDKLVF-TRAV13-4/DV7	TRGV2	TRGJ2	CSLDSSGFHKVF	CAMELGGIRATDKLVF	TRAV13-4/DV7	TRDJ1	1	C4(1)
172	TRGV2-CSLDSSGFHKVF-CAMERRDTDKLVF-TRAV13-4/DV7	TRGV2	TRGJ2	CSLDSSGFHKVF	CAMERRDTDKLVF	TRAV13-4/DV7	TRDJ1	1	C6(1)
173	TRGV2-CSLDSSGFHKVF-CAMNIGGATDKLVF-TRAV16N	TRGV2	TRGJ2	CSLDSSGFHKVF	CAMNIGGATDKLVF	TRAV16N	TRDJ1	1	C7(1)
174	TRGV2-CSLDSSGFHKVF-CAMREGIGGIRATDKLVF-TRAV16N	TRGV2	TRGJ2	CSLDSSGFHKVF	CAMREGIGGIRATDKLVF	TRAV16N	TRDJ1	1	C6(1)
175	TRGV2-CSLDSSGFHKVF-CAMREGYRRDATDKLVF-TRAV16N	TRGV2	TRGJ2	CSLDSSGFHKVF	CAMREGYRRDATDKLVF	TRAV16N	TRDJ1	1	C1(1)
176	TRGV2-CSLDSSGFHKVF-CASGRDTTDKLVF-TRDV5	TRGV2	TRGJ2	CSLDSSGFHKVF	CASGRDTTDKLVF	TRDV5	TRDJ1	1	C1(1)
177	TRGV2-CSLDSSGFHKVF-CASGRRDSSWDTRQMFF-TRDV5	TRGV2	TRGJ2	CSLDSSGFHKVF	CASGRRDSSWDTRQMFF	TRDV5	TRDJ2	1	C5(1)
178	TRGV2-CSLDSSGFHKVF-CASGWIRATDKLVF-TRDV5	TRGV2	TRGJ2	CSLDSSGFHKVF	CASGWIRATDKLVF	TRDV5	TRDJ1	1	C7(1)
179	TRGV2-CSLDSSGFHKVF-CASGYGGIATDKLVF-TRDV5	TRGV2	TRGJ2	CSLDSSGFHKVF	CASGYGGIATDKLVF	TRDV5	TRDJ1	1	C2(1)
180	TRGV2-CSLDSSGFHKVF-CASGYGYETDKLVF-TRDV5	TRGV2	TRGJ2	CSLDSSGFHKVF	CASGYGYETDKLVF	TRDV5	TRDJ1	1	C5(1)
181	TRGV2-CSLDSSGFHKVF-CASGYMAYIGGIRATDKLVF-TRDV5	TRGV2	TRGJ2	CSLDSSGFHKVF	CASGYMAYIGGIRATDKLVF	TRDV5	TRDJ1	1	C2(1)
182	TRGV2-CSLDSSGFHKVF-CGSDIDRRDTSSWDTRQMFF-TRDV4	TRGV2	TRGJ2	CSLDSSGFHKVF	CGSDIDRRDTSSWDTRQMFF	TRDV4	TRDJ2	1	C1(1)
183	TRGV2-CSLDSSGFHKVF-CGSDIGGIRATDKLVF-TRDV4	TRGV2	TRGJ2	CSLDSSGFHKVF	CGSDIGGIRATDKLVF	TRDV4	TRDJ1	1	C3(1)
184	TRGV2-CSLDSSGFHKVF-CGSDRRDTDKLVF-TRDV4	TRGV2	TRGJ2	CSLDSSGFHKVF	CGSDRRDTDKLVF	TRDV4	TRDJ1	1	C7(1)
185	TRGV2-CSLDSSGFHKVF-CGSDRRDTSSWDTRQMFF-TRDV4	TRGV2	TRGJ2	CSLDSSGFHKVF	CGSDRRDTSSWDTRQMFF	TRDV4	TRDJ2	1	C4(1)
186	TRGV2-CSLDSSGFHKVF-CILRVSEGYADKLVF-TRAV21/DV12	TRGV2	TRGJ2	CSLDSSGFHKVF	CILRVSEGYADKLVF	TRAV21/DV12	TRDJ1	1	C1(1)
187	TRGV2-CSLDVSSGFHKVF-CASGYIGGIRATDKLVF-TRDV5	TRGV2	TRGJ2	CSLDVSSGFHKVF	CASGYIGGIRATDKLVF	TRDV5	TRDJ1	1	C1(1)
188	TRGV2-CSLESSGFHKVF-CASGYRRDTTDKLVF-TRDV5	TRGV2	TRGJ2	CSLESSGFHKVF	CASGYRRDTTDKLVF	TRDV5	TRDJ1	1	C5(1)
189	TRGV2-CSLVSSGFHKVF-CAMELRRDTTDKLVF-TRAV13-4/DV7	TRGV2	TRGJ2	CSLVSSGFHKVF	CAMELRRDTTDKLVF	TRAV13-4/DV7	TRDJ1	1	C7(1)
190	TRGV2-CSLYSSGFHKVF-CALWELIGGIRATDKLVF-TRAV15N-1	TRGV2	TRGJ2	CSLYSSGFHKVF	CALWELIGGIRATDKLVF	TRAV15N-1	TRDJ1	1	C5(1)
191	TRGV2-CAVSGTSWVKIF-CALMERAGGIRATDKLVF-TRDV2-2	TRGV2	TRGJ4	CAVSGTSWVKIF	CALMERAGGIRATDKLVF	TRDV2-2	TRDJ1	1	C1(1)
192	TRGV2-CAVWIGTSWVKIF-CALMERDRRDTTDKLVF-TRDV2-2	TRGV2	TRGJ4	CAVWIGTSWVKIF	CALMERDRRDTTDKLVF	TRDV2-2	TRDJ1	1	C2(1)
193	TRGV2-CAVWIGTSWVKIF-CALMERGGIRATDKLVF-TRDV2-2	TRGV2	TRGJ4	CAVWIGTSWVKIF	CALMERGGIRATDKLVF	TRDV2-2	TRDJ1	1	C5(1)
194	TRGV2-CAVWIGTSWVKIF-CALMESGGIRAKLVF-TRDV2-2	TRGV2	TRGJ4	CAVWIGTSWVKIF	CALMESGGIRAKLVF	TRDV2-2	TRDJ1	1	C6(1)
195	TRGV2-CAVWIGTSWVKIF-CASGGIPDKLVF-TRDV5	TRGV2	TRGJ4	CAVWIGTSWVKIF	CASGGIPDKLVF	TRDV5	TRDJ1	1	C2(1)
196	TRGV2-CAVWIGTSWVKIF-CASGSPIGGIRATDKLVF-TRDV5	TRGV2	TRGJ4	CAVWIGTSWVKIF	CASGSPIGGIRATDKLVF	TRDV5	TRDJ1	1	C5(1)
197	TRGV2-CAVWIGTSWVKIF-CASGYIGGIRGTDKLVF-TRDV5	TRGV2	TRGJ4	CAVWIGTSWVKIF	CASGYIGGIRGTDKLVF	TRDV5	TRDJ1	1	C5(1)
198	TRGV2-CAVWIGTSWVKIF-CASGYRRDTDKLVF-TRDV5	TRGV2	TRGJ4	CAVWIGTSWVKIF	CASGYRRDTDKLVF	TRDV5	TRDJ1	1	C5(1)
199	TRGV2-CAVWIGTSWVKIF-CGSDIGGSSWDTRQMFF-TRDV4	TRGV2	TRGJ4	CAVWIGTSWVKIF	CGSDIGGSSWDTRQMFF	TRDV4	TRDJ2	1	C0(1)
200	TRGV2-CAVWSGTSWVKIF-CASGRDTSTDKLVF-TRDV5	TRGV2	TRGJ4	CAVWSGTSWVKIF	CASGRDTSTDKLVF	TRDV5	TRDJ1	1	C4(1)
201	TRGV2-CSLSGTSWVKIF-CGSDIGGSSWDTRQMFF-TRDV4	TRGV2	TRGJ4	CSLSGTSWVKIF	CGSDIGGSSWDTRQMFF	TRDV4	TRDJ2	1	C3(1)
202	TRGV4-CSYGPYSSGFHKVF-CALMERGIRATDKLVF-TRDV2-2	TRGV4	TRGJ1	CSYGPYSSGFHKVF	CALMERGIRATDKLVF	TRDV2-2	TRDJ1	1	C2(1)
203	TRGV4-CSYGRNSSGFHKVF-CAMESEGYATDKLVF-TRAV13-4/DV7	TRGV4	TRGJ1	CSYGRNSSGFHKVF	CAMESEGYATDKLVF	TRAV13-4/DV7	TRDJ1	1	C6(1)
204	TRGV4-CSYGSGFHKVF-CALMERAGGIPTDKLVF-TRDV2-2	TRGV4	TRGJ1	CSYGSGFHKVF	CALMERAGGIPTDKLVF	TRDV2-2	TRDJ1	1	C7(1)
205	TRGV4-CSYGSGFHKVF-CAMGGIRATDKLVF-TRAV13-4/DV7	TRGV4	TRGJ1	CSYGSGFHKVF	CAMGGIRATDKLVF	TRAV13-4/DV7	TRDJ1	1	C3(1)
206	TRGV4-CSYGSGFHKVF-CASGYTDKLVF-TRDV5	TRGV4	TRGJ1	CSYGSGFHKVF	CASGYTDKLVF	TRDV5	TRDJ1	1	C1(1)
207	TRGV4-CSYGYSSGFHKVF-CAASATDKLVF-TRAV14-1	TRGV4	TRGJ1	CSYGYSSGFHKVF	CAASATDKLVF	TRAV14-1	TRDJ1	1	C2(1)
208	TRGV4-CSYGYSSGFHKVF-CAASGGIRADKLVF-TRAV14D-3/DV8	TRGV4	TRGJ1	CSYGYSSGFHKVF	CAASGGIRADKLVF	TRAV14D-3/DV8	TRDJ1	1	C2(1)
209	TRGV4-CSYGYSSGFHKVF-CAAYRRDTTDKLVF-TRAV4D-4	TRGV4	TRGJ1	CSYGYSSGFHKVF	CAAYRRDTTDKLVF	TRAV4D-4	TRDJ1	1	C5(1)
210	TRGV4-CSYGYSSGFHKVF-CAGGIRATDKLVF-TRAV13-4/DV7	TRGV4	TRGJ1	CSYGYSSGFHKVF	CAGGIRATDKLVF	TRAV13-4/DV7	TRDJ1	1	C5(1)
211	TRGV4-CSYGYSSGFHKVF-CAIGIRATDKLVF-TRAV13D-2	TRGV4	TRGJ1	CSYGYSSGFHKVF	CAIGIRATDKLVF	TRAV13D-2	TRDJ1	1	C4(1)
212	TRGV4-CSYGYSSGFHKVF-CALGGIRATDKLVF-TRAV6D-7	TRGV4	TRGJ1	CSYGYSSGFHKVF	CALGGIRATDKLVF	TRAV6D-7	TRDJ1	1	C2(1)
213	TRGV4-CSYGYSSGFHKVF-CALMEISEGYATDKLVF-TRDV2-2	TRGV4	TRGJ1	CSYGYSSGFHKVF	CALMEISEGYATDKLVF	TRDV2-2	TRDJ1	1	C4(1)
214	TRGV4-CSYGYSSGFHKVF-CALMELSEGYDDKLVF-TRDV2-2	TRGV4	TRGJ1	CSYGYSSGFHKVF	CALMELSEGYDDKLVF	TRDV2-2	TRDJ1	1	C3(1)
215	TRGV4-CSYGYSSGFHKVF-CALMEPEGSDKLVF-TRDV2-2	TRGV4	TRGJ1	CSYGYSSGFHKVF	CALMEPEGSDKLVF	TRDV2-2	TRDJ1	1	C7(1)
216	TRGV4-CSYGYSSGFHKVF-CALMERAEGYATDKLVF-TRDV2-2	TRGV4	TRGJ1	CSYGYSSGFHKVF	CALMERAEGYATDKLVF	TRDV2-2	TRDJ1	1	C5(1)
217	TRGV4-CSYGYSSGFHKVF-CALMERGDTSSDKLVF-TRDV2-2	TRGV4	TRGJ1	CSYGYSSGFHKVF	CALMERGDTSSDKLVF	TRDV2-2	TRDJ1	1	C2(1)
218	TRGV4-CSYGYSSGFHKVF-CALMERGGIRADKLVF-TRDV2-2	TRGV4	TRGJ1	CSYGYSSGFHKVF	CALMERGGIRADKLVF	TRDV2-2	TRDJ1	1	C2(1)
219	TRGV4-CSYGYSSGFHKVF-CALMERIGGATDKLVF-TRDV2-2	TRGV4	TRGJ1	CSYGYSSGFHKVF	CALMERIGGATDKLVF	TRDV2-2	TRDJ1	1	C5(1)
220	TRGV4-CSYGYSSGFHKVF-CALMERIGGIRATDKLVF-TRDV2-2	TRGV4	TRGJ1	CSYGYSSGFHKVF	CALMERIGGIRATDKLVF	TRDV2-2	TRDJ1	1	C2(1)
221	TRGV4-CSYGYSSGFHKVF-CALMERRDATDKLVF-TRDV2-2	TRGV4	TRGJ1	CSYGYSSGFHKVF	CALMERRDATDKLVF	TRDV2-2	TRDJ1	1	C7(1)
222	TRGV4-CSYGYSSGFHKVF-CALMERRDTDKLVF-TRDV2-2	TRGV4	TRGJ1	CSYGYSSGFHKVF	CALMERRDTDKLVF	TRDV2-2	TRDJ1	1	C2(1)
223	TRGV4-CSYGYSSGFHKVF-CALMERVGGIRATDKLVF-TRDV2-2	TRGV4	TRGJ1	CSYGYSSGFHKVF	CALMERVGGIRATDKLVF	TRDV2-2	TRDJ1	1	C1(1)
224	TRGV4-CSYGYSSGFHKVF-CALSEGIRATDKLVF-TRAV15D-2/DV6D-2	TRGV4	TRGJ1	CSYGYSSGFHKVF	CALSEGIRATDKLVF	TRAV15D-2/DV6D-2	TRDJ1	1	C4(1)
225	TRGV4-CSYGYSSGFHKVF-CALWEHIGGTDKLVF-TRAV15N-1	TRGV4	TRGJ1	CSYGYSSGFHKVF	CALWEHIGGTDKLVF	TRAV15N-1	TRDJ1	1	C3(1)
226	TRGV4-CSYGYSSGFHKVF-CAMGGTTDKLVF-TRAV13-4/DV7	TRGV4	TRGJ1	CSYGYSSGFHKVF	CAMGGTTDKLVF	TRAV13-4/DV7	TRDJ1	1	C1(1)
227	TRGV4-CSYGYSSGFHKVF-CAMRDGGIRATDKLVF-TRAV16N	TRGV4	TRGJ1	CSYGYSSGFHKVF	CAMRDGGIRATDKLVF	TRAV16N	TRDJ1	1	C7(1)
228	TRGV4-CSYGYSSGFHKVF-CASGCTDKLVF-TRDV5	TRGV4	TRGJ1	CSYGYSSGFHKVF	CASGCTDKLVF	TRDV5	TRDJ1	1	C3(1)
229	TRGV4-CSYGYSSGFHKVF-CASGGGIRATDKLVF-TRDV5	TRGV4	TRGJ1	CSYGYSSGFHKVF	CASGGGIRATDKLVF	TRDV5	TRDJ1	1	C7(1)
230	TRGV4-CSYGYSSGFHKVF-CASGGIRATDKLVF-TRDV5	TRGV4	TRGJ1	CSYGYSSGFHKVF	CASGGIRATDKLVF	TRDV5	TRDJ1	1	C6(1)
231	TRGV4-CSYGYSSGFHKVF-CASGYGGIATDKLVF-TRDV5	TRGV4	TRGJ1	CSYGYSSGFHKVF	CASGYGGIATDKLVF	TRDV5	TRDJ1	1	C1(1)
232	TRGV4-CSYGYSSGFHKVF-CASGYGGIRATDKLVF-TRDV5	TRGV4	TRGJ1	CSYGYSSGFHKVF	CASGYGGIRATDKLVF	TRDV5	TRDJ1	1	C2(1)
233	TRGV4-CSYGYSSGFHKVF-CASGYGIRATDKLVF-TRDV5	TRGV4	TRGJ1	CSYGYSSGFHKVF	CASGYGIRATDKLVF	TRDV5	TRDJ1	1	C2(1)
234	TRGV4-CSYGYSSGFHKVF-CASGYIG-TRDV5	TRGV4	TRGJ1	CSYGYSSGFHKVF	CASGYIG	TRDV5	TRDJ1	1	C5(1)
235	TRGV4-CSYGYSSGFHKVF-CASGYIGGIRTDKLVF-TRDV5	TRGV4	TRGJ1	CSYGYSSGFHKVF	CASGYIGGIRTDKLVF	TRDV5	TRDJ1	1	C4(1)
236	TRGV4-CSYGYSSGFHKVF-CASGYRDTSSDKLVF-TRDV5	TRGV4	TRGJ1	CSYGYSSGFHKVF	CASGYRDTSSDKLVF	TRDV5	TRDJ1	1	C2(1)
237	TRGV4-CSYGYSSGFHKVF-CASGYRRATDKLVF-TRDV5	TRGV4	TRGJ1	CSYGYSSGFHKVF	CASGYRRATDKLVF	TRDV5	TRDJ1	1	C4(1)
238	TRGV4-CSYGYSSGFHKVF-CASGYRRDTSTDKLVF-TRDV5	TRGV4	TRGJ1	CSYGYSSGFHKVF	CASGYRRDTSTDKLVF	TRDV5	TRDJ1	1	C5(1)
239	TRGV4-CSYGYSSGFHKVF-CASGYRSKLVF-TRDV5	TRGV4	TRGJ1	CSYGYSSGFHKVF	CASGYRSKLVF	TRDV5	TRDJ1	1	C5(1)
240	TRGV4-CSYGYSSGFHKVF-CAVSGGIRATDKLVF-TRAV3-1	TRGV4	TRGJ1	CSYGYSSGFHKVF	CAVSGGIRATDKLVF	TRAV3-1	TRDJ1	1	C2(1)
241	TRGV4-CSYGYSSGFHKVF-CGSDIGGIRATDKLVF-TRDV4	TRGV4	TRGJ1	CSYGYSSGFHKVF	CGSDIGGIRATDKLVF	TRDV4	TRDJ1	1	C7(1)
242	TRGV4-CSYSSGFHKVF-CALMERAEGYATDKLVF-TRDV2-2	TRGV4	TRGJ1	CSYSSGFHKVF	CALMERAEGYATDKLVF	TRDV2-2	TRDJ1	1	C5(1)
243	TRGV4-CSYSSGFHKVF-CALMERVGGIRADKLVF-TRDV2-2	TRGV4	TRGJ1	CSYSSGFHKVF	CALMERVGGIRADKLVF	TRDV2-2	TRDJ1	1	C5(1)
244	TRGV4-CSYVSSGFHKVF-CAIGGIRATDKLVF-TRAV13-4/DV7	TRGV4	TRGJ1	CSYVSSGFHKVF	CAIGGIRATDKLVF	TRAV13-4/DV7	TRDJ1	1	C5(1)
245	TRGV5-CACCSSGFHKVF-CASGYIGGIRATDKLVF-TRDV5	TRGV5	TRGJ1	CACCSSGFHKVF	CASGYIGGIRATDKLVF	TRDV5	TRDJ1	1	C5(1)
246	TRGV5-CACCSSGFHKVF-CASGYRRDTSDKLVF-TRDV5	TRGV5	TRGJ1	CACCSSGFHKVF	CASGYRRDTSDKLVF	TRDV5	TRDJ1	1	C1(1)
247	TRGV5-CACWDGFHKVF-CAIGGIRATDKLVF-TRAV13-4/DV7	TRGV5	TRGJ1	CACWDGFHKVF	CAIGGIRATDKLVF	TRAV13-4/DV7	TRDJ1	1	C4(1)
248	TRGV5-CACWDHSSGFHKVF-CASGYRRDTDKLVF-TRDV5	TRGV5	TRGJ1	CACWDHSSGFHKVF	CASGYRRDTDKLVF	TRDV5	TRDJ1	1	C1(1)
249	TRGV5-CACWDHSSGFHKVF-CGSDRRDTSSWDTRQMFF-TRDV4	TRGV5	TRGJ1	CACWDHSSGFHKVF	CGSDRRDTSSWDTRQMFF	TRDV4	TRDJ2	1	C0(1)
250	TRGV5-CACWDLSSGFHKVF-CASGYRRDTSTDKLVF-TRDV5	TRGV5	TRGJ1	CACWDLSSGFHKVF	CASGYRRDTSTDKLVF	TRDV5	TRDJ1	1	C6(1)
251	TRGV5-CACWDLYSSGFHKVF-CASGYGIRATDKLVF-TRDV5	TRGV5	TRGJ1	CACWDLYSSGFHKVF	CASGYGIRATDKLVF	TRDV5	TRDJ1	1	C3(1)
252	TRGV5-CACWDLYSSGFHKVF-CASGYIGGIRATDKLVF-TRDV5	TRGV5	TRGJ1	CACWDLYSSGFHKVF	CASGYIGGIRATDKLVF	TRDV5	TRDJ1	1	C1(1)
253	TRGV5-CACWDRSGFHKVF-CGSDIGGSSWDTRQMFF-TRDV4	TRGV5	TRGJ1	CACWDRSGFHKVF	CGSDIGGSSWDTRQMFF	TRDV4	TRDJ2	1	C0(1)
254	TRGV5-CACWDRSGFHKVF-CGSDISEGSSWDTRQMFF-TRDV4	TRGV5	TRGJ1	CACWDRSGFHKVF	CGSDISEGSSWDTRQMFF	TRDV4	TRDJ2	1	C4(1)
255	TRGV5-CACWDSSGFHKVF-CAASGIRATDKLVF-TRAV14-2	TRGV5	TRGJ1	CACWDSSGFHKVF	CAASGIRATDKLVF	TRAV14-2	TRDJ1	1	C4(1)
256	TRGV5-CACWDSSGFHKVF-CAASIGGIRATDKLVF-TRAV14D-3/DV8	TRGV5	TRGJ1	CACWDSSGFHKVF	CAASIGGIRATDKLVF	TRAV14D-3/DV8	TRDJ1	1	C2(1)
257	TRGV5-CACWDSSGFHKVF-CAIGGATDKLVF-TRAV13-4/DV7	TRGV5	TRGJ1	CACWDSSGFHKVF	CAIGGATDKLVF	TRAV13-4/DV7	TRDJ1	1	C1(1)
258	TRGV5-CACWDSSGFHKVF-CAISEADKLVF-TRAV16N	TRGV5	TRGJ1	CACWDSSGFHKVF	CAISEADKLVF	TRAV16N	TRDJ1	1	C5(1)
259	TRGV5-CACWDSSGFHKVF-CALMELSEGATDKLVF-TRDV2-2	TRGV5	TRGJ1	CACWDSSGFHKVF	CALMELSEGATDKLVF	TRDV2-2	TRDJ1	1	C7(1)
260	TRGV5-CACWDSSGFHKVF-CALMERGRRDTTDKLVF-TRDV2-2	TRGV5	TRGJ1	CACWDSSGFHKVF	CALMERGRRDTTDKLVF	TRDV2-2	TRDJ1	1	C7(1)
261	TRGV5-CACWDSSGFHKVF-CALMERRDTATDKLVF-TRDV2-2	TRGV5	TRGJ1	CACWDSSGFHKVF	CALMERRDTATDKLVF	TRDV2-2	TRDJ1	1	C7(1)
262	TRGV5-CACWDSSGFHKVF-CALMERRRDTATDKLVF-TRDV2-2	TRGV5	TRGJ1	CACWDSSGFHKVF	CALMERRRDTATDKLVF	TRDV2-2	TRDJ1	1	C1(1)
263	TRGV5-CACWDSSGFHKVF-CALMERSEGSDKLVF-TRDV2-2	TRGV5	TRGJ1	CACWDSSGFHKVF	CALMERSEGSDKLVF	TRDV2-2	TRDJ1	1	C2(1)
264	TRGV5-CACWDSSGFHKVF-CALSELIGGIRATDKLVF-TRAV15D-2/DV6D-2	TRGV5	TRGJ1	CACWDSSGFHKVF	CALSELIGGIRATDKLVF	TRAV15D-2/DV6D-2	TRDJ1	1	C1(1)
265	TRGV5-CACWDSSGFHKVF-CALWDRRATDKLVF-TRAV15N-1	TRGV5	TRGJ1	CACWDSSGFHKVF	CALWDRRATDKLVF	TRAV15N-1	TRDJ1	1	C2(1)
266	TRGV5-CACWDSSGFHKVF-CALWEGGIRATDKLVF-TRAV15N-1	TRGV5	TRGJ1	CACWDSSGFHKVF	CALWEGGIRATDKLVF	TRAV15N-1	TRDJ1	1	C4(1)
267	TRGV5-CACWDSSGFHKVF-CALWEHRRDTDKLVF-TRAV15N-1	TRGV5	TRGJ1	CACWDSSGFHKVF	CALWEHRRDTDKLVF	TRAV15N-1	TRDJ1	1	C5(1)
268	TRGV5-CACWDSSGFHKVF-CALWEIGGIRATDKLVF-TRAV15N-1	TRGV5	TRGJ1	CACWDSSGFHKVF	CALWEIGGIRATDKLVF	TRAV15N-1	TRDJ1	1	C3(1)
269	TRGV5-CACWDSSGFHKVF-CALWELASEGYATDKLVF-TRAV15N-1	TRGV5	TRGJ1	CACWDSSGFHKVF	CALWELASEGYATDKLVF	TRAV15N-1	TRDJ1	1	C5(1)
270	TRGV5-CACWDSSGFHKVF-CALWELDGGIRATDKLVF-TRAV15-1/DV6-1	TRGV5	TRGJ1	CACWDSSGFHKVF	CALWELDGGIRATDKLVF	TRAV15-1/DV6-1	TRDJ1	1	C4(1)
271	TRGV5-CACWDSSGFHKVF-CALWELGGIRATDKLVF-TRAV15N-1	TRGV5	TRGJ1	CACWDSSGFHKVF	CALWELGGIRATDKLVF	TRAV15N-1	TRDJ1	1	C3(1)
272	TRGV5-CACWDSSGFHKVF-CALWELGIRATDKLVF-TRAV15N-1	TRGV5	TRGJ1	CACWDSSGFHKVF	CALWELGIRATDKLVF	TRAV15N-1	TRDJ1	1	C4(1)
273	TRGV5-CACWDSSGFHKVF-CALWELGRDTDKLVF-TRAV15N-1	TRGV5	TRGJ1	CACWDSSGFHKVF	CALWELGRDTDKLVF	TRAV15N-1	TRDJ1	1	C1(1)
274	TRGV5-CACWDSSGFHKVF-CALWELRRDTDKLVF-TRAV15N-1	TRGV5	TRGJ1	CACWDSSGFHKVF	CALWELRRDTDKLVF	TRAV15N-1	TRDJ1	1	C2(1)
275	TRGV5-CACWDSSGFHKVF-CALWELSATDKLVF-TRAV15N-1	TRGV5	TRGJ1	CACWDSSGFHKVF	CALWELSATDKLVF	TRAV15N-1	TRDJ1	1	C0(1)
276	TRGV5-CACWDSSGFHKVF-CAMDGGIRATDKLVF-TRAV13-4/DV7	TRGV5	TRGJ1	CACWDSSGFHKVF	CAMDGGIRATDKLVF	TRAV13-4/DV7	TRDJ1	1	C10(1)
277	TRGV5-CACWDSSGFHKVF-CAMERRRDATDKLVF-TRAV13-4/DV7	TRGV5	TRGJ1	CACWDSSGFHKVF	CAMERRRDATDKLVF	TRAV13-4/DV7	TRDJ1	1	C5(1)
278	TRGV5-CACWDSSGFHKVF-CAMGGIRATDKLVF-TRAV13-4/DV7	TRGV5	TRGJ1	CACWDSSGFHKVF	CAMGGIRATDKLVF	TRAV13-4/DV7	TRDJ1	1	C4(1)
279	TRGV5-CACWDSSGFHKVF-CAMGRDATDKLVF-TRAV13-4/DV7	TRGV5	TRGJ1	CACWDSSGFHKVF	CAMGRDATDKLVF	TRAV13-4/DV7	TRDJ1	1	C2(1)
280	TRGV5-CACWDSSGFHKVF-CAMREGEGATDKLVF-TRAV16N	TRGV5	TRGJ1	CACWDSSGFHKVF	CAMREGEGATDKLVF	TRAV16N	TRDJ1	1	C1(1)
281	TRGV5-CACWDSSGFHKVF-CAMREGRRATDKLVF-TRAV16N	TRGV5	TRGJ1	CACWDSSGFHKVF	CAMREGRRATDKLVF	TRAV16N	TRDJ1	1	C4(1)
282	TRGV5-CACWDSSGFHKVF-CAMREGRRDTTDKLVF-TRAV16N	TRGV5	TRGJ1	CACWDSSGFHKVF	CAMREGRRDTTDKLVF	TRAV16N	TRDJ1	1	C5(1)
283	TRGV5-CACWDSSGFHKVF-CASGIGGIRATDKLVF-TRDV5	TRGV5	TRGJ1	CACWDSSGFHKVF	CASGIGGIRATDKLVF	TRDV5	TRDJ1	1	C6(1)
284	TRGV5-CACWDSSGFHKVF-CASGWRDTDKLVF-TRDV5	TRGV5	TRGJ1	CACWDSSGFHKVF	CASGWRDTDKLVF	TRDV5	TRDJ1	1	C5(1)
285	TRGV5-CACWDSSGFHKVF-CASGYGGIRATDKLVF-TRDV5	TRGV5	TRGJ1	CACWDSSGFHKVF	CASGYGGIRATDKLVF	TRDV5	TRDJ1	1	C5(1)
286	TRGV5-CACWDSSGFHKVF-CASGYGIRATDKLVF-TRDV5	TRGV5	TRGJ1	CACWDSSGFHKVF	CASGYGIRATDKLVF	TRDV5	TRDJ1	1	C3(1)
287	TRGV5-CACWDSSGFHKVF-CASGYKGYDTDKLVF-TRDV5	TRGV5	TRGJ1	CACWDSSGFHKVF	CASGYKGYDTDKLVF	TRDV5	TRDJ1	1	C1(1)
288	TRGV5-CACWDSSGFHKVF-CASGYRDTTTDKLVF-TRDV5	TRGV5	TRGJ1	CACWDSSGFHKVF	CASGYRDTTTDKLVF	TRDV5	TRDJ1	1	C4(1)
289	TRGV5-CACWDSSGFHKVF-CASGYRRDKTDKLVF-TRDV5	TRGV5	TRGJ1	CACWDSSGFHKVF	CASGYRRDKTDKLVF	TRDV5	TRDJ1	1	C6(1)
290	TRGV5-CACWDSSGFHKVF-CASGYRRDTTDKLVF-TRDV5	TRGV5	TRGJ1	CACWDSSGFHKVF	CASGYRRDTTDKLVF	TRDV5	TRDJ1	1	C6(1)
291	TRGV5-CACWDSSGFHKVF-CAVNIGGIRATDKLVF-TRAV3-4	TRGV5	TRGJ1	CACWDSSGFHKVF	CAVNIGGIRATDKLVF	TRAV3-4	TRDJ1	1	C4(1)
292	TRGV5-CACWDSSGFHKVF-CAYIGGIRATDKLVF-TRDV5	TRGV5	TRGJ1	CACWDSSGFHKVF	CAYIGGIRATDKLVF	TRDV5	TRDJ1	1	C2(1)
293	TRGV5-CACWDSSGFHKVF-CGSDIDRRDSWDTRQMFF-TRDV4	TRGV5	TRGJ1	CACWDSSGFHKVF	CGSDIDRRDSWDTRQMFF	TRDV4	TRDJ2	1	C1(1)
294	TRGV5-CACWDSSGFHKVF-CGSDIDRRDTSSDKLVF-TRDV4	TRGV5	TRGJ1	CACWDSSGFHKVF	CGSDIDRRDTSSDKLVF	TRDV4	TRDJ1	1	C0(1)
295	TRGV5-CACWDSSGFHKVF-CGSDIG-TRDV4	TRGV5	TRGJ1	CACWDSSGFHKVF	CGSDIG	TRDV4	TRDJ1	1	C6(1)
296	TRGV5-CACWDSSGFHKVF-CGSDIGGISSWDTRQMFF-TRDV4	TRGV5	TRGJ1	CACWDSSGFHKVF	CGSDIGGISSWDTRQMFF	TRDV4	TRDJ2	1	C3(1)
297	TRGV5-CACWDSSGFHKVF-CGSDIGGISWDTRQMFF-TRDV4	TRGV5	TRGJ1	CACWDSSGFHKVF	CGSDIGGISWDTRQMFF	TRDV4	TRDJ2	1	C0(1)
298	TRGV5-CACWDSSGFHKVF-CGSDIGGTSSWDTRQMFF-TRDV4	TRGV5	TRGJ1	CACWDSSGFHKVF	CGSDIGGTSSWDTRQMFF	TRDV4	TRDJ2	1	C4(1)
299	TRGV5-CACWDSSGFHKVF-CGSDISEGSSWDTRQMFF-TRDV4	TRGV5	TRGJ1	CACWDSSGFHKVF	CGSDISEGSSWDTRQMFF	TRDV4	TRDJ2	1	C4(1)
300	TRGV5-CACWDSSGFHKVF-CGSDISEGYSWDTRQMFF-TRDV4	TRGV5	TRGJ1	CACWDSSGFHKVF	CGSDISEGYSWDTRQMFF	TRDV4	TRDJ2	1	C1(1)
301	TRGV5-CACWDSSGFHKVF-CGSDIYRRDTSSWDTRQMFF-TRDV4	TRGV5	TRGJ1	CACWDSSGFHKVF	CGSDIYRRDTSSWDTRQMFF	TRDV4	TRDJ2	1	C4(1)
302	TRGV5-CACWDSSGFHKVF-CGSDMDTSSWDTRQMFF-TRDV4	TRGV5	TRGJ1	CACWDSSGFHKVF	CGSDMDTSSWDTRQMFF	TRDV4	TRDJ2	1	C1(1)
303	TRGV5-CACWDSSGFHKVF-CGSDMRDTSSWDTRQMFF-TRDV4	TRGV5	TRGJ1	CACWDSSGFHKVF	CGSDMRDTSSWDTRQMFF	TRDV4	TRDJ2	1	C1(1)
304	TRGV5-CACWDSSGFHKVF-CSLGAIGGIRATDKLVF-TRAV15N-1	TRGV5	TRGJ1	CACWDSSGFHKVF	CSLGAIGGIRATDKLVF	TRAV15N-1	TRDJ1	1	C1(1)
305	TRGV5-CACWYSSGFHKVF-CALWEPIGGIRATDKLVF-TRAV15N-1	TRGV5	TRGJ1	CACWYSSGFHKVF	CALWEPIGGIRATDKLVF	TRAV15N-1	TRDJ1	1	C4(1)
306	TRGV5-CACWYSSGFHKVF-CASGYIGGIRATDKLVF-TRDV5	TRGV5	TRGJ1	CACWYSSGFHKVF	CASGYIGGIRATDKLVF	TRDV5	TRDJ1	1	C1(1)
307	TRGV5-CACYSSGFHKVF-CGSDIGGSSWDTRQMFF-TRDV4	TRGV5	TRGJ1	CACYSSGFHKVF	CGSDIGGSSWDTRQMFF	TRDV4	TRDJ2	1	C0(1)
308	TRGV5-CLLGSSGFHKVF-CALMERVSEGYTDKLVF-TRDV2-2	TRGV5	TRGJ1	CLLGSSGFHKVF	CALMERVSEGYTDKLVF	TRDV2-2	TRDJ1	1	C4(1)
309	TRGV5-CLLGSSSGFHKVF-CASGYIGGIRATDKLVF-TRDV5	TRGV5	TRGJ1	CLLGSSSGFHKVF	CASGYIGGIRATDKLVF	TRDV5	TRDJ1	1	C7(1)
310	TRGV5-CLLGSSSGFHKVF-CASGYRRDTDKLVF-TRDV5	TRGV5	TRGJ1	CLLGSSSGFHKVF	CASGYRRDTDKLVF	TRDV5	TRDJ1	1	C2(1)
311	TRGV5-CLLGSSSGFHKVF-CASGYRRDTSSDKLVF-TRDV5	TRGV5	TRGJ1	CLLGSSSGFHKVF	CASGYRRDTSSDKLVF	TRDV5	TRDJ1	1	C10(1)
312	TRGV5-CLLGSSSGFHKVF-CGSDRRDTSSWDTRQMFF-TRDV4	TRGV5	TRGJ1	CLLGSSSGFHKVF	CGSDRRDTSSWDTRQMFF	TRDV4	TRDJ2	1	C6(1)
313	TRGV5-CLLGSSSSGFHKVF-CAISEGYATDKLVF-TRAV13-4/DV7	TRGV5	TRGJ1	CLLGSSSSGFHKVF	CAISEGYATDKLVF	TRAV13-4/DV7	TRDJ1	1	C1(1)
314	TRGV5-CLLGSSSSGFHKVF-CGSDIGGSSWDTRQMFF-TRDV4	TRGV5	TRGJ1	CLLGSSSSGFHKVF	CGSDIGGSSWDTRQMFF	TRDV4	TRDJ2	1	C9(1)
315	TRGV5-CLLGYSSGFHKVF-CASGGGIRATDKLVF-TRDV5	TRGV5	TRGJ1	CLLGYSSGFHKVF	CASGGGIRATDKLVF	TRDV5	TRDJ1	1	C7(1)
316	TRGV5-CLLGYSSGFHKVF-CASGYRRDTSDKLVF-TRDV5	TRGV5	TRGJ1	CLLGYSSGFHKVF	CASGYRRDTSDKLVF	TRDV5	TRDJ1	1	C1(1)
317	TRGV5-CLLGYSSGFHKVF-CGSDIGGSSWDTRQMFF-TRDV4	TRGV5	TRGJ1	CLLGYSSGFHKVF	CGSDIGGSSWDTRQMFF	TRDV4	TRDJ2	1	C1(1)
318	TRGV5-CLLGYSSGFHKVF-CGSDMAYRRDTSSWDTRQMFF-TRDV4	TRGV5	TRGJ1	CLLGYSSGFHKVF	CGSDMAYRRDTSSWDTRQMFF	TRDV4	TRDJ2	1	C1(1)
319	TRGV6-CACWDSSGFHKVF-CALMDIGGIRATDKLVF-TRDV2-2	TRGV6	TRGJ1	CACWDSSGFHKVF	CALMDIGGIRATDKLVF	TRDV2-2	TRDJ1	1	C1(1)
320	TRGV6-CACWDSSGFHKVF-CALMDRRDATDKLVF-TRDV2-2	TRGV6	TRGJ1	CACWDSSGFHKVF	CALMDRRDATDKLVF	TRDV2-2	TRDJ1	1	C7(1)
321	TRGV6-CACWDSSGFHKVF-CALMEHIGGIDKLVF-TRDV2-2	TRGV6	TRGJ1	CACWDSSGFHKVF	CALMEHIGGIDKLVF	TRDV2-2	TRDJ1	1	C1(1)
322	TRGV6-CACWDSSGFHKVF-CALMEIGGTDKLVF-TRDV2-2	TRGV6	TRGJ1	CACWDSSGFHKVF	CALMEIGGTDKLVF	TRDV2-2	TRDJ1	1	C1(1)
323	TRGV6-CACWDSSGFHKVF-CALMERGGIPTDKLVF-TRDV2-2	TRGV6	TRGJ1	CACWDSSGFHKVF	CALMERGGIPTDKLVF	TRDV2-2	TRDJ1	1	C4(1)
324	TRGV6-CACWDSSGFHKVF-CALMERGGITTDKLVF-TRDV2-2	TRGV6	TRGJ1	CACWDSSGFHKVF	CALMERGGITTDKLVF	TRDV2-2	TRDJ1	1	C6(1)
325	TRGV6-CACWDSSGFHKVF-CALMERGIRADKLVF-TRDV2-2	TRGV6	TRGJ1	CACWDSSGFHKVF	CALMERGIRADKLVF	TRDV2-2	TRDJ1	1	C4(1)
326	TRGV6-CACWDSSGFHKVF-CALSDRRDTATDKLVF-TRAV6D-7	TRGV6	TRGJ1	CACWDSSGFHKVF	CALSDRRDTATDKLVF	TRAV6D-7	TRDJ1	1	C6(1)
327	TRGV6-CACWDSSGFHKVF-CALWELAEGYATDKLVF-TRAV15N-1	TRGV6	TRGJ1	CACWDSSGFHKVF	CALWELAEGYATDKLVF	TRAV15N-1	TRDJ1	1	C7(1)
328	TRGV6-CACWDSSGFHKVF-CAMEHIGGIRATDKLVF-TRAV13-4/DV7	TRGV6	TRGJ1	CACWDSSGFHKVF	CAMEHIGGIRATDKLVF	TRAV13-4/DV7	TRDJ1	1	C4(1)
329	TRGV6-CACWDSSGFHKVF-CAMREGGGIRATDKLVF-TRAV16N	TRGV6	TRGJ1	CACWDSSGFHKVF	CAMREGGGIRATDKLVF	TRAV16N	TRDJ1	1	C5(1)
330	TRGV6-CACWDSSGFHKVF-CAMREGRRDTTDKLVF-TRAV16N	TRGV6	TRGJ1	CACWDSSGFHKVF	CAMREGRRDTTDKLVF	TRAV16N	TRDJ1	1	C4(1)
331	TRGV6-CACWDSSGFHKVF-CAMRGGIRATDKLVF-TRAV16N	TRGV6	TRGJ1	CACWDSSGFHKVF	CAMRGGIRATDKLVF	TRAV16N	TRDJ1	1	C2(1)
332	TRGV6-CACWDSSGFHKVF-CASGYGIGGIRATDKLVF-TRDV5	TRGV6	TRGJ1	CACWDSSGFHKVF	CASGYGIGGIRATDKLVF	TRDV5	TRDJ1	1	C5(1)
333	TRGV6-CACWDSSGFHKVF-CASGYGIRATDKLVF-TRDV5	TRGV6	TRGJ1	CACWDSSGFHKVF	CASGYGIRATDKLVF	TRDV5	TRDJ1	1	C4(1)
334	TRGV6-CACWDSSGFHKVF-CASGYGSSWDTRQMFF-TRDV5	TRGV6	TRGJ1	CACWDSSGFHKVF	CASGYGSSWDTRQMFF	TRDV5	TRDJ2	1	C6(1)
335	TRGV6-CACWDSSGFHKVF-CGSDIDRRDTTTDKLVF-TRDV4	TRGV6	TRGJ1	CACWDSSGFHKVF	CGSDIDRRDTTTDKLVF	TRDV4	TRDJ1	1	C8(1)
336	TRGV6-CACWDSSGFHKVF-CGSDIDRRDTTWDTRQMFF-TRDV4	TRGV6	TRGJ1	CACWDSSGFHKVF	CGSDIDRRDTTWDTRQMFF	TRDV4	TRDJ2	1	C4(1)
337	TRGV6-CACWDSSGFHKVF-CGSDIDRSSWDTRQMFF-TRDV4	TRGV6	TRGJ1	CACWDSSGFHKVF	CGSDIDRSSWDTRQMFF	TRDV4	TRDJ2	1	C8(1)
338	TRGV6-CACWDSSGFHKVF-CGSDIGGISWDTRQMFF-TRDV4	TRGV6	TRGJ1	CACWDSSGFHKVF	CGSDIGGISWDTRQMFF	TRDV4	TRDJ2	1	C1(1)
339	TRGV6-CACWDSSGFHKVF-CGSDIGGTDKLVF-TRDV4	TRGV6	TRGJ1	CACWDSSGFHKVF	CGSDIGGTDKLVF	TRDV4	TRDJ1	1	C1(1)
340	TRGV6-CACWDSSGFHKVF-CGSDIVYRRDTSSWDTRQMFF-TRDV4	TRGV6	TRGJ1	CACWDSSGFHKVF	CGSDIVYRRDTSSWDTRQMFF	TRDV4	TRDJ2	1	C5(1)
341	TRGV6-CACWDSSGFHKVF-CGSDRRDSSWDTRQMFF-TRDV4	TRGV6	TRGJ1	CACWDSSGFHKVF	CGSDRRDSSWDTRQMFF	TRDV4	TRDJ2	1	C1(1)
342	TRGV6-CACWDSSGFHKVF-CGSDRSSWDTRQMFF-TRDV4	TRGV6	TRGJ1	CACWDSSGFHKVF	CGSDRSSWDTRQMFF	TRDV4	TRDJ2	1	C6(1)
343	TRGV6-CACWDSSGFHKVF-CILRVARDTSDKLVF-TRAV21/DV12	TRGV6	TRGJ1	CACWDSSGFHKVF	CILRVARDTSDKLVF	TRAV21/DV12	TRDJ1	1	C4(1)
344	TRGV6-CACWDSSGFHKVF-CILRVYRRDTDKLVF-TRAV21/DV12	TRGV6	TRGJ1	CACWDSSGFHKVF	CILRVYRRDTDKLVF	TRAV21/DV12	TRDJ1	1	C7(1)
345	TRGV6-CACWDSSGFHKVF-CILRYRRDTTDKLVF-TRAV21/DV12	TRGV6	TRGJ1	CACWDSSGFHKVF	CILRYRRDTTDKLVF	TRAV21/DV12	TRDJ1	1	C3(1)
346	TRGV6-CACWDSSGFHKVF-CVLSIGGIATDKLVF-TRAV13-5	TRGV6	TRGJ1	CACWDSSGFHKVF	CVLSIGGIATDKLVF	TRAV13-5	TRDJ1	1	C4(1)
347	TRGV6-CACWDTGFHKVF-CGSDISEGSWDTRQMFF-TRDV4	TRGV6	TRGJ1	CACWDTGFHKVF	CGSDISEGSWDTRQMFF	TRDV4	TRDJ2	1	C4(1)
348	TRGV6-CSHSYSSGFHKVF-CGSDIGGSSWDTRQMFF-TRDV4	TRGV6	TRGJ1	CSHSYSSGFHKVF	CGSDIGGSSWDTRQMFF	TRDV4	TRDJ2	1	C0(1)
349	TRGV7-CASWADSSGFHKVF-CALWELATDKLVF-TRAV15N-1	TRGV7	TRGJ1	CASWADSSGFHKVF	CALWELATDKLVF	TRAV15N-1	TRDJ1	1	C1(1)
350	TRGV7-CASWAGRSGFHKVF-CASGYRRDATDKLVF-TRDV5	TRGV7	TRGJ1	CASWAGRSGFHKVF	CASGYRRDATDKLVF	TRDV5	TRDJ1	1	C2(1)
351	TRGV7-CASWAGSGFHKVF-CALMERVGGIRATDKLVF-TRDV2-2	TRGV7	TRGJ1	CASWAGSGFHKVF	CALMERVGGIRATDKLVF	TRDV2-2	TRDJ1	1	C6(1)
352	TRGV7-CASWAGSGFHKVF-CALSELIGGIRATDKLVF-TRAV15D-2/DV6D-2	TRGV7	TRGJ1	CASWAGSGFHKVF	CALSELIGGIRATDKLVF	TRAV15D-2/DV6D-2	TRDJ1	1	C5(1)
353	TRGV7-CASWAGSSGFHKVF-CAIGGIRATDKLVF-TRAV13-4/DV7	TRGV7	TRGJ1	CASWAGSSGFHKVF	CAIGGIRATDKLVF	TRAV13-4/DV7	TRDJ1	1	C4(1)
354	TRGV7-CASWAGSSGFHKVF-CALMERGIRATDKLVF-TRDV2-2	TRGV7	TRGJ1	CASWAGSSGFHKVF	CALMERGIRATDKLVF	TRDV2-2	TRDJ1	1	C2(1)
355	TRGV7-CASWAGYSSGFHKVF-CALMDIGGITDKLVF-TRDV2-2	TRGV7	TRGJ1	CASWAGYSSGFHKVF	CALMDIGGITDKLVF	TRDV2-2	TRDJ1	1	C1(1)
356	TRGV7-CASWAGYSSGFHKVF-CALSELIGGIRATDKLVF-TRAV15D-2/DV6D-2	TRGV7	TRGJ1	CASWAGYSSGFHKVF	CALSELIGGIRATDKLVF	TRAV15D-2/DV6D-2	TRDJ1	1	C4(1)
357	TRGV7-CASWASSGFHKVF-CAMRERDTTDKLVF-TRAV16N	TRGV7	TRGJ1	CASWASSGFHKVF	CAMRERDTTDKLVF	TRAV16N	TRDJ1	1	C2(1)
358	TRGV7-CASWASSGFHKVF-CASGYRRDTTDKLVF-TRDV5	TRGV7	TRGJ1	CASWASSGFHKVF	CASGYRRDTTDKLVF	TRDV5	TRDJ1	1	C2(1)
359	TRGV7-CASWAVSSGFHKVF-CGSDIGGSSWDTRQMFF-TRDV4	TRGV7	TRGJ1	CASWAVSSGFHKVF	CGSDIGGSSWDTRQMFF	TRDV4	TRDJ2	1	C2(1)
360	TRGV7-CASWAYSSGFHKVF-CALWELGGIRATDKLVF-TRAV15-1/DV6-1	TRGV7	TRGJ1	CASWAYSSGFHKVF	CALWELGGIRATDKLVF	TRAV15-1/DV6-1	TRDJ1	1	C4(1)
361	TRGV7-CASWAYSSGFHKVF-CALWELIGGIRATDKLVF-TRAV15N-1	TRGV7	TRGJ1	CASWAYSSGFHKVF	CALWELIGGIRATDKLVF	TRAV15N-1	TRDJ1	1	C4(1)
362	TRGV7-CASWAYSSGFHKVF-CASGYRRDTDKLVF-TRDV5	TRGV7	TRGJ1	CASWAYSSGFHKVF	CASGYRRDTDKLVF	TRDV5	TRDJ1	1	C2(1)
363	TRGV7-CASWGSGFHKVF-CALNIGGIRATDKLVF-TRDV2-2	TRGV7	TRGJ1	CASWGSGFHKVF	CALNIGGIRATDKLVF	TRDV2-2	TRDJ1	1	C3(1)
364	TRGV7-CSVLLCLLGWSSGFHKVF-CALMERAGGIRATDKLVF-TRDV2-2	TRGV7	TRGJ1	CSVLLCLLGWSSGFHKVF	CALMERAGGIRATDKLVF	TRDV2-2	TRDJ1	1	C7(1)

### Sheet: E17.SAP-4
Clonotype_ID	Clonotype	v_gene_g	j_gene_g	cdr3_g	cdr3_d	v_gene_d	j_gene_d	Count	cluster_ID_w_count
1	TRGV5-CACWDSSGFHKVF-CGSDIGGSSWDTRQMFF-TRDV4	TRGV5	TRGJ1	CACWDSSGFHKVF	CGSDIGGSSWDTRQMFF	TRDV4	TRDJ2	146	C0(95),C3(35),C9(11),C4(2),C6(2),C5(1)
2	TRGV6-CACWDSSGFHKVF-CGSDIGGSSWDTRQMFF-TRDV4	TRGV6	TRGJ1	CACWDSSGFHKVF	CGSDIGGSSWDTRQMFF	TRDV4	TRDJ2	28	C8(17),C1(4),C6(3),C2(2),C4(2)
3	TRGV1-CAVWIGTSWVKIF-CGSDIGGSSWDTRQMFF-TRDV4	TRGV1	TRGJ4	CAVWIGTSWVKIF	CGSDIGGSSWDTRQMFF	TRDV4	TRDJ2	18	C1(10),C3(3),C6(3),C0(1),C7(1)
4	TRGV2-CSLDSSGFHKVF-CGSDIGGSSWDTRQMFF-TRDV4	TRGV2	TRGJ2	CSLDSSGFHKVF	CGSDIGGSSWDTRQMFF	TRDV4	TRDJ2	8	C3(4),C0(1),C1(1),C5(1),C9(1)
5	TRGV5-CACWDSSGFHKVF-CGSDRRDTSSWDTRQMFF-TRDV4	TRGV5	TRGJ1	CACWDSSGFHKVF	CGSDRRDTSSWDTRQMFF	TRDV4	TRDJ2	8	C0(6),C3(2)
6	TRGV4-CSYGYSSGFHKVF-CASGYRRDTDKLVF-TRDV5	TRGV4	TRGJ1	CSYGYSSGFHKVF	CASGYRRDTDKLVF	TRDV5	TRDJ1	7	C6(2),C7(2),C1(1),C3(1),C5(1)
7	TRGV4-CSYGYSSGFHKVF-CASGYIGGIRATDKLVF-TRDV5	TRGV4	TRGJ1	CSYGYSSGFHKVF	CASGYIGGIRATDKLVF	TRDV5	TRDJ1	6	C1(3),C5(2),C2(1)
8	TRGV4-CSYGYSSGFHKVF-CALMERGIRATDKLVF-TRDV2-2	TRGV4	TRGJ1	CSYGYSSGFHKVF	CALMERGIRATDKLVF	TRDV2-2	TRDJ1	5	C1(2),C2(1),C6(1),C7(1)
9	TRGV5-CACWDRSGFHKVF-CGSDIGGSSWDTRQMFF-TRDV4	TRGV5	TRGJ1	CACWDRSGFHKVF	CGSDIGGSSWDTRQMFF	TRDV4	TRDJ2	5	C3(3),C9(2)
10	TRGV6-CACWDSSGFHKVF-CGSDIGGIRSWDTRQMFF-TRDV4	TRGV6	TRGJ1	CACWDSSGFHKVF	CGSDIGGIRSWDTRQMFF	TRDV4	TRDJ2	5	C1(2),C4(2),C6(1)
11	TRGV1-CAVWSGTSWVKIF-CGSDIGGSSWDTRQMFF-TRDV4	TRGV1	TRGJ4	CAVWSGTSWVKIF	CGSDIGGSSWDTRQMFF	TRDV4	TRDJ2	4	C1(3),C6(1)
12	TRGV2-CSLDSSGFHKVF-CASGYIGGIRATDKLVF-TRDV5	TRGV2	TRGJ2	CSLDSSGFHKVF	CASGYIGGIRATDKLVF	TRDV5	TRDJ1	4	C2(1),C5(1),C6(1),C7(1)
13	TRGV4-CSYGYSSGFHKVF-CALMERGGIRATDKLVF-TRDV2-2	TRGV4	TRGJ1	CSYGYSSGFHKVF	CALMERGGIRATDKLVF	TRDV2-2	TRDJ1	4	C5(2),C1(1),C2(1)
14	TRGV5-CACWDSSGFHKVF-CALSELIGGIRATDKLVF-TRAV15D-2/DV6D-2	TRGV5	TRGJ1	CACWDSSGFHKVF	CALSELIGGIRATDKLVF	TRAV15D-2/DV6D-2	TRDJ1	4	C3(1),C4(1),C7(1),C9(1)
15	TRGV5-CACWDSSGFHKVF-CASGYRRDATDKLVF-TRDV5	TRGV5	TRGJ1	CACWDSSGFHKVF	CASGYRRDATDKLVF	TRDV5	TRDJ1	4	C4(2),C1(1),C6(1)
16	TRGV5-CACWDSSGFHKVF-CGSDIDRRDTSSWDTRQMFF-TRDV4	TRGV5	TRGJ1	CACWDSSGFHKVF	CGSDIDRRDTSSWDTRQMFF	TRDV4	TRDJ2	4	C1(4)
17	TRGV2-CSLDSSGFHKVF-CASGYRRDTDKLVF-TRDV5	TRGV2	TRGJ2	CSLDSSGFHKVF	CASGYRRDTDKLVF	TRDV5	TRDJ1	3	C2(1),C6(1),C7(1)
18	TRGV5-CACWDSSGFHKVF-CGSDIGGIRSWDTRQMFF-TRDV4	TRGV5	TRGJ1	CACWDSSGFHKVF	CGSDIGGIRSWDTRQMFF	TRDV4	TRDJ2	3	C0(3)
19	TRGV5-CLLGSSSGFHKVF-CGSDIGGSSWDTRQMFF-TRDV4	TRGV5	TRGJ1	CLLGSSSGFHKVF	CGSDIGGSSWDTRQMFF	TRDV4	TRDJ2	3	C3(1),C6(1),C8(1)
20	TRGV1-CSLDSSGFHKVF-CGSDIGGSSWDTRQMFF-TRDV4	TRGV1	TRGJ2	CSLDSSGFHKVF	CGSDIGGSSWDTRQMFF	TRDV4	TRDJ2	2	C3(2)
21	TRGV1-CAVWIGTSWVKIF-CAIGGIRATDKLVF-TRAV13-4/DV7	TRGV1	TRGJ4	CAVWIGTSWVKIF	CAIGGIRATDKLVF	TRAV13-4/DV7	TRDJ1	2	C4(2)
22	TRGV1-CAVWIGTSWVKIF-CGSDRRDTSSWDTRQMFF-TRDV4	TRGV1	TRGJ4	CAVWIGTSWVKIF	CGSDRRDTSSWDTRQMFF	TRDV4	TRDJ2	2	C1(1),C6(1)
23	TRGV1-CAVWINGTSWVKIF-CGSDIGGSSWDTRQMFF-TRDV4	TRGV1	TRGJ4	CAVWINGTSWVKIF	CGSDIGGSSWDTRQMFF	TRDV4	TRDJ2	2	C1(2)
24	TRGV1-CAVWTGTSWVKIF-CAMRVGGIRATDKLVF-TRAV16N	TRGV1	TRGJ4	CAVWTGTSWVKIF	CAMRVGGIRATDKLVF	TRAV16N	TRDJ1	2	C3(1),C4(1)
25	TRGV1-CSLAGTSWVKIF-CGSDIGGSSWDTRQMFF-TRDV4	TRGV1	TRGJ4	CSLAGTSWVKIF	CGSDIGGSSWDTRQMFF	TRDV4	TRDJ2	2	C3(2)
26	TRGV2-CAVWMSSGFHKVF-CGSDIGGSSWDTRQMFF-TRDV4	TRGV2	TRGJ2	CAVWMSSGFHKVF	CGSDIGGSSWDTRQMFF	TRDV4	TRDJ2	2	C0(1),C8(1)
27	TRGV2-CSLDSSGFHKVF-CAIGGIRATDKLVF-TRAV13-4/DV7	TRGV2	TRGJ2	CSLDSSGFHKVF	CAIGGIRATDKLVF	TRAV13-4/DV7	TRDJ1	2	C4(2)
28	TRGV2-CSLDSSGFHKVF-CALMERGGIRATDKLVF-TRDV2-2	TRGV2	TRGJ2	CSLDSSGFHKVF	CALMERGGIRATDKLVF	TRDV2-2	TRDJ1	2	C5(1),C7(1)
29	TRGV2-CSLDSSGFHKVF-CALMERGIRATDKLVF-TRDV2-2	TRGV2	TRGJ2	CSLDSSGFHKVF	CALMERGIRATDKLVF	TRDV2-2	TRDJ1	2	C2(1),C7(1)
30	TRGV2-CSLDSSGFHKVF-CASGIGGIRATDKLVF-TRDV5	TRGV2	TRGJ2	CSLDSSGFHKVF	CASGIGGIRATDKLVF	TRDV5	TRDJ1	2	C1(1),C2(1)
31	TRGV2-CAVWIGTSWVKIF-CASGYRRDTTDKLVF-TRDV5	TRGV2	TRGJ4	CAVWIGTSWVKIF	CASGYRRDTTDKLVF	TRDV5	TRDJ1	2	C1(1),C5(1)
32	TRGV4-CSYGYSSGFHKVF-CAISEGYATDKLVF-TRAV13-4/DV7	TRGV4	TRGJ1	CSYGYSSGFHKVF	CAISEGYATDKLVF	TRAV13-4/DV7	TRDJ1	2	C1(1),C5(1)
33	TRGV4-CSYGYSSGFHKVF-CALMERRRDTTDKLVF-TRDV2-2	TRGV4	TRGJ1	CSYGYSSGFHKVF	CALMERRRDTTDKLVF	TRDV2-2	TRDJ1	2	C0(1),C7(1)
34	TRGV4-CSYGYSSGFHKVF-CASGYIGGIRADKLVF-TRDV5	TRGV4	TRGJ1	CSYGYSSGFHKVF	CASGYIGGIRADKLVF	TRDV5	TRDJ1	2	C1(2)
35	TRGV4-CSYGYSSGFHKVF-CASGYRRDATDKLVF-TRDV5	TRGV4	TRGJ1	CSYGYSSGFHKVF	CASGYRRDATDKLVF	TRDV5	TRDJ1	2	C4(1),C7(1)
36	TRGV5-CACWDSSGFHKVF-CALWEIGGIRATDKLVF-TRAV15N-1	TRGV5	TRGJ1	CACWDSSGFHKVF	CALWEIGGIRATDKLVF	TRAV15N-1	TRDJ1	2	C2(1),C6(1)
37	TRGV5-CACWDSSGFHKVF-CAMDIGGIRATDKLVF-TRAV13-4/DV7	TRGV5	TRGJ1	CACWDSSGFHKVF	CAMDIGGIRATDKLVF	TRAV13-4/DV7	TRDJ1	2	C5(1),C7(1)
38	TRGV5-CACWDSSGFHKVF-CAMREGGGGIRATDKLVF-TRAV16N	TRGV5	TRGJ1	CACWDSSGFHKVF	CAMREGGGGIRATDKLVF	TRAV16N	TRDJ1	2	C1(1),C10(1)
39	TRGV5-CACWDSSGFHKVF-CASGYIGGIRATDKLVF-TRDV5	TRGV5	TRGJ1	CACWDSSGFHKVF	CASGYIGGIRATDKLVF	TRDV5	TRDJ1	2	C2(1),C5(1)
40	TRGV5-CACWDSSGFHKVF-CASGYRRDTDKLVF-TRDV5	TRGV5	TRGJ1	CACWDSSGFHKVF	CASGYRRDTDKLVF	TRDV5	TRDJ1	2	C1(1),C2(1)
41	TRGV5-CACWDSSGFHKVF-CASGYRRDTTDKLVF-TRDV5	TRGV5	TRGJ1	CACWDSSGFHKVF	CASGYRRDTTDKLVF	TRDV5	TRDJ1	2	C4(1),C6(1)
42	TRGV5-CACWDSSGFHKVF-CGSDIGGIRATDKLVF-TRDV4	TRGV5	TRGJ1	CACWDSSGFHKVF	CGSDIGGIRATDKLVF	TRDV4	TRDJ1	2	C0(1),C3(1)
43	TRGV5-CACWDSSGFHKVF-CGSDIGGTWDTRQMFF-TRDV4	TRGV5	TRGJ1	CACWDSSGFHKVF	CGSDIGGTWDTRQMFF	TRDV4	TRDJ2	2	C3(2)
44	TRGV5-CACWDSSGFHKVF-CGSDMRDTSSWDTRQMFF-TRDV4	TRGV5	TRGJ1	CACWDSSGFHKVF	CGSDMRDTSSWDTRQMFF	TRDV4	TRDJ2	2	C6(2)
45	TRGV5-CACWDSSGFHKVF-CGSDRRDSSWDTRQMFF-TRDV4	TRGV5	TRGJ1	CACWDSSGFHKVF	CGSDRRDSSWDTRQMFF	TRDV4	TRDJ2	2	C0(1),C3(1)
46	TRGV5-CLLGYSSGFHKVF-CASGYGIRADKLVF-TRDV5	TRGV5	TRGJ1	CLLGYSSGFHKVF	CASGYGIRADKLVF	TRDV5	TRDJ1	2	C6(1),C7(1)
47	TRGV5-CLLGYSSGFHKVF-CGSDIGGSSWDTRQMFF-TRDV4	TRGV5	TRGJ1	CLLGYSSGFHKVF	CGSDIGGSSWDTRQMFF	TRDV4	TRDJ2	2	C1(1),C6(1)
48	TRGV6-CACWDSSGFHKVF-CALMERGIRATDKLVF-TRDV2-2	TRGV6	TRGJ1	CACWDSSGFHKVF	CALMERGIRATDKLVF	TRDV2-2	TRDJ1	2	C4(1),C5(1)
49	TRGV6-CACWDSSGFHKVF-CAMREGGGIRATDKLVF-TRAV16N	TRGV6	TRGJ1	CACWDSSGFHKVF	CAMREGGGIRATDKLVF	TRAV16N	TRDJ1	2	C1(1),C6(1)
50	TRGV1-CSLDSSGFHKVF-CAISEGYETDKLVF-TRAV13-4/DV7	TRGV1	TRGJ2	CSLDSSGFHKVF	CAISEGYETDKLVF	TRAV13-4/DV7	TRDJ1	1	C1(1)
51	TRGV1-CSLDSSGFHKVF-CALMERGGIRATDKLVF-TRDV2-2	TRGV1	TRGJ2	CSLDSSGFHKVF	CALMERGGIRATDKLVF	TRDV2-2	TRDJ1	1	C7(1)
52	TRGV1-CAVCRSGTSWVKIF-CAMELGGTDKLVF-TRAV13-4/DV7	TRGV1	TRGJ4	CAVCRSGTSWVKIF	CAMELGGTDKLVF	TRAV13-4/DV7	TRDJ1	1	C4(1)
53	TRGV1-CAVWIGTSWVKIF-CAASRRDTDKLVF-TRAV14D-3/DV8	TRGV1	TRGJ4	CAVWIGTSWVKIF	CAASRRDTDKLVF	TRAV14D-3/DV8	TRDJ1	1	C4(1)
54	TRGV1-CAVWIGTSWVKIF-CAIGGIRADKLVF-TRAV13-4/DV7	TRGV1	TRGJ4	CAVWIGTSWVKIF	CAIGGIRADKLVF	TRAV13-4/DV7	TRDJ1	1	C2(1)
55	TRGV1-CAVWIGTSWVKIF-CAISEGYELKLVF-TRAV13-4/DV7	TRGV1	TRGJ4	CAVWIGTSWVKIF	CAISEGYELKLVF	TRAV13-4/DV7	TRDJ1	1	C3(1)
56	TRGV1-CAVWIGTSWVKIF-CAISEGYTDKLVF-TRAV13-4/DV7	TRGV1	TRGJ4	CAVWIGTSWVKIF	CAISEGYTDKLVF	TRAV13-4/DV7	TRDJ1	1	C4(1)
57	TRGV1-CAVWIGTSWVKIF-CALMEHIGGTDKLVF-TRDV2-2	TRGV1	TRGJ4	CAVWIGTSWVKIF	CALMEHIGGTDKLVF	TRDV2-2	TRDJ1	1	C5(1)
58	TRGV1-CAVWIGTSWVKIF-CALMERGIRATDKLVF-TRDV2-2	TRGV1	TRGJ4	CAVWIGTSWVKIF	CALMERGIRATDKLVF	TRDV2-2	TRDJ1	1	C4(1)
59	TRGV1-CAVWIGTSWVKIF-CALMERIGGIRATDKLVF-TRDV2-2	TRGV1	TRGJ4	CAVWIGTSWVKIF	CALMERIGGIRATDKLVF	TRDV2-2	TRDJ1	1	C2(1)
60	TRGV1-CAVWIGTSWVKIF-CALSDGGIRDKLVF-TRAV6D-7	TRGV1	TRGJ4	CAVWIGTSWVKIF	CALSDGGIRDKLVF	TRAV6D-7	TRDJ1	1	C1(1)
61	TRGV1-CAVWIGTSWVKIF-CALSELGGIRATDKLVF-TRAV15D-2/DV6D-2	TRGV1	TRGJ4	CAVWIGTSWVKIF	CALSELGGIRATDKLVF	TRAV15D-2/DV6D-2	TRDJ1	1	C2(1)
62	TRGV1-CAVWIGTSWVKIF-CALSEYRRDTDKLVF-TRAV15D-2/DV6D-2	TRGV1	TRGJ4	CAVWIGTSWVKIF	CALSEYRRDTDKLVF	TRAV15D-2/DV6D-2	TRDJ1	1	C4(1)
63	TRGV1-CAVWIGTSWVKIF-CALWEIGGIRATDKLVF-TRAV15N-1	TRGV1	TRGJ4	CAVWIGTSWVKIF	CALWEIGGIRATDKLVF	TRAV15N-1	TRDJ1	1	C4(1)
64	TRGV1-CAVWIGTSWVKIF-CALWELVGGIRATDKLVF-TRAV15N-1	TRGV1	TRGJ4	CAVWIGTSWVKIF	CALWELVGGIRATDKLVF	TRAV15N-1	TRDJ1	1	C5(1)
65	TRGV1-CAVWIGTSWVKIF-CAMREVGGIRATDKLVF-TRAV16N	TRGV1	TRGJ4	CAVWIGTSWVKIF	CAMREVGGIRATDKLVF	TRAV16N	TRDJ1	1	C2(1)
66	TRGV1-CAVWIGTSWVKIF-CASGYGISEGATDKLVF-TRDV5	TRGV1	TRGJ4	CAVWIGTSWVKIF	CASGYGISEGATDKLVF	TRDV5	TRDJ1	1	C5(1)
67	TRGV1-CAVWIGTSWVKIF-CGSDIDRRDTSSWDTRQMFF-TRDV4	TRGV1	TRGJ4	CAVWIGTSWVKIF	CGSDIDRRDTSSWDTRQMFF	TRDV4	TRDJ2	1	C6(1)
68	TRGV1-CAVWIGTSWVKIF-CGSDIGGIRSWDTRQMFF-TRDV4	TRGV1	TRGJ4	CAVWIGTSWVKIF	CGSDIGGIRSWDTRQMFF	TRDV4	TRDJ2	1	C3(1)
69	TRGV1-CAVWIGTSWVKIF-CGSDIGGISWDTRQMFF-TRDV4	TRGV1	TRGJ4	CAVWIGTSWVKIF	CGSDIGGISWDTRQMFF	TRDV4	TRDJ2	1	C1(1)
70	TRGV1-CAVWIGTSWVKIF-CGSEAGGSSWDTRQMFF-TRDV4	TRGV1	TRGJ4	CAVWIGTSWVKIF	CGSEAGGSSWDTRQMFF	TRDV4	TRDJ2	1	C1(1)
71	TRGV1-CAVWINGTSWVKIF-CGSEYRRDTPWDTRQMFF-TRDV4	TRGV1	TRGJ4	CAVWINGTSWVKIF	CGSEYRRDTPWDTRQMFF	TRDV4	TRDJ2	1	C3(1)
72	TRGV1-CAVWINSGTSWVKIF-CALMERRRDTTDKLVF-TRDV2-2	TRGV1	TRGJ4	CAVWINSGTSWVKIF	CALMERRRDTTDKLVF	TRDV2-2	TRDJ1	1	C10(1)
73	TRGV1-CAVWINSGTSWVKIF-CALSELAYIGGIRADKLVF-TRAV15D-2/DV6D-2	TRGV1	TRGJ4	CAVWINSGTSWVKIF	CALSELAYIGGIRADKLVF	TRAV15D-2/DV6D-2	TRDJ1	1	C5(1)
74	TRGV1-CAVWINSGTSWVKIF-CALWEHRRDATDKLVF-TRAV15-1/DV6-1	TRGV1	TRGJ4	CAVWINSGTSWVKIF	CALWEHRRDATDKLVF	TRAV15-1/DV6-1	TRDJ1	1	C4(1)
75	TRGV1-CAVWINSGTSWVKIF-CAMRDIGGTTDKLVF-TRAV16N	TRGV1	TRGJ4	CAVWINSGTSWVKIF	CAMRDIGGTTDKLVF	TRAV16N	TRDJ1	1	C4(1)
76	TRGV1-CAVWISGTSWVKIF-CGSDISEGYESWDTRQMFF-TRDV4	TRGV1	TRGJ4	CAVWISGTSWVKIF	CGSDISEGYESWDTRQMFF	TRDV4	TRDJ2	1	C1(1)
77	TRGV1-CAVWISTSWVKIF-CAMREYRRDTSSWDTRQMFF-TRAV16N	TRGV1	TRGJ4	CAVWISTSWVKIF	CAMREYRRDTSSWDTRQMFF	TRAV16N	TRDJ2	1	C4(1)
78	TRGV1-CAVWITGTSWVKIF-CALWELGGIRATDKLVF-TRAV15N-1	TRGV1	TRGJ4	CAVWITGTSWVKIF	CALWELGGIRATDKLVF	TRAV15N-1	TRDJ1	1	C4(1)
79	TRGV1-CAVWITGTSWVKIF-CGSDIGGSSWDTRQMFF-TRDV4	TRGV1	TRGJ4	CAVWITGTSWVKIF	CGSDIGGSSWDTRQMFF	TRDV4	TRDJ2	1	C4(1)
80	TRGV1-CAVWMGTSWVKIF-CALMERRRDTDKLVF-TRDV2-2	TRGV1	TRGJ4	CAVWMGTSWVKIF	CALMERRRDTDKLVF	TRDV2-2	TRDJ1	1	C2(1)
81	TRGV1-CAVWRSGTSWVKIF-CALSESEGATDKLVF-TRAV15D-2/DV6D-2	TRGV1	TRGJ4	CAVWRSGTSWVKIF	CALSESEGATDKLVF	TRAV15D-2/DV6D-2	TRDJ1	1	C4(1)
82	TRGV1-CAVWRSGTSWVKIF-CAMREGGGIRATDKLVF-TRAV16N	TRGV1	TRGJ4	CAVWRSGTSWVKIF	CAMREGGGIRATDKLVF	TRAV16N	TRDJ1	1	C2(1)
83	TRGV1-CAVWRSGTSWVKIF-CGSDIGGSSWDTRQMFF-TRDV4	TRGV1	TRGJ4	CAVWRSGTSWVKIF	CGSDIGGSSWDTRQMFF	TRDV4	TRDJ2	1	C1(1)
84	TRGV1-CAVWSGTSWVKIF-CALMERGIRATDKLVF-TRDV2-2	TRGV1	TRGJ4	CAVWSGTSWVKIF	CALMERGIRATDKLVF	TRDV2-2	TRDJ1	1	C7(1)
85	TRGV1-CAVWSGTSWVKIF-CALMERSEGSWDTRQMFF-TRDV2-2	TRGV1	TRGJ4	CAVWSGTSWVKIF	CALMERSEGSWDTRQMFF	TRDV2-2	TRDJ2	1	C5(1)
86	TRGV1-CAVWSGTSWVKIF-CALSEYRRDTDKLVF-TRAV15D-2/DV6D-2	TRGV1	TRGJ4	CAVWSGTSWVKIF	CALSEYRRDTDKLVF	TRAV15D-2/DV6D-2	TRDJ1	1	C4(1)
87	TRGV1-CAVWSGTSWVKIF-CALWEHGIYRRDTSDKLVF-TRAV15-1/DV6-1	TRGV1	TRGJ4	CAVWSGTSWVKIF	CALWEHGIYRRDTSDKLVF	TRAV15-1/DV6-1	TRDJ1	1	C5(1)
88	TRGV1-CAVWSGTSWVKIF-CASGYIGGIRATDKLVF-TRDV5	TRGV1	TRGJ4	CAVWSGTSWVKIF	CASGYIGGIRATDKLVF	TRDV5	TRDJ1	1	C4(1)
89	TRGV1-CAVWSGTSWVKIF-CASGYRRDTTDKLVF-TRDV5	TRGV1	TRGJ4	CAVWSGTSWVKIF	CASGYRRDTTDKLVF	TRDV5	TRDJ1	1	C1(1)
90	TRGV1-CAVWTGTSWVKIF-CGSDIGGSSWDTRQMFF-TRDV4	TRGV1	TRGJ4	CAVWTGTSWVKIF	CGSDIGGSSWDTRQMFF	TRDV4	TRDJ2	1	C5(1)
91	TRGV1-CAVWTRSGTSWVKIF-CASGYIGGIRAGDKLVF-TRDV5	TRGV1	TRGJ4	CAVWTRSGTSWVKIF	CASGYIGGIRAGDKLVF	TRDV5	TRDJ1	1	C5(1)
92	TRGV1-CSLDGTSWVKIF-CAMGIRATDKLVF-TRAV13-4/DV7	TRGV1	TRGJ4	CSLDGTSWVKIF	CAMGIRATDKLVF	TRAV13-4/DV7	TRDJ1	1	C7(1)
93	TRGV1-CSLGSGTSWVKIF-CGSDIGGSSWDTRQMFF-TRDV4	TRGV1	TRGJ4	CSLGSGTSWVKIF	CGSDIGGSSWDTRQMFF	TRDV4	TRDJ2	1	C0(1)
94	TRGV2-CSLDSSGFHKVF-CALSELIGGIRATDKLVF-TRAV15D-2/DV6D-2	TRGV2	TRGJ1	CSLDSSGFHKVF	CALSELIGGIRATDKLVF	TRAV15D-2/DV6D-2	TRDJ1	1	C3(1)
95	TRGV2-CSLDSSGFHKVF-CGSDIGGSSWDTRQMFF-TRDV4	TRGV2	TRGJ1	CSLDSSGFHKVF	CGSDIGGSSWDTRQMFF	TRDV4	TRDJ2	1	C3(1)
96	TRGV2-CAVWISSGFHKVF-CAMELAYRRDTDKLVF-TRAV13-4/DV7	TRGV2	TRGJ2	CAVWISSGFHKVF	CAMELAYRRDTDKLVF	TRAV13-4/DV7	TRDJ1	1	C6(1)
97	TRGV2-CAVWMRYSSGFHKVF-CASGYRRDTATDKLVF-TRDV5	TRGV2	TRGJ2	CAVWMRYSSGFHKVF	CASGYRRDTATDKLVF	TRDV5	TRDJ1	1	C6(1)
98	TRGV2-CAVWMSFHKVF-CGSDIGGSSWDTRQMFF-TRDV4	TRGV2	TRGJ2	CAVWMSFHKVF	CGSDIGGSSWDTRQMFF	TRDV4	TRDJ2	1	C8(1)
99	TRGV2-CAVWMSSGFHKVF-CAAIGGIRATDKLVF-TRAV14D-3/DV8	TRGV2	TRGJ2	CAVWMSSGFHKVF	CAAIGGIRATDKLVF	TRAV14D-3/DV8	TRDJ1	1	C1(1)
100	TRGV2-CAVWMYSSGFHKVF-CAMREGRRDTDKLVF-TRAV16N	TRGV2	TRGJ2	CAVWMYSSGFHKVF	CAMREGRRDTDKLVF	TRAV16N	TRDJ1	1	C9(1)
101	TRGV2-CAVYSSGFHKVF-CASGYMAYIGGIRATDKLVF-TRDV5	TRGV2	TRGJ2	CAVYSSGFHKVF	CASGYMAYIGGIRATDKLVF	TRDV5	TRDJ1	1	C5(1)
102	TRGV2-CAVYSSGFHKVF-CGSDIGGSSWDTRQMFF-TRDV4	TRGV2	TRGJ2	CAVYSSGFHKVF	CGSDIGGSSWDTRQMFF	TRDV4	TRDJ2	1	C3(1)
103	TRGV2-CSLDDSSGFHKVF-CASGYIGGIRDKLVF-TRDV5	TRGV2	TRGJ2	CSLDDSSGFHKVF	CASGYIGGIRDKLVF	TRDV5	TRDJ1	1	C4(1)
104	TRGV2-CSLDDSSGFHKVF-CASGYRRDTDKLVF-TRDV5	TRGV2	TRGJ2	CSLDDSSGFHKVF	CASGYRRDTDKLVF	TRDV5	TRDJ1	1	C5(1)
105	TRGV2-CSLDDSSGFHKVF-CGSDIGGSSWDTRQMFF-TRDV4	TRGV2	TRGJ2	CSLDDSSGFHKVF	CGSDIGGSSWDTRQMFF	TRDV4	TRDJ2	1	C3(1)
106	TRGV2-CSLDSSGFHKVF-CAASATDKLVF-TRAV14-2	TRGV2	TRGJ2	CSLDSSGFHKVF	CAASATDKLVF	TRAV14-2	TRDJ1	1	C2(1)
107	TRGV2-CSLDSSGFHKVF-CAIWHIGGIRATDKLVF-TRAV13-4/DV7	TRGV2	TRGJ2	CSLDSSGFHKVF	CAIWHIGGIRATDKLVF	TRAV13-4/DV7	TRDJ1	1	C4(1)
108	TRGV2-CSLDSSGFHKVF-CALMELSEGYATDKLVF-TRDV2-2	TRGV2	TRGJ2	CSLDSSGFHKVF	CALMELSEGYATDKLVF	TRDV2-2	TRDJ1	1	C3(1)
109	TRGV2-CSLDSSGFHKVF-CALMERRDTSTDKLVF-TRDV2-2	TRGV2	TRGJ2	CSLDSSGFHKVF	CALMERRDTSTDKLVF	TRDV2-2	TRDJ1	1	C2(1)
110	TRGV2-CSLDSSGFHKVF-CALSELIGGIATDKLVF-TRAV15D-2/DV6D-2	TRGV2	TRGJ2	CSLDSSGFHKVF	CALSELIGGIATDKLVF	TRAV15D-2/DV6D-2	TRDJ1	1	C5(1)
111	TRGV2-CSLDSSGFHKVF-CALWDRRDTDKLVF-TRAV15N-1	TRGV2	TRGJ2	CSLDSSGFHKVF	CALWDRRDTDKLVF	TRAV15N-1	TRDJ1	1	C10(1)
112	TRGV2-CSLDSSGFHKVF-CALWELPIGGIRATDKLVF-TRAV15N-1	TRGV2	TRGJ2	CSLDSSGFHKVF	CALWELPIGGIRATDKLVF	TRAV15N-1	TRDJ1	1	C10(1)
113	TRGV2-CSLDSSGFHKVF-CALWELSEGYATDKLVF-TRAV15N-1	TRGV2	TRGJ2	CSLDSSGFHKVF	CALWELSEGYATDKLVF	TRAV15N-1	TRDJ1	1	C5(1)
114	TRGV2-CSLDSSGFHKVF-CALWELVGGIRATDKLVF-TRAV15N-1	TRGV2	TRGJ2	CSLDSSGFHKVF	CALWELVGGIRATDKLVF	TRAV15N-1	TRDJ1	1	C2(1)
115	TRGV2-CSLDSSGFHKVF-CAMDIGGIDKLVF-TRAV13-4/DV7	TRGV2	TRGJ2	CSLDSSGFHKVF	CAMDIGGIDKLVF	TRAV13-4/DV7	TRDJ1	1	C4(1)
116	TRGV2-CSLDSSGFHKVF-CAMDIGGIRATDKLVF-TRAV13-4/DV7	TRGV2	TRGJ2	CSLDSSGFHKVF	CAMDIGGIRATDKLVF	TRAV13-4/DV7	TRDJ1	1	C7(1)
117	TRGV2-CSLDSSGFHKVF-CAMEHRRDTTDKLVF-TRAV13-4/DV7	TRGV2	TRGJ2	CSLDSSGFHKVF	CAMEHRRDTTDKLVF	TRAV13-4/DV7	TRDJ1	1	C1(1)
118	TRGV2-CSLDSSGFHKVF-CAMERRDTDKLVF-TRAV13-4/DV7	TRGV2	TRGJ2	CSLDSSGFHKVF	CAMERRDTDKLVF	TRAV13-4/DV7	TRDJ1	1	C2(1)
119	TRGV2-CSLDSSGFHKVF-CAMERRRDTATDKLVF-TRAV13-4/DV7	TRGV2	TRGJ2	CSLDSSGFHKVF	CAMERRRDTATDKLVF	TRAV13-4/DV7	TRDJ1	1	C1(1)
120	TRGV2-CSLDSSGFHKVF-CAMGGIRATDKLVF-TRAV13-4/DV7	TRGV2	TRGJ2	CSLDSSGFHKVF	CAMGGIRATDKLVF	TRAV13-4/DV7	TRDJ1	1	C4(1)
121	TRGV2-CSLDSSGFHKVF-CAMREGGGSSWDTRQMFF-TRAV16N	TRGV2	TRGJ2	CSLDSSGFHKVF	CAMREGGGSSWDTRQMFF	TRAV16N	TRDJ2	1	C4(1)
122	TRGV2-CSLDSSGFHKVF-CAMREGGIPTDKLVF-TRAV16N	TRGV2	TRGJ2	CSLDSSGFHKVF	CAMREGGIPTDKLVF	TRAV16N	TRDJ1	1	C4(1)
123	TRGV2-CSLDSSGFHKVF-CASGEGYKLVF-TRDV5	TRGV2	TRGJ2	CSLDSSGFHKVF	CASGEGYKLVF	TRDV5	TRDJ1	1	C6(1)
124	TRGV2-CSLDSSGFHKVF-CASGSEGYDKLVF-TRDV5	TRGV2	TRGJ2	CSLDSSGFHKVF	CASGSEGYDKLVF	TRDV5	TRDJ1	1	C4(1)
125	TRGV2-CSLDSSGFHKVF-CASGYGGATDKLVF-TRDV5	TRGV2	TRGJ2	CSLDSSGFHKVF	CASGYGGATDKLVF	TRDV5	TRDJ1	1	C6(1)
126	TRGV2-CSLDSSGFHKVF-CASGYGIRATDKLVF-TRDV5	TRGV2	TRGJ2	CSLDSSGFHKVF	CASGYGIRATDKLVF	TRDV5	TRDJ1	1	C7(1)
127	TRGV2-CSLDSSGFHKVF-CASGYGISEGYETDKLVF-TRDV5	TRGV2	TRGJ2	CSLDSSGFHKVF	CASGYGISEGYETDKLVF	TRDV5	TRDJ1	1	C7(1)
128	TRGV2-CSLDSSGFHKVF-CASGYIGGITDKLVF-TRDV5	TRGV2	TRGJ2	CSLDSSGFHKVF	CASGYIGGITDKLVF	TRDV5	TRDJ1	1	C4(1)
129	TRGV2-CSLDSSGFHKVF-CASGYRRDATDKLVF-TRDV5	TRGV2	TRGJ2	CSLDSSGFHKVF	CASGYRRDATDKLVF	TRDV5	TRDJ1	1	C5(1)
130	TRGV2-CSLDSSGFHKVF-CASGYRRDKLVF-TRDV5	TRGV2	TRGJ2	CSLDSSGFHKVF	CASGYRRDKLVF	TRDV5	TRDJ1	1	C7(1)
131	TRGV2-CSLDSSGFHKVF-CASGYRRDTTDKLVF-TRDV5	TRGV2	TRGJ2	CSLDSSGFHKVF	CASGYRRDTTDKLVF	TRDV5	TRDJ1	1	C1(1)
132	TRGV2-CSLDSSGFHKVF-CASGYTEGYKLVF-TRDV5	TRGV2	TRGJ2	CSLDSSGFHKVF	CASGYTEGYKLVF	TRDV5	TRDJ1	1	C1(1)
133	TRGV2-CSLDSSGFHKVF-CASGYYRRDTDKLVF-TRDV5	TRGV2	TRGJ2	CSLDSSGFHKVF	CASGYYRRDTDKLVF	TRDV5	TRDJ1	1	C4(1)
134	TRGV2-CSLDSSGFHKVF-CASVGGIRATDKLVF-TRDV5	TRGV2	TRGJ2	CSLDSSGFHKVF	CASVGGIRATDKLVF	TRDV5	TRDJ1	1	C7(1)
135	TRGV2-CSLDSSGFHKVF-CGSDIGGIRAWDTRQMFF-TRDV4	TRGV2	TRGJ2	CSLDSSGFHKVF	CGSDIGGIRAWDTRQMFF	TRDV4	TRDJ2	1	C3(1)
136	TRGV2-CSLDSSGFHKVF-CGSDRRDSSWDTRQMFF-TRDV4	TRGV2	TRGJ2	CSLDSSGFHKVF	CGSDRRDSSWDTRQMFF	TRDV4	TRDJ2	1	C6(1)
137	TRGV2-CSLDSSGFHKVF-CIVTDRRDTDKLVF-TRAV2	TRGV2	TRGJ2	CSLDSSGFHKVF	CIVTDRRDTDKLVF	TRAV2	TRDJ1	1	C2(1)
138	TRGV2-CSLHSSGFHKVF-CGSDIDRRDTSSWDTRQMFF-TRDV4	TRGV2	TRGJ2	CSLHSSGFHKVF	CGSDIDRRDTSSWDTRQMFF	TRDV4	TRDJ2	1	C1(1)
139	TRGV2-CAVWIGTSWVKIF-CALMEISEGYDTDKLVF-TRDV2-2	TRGV2	TRGJ4	CAVWIGTSWVKIF	CALMEISEGYDTDKLVF	TRDV2-2	TRDJ1	1	C4(1)
140	TRGV2-CAVWIGTSWVKIF-CALWEIGGATDKLVF-TRAV15N-1	TRGV2	TRGJ4	CAVWIGTSWVKIF	CALWEIGGATDKLVF	TRAV15N-1	TRDJ1	1	C6(1)
141	TRGV2-CAVWIGTSWVKIF-CASGYIGGIRADKLVF-TRDV5	TRGV2	TRGJ4	CAVWIGTSWVKIF	CASGYIGGIRADKLVF	TRDV5	TRDJ1	1	C2(1)
142	TRGV2-CAVWIGTSWVKIF-CGSDGIGGSSWDTRQMFF-TRDV4	TRGV2	TRGJ4	CAVWIGTSWVKIF	CGSDGIGGSSWDTRQMFF	TRDV4	TRDJ2	1	C1(1)
143	TRGV2-CSLGSGTSWVKIF-CALWELGIRATDKLVF-TRAV15N-1	TRGV2	TRGJ4	CSLGSGTSWVKIF	CALWELGIRATDKLVF	TRAV15N-1	TRDJ1	1	C4(1)
144	TRGV3-CAVWIIV-CAIGGIRATDKLVF-TRAV13-4/DV7	TRGV3	TRGJ3	CAVWIIV	CAIGGIRATDKLVF	TRAV13-4/DV7	TRDJ1	1	C2(1)
145	TRGV3-CAVYSWDFHKVF-CGSDIGGSSWDTRQMFF-TRDV4	TRGV3	TRGJ3	CAVYSWDFHKVF	CGSDIGGSSWDTRQMFF	TRDV4	TRDJ2	1	C3(1)
146	TRGV4-CSYGSGFHKVF-CALMERRDTATDKLVF-TRDV2-2	TRGV4	TRGJ1	CSYGSGFHKVF	CALMERRDTATDKLVF	TRDV2-2	TRDJ1	1	C2(1)
147	TRGV4-CSYGSGFHKVF-CGSDIGGSSWDTRQMFF-TRDV4	TRGV4	TRGJ1	CSYGSGFHKVF	CGSDIGGSSWDTRQMFF	TRDV4	TRDJ2	1	C1(1)
148	TRGV4-CSYGWSSGFHKVF-CAMDIGGIRATDKLVF-TRAV13-4/DV7	TRGV4	TRGJ1	CSYGWSSGFHKVF	CAMDIGGIRATDKLVF	TRAV13-4/DV7	TRDJ1	1	C2(1)
149	TRGV4-CSYGYSSGFHKVF-CAAIGGIRATDKLVF-TRAV14D-3/DV8	TRGV4	TRGJ1	CSYGYSSGFHKVF	CAAIGGIRATDKLVF	TRAV14D-3/DV8	TRDJ1	1	C5(1)
150	TRGV4-CSYGYSSGFHKVF-CAARGIRATDKLVF-TRAV14D-3/DV8	TRGV4	TRGJ1	CSYGYSSGFHKVF	CAARGIRATDKLVF	TRAV14D-3/DV8	TRDJ1	1	C7(1)
151	TRGV4-CSYGYSSGFHKVF-CAASATDKLVF-TRAV14-2	TRGV4	TRGJ1	CSYGYSSGFHKVF	CAASATDKLVF	TRAV14-2	TRDJ1	1	C2(1)
152	TRGV4-CSYGYSSGFHKVF-CAFGGIRATDKLVF-TRAV13-4/DV7	TRGV4	TRGJ1	CSYGYSSGFHKVF	CAFGGIRATDKLVF	TRAV13-4/DV7	TRDJ1	1	C4(1)
153	TRGV4-CSYGYSSGFHKVF-CAIDRRDTTDKLVF-TRAV13D-2	TRGV4	TRGJ1	CSYGYSSGFHKVF	CAIDRRDTTDKLVF	TRAV13D-2	TRDJ1	1	C5(1)
154	TRGV4-CSYGYSSGFHKVF-CAIGGIRAPDKLVF-TRAV13-4/DV7	TRGV4	TRGJ1	CSYGYSSGFHKVF	CAIGGIRAPDKLVF	TRAV13-4/DV7	TRDJ1	1	C4(1)
155	TRGV4-CSYGYSSGFHKVF-CAIGGIRATDKLVF-TRAV13-4/DV7	TRGV4	TRGJ1	CSYGYSSGFHKVF	CAIGGIRATDKLVF	TRAV13-4/DV7	TRDJ1	1	C7(1)
156	TRGV4-CSYGYSSGFHKVF-CAISEGYEQLVF-TRAV13-4/DV7	TRGV4	TRGJ1	CSYGYSSGFHKVF	CAISEGYEQLVF	TRAV13-4/DV7	TRDJ1	1	C5(1)
157	TRGV4-CSYGYSSGFHKVF-CALIGGIRATDKLVF-TRAV6D-7	TRGV4	TRGJ1	CSYGYSSGFHKVF	CALIGGIRATDKLVF	TRAV6D-7	TRDJ1	1	C7(1)
158	TRGV4-CSYGYSSGFHKVF-CALMEGYATDKLVF-TRDV2-2	TRGV4	TRGJ1	CSYGYSSGFHKVF	CALMEGYATDKLVF	TRDV2-2	TRDJ1	1	C2(1)
159	TRGV4-CSYGYSSGFHKVF-CALMEIGGTDKLVF-TRDV2-2	TRGV4	TRGJ1	CSYGYSSGFHKVF	CALMEIGGTDKLVF	TRDV2-2	TRDJ1	1	C2(1)
160	TRGV4-CSYGYSSGFHKVF-CALMEISEGYDKLVF-TRDV2-2	TRGV4	TRGJ1	CSYGYSSGFHKVF	CALMEISEGYDKLVF	TRDV2-2	TRDJ1	1	C6(1)
161	TRGV4-CSYGYSSGFHKVF-CALMERDRRDTDKLVF-TRDV2-2	TRGV4	TRGJ1	CSYGYSSGFHKVF	CALMERDRRDTDKLVF	TRDV2-2	TRDJ1	1	C4(1)
162	TRGV4-CSYGYSSGFHKVF-CAMDIGGIRATDKLVF-TRAV13-4/DV7	TRGV4	TRGJ1	CSYGYSSGFHKVF	CAMDIGGIRATDKLVF	TRAV13-4/DV7	TRDJ1	1	C5(1)
163	TRGV4-CSYGYSSGFHKVF-CAMEHRRDATDKLVF-TRAV13-4/DV7	TRGV4	TRGJ1	CSYGYSSGFHKVF	CAMEHRRDATDKLVF	TRAV13-4/DV7	TRDJ1	1	C7(1)
164	TRGV4-CSYGYSSGFHKVF-CAMEYRRDTTDKLVF-TRAV13-4/DV7	TRGV4	TRGJ1	CSYGYSSGFHKVF	CAMEYRRDTTDKLVF	TRAV13-4/DV7	TRDJ1	1	C4(1)
165	TRGV4-CSYGYSSGFHKVF-CASGEGATDKLVF-TRDV5	TRGV4	TRGJ1	CSYGYSSGFHKVF	CASGEGATDKLVF	TRDV5	TRDJ1	1	C2(1)
166	TRGV4-CSYGYSSGFHKVF-CASGIGGIRADKLVF-TRDV5	TRGV4	TRGJ1	CSYGYSSGFHKVF	CASGIGGIRADKLVF	TRDV5	TRDJ1	1	C2(1)
167	TRGV4-CSYGYSSGFHKVF-CASGIGGIRATDKLVF-TRDV5	TRGV4	TRGJ1	CSYGYSSGFHKVF	CASGIGGIRATDKLVF	TRDV5	TRDJ1	1	C2(1)
168	TRGV4-CSYGYSSGFHKVF-CASGTDKLVF-TRDV5	TRGV4	TRGJ1	CSYGYSSGFHKVF	CASGTDKLVF	TRDV5	TRDJ1	1	C4(1)
169	TRGV4-CSYGYSSGFHKVF-CASGYGGIRATDKLVF-TRDV5	TRGV4	TRGJ1	CSYGYSSGFHKVF	CASGYGGIRATDKLVF	TRDV5	TRDJ1	1	C10(1)
170	TRGV4-CSYGYSSGFHKVF-CASGYRRDTTDKLVF-TRDV5	TRGV4	TRGJ1	CSYGYSSGFHKVF	CASGYRRDTTDKLVF	TRDV5	TRDJ1	1	C6(1)
171	TRGV4-CSYGYSSGFHKVF-CASGYRRDTTTDKLVF-TRDV5	TRGV4	TRGJ1	CSYGYSSGFHKVF	CASGYRRDTTTDKLVF	TRDV5	TRDJ1	1	C7(1)
172	TRGV4-CSYGYSSGFHKVF-CASGYRRTTDKLVF-TRDV5	TRGV4	TRGJ1	CSYGYSSGFHKVF	CASGYRRTTDKLVF	TRDV5	TRDJ1	1	C5(1)
173	TRGV4-CSYGYSSGFHKVF-CGSDIGGSSWDTRQMFF-TRDV4	TRGV4	TRGJ1	CSYGYSSGFHKVF	CGSDIGGSSWDTRQMFF	TRDV4	TRDJ2	1	C1(1)
174	TRGV4-CSYSSGFHKVF-CALMERGGIRTDKLVF-TRDV2-2	TRGV4	TRGJ1	CSYSSGFHKVF	CALMERGGIRTDKLVF	TRDV2-2	TRDJ1	1	C1(1)
175	TRGV4-CSYSSGFHKVF-CALMERGIRATDKLVF-TRDV2-2	TRGV4	TRGJ1	CSYSSGFHKVF	CALMERGIRATDKLVF	TRDV2-2	TRDJ1	1	C1(1)
176	TRGV4-CSYSSGFHKVF-CALSELRDTTDKLVF-TRAV15D-2/DV6D-2	TRGV4	TRGJ1	CSYSSGFHKVF	CALSELRDTTDKLVF	TRAV15D-2/DV6D-2	TRDJ1	1	C4(1)
177	TRGV4-CSYSSGFHKVF-CASGYIGGIRATDKLVF-TRDV5	TRGV4	TRGJ1	CSYSSGFHKVF	CASGYIGGIRATDKLVF	TRDV5	TRDJ1	1	C2(1)
178	TRGV5-CACCSSGFHKVF-CGSDIGGSSWDTRQMFF-TRDV4	TRGV5	TRGJ1	CACCSSGFHKVF	CGSDIGGSSWDTRQMFF	TRDV4	TRDJ2	1	C1(1)
179	TRGV5-CACWDHSSGFHKVF-CASGYRRDTDKLVF-TRDV5	TRGV5	TRGJ1	CACWDHSSGFHKVF	CASGYRRDTDKLVF	TRDV5	TRDJ1	1	C4(1)
180	TRGV5-CACWDLYSSGFHKVF-CAAIGGIRATDKLVF-TRAV14D-3/DV8	TRGV5	TRGJ1	CACWDLYSSGFHKVF	CAAIGGIRATDKLVF	TRAV14D-3/DV8	TRDJ1	1	C6(1)
181	TRGV5-CACWDSSGFHKVF-CAASRRDTATDKLVF-TRAV14D-3/DV8	TRGV5	TRGJ1	CACWDSSGFHKVF	CAASRRDTATDKLVF	TRAV14D-3/DV8	TRDJ1	1	C1(1)
182	TRGV5-CACWDSSGFHKVF-CAIGGIDKLVF-TRAV13-4/DV7	TRGV5	TRGJ1	CACWDSSGFHKVF	CAIGGIDKLVF	TRAV13-4/DV7	TRDJ1	1	C5(1)
183	TRGV5-CACWDSSGFHKVF-CAIGGIRATDKLVF-TRAV13-4/DV7	TRGV5	TRGJ1	CACWDSSGFHKVF	CAIGGIRATDKLVF	TRAV13-4/DV7	TRDJ1	1	C4(1)
184	TRGV5-CACWDSSGFHKVF-CAIGGIRATDKLVF-TRAV13N-1	TRGV5	TRGJ1	CACWDSSGFHKVF	CAIGGIRATDKLVF	TRAV13N-1	TRDJ1	1	C1(1)
185	TRGV5-CACWDSSGFHKVF-CALMERAEGYATDKLVF-TRDV2-2	TRGV5	TRGJ1	CACWDSSGFHKVF	CALMERAEGYATDKLVF	TRDV2-2	TRDJ1	1	C3(1)
186	TRGV5-CACWDSSGFHKVF-CALMERAIGGIRATDKLVF-TRDV2-2	TRGV5	TRGJ1	CACWDSSGFHKVF	CALMERAIGGIRATDKLVF	TRDV2-2	TRDJ1	1	C4(1)
187	TRGV5-CACWDSSGFHKVF-CALMERGGIRATDKLVF-TRDV2-2	TRGV5	TRGJ1	CACWDSSGFHKVF	CALMERGGIRATDKLVF	TRDV2-2	TRDJ1	1	C7(1)
188	TRGV5-CACWDSSGFHKVF-CALMERGIRATDKLVF-TRDV2-2	TRGV5	TRGJ1	CACWDSSGFHKVF	CALMERGIRATDKLVF	TRDV2-2	TRDJ1	1	C2(1)
189	TRGV5-CACWDSSGFHKVF-CALMERRDTSSWDTRQMFF-TRDV2-2	TRGV5	TRGJ1	CACWDSSGFHKVF	CALMERRDTSSWDTRQMFF	TRDV2-2	TRDJ2	1	C6(1)
190	TRGV5-CACWDSSGFHKVF-CALSELGGIRATDKLVF-TRAV15D-2/DV6D-2	TRGV5	TRGJ1	CACWDSSGFHKVF	CALSELGGIRATDKLVF	TRAV15D-2/DV6D-2	TRDJ1	1	C4(1)
191	TRGV5-CACWDSSGFHKVF-CALWEHIGGIRADKLVF-TRAV15N-1	TRGV5	TRGJ1	CACWDSSGFHKVF	CALWEHIGGIRADKLVF	TRAV15N-1	TRDJ1	1	C4(1)
192	TRGV5-CACWDSSGFHKVF-CALWEHIGGIRATDKLVF-TRAV15N-1	TRGV5	TRGJ1	CACWDSSGFHKVF	CALWEHIGGIRATDKLVF	TRAV15N-1	TRDJ1	1	C5(1)
193	TRGV5-CACWDSSGFHKVF-CALWEIGGIRTDKLVF-TRAV15N-1	TRGV5	TRGJ1	CACWDSSGFHKVF	CALWEIGGIRTDKLVF	TRAV15N-1	TRDJ1	1	C2(1)
194	TRGV5-CACWDSSGFHKVF-CALWELAGYATDKLVF-TRAV15N-1	TRGV5	TRGJ1	CACWDSSGFHKVF	CALWELAGYATDKLVF	TRAV15N-1	TRDJ1	1	C7(1)
195	TRGV5-CACWDSSGFHKVF-CALWELGGIRADKLVF-TRAV15N-1	TRGV5	TRGJ1	CACWDSSGFHKVF	CALWELGGIRADKLVF	TRAV15N-1	TRDJ1	1	C1(1)
196	TRGV5-CACWDSSGFHKVF-CALWELGGIRATDKLVF-TRAV15N-1	TRGV5	TRGJ1	CACWDSSGFHKVF	CALWELGGIRATDKLVF	TRAV15N-1	TRDJ1	1	C3(1)
197	TRGV5-CACWDSSGFHKVF-CALWELGIRADKLVF-TRAV15N-1	TRGV5	TRGJ1	CACWDSSGFHKVF	CALWELGIRADKLVF	TRAV15N-1	TRDJ1	1	C1(1)
198	TRGV5-CACWDSSGFHKVF-CALWELRDTSSDKLVF-TRAV15N-1	TRGV5	TRGJ1	CACWDSSGFHKVF	CALWELRDTSSDKLVF	TRAV15N-1	TRDJ1	1	C1(1)
199	TRGV5-CACWDSSGFHKVF-CALWELSEGYELDKLVF-TRAV15N-1	TRGV5	TRGJ1	CACWDSSGFHKVF	CALWELSEGYELDKLVF	TRAV15N-1	TRDJ1	1	C10(1)
200	TRGV5-CACWDSSGFHKVF-CALWELWHIGGATDKLVF-TRAV15N-1	TRGV5	TRGJ1	CACWDSSGFHKVF	CALWELWHIGGATDKLVF	TRAV15N-1	TRDJ1	1	C2(1)
201	TRGV5-CACWDSSGFHKVF-CALWELYGIYRRDTTDKLVF-TRAV15N-1	TRGV5	TRGJ1	CACWDSSGFHKVF	CALWELYGIYRRDTTDKLVF	TRAV15N-1	TRDJ1	1	C2(1)
202	TRGV5-CACWDSSGFHKVF-CALWELYRRDTTDKLVF-TRAV15N-1	TRGV5	TRGJ1	CACWDSSGFHKVF	CALWELYRRDTTDKLVF	TRAV15N-1	TRDJ1	1	C2(1)
203	TRGV5-CACWDSSGFHKVF-CALWERRDATDKLVF-TRAV15N-1	TRGV5	TRGJ1	CACWDSSGFHKVF	CALWERRDATDKLVF	TRAV15N-1	TRDJ1	1	C6(1)
204	TRGV5-CACWDSSGFHKVF-CALYRRDTDKLVF-TRAV15N-1	TRGV5	TRGJ1	CACWDSSGFHKVF	CALYRRDTDKLVF	TRAV15N-1	TRDJ1	1	C1(1)
205	TRGV5-CACWDSSGFHKVF-CAMDGGIRATDKLVF-TRAV13-4/DV7	TRGV5	TRGJ1	CACWDSSGFHKVF	CAMDGGIRATDKLVF	TRAV13-4/DV7	TRDJ1	1	C4(1)
206	TRGV5-CACWDSSGFHKVF-CAMGIRATDKLVF-TRAV13-4/DV7	TRGV5	TRGJ1	CACWDSSGFHKVF	CAMGIRATDKLVF	TRAV13-4/DV7	TRDJ1	1	C4(1)
207	TRGV5-CACWDSSGFHKVF-CAMREGGIPTDKLVF-TRAV16N	TRGV5	TRGJ1	CACWDSSGFHKVF	CAMREGGIPTDKLVF	TRAV16N	TRDJ1	1	C2(1)
208	TRGV5-CACWDSSGFHKVF-CAMREGGIRATDKLVF-TRAV16N	TRGV5	TRGJ1	CACWDSSGFHKVF	CAMREGGIRATDKLVF	TRAV16N	TRDJ1	1	C4(1)
209	TRGV5-CACWDSSGFHKVF-CAMREGRRDTDKLVF-TRAV16N	TRGV5	TRGJ1	CACWDSSGFHKVF	CAMREGRRDTDKLVF	TRAV16N	TRDJ1	1	C4(1)
210	TRGV5-CACWDSSGFHKVF-CAMRERRDATDKLVF-TRAV16N	TRGV5	TRGJ1	CACWDSSGFHKVF	CAMRERRDATDKLVF	TRAV16N	TRDJ1	1	C1(1)
211	TRGV5-CACWDSSGFHKVF-CASGRDTSSWDTRQMFF-TRDV5	TRGV5	TRGJ1	CACWDSSGFHKVF	CASGRDTSSWDTRQMFF	TRDV5	TRDJ2	1	C4(1)
212	TRGV5-CACWDSSGFHKVF-CASGRDTTDKLVF-TRDV5	TRGV5	TRGJ1	CACWDSSGFHKVF	CASGRDTTDKLVF	TRDV5	TRDJ1	1	C1(1)
213	TRGV5-CACWDSSGFHKVF-CASGYGGIRDKLVF-TRDV5	TRGV5	TRGJ1	CACWDSSGFHKVF	CASGYGGIRDKLVF	TRDV5	TRDJ1	1	C1(1)
214	TRGV5-CACWDSSGFHKVF-CASGYIRATDKLVF-TRDV5	TRGV5	TRGJ1	CACWDSSGFHKVF	CASGYIRATDKLVF	TRDV5	TRDJ1	1	C6(1)
215	TRGV5-CACWDSSGFHKVF-CASGYRDATDKLVF-TRDV5	TRGV5	TRGJ1	CACWDSSGFHKVF	CASGYRDATDKLVF	TRDV5	TRDJ1	1	C1(1)
216	TRGV5-CACWDSSGFHKVF-CASGYRDTDKLVF-TRDV5	TRGV5	TRGJ1	CACWDSSGFHKVF	CASGYRDTDKLVF	TRDV5	TRDJ1	1	C1(1)
217	TRGV5-CACWDSSGFHKVF-CASGYRRDTSDKLVF-TRDV5	TRGV5	TRGJ1	CACWDSSGFHKVF	CASGYRRDTSDKLVF	TRDV5	TRDJ1	1	C2(1)
218	TRGV5-CACWDSSGFHKVF-CASGYRRDTSTDKLVF-TRDV5	TRGV5	TRGJ1	CACWDSSGFHKVF	CASGYRRDTSTDKLVF	TRDV5	TRDJ1	1	C5(1)
219	TRGV5-CACWDSSGFHKVF-CASGYRRDTTTDKLVF-TRDV5	TRGV5	TRGJ1	CACWDSSGFHKVF	CASGYRRDTTTDKLVF	TRDV5	TRDJ1	1	C5(1)
220	TRGV5-CACWDSSGFHKVF-CASGYTDKLVF-TRDV5	TRGV5	TRGJ1	CACWDSSGFHKVF	CASGYTDKLVF	TRDV5	TRDJ1	1	C6(1)
221	TRGV5-CACWDSSGFHKVF-CGGKGITDKLVF-TRDV1	TRGV5	TRGJ1	CACWDSSGFHKVF	CGGKGITDKLVF	TRDV1	TRDJ1	1	C4(1)
222	TRGV5-CACWDSSGFHKVF-CGSDATDKLVF-TRDV4	TRGV5	TRGJ1	CACWDSSGFHKVF	CGSDATDKLVF	TRDV4	TRDJ1	1	C1(1)
223	TRGV5-CACWDSSGFHKVF-CGSDGGSSWDTRQMFF-TRDV4	TRGV5	TRGJ1	CACWDSSGFHKVF	CGSDGGSSWDTRQMFF	TRDV4	TRDJ2	1	C3(1)
224	TRGV5-CACWDSSGFHKVF-CGSDIDRRDSWDTRQMFF-TRDV4	TRGV5	TRGJ1	CACWDSSGFHKVF	CGSDIDRRDSWDTRQMFF	TRDV4	TRDJ2	1	C1(1)
225	TRGV5-CACWDSSGFHKVF-CGSDIEGIRSWDTRQMFF-TRDV4	TRGV5	TRGJ1	CACWDSSGFHKVF	CGSDIEGIRSWDTRQMFF	TRDV4	TRDJ2	1	C0(1)
226	TRGV5-CACWDSSGFHKVF-CGSDIESEGYSWDTRQMFF-TRDV4	TRGV5	TRGJ1	CACWDSSGFHKVF	CGSDIESEGYSWDTRQMFF	TRDV4	TRDJ2	1	C1(1)
227	TRGV5-CACWDSSGFHKVF-CGSDIGGATDKLVF-TRDV4	TRGV5	TRGJ1	CACWDSSGFHKVF	CGSDIGGATDKLVF	TRDV4	TRDJ1	1	C0(1)
228	TRGV5-CACWDSSGFHKVF-CGSDIGGILDTRQMFF-TRDV4	TRGV5	TRGJ1	CACWDSSGFHKVF	CGSDIGGILDTRQMFF	TRDV4	TRDJ2	1	C6(1)
229	TRGV5-CACWDSSGFHKVF-CGSDISEGYSSWDTRQMFF-TRDV4	TRGV5	TRGJ1	CACWDSSGFHKVF	CGSDISEGYSSWDTRQMFF	TRDV4	TRDJ2	1	C1(1)
230	TRGV5-CACWDSSGFHKVF-CGSDISEGYSWDTRQMFF-TRDV4	TRGV5	TRGJ1	CACWDSSGFHKVF	CGSDISEGYSWDTRQMFF	TRDV4	TRDJ2	1	C0(1)
231	TRGV5-CACWDSSGFHKVF-CGSDITDKLVF-TRDV4	TRGV5	TRGJ1	CACWDSSGFHKVF	CGSDITDKLVF	TRDV4	TRDJ1	1	C0(1)
232	TRGV5-CACWDSSGFHKVF-CGSDIYRRDTSSWDTRQMFF-TRDV4	TRGV5	TRGJ1	CACWDSSGFHKVF	CGSDIYRRDTSSWDTRQMFF	TRDV4	TRDJ2	1	C3(1)
233	TRGV5-CACWDSSGFHKVF-CGSDRRDTWDTRQMFF-TRDV4	TRGV5	TRGJ1	CACWDSSGFHKVF	CGSDRRDTWDTRQMFF	TRDV4	TRDJ2	1	C9(1)
234	TRGV5-CACWDSSGFHKVF-CGSEGYATDKLVF-TRDV4	TRGV5	TRGJ1	CACWDSSGFHKVF	CGSEGYATDKLVF	TRDV4	TRDJ1	1	C3(1)
235	TRGV5-CACWDSSGFHKVF-CGSERDTSSWDTRQMFF-TRDV4	TRGV5	TRGJ1	CACWDSSGFHKVF	CGSERDTSSWDTRQMFF	TRDV4	TRDJ2	1	C3(1)
236	TRGV5-CACWDYSSGFHKVF-CAMREGGIRATDKLVF-TRAV16N	TRGV5	TRGJ1	CACWDYSSGFHKVF	CAMREGGIRATDKLVF	TRAV16N	TRDJ1	1	C4(1)
237	TRGV5-CACWDYSSGFHKVF-CGSDIGGSSWDTRQMFF-TRDV4	TRGV5	TRGJ1	CACWDYSSGFHKVF	CGSDIGGSSWDTRQMFF	TRDV4	TRDJ2	1	C3(1)
238	TRGV5-CACWSSGFHKVF-CASGYEDATDKLVF-TRDV5	TRGV5	TRGJ1	CACWSSGFHKVF	CASGYEDATDKLVF	TRDV5	TRDJ1	1	C6(1)
239	TRGV5-CACWSSGFHKVF-CGSDIGGSSWDTRQMFF-TRDV4	TRGV5	TRGJ1	CACWSSGFHKVF	CGSDIGGSSWDTRQMFF	TRDV4	TRDJ2	1	C3(1)
240	TRGV5-CACWVYSSGFHKVF-CGSDIGGSSWDTRQMFF-TRDV4	TRGV5	TRGJ1	CACWVYSSGFHKVF	CGSDIGGSSWDTRQMFF	TRDV4	TRDJ2	1	C6(1)
241	TRGV5-CACWYSSGFHKVF-CASGYRHIGGIRDKLVF-TRDV5	TRGV5	TRGJ1	CACWYSSGFHKVF	CASGYRHIGGIRDKLVF	TRDV5	TRDJ1	1	C5(1)
242	TRGV5-CACYSSGFHKVF-CGSDIGGSSWDTRQMFF-TRDV4	TRGV5	TRGJ1	CACYSSGFHKVF	CGSDIGGSSWDTRQMFF	TRDV4	TRDJ2	1	C8(1)
243	TRGV5-CLLGSSGFHKVF-CGSDIGGIDKLVF-TRDV4	TRGV5	TRGJ1	CLLGSSGFHKVF	CGSDIGGIDKLVF	TRDV4	TRDJ1	1	C4(1)
244	TRGV5-CLLGSSGFHKVF-CGSDIGGSSWDTRQMFF-TRDV4	TRGV5	TRGJ1	CLLGSSGFHKVF	CGSDIGGSSWDTRQMFF	TRDV4	TRDJ2	1	C6(1)
245	TRGV5-CLLGSSSGFHKVF-CAASSWDTRQMFF-TRAV14-2	TRGV5	TRGJ1	CLLGSSSGFHKVF	CAASSWDTRQMFF	TRAV14-2	TRDJ2	1	C7(1)
246	TRGV5-CLLGSSSGFHKVF-CAIGGIRATDKLVF-TRAV13-4/DV7	TRGV5	TRGJ1	CLLGSSSGFHKVF	CAIGGIRATDKLVF	TRAV13-4/DV7	TRDJ1	1	C4(1)
247	TRGV5-CLLGSSSGFHKVF-CAMDGGIRATDKLVF-TRAV13-4/DV7	TRGV5	TRGJ1	CLLGSSSGFHKVF	CAMDGGIRATDKLVF	TRAV13-4/DV7	TRDJ1	1	C4(1)
248	TRGV5-CLLGSSSGFHKVF-CASGYRRDATDKLVF-TRDV5	TRGV5	TRGJ1	CLLGSSSGFHKVF	CASGYRRDATDKLVF	TRDV5	TRDJ1	1	C1(1)
249	TRGV5-CLLGSYSSGFHKVF-CASGIGGIRATDKLVF-TRDV5	TRGV5	TRGJ1	CLLGSYSSGFHKVF	CASGIGGIRATDKLVF	TRDV5	TRDJ1	1	C1(1)
250	TRGV5-CLLGSYSSGFHKVF-CGSDIGGSSWDTRQMFF-TRDV4	TRGV5	TRGJ1	CLLGSYSSGFHKVF	CGSDIGGSSWDTRQMFF	TRDV4	TRDJ2	1	C3(1)
251	TRGV5-CLLGSYSSGFHKVF-CGSDIGIRSWDTRQMFF-TRDV4	TRGV5	TRGJ1	CLLGSYSSGFHKVF	CGSDIGIRSWDTRQMFF	TRDV4	TRDJ2	1	C3(1)
252	TRGV5-CLLGYSSGFHKVF-CAASDIGGIRATDKLVF-TRAV14D-3/DV8	TRGV5	TRGJ1	CLLGYSSGFHKVF	CAASDIGGIRATDKLVF	TRAV14D-3/DV8	TRDJ1	1	C6(1)
253	TRGV5-CLLGYSSGFHKVF-CAMGIRTDKLVF-TRAV13-4/DV7	TRGV5	TRGJ1	CLLGYSSGFHKVF	CAMGIRTDKLVF	TRAV13-4/DV7	TRDJ1	1	C4(1)
254	TRGV5-CLLGYSSGFHKVF-CASGYRRDTDKLVF-TRDV5	TRGV5	TRGJ1	CLLGYSSGFHKVF	CASGYRRDTDKLVF	TRDV5	TRDJ1	1	C2(1)
255	TRGV5-CLLGYSSGFHKVF-CGSYRRDTSSWDTRQMFF-TRDV4	TRGV5	TRGJ1	CLLGYSSGFHKVF	CGSYRRDTSSWDTRQMFF	TRDV4	TRDJ2	1	C4(1)
256	TRGV6-CACCSSGFHKVF-CGSDIGGSSWDTRQMFF-TRDV4	TRGV6	TRGJ1	CACCSSGFHKVF	CGSDIGGSSWDTRQMFF	TRDV4	TRDJ2	1	C6(1)
257	TRGV6-CACWDSSGFHKVF-CAASARRDTTDKLVF-TRAV14D-3/DV8	TRGV6	TRGJ1	CACWDSSGFHKVF	CAASARRDTTDKLVF	TRAV14D-3/DV8	TRDJ1	1	C5(1)
258	TRGV6-CACWDSSGFHKVF-CAASIGGIRATDKLVF-TRAV14D-3/DV8	TRGV6	TRGJ1	CACWDSSGFHKVF	CAASIGGIRATDKLVF	TRAV14D-3/DV8	TRDJ1	1	C1(1)
259	TRGV6-CACWDSSGFHKVF-CAIGGIRATDKLVF-TRAV13-4/DV7	TRGV6	TRGJ1	CACWDSSGFHKVF	CAIGGIRATDKLVF	TRAV13-4/DV7	TRDJ1	1	C6(1)
260	TRGV6-CACWDSSGFHKVF-CALMEHIGGIRATDKLVF-TRDV2-2	TRGV6	TRGJ1	CACWDSSGFHKVF	CALMEHIGGIRATDKLVF	TRDV2-2	TRDJ1	1	C2(1)
261	TRGV6-CACWDSSGFHKVF-CALMEHRRDTATDKLVF-TRDV2-2	TRGV6	TRGJ1	CACWDSSGFHKVF	CALMEHRRDTATDKLVF	TRDV2-2	TRDJ1	1	C7(1)
262	TRGV6-CACWDSSGFHKVF-CALMERAGATDKLVF-TRDV2-2	TRGV6	TRGJ1	CACWDSSGFHKVF	CALMERAGATDKLVF	TRDV2-2	TRDJ1	1	C2(1)
263	TRGV6-CACWDSSGFHKVF-CALMERAGGIRATDKLVF-TRDV2-2	TRGV6	TRGJ1	CACWDSSGFHKVF	CALMERAGGIRATDKLVF	TRDV2-2	TRDJ1	1	C1(1)
264	TRGV6-CACWDSSGFHKVF-CALMERGIATDKLVF-TRDV2-2	TRGV6	TRGJ1	CACWDSSGFHKVF	CALMERGIATDKLVF	TRDV2-2	TRDJ1	1	C1(1)
265	TRGV6-CACWDSSGFHKVF-CALMERIGGIRATDKLVF-TRDV2-2	TRGV6	TRGJ1	CACWDSSGFHKVF	CALMERIGGIRATDKLVF	TRDV2-2	TRDJ1	1	C2(1)
266	TRGV6-CACWDSSGFHKVF-CALMERRDTSSDKLVF-TRDV2-2	TRGV6	TRGJ1	CACWDSSGFHKVF	CALMERRDTSSDKLVF	TRDV2-2	TRDJ1	1	C1(1)
267	TRGV6-CACWDSSGFHKVF-CALMERWHIGGIRATDKLVF-TRDV2-2	TRGV6	TRGJ1	CACWDSSGFHKVF	CALMERWHIGGIRATDKLVF	TRDV2-2	TRDJ1	1	C4(1)
268	TRGV6-CACWDSSGFHKVF-CALSELIGGIRATDKLVF-TRAV15D-2/DV6D-2	TRGV6	TRGJ1	CACWDSSGFHKVF	CALSELIGGIRATDKLVF	TRAV15D-2/DV6D-2	TRDJ1	1	C4(1)
269	TRGV6-CACWDSSGFHKVF-CALWELGGIRATDKLVF-TRAV15N-1	TRGV6	TRGJ1	CACWDSSGFHKVF	CALWELGGIRATDKLVF	TRAV15N-1	TRDJ1	1	C4(1)
270	TRGV6-CACWDSSGFHKVF-CALWELGIPTDKLVF-TRAV15N-1	TRGV6	TRGJ1	CACWDSSGFHKVF	CALWELGIPTDKLVF	TRAV15N-1	TRDJ1	1	C1(1)
271	TRGV6-CACWDSSGFHKVF-CALWELVGGIRATDKLVF-TRAV15N-1	TRGV6	TRGJ1	CACWDSSGFHKVF	CALWELVGGIRATDKLVF	TRAV15N-1	TRDJ1	1	C6(1)
272	TRGV6-CACWDSSGFHKVF-CAMEGIRATDKLVF-TRAV13-4/DV7	TRGV6	TRGJ1	CACWDSSGFHKVF	CAMEGIRATDKLVF	TRAV13-4/DV7	TRDJ1	1	C5(1)
273	TRGV6-CACWDSSGFHKVF-CAMEGYATDKLVF-TRAV13-4/DV7	TRGV6	TRGJ1	CACWDSSGFHKVF	CAMEGYATDKLVF	TRAV13-4/DV7	TRDJ1	1	C4(1)
274	TRGV6-CACWDSSGFHKVF-CAMREVGGATDKLVF-TRAV16N	TRGV6	TRGJ1	CACWDSSGFHKVF	CAMREVGGATDKLVF	TRAV16N	TRDJ1	1	C1(1)
275	TRGV6-CACWDSSGFHKVF-CASGYGGIRATDKLVF-TRDV5	TRGV6	TRGJ1	CACWDSSGFHKVF	CASGYGGIRATDKLVF	TRDV5	TRDJ1	1	C5(1)
276	TRGV6-CACWDSSGFHKVF-CASGYIGGIRATDKLVF-TRDV5	TRGV6	TRGJ1	CACWDSSGFHKVF	CASGYIGGIRATDKLVF	TRDV5	TRDJ1	1	C2(1)
277	TRGV6-CACWDSSGFHKVF-CASGYRRDATDKLVF-TRDV5	TRGV6	TRGJ1	CACWDSSGFHKVF	CASGYRRDATDKLVF	TRDV5	TRDJ1	1	C6(1)
278	TRGV6-CACWDSSGFHKVF-CASGYRRDTDKLVF-TRDV5	TRGV6	TRGJ1	CACWDSSGFHKVF	CASGYRRDTDKLVF	TRDV5	TRDJ1	1	C1(1)
279	TRGV6-CACWDSSGFHKVF-CASGYRRDTSDKLVF-TRDV5	TRGV6	TRGJ1	CACWDSSGFHKVF	CASGYRRDTSDKLVF	TRDV5	TRDJ1	1	C6(1)
280	TRGV6-CACWDSSGFHKVF-CASGYTPIGGIRATDKLVF-TRDV5	TRGV6	TRGJ1	CACWDSSGFHKVF	CASGYTPIGGIRATDKLVF	TRDV5	TRDJ1	1	C2(1)
281	TRGV6-CACWDSSGFHKVF-CGSDIDIGGIRATDKLVF-TRDV4	TRGV6	TRGJ1	CACWDSSGFHKVF	CGSDIDIGGIRATDKLVF	TRDV4	TRDJ1	1	C1(1)
282	TRGV6-CACWDSSGFHKVF-CGSDIGGIRATDKLVF-TRDV4	TRGV6	TRGJ1	CACWDSSGFHKVF	CGSDIGGIRATDKLVF	TRDV4	TRDJ1	1	C1(1)
283	TRGV6-CACWDSSGFHKVF-CGSDIGGIRAWDTRQMFF-TRDV4	TRGV6	TRGJ1	CACWDSSGFHKVF	CGSDIGGIRAWDTRQMFF	TRDV4	TRDJ2	1	C1(1)
284	TRGV6-CACWDSSGFHKVF-CGSDIGGISSWDTRQMFF-TRDV4	TRGV6	TRGJ1	CACWDSSGFHKVF	CGSDIGGISSWDTRQMFF	TRDV4	TRDJ2	1	C1(1)
285	TRGV6-CACWDSSGFHKVF-CGSDIGISSWDTRQMFF-TRDV4	TRGV6	TRGJ1	CACWDSSGFHKVF	CGSDIGISSWDTRQMFF	TRDV4	TRDJ2	1	C1(1)
286	TRGV6-CACWDSSGFHKVF-CGSDISEGSWDTRQMFF-TRDV4	TRGV6	TRGJ1	CACWDSSGFHKVF	CGSDISEGSWDTRQMFF	TRDV4	TRDJ2	1	C4(1)
287	TRGV6-CACWDSSGFHKVF-CGSDMAYRRDTSYRQTRLWTRNPSDCGTK-TRDV4	TRGV6	TRGJ1	CACWDSSGFHKVF	CGSDMAYRRDTSYRQTRLWTRNPSDCGTK	TRDV4	TRDJ1	1	C4(1)
288	TRGV6-CACWDSSGFHKVF-CGSDMDTSSWDTRQMFF-TRDV4	TRGV6	TRGJ1	CACWDSSGFHKVF	CGSDMDTSSWDTRQMFF	TRDV4	TRDJ2	1	C4(1)
289	TRGV6-CACWDYSSGFHKVF-CALMELGGATDKLVF-TRDV2-2	TRGV6	TRGJ1	CACWDYSSGFHKVF	CALMELGGATDKLVF	TRDV2-2	TRDJ1	1	C6(1)
290	TRGV7-CASSSGFHKVF-CALWELGGIRATDKLVF-TRAV15N-1	TRGV7	TRGJ1	CASSSGFHKVF	CALWELGGIRATDKLVF	TRAV15N-1	TRDJ1	1	C2(1)
291	TRGV7-CASWAGHSSGFHKVF-CAARRDATDKLVF-TRAV14D-3/DV8	TRGV7	TRGJ1	CASWAGHSSGFHKVF	CAARRDATDKLVF	TRAV14D-3/DV8	TRDJ1	1	C4(1)
292	TRGV7-CASWAGIYSSGFHKVF-CALWELSEGYATDKLVF-TRAV15N-1	TRGV7	TRGJ1	CASWAGIYSSGFHKVF	CALWELSEGYATDKLVF	TRAV15N-1	TRDJ1	1	C5(1)
293	TRGV7-CASWAGSSGFHKVF-CAIGGIRATDKLVF-TRAV13-4/DV7	TRGV7	TRGJ1	CASWAGSSGFHKVF	CAIGGIRATDKLVF	TRAV13-4/DV7	TRDJ1	1	C4(1)
294	TRGV7-CASWAGSSGFHKVF-CALMERGGIRATDKLVF-TRDV2-2	TRGV7	TRGJ1	CASWAGSSGFHKVF	CALMERGGIRATDKLVF	TRDV2-2	TRDJ1	1	C2(1)
295	TRGV7-CASWAGSSGFHKVF-CALMERRDTSDKLVF-TRDV2-2	TRGV7	TRGJ1	CASWAGSSGFHKVF	CALMERRDTSDKLVF	TRDV2-2	TRDJ1	1	C2(1)
296	TRGV7-CASWAGSSGFHKVF-CALWEHIGGIRATDKLVF-TRAV15-1/DV6-1	TRGV7	TRGJ1	CASWAGSSGFHKVF	CALWEHIGGIRATDKLVF	TRAV15-1/DV6-1	TRDJ1	1	C1(1)
297	TRGV7-CASWAGSSGFHKVF-CASGYIGGIRATDKLVF-TRDV5	TRGV7	TRGJ1	CASWAGSSGFHKVF	CASGYIGGIRATDKLVF	TRDV5	TRDJ1	1	C4(1)
298	TRGV7-CASWAGSSGFHKVF-CGSDIGGSSWDTRQMFF-TRDV4	TRGV7	TRGJ1	CASWAGSSGFHKVF	CGSDIGGSSWDTRQMFF	TRDV4	TRDJ2	1	C9(1)
299	TRGV7-CASWAGYSSGFHKVF-CALMEHIGGIRATDKLVF-TRDV2-2	TRGV7	TRGJ1	CASWAGYSSGFHKVF	CALMEHIGGIRATDKLVF	TRDV2-2	TRDJ1	1	C5(1)
300	TRGV7-CASWAGYSSGFHKVF-CALSELGGIRATDKLVF-TRAV15D-2/DV6D-2	TRGV7	TRGJ1	CASWAGYSSGFHKVF	CALSELGGIRATDKLVF	TRAV15D-2/DV6D-2	TRDJ1	1	C3(1)
301	TRGV7-CASWASSGFHKVF-CAMVGGIRADKLVF-TRAV13-4/DV7	TRGV7	TRGJ1	CASWASSGFHKVF	CAMVGGIRADKLVF	TRAV13-4/DV7	TRDJ1	1	C5(1)
302	TRGV7-CASWASSGFHKVF-CASGYIGGIRATDKLVF-TRDV5	TRGV7	TRGJ1	CASWASSGFHKVF	CASGYIGGIRATDKLVF	TRDV5	TRDJ1	1	C10(1)
303	TRGV7-CASWDSSGFHKVF-CALWEIGGIRATDKLVF-TRAV15N-1	TRGV7	TRGJ1	CASWDSSGFHKVF	CALWEIGGIRATDKLVF	TRAV15N-1	TRDJ1	1	C4(1)
304	TRGV7-CASWDSSGFHKVF-CGSDIGGIRSWDTRQMFF-TRDV4	TRGV7	TRGJ1	CASWDSSGFHKVF	CGSDIGGIRSWDTRQMFF	TRDV4	TRDJ2	1	C3(1)
305	TRGV7-CSVLLCLLGWYSSGFHKVF-CALMERGIRATDKLVF-TRDV2-2	TRGV7	TRGJ1	CSVLLCLLGWYSSGFHKVF	CALMERGIRATDKLVF	TRDV2-2	TRDJ1	1	C2(1)

### Sheet: D9.SAP-1
Clonotype_ID	Clonotype	v_gene_g	j_gene_g	cdr3_g	cdr3_d	v_gene_d	j_gene_d	Count	cluster_ID_w_count
1	TRGV6-CACWDSSGFHKVF-CGSDIGGSSWDTRQMFF-TRDV4	TRGV6	TRGJ1	CACWDSSGFHKVF	CGSDIGGSSWDTRQMFF	TRDV4	TRDJ2	4	C6(4)
2	TRGV1-CAVWITSGTSWVKIF-CASGSISEGSRTDKLVF-TRDV5	TRGV1	TRGJ4	CAVWITSGTSWVKIF	CASGSISEGSRTDKLVF	TRDV5	TRDJ1	2	C10(2)
3	TRGV2-CSLDGGSSGFHKVF-CALMERRIRATDKLVF-TRDV2-2	TRGV2	TRGJ2	CSLDGGSSGFHKVF	CALMERRIRATDKLVF	TRDV2-2	TRDJ1	2	C2(2)
4	TRGV4-CSYGFPYSSGFHKVF-CASGSGGIRADKLVF-TRDV5	TRGV4	TRGJ1	CSYGFPYSSGFHKVF	CASGSGGIRADKLVF	TRDV5	TRDJ1	2	C11(2)
5	TRGV4-CSYGLYSSGFHKVF-CASGYRRDTDKLVF-TRDV5	TRGV4	TRGJ1	CSYGLYSSGFHKVF	CASGYRRDTDKLVF	TRDV5	TRDJ1	2	C1(2)
6	TRGV4-CSYGYSSGFHKVF-CALMELGGIRATDKLVF-TRDV2-2	TRGV4	TRGJ1	CSYGYSSGFHKVF	CALMELGGIRATDKLVF	TRDV2-2	TRDJ1	2	C8(2)
7	TRGV4-CSYGYSSGFHKVF-CALMERGIRATDKLVF-TRDV2-2	TRGV4	TRGJ1	CSYGYSSGFHKVF	CALMERGIRATDKLVF	TRDV2-2	TRDJ1	2	C1(2)
8	TRGV5-CACWDSSGFHKVF-CGSDIGGSSWDTRQMFF-TRDV4	TRGV5	TRGJ1	CACWDSSGFHKVF	CGSDIGGSSWDTRQMFF	TRDV4	TRDJ2	2	C8(2)
9	TRGV1-CAVWIPDSSGFHKVF-CALSEYRRDTDKLVF-TRAV15D-2/DV6D-2	TRGV1	TRGJ2	CAVWIPDSSGFHKVF	CALSEYRRDTDKLVF	TRAV15D-2/DV6D-2	TRDJ1	1	C11(1)
10	TRGV1-CAVWMRSSGFHKVF-CASGYRRDTSSGDKLVF-TRDV5	TRGV1	TRGJ2	CAVWMRSSGFHKVF	CASGYRRDTSSGDKLVF	TRDV5	TRDJ1	1	C4(1)
11	TRGV1-CAVWASGTSWVKIF-CALMERGGPWIRADKLVF-TRDV2-2	TRGV1	TRGJ4	CAVWASGTSWVKIF	CALMERGGPWIRADKLVF	TRDV2-2	TRDJ1	1	C10(1)
12	TRGV1-CAVWESGTSWVKIF-CALRGSGTDKLVF-TRDV2-2	TRGV1	TRGJ4	CAVWESGTSWVKIF	CALRGSGTDKLVF	TRDV2-2	TRDJ1	1	C4(1)
13	TRGV1-CAVWGRPGTSWVKIF-CALSEYRRDTDKLVF-TRAV15D-2/DV6D-2	TRGV1	TRGJ4	CAVWGRPGTSWVKIF	CALSEYRRDTDKLVF	TRAV15D-2/DV6D-2	TRDJ1	1	C4(1)
14	TRGV1-CAVWGTSWVKIF-CALWEPHIGGIRATDKLVF-TRAV15-1/DV6-1	TRGV1	TRGJ4	CAVWGTSWVKIF	CALWEPHIGGIRATDKLVF	TRAV15-1/DV6-1	TRDJ1	1	C10(1)
15	TRGV1-CAVWIGGTSWVKIF-CALWELSEGYDNDKLVF-TRAV15N-1	TRGV1	TRGJ4	CAVWIGGTSWVKIF	CALWELSEGYDNDKLVF	TRAV15N-1	TRDJ1	1	C4(1)
16	TRGV1-CAVWIGSGTSWVKIF-CALWELAPEGYELRSSDKLVF-TRAV15-1/DV6-1	TRGV1	TRGJ4	CAVWIGSGTSWVKIF	CALWELAPEGYELRSSDKLVF	TRAV15-1/DV6-1	TRDJ1	1	C3(1)
17	TRGV1-CAVWIGTSWVKIF-CALSELISATDKLVF-TRAV15D-2/DV6D-2	TRGV1	TRGJ4	CAVWIGTSWVKIF	CALSELISATDKLVF	TRAV15D-2/DV6D-2	TRDJ1	1	C4(1)
18	TRGV1-CAVWIKGGTSWVKIF-CILRVAVSGILYRRDTTDKLVF-TRAV21/DV12	TRGV1	TRGJ4	CAVWIKGGTSWVKIF	CILRVAVSGILYRRDTTDKLVF	TRAV21/DV12	TRDJ1	1	C10(1)
19	TRGV1-CAVWILGSGTSWVKIF-CALWEPLSEGYELVSTDKLVF-TRAV15N-1	TRGV1	TRGJ4	CAVWILGSGTSWVKIF	CALWEPLSEGYELVSTDKLVF	TRAV15N-1	TRDJ1	1	C15(1)
20	TRGV1-CAVWIRSGTSWVKIF-CALWELGRRDTDKLVF-TRAV15N-1	TRGV1	TRGJ4	CAVWIRSGTSWVKIF	CALWELGRRDTDKLVF	TRAV15N-1	TRDJ1	1	C8(1)
21	TRGV1-CAVWISGTSWVKIF-CALMERGGIRATDKLVF-TRDV2-2	TRGV1	TRGJ4	CAVWISGTSWVKIF	CALMERGGIRATDKLVF	TRDV2-2	TRDJ1	1	C10(1)
22	TRGV1-CAVWRSGTSWVKIF-CASGYIVRDATDKLVF-TRDV5	TRGV1	TRGJ4	CAVWRSGTSWVKIF	CASGYIVRDATDKLVF	TRDV5	TRDJ1	1	C5(1)
23	TRGV1-CAVWSGTSWVKIF-CALWELIGGIRATDKLVF-TRAV15N-1	TRGV1	TRGJ4	CAVWSGTSWVKIF	CALWELIGGIRATDKLVF	TRAV15N-1	TRDJ1	1	C3(1)
24	TRGV1-CSLDKGTSWVKIF-CALMERGGIRATDKLVF-TRDV2-2	TRGV1	TRGJ4	CSLDKGTSWVKIF	CALMERGGIRATDKLVF	TRDV2-2	TRDJ1	1	C5(1)
25	TRGV1-CSLDPRSGTSWVKIF-CAASEGRRDSSSTDKLVF-TRAV14D-3/DV8	TRGV1	TRGJ4	CSLDPRSGTSWVKIF	CAASEGRRDSSSTDKLVF	TRAV14D-3/DV8	TRDJ1	1	C4(1)
26	TRGV1-CSLDRGSGTSWVKIF-CALMELGIYEEGYELGDKLVF-TRDV2-2	TRGV1	TRGJ4	CSLDRGSGTSWVKIF	CALMELGIYEEGYELGDKLVF	TRDV2-2	TRDJ1	1	C5(1)
27	TRGV1-CSPEGGTSWVKIF-CALMERGMTRIGGSATDKLVF-TRDV2-2	TRGV1	TRGJ4	CSPEGGTSWVKIF	CALMERGMTRIGGSATDKLVF	TRDV2-2	TRDJ1	1	C4(1)
28	TRGV2-CAVWVYSSGFHKVF-CASGYNRREATDKLVF-TRDV5	TRGV2	TRGJ1	CAVWVYSSGFHKVF	CASGYNRREATDKLVF	TRDV5	TRDJ1	1	C1(1)
29	TRGV2-CSLEYSSGFHKVF-CASGSYKGIRATDKLVF-TRDV5	TRGV2	TRGJ1	CSLEYSSGFHKVF	CASGSYKGIRATDKLVF	TRDV5	TRDJ1	1	C0(1)
30	TRGV2-CADDSSGFHKVF-CALGGGIRATDKLVF-TRAV13D-1	TRGV2	TRGJ2	CADDSSGFHKVF	CALGGGIRATDKLVF	TRAV13D-1	TRDJ1	1	C5(1)
31	TRGV2-CAEYSSGFHKVF-CAMDGDRRDIETDKLVF-TRAV13-4/DV7	TRGV2	TRGJ2	CAEYSSGFHKVF	CAMDGDRRDIETDKLVF	TRAV13-4/DV7	TRDJ1	1	C2(1)
32	TRGV2-CAEYSSGFHKVF-CASGDMAPISEGPATDKLVF-TRDV5	TRGV2	TRGJ2	CAEYSSGFHKVF	CASGDMAPISEGPATDKLVF	TRDV5	TRDJ1	1	C0(1)
33	TRGV2-CAVHSSGFHKVF-CALMERIGGIRATDKLVF-TRDV2-2	TRGV2	TRGJ2	CAVHSSGFHKVF	CALMERIGGIRATDKLVF	TRDV2-2	TRDJ1	1	C5(1)
34	TRGV2-CAVLYSSGFHKVF-CAMARGIRPDKLVF-TRAV13-4/DV7	TRGV2	TRGJ2	CAVLYSSGFHKVF	CAMARGIRPDKLVF	TRAV13-4/DV7	TRDJ1	1	C4(1)
35	TRGV2-CAVPSSGFHKVF-CASGYVGGIRAPDKLVF-TRDV5	TRGV2	TRGJ2	CAVPSSGFHKVF	CASGYVGGIRAPDKLVF	TRDV5	TRDJ1	1	C0(1)
36	TRGV2-CAVSYSSGFHKVF-CASGGRETDKLVF-TRDV5	TRGV2	TRGJ2	CAVSYSSGFHKVF	CASGGRETDKLVF	TRDV5	TRDJ1	1	C5(1)
37	TRGV2-CAVWDSSGFHKVF-CALMERVYIGGIRATDKLVF-TRDV2-2	TRGV2	TRGJ2	CAVWDSSGFHKVF	CALMERVYIGGIRATDKLVF	TRDV2-2	TRDJ1	1	C2(1)
38	TRGV2-CAVWEYSSGFHKVF-CALMERWEGYDKLVF-TRDV2-2	TRGV2	TRGJ2	CAVWEYSSGFHKVF	CALMERWEGYDKLVF	TRDV2-2	TRDJ1	1	C3(1)
39	TRGV2-CAVWFYSSGFHKVF-CALMERDIGGIRASSTDKLVF-TRDV2-2	TRGV2	TRGJ2	CAVWFYSSGFHKVF	CALMERDIGGIRASSTDKLVF	TRDV2-2	TRDJ1	1	C1(1)
40	TRGV2-CAVWGGSSGFHKVF-CALMERASEGYEPATDKLVF-TRDV2-2	TRGV2	TRGJ2	CAVWGGSSGFHKVF	CALMERASEGYEPATDKLVF	TRDV2-2	TRDJ1	1	C3(1)
41	TRGV2-CAVWGGSSGFHKVF-CALMEREGGINIGGSDKLVF-TRDV2-2	TRGV2	TRGJ2	CAVWGGSSGFHKVF	CALMEREGGINIGGSDKLVF	TRDV2-2	TRDJ1	1	C2(1)
42	TRGV2-CAVWGGSSGFHKVF-CALSEIGGIRATDKLVF-TRAV15D-2/DV6D-2	TRGV2	TRGJ2	CAVWGGSSGFHKVF	CALSEIGGIRATDKLVF	TRAV15D-2/DV6D-2	TRDJ1	1	C4(1)
43	TRGV2-CAVWGNSSGFHKVF-CALMERGIRADKLVF-TRDV2-2	TRGV2	TRGJ2	CAVWGNSSGFHKVF	CALMERGIRADKLVF	TRDV2-2	TRDJ1	1	C3(1)
44	TRGV2-CAVWGVYSSGFHKVF-CALMERVDGGIRATDKLVF-TRDV2-2	TRGV2	TRGJ2	CAVWGVYSSGFHKVF	CALMERVDGGIRATDKLVF	TRDV2-2	TRDJ1	1	C5(1)
45	TRGV2-CAVWGYSSGFHKVF-CALMERGGYEPDKLVF-TRDV2-2	TRGV2	TRGJ2	CAVWGYSSGFHKVF	CALMERGGYEPDKLVF	TRDV2-2	TRDJ1	1	C15(1)
46	TRGV2-CAVWIGDSSGFHKVF-CALWELGRRDTRTDKLVF-TRAV15N-1	TRGV2	TRGJ2	CAVWIGDSSGFHKVF	CALWELGRRDTRTDKLVF	TRAV15N-1	TRDJ1	1	C15(1)
47	TRGV2-CAVWIGGSSGFHKVF-CASGYRRDTDKLVF-TRDV5	TRGV2	TRGJ2	CAVWIGGSSGFHKVF	CASGYRRDTDKLVF	TRDV5	TRDJ1	1	C1(1)
48	TRGV2-CAVWIGGYSSGFHKVF-CASGYRRATDKLVF-TRDV5	TRGV2	TRGJ2	CAVWIGGYSSGFHKVF	CASGYRRATDKLVF	TRDV5	TRDJ1	1	C4(1)
49	TRGV2-CAVWIGSSGFHKVF-CALMERDDGGIRATDKLVF-TRDV2-2	TRGV2	TRGJ2	CAVWIGSSGFHKVF	CALMERDDGGIRATDKLVF	TRDV2-2	TRDJ1	1	C9(1)
50	TRGV2-CAVWIGSSGFHKVF-CASGYIGGIRATDKLVF-TRDV5	TRGV2	TRGJ2	CAVWIGSSGFHKVF	CASGYIGGIRATDKLVF	TRDV5	TRDJ1	1	C7(1)
51	TRGV2-CAVWIGSSGFHKVF-CILRARRTDKLVF-TRAV21/DV12	TRGV2	TRGJ2	CAVWIGSSGFHKVF	CILRARRTDKLVF	TRAV21/DV12	TRDJ1	1	C11(1)
52	TRGV2-CAVWIRGYSSGFHKVF-CALMERGIGGIRTDKLVF-TRDV2-2	TRGV2	TRGJ2	CAVWIRGYSSGFHKVF	CALMERGIGGIRTDKLVF	TRDV2-2	TRDJ1	1	C5(1)
53	TRGV2-CAVWIRNSSGFHKVF-CASGYWRDTDKLVF-TRDV5	TRGV2	TRGJ2	CAVWIRNSSGFHKVF	CASGYWRDTDKLVF	TRDV5	TRDJ1	1	C4(1)
54	TRGV2-CAVWIRSSGFHKVF-CAMELAGGIRATDKLVF-TRAV13-4/DV7	TRGV2	TRGJ2	CAVWIRSSGFHKVF	CAMELAGGIRATDKLVF	TRAV13-4/DV7	TRDJ1	1	C0(1)
55	TRGV2-CAVWIRSSGFHKVF-CAMREGPEGLADKLVF-TRAV16N	TRGV2	TRGJ2	CAVWIRSSGFHKVF	CAMREGPEGLADKLVF	TRAV16N	TRDJ1	1	C4(1)
56	TRGV2-CAVWISSGFHKVF-CGSDIGGSSWDTRQMFF-TRDV4	TRGV2	TRGJ2	CAVWISSGFHKVF	CGSDIGGSSWDTRQMFF	TRDV4	TRDJ2	1	C6(1)
57	TRGV2-CAVWIWSSGFHKVF-CALMERGIRATDKLVF-TRDV2-2	TRGV2	TRGJ2	CAVWIWSSGFHKVF	CALMERGIRATDKLVF	TRDV2-2	TRDJ1	1	C1(1)
58	TRGV2-CAVWIYSSGFHKVF-CALMERGGHIGGIRATDKLVF-TRDV2-2	TRGV2	TRGJ2	CAVWIYSSGFHKVF	CALMERGGHIGGIRATDKLVF	TRDV2-2	TRDJ1	1	C2(1)
59	TRGV2-CAVWKGSGFHKVF-CASEGAPWIRATDKLVF-TRDV5	TRGV2	TRGJ2	CAVWKGSGFHKVF	CASEGAPWIRATDKLVF	TRDV5	TRDJ1	1	C4(1)
60	TRGV2-CAVWKGSSGFHKVF-CASGTATDKLVF-TRDV5	TRGV2	TRGJ2	CAVWKGSSGFHKVF	CASGTATDKLVF	TRDV5	TRDJ1	1	C1(1)
61	TRGV2-CAVWKGSSGFHKVF-CASGYISEGYATDKLVF-TRDV5	TRGV2	TRGJ2	CAVWKGSSGFHKVF	CASGYISEGYATDKLVF	TRDV5	TRDJ1	1	C0(1)
62	TRGV2-CAVWKYSSGFHKVF-CASGPIGGIRATDKLVF-TRDV5	TRGV2	TRGJ2	CAVWKYSSGFHKVF	CASGPIGGIRATDKLVF	TRDV5	TRDJ1	1	C2(1)
63	TRGV2-CAVWKYSSGFHKVF-CASGSRDTATDKLVF-TRDV5	TRGV2	TRGJ2	CAVWKYSSGFHKVF	CASGSRDTATDKLVF	TRDV5	TRDJ1	1	C3(1)
64	TRGV2-CAVWKYSSGFHKVF-CASGYMDRRDTSSDKLVF-TRDV5	TRGV2	TRGJ2	CAVWKYSSGFHKVF	CASGYMDRRDTSSDKLVF	TRDV5	TRDJ1	1	C11(1)
65	TRGV2-CAVWLYSSGFHKVF-CALMERGIPTDKLVF-TRDV2-2	TRGV2	TRGJ2	CAVWLYSSGFHKVF	CALMERGIPTDKLVF	TRDV2-2	TRDJ1	1	C5(1)
66	TRGV2-CAVWMEDSSGFHKVF-CASGYRRDTSLDKLVF-TRDV5	TRGV2	TRGJ2	CAVWMEDSSGFHKVF	CASGYRRDTSLDKLVF	TRDV5	TRDJ1	1	C3(1)
67	TRGV2-CAVWMENSSGFHKVF-CASGSMQGDKLVF-TRDV5	TRGV2	TRGJ2	CAVWMENSSGFHKVF	CASGSMQGDKLVF	TRDV5	TRDJ1	1	C1(1)
68	TRGV2-CAVWMESSGFHKVF-CASGYRGHIYRRDTDKLVF-TRDV5	TRGV2	TRGJ2	CAVWMESSGFHKVF	CASGYRGHIYRRDTDKLVF	TRDV5	TRDJ1	1	C15(1)
69	TRGV2-CAVWMESSGFHKVF-CASGYRRDATDKLVF-TRDV5	TRGV2	TRGJ2	CAVWMESSGFHKVF	CASGYRRDATDKLVF	TRDV5	TRDJ1	1	C1(1)
70	TRGV2-CAVWMEYSSGFHKVF-CALMERVGHISEGYGTDKLVF-TRDV2-2	TRGV2	TRGJ2	CAVWMEYSSGFHKVF	CALMERVGHISEGYGTDKLVF	TRDV2-2	TRDJ1	1	C3(1)
71	TRGV2-CAVWMGSSGFHKVF-CALMENRRDNDKLVF-TRDV2-2	TRGV2	TRGJ2	CAVWMGSSGFHKVF	CALMENRRDNDKLVF	TRDV2-2	TRDJ1	1	C1(1)
72	TRGV2-CAVWMGSSGFHKVF-CALMEREDGGIRASDKLVF-TRDV2-2	TRGV2	TRGJ2	CAVWMGSSGFHKVF	CALMEREDGGIRASDKLVF	TRDV2-2	TRDJ1	1	C0(1)
73	TRGV2-CAVWMKGSSGFHKVF-CAASGPEGYERASTDKLVF-TRAV14-2	TRGV2	TRGJ2	CAVWMKGSSGFHKVF	CAASGPEGYERASTDKLVF	TRAV14-2	TRDJ1	1	C5(1)
74	TRGV2-CAVWMKGSSGFHKVF-CASGSYRRDTDKLVF-TRDV5	TRGV2	TRGJ2	CAVWMKGSSGFHKVF	CASGSYRRDTDKLVF	TRDV5	TRDJ1	1	C5(1)
75	TRGV2-CAVWMKGYSSGFHKVF-CALSDRGIRATDKLVF-TRAV6D-7	TRGV2	TRGJ2	CAVWMKGYSSGFHKVF	CALSDRGIRATDKLVF	TRAV6D-7	TRDJ1	1	C5(1)
76	TRGV2-CAVWMNSSGFHKVF-CALIRATDKLVF-TRAV13-4/DV7	TRGV2	TRGJ2	CAVWMNSSGFHKVF	CALIRATDKLVF	TRAV13-4/DV7	TRDJ1	1	C5(1)
77	TRGV2-CAVWMNSSGFHKVF-CALMERDGIPNIGGIRATDKLVF-TRDV2-2	TRGV2	TRGJ2	CAVWMNSSGFHKVF	CALMERDGIPNIGGIRATDKLVF	TRDV2-2	TRDJ1	1	C1(1)
78	TRGV2-CAVWMRGSSGFHKVF-CASGSYRRDTTDKLVF-TRDV5	TRGV2	TRGJ2	CAVWMRGSSGFHKVF	CASGSYRRDTTDKLVF	TRDV5	TRDJ1	1	C4(1)
79	TRGV2-CAVWMRGYSSGFHKVF-CALMERHILGGIRATDKLVF-TRDV2-2	TRGV2	TRGJ2	CAVWMRGYSSGFHKVF	CALMERHILGGIRATDKLVF	TRDV2-2	TRDJ1	1	C5(1)
80	TRGV2-CAVWMRSSGFHKVF-CALMERDRRDTSWTDKLVF-TRDV2-2	TRGV2	TRGJ2	CAVWMRSSGFHKVF	CALMERDRRDTSWTDKLVF	TRDV2-2	TRDJ1	1	C1(1)
81	TRGV2-CAVWMRSSGFHKVF-CALMERGHLGGIRATDKLVF-TRDV2-2	TRGV2	TRGJ2	CAVWMRSSGFHKVF	CALMERGHLGGIRATDKLVF	TRDV2-2	TRDJ1	1	C4(1)
82	TRGV2-CAVWMRSSGFHKVF-CASGYKHGPHRRDTSSTDKLVF-TRDV5	TRGV2	TRGJ2	CAVWMRSSGFHKVF	CASGYKHGPHRRDTSSTDKLVF	TRDV5	TRDJ1	1	C4(1)
83	TRGV2-CAVWMRYSSGFHKVF-CAARSHGIHIGGISATDKLVF-TRAV14D-3/DV8	TRGV2	TRGJ2	CAVWMRYSSGFHKVF	CAARSHGIHIGGISATDKLVF	TRAV14D-3/DV8	TRDJ1	1	C10(1)
84	TRGV2-CAVWMRYSSGFHKVF-CALMERAEGYEPTDKLVF-TRDV2-2	TRGV2	TRGJ2	CAVWMRYSSGFHKVF	CALMERAEGYEPTDKLVF	TRDV2-2	TRDJ1	1	C2(1)
85	TRGV2-CAVWMRYSSGFHKVF-CASGYYGGIPDKLVF-TRDV5	TRGV2	TRGJ2	CAVWMRYSSGFHKVF	CASGYYGGIPDKLVF	TRDV5	TRDJ1	1	C0(1)
86	TRGV2-CAVWMSESSGFHKVF-CASGAEGYASTDKLVF-TRDV5	TRGV2	TRGJ2	CAVWMSESSGFHKVF	CASGAEGYASTDKLVF	TRDV5	TRDJ1	1	C5(1)
87	TRGV2-CAVWMSGYSSGFHKVF-CALRNIGGIRNTDKLVF-TRDV2-2	TRGV2	TRGJ2	CAVWMSGYSSGFHKVF	CALRNIGGIRNTDKLVF	TRDV2-2	TRDJ1	1	C3(1)
88	TRGV2-CAVWMSSSGFHKVF-CAMERGGKISEGYADKLVF-TRAV13-4/DV7	TRGV2	TRGJ2	CAVWMSSSGFHKVF	CAMERGGKISEGYADKLVF	TRAV13-4/DV7	TRDJ1	1	C1(1)
89	TRGV2-CAVWMSYSSGFHKVF-CALMERGIRATDKLVF-TRDV2-2	TRGV2	TRGJ2	CAVWMSYSSGFHKVF	CALMERGIRATDKLVF	TRDV2-2	TRDJ1	1	C5(1)
90	TRGV2-CAVWMSYSSGFHKVF-CASGYTDKLVF-TRDV5	TRGV2	TRGJ2	CAVWMSYSSGFHKVF	CASGYTDKLVF	TRDV5	TRDJ1	1	C6(1)
91	TRGV2-CAVWMTGSSGFHKVF-CASGPAYRAEGYESDKLVF-TRDV5	TRGV2	TRGJ2	CAVWMTGSSGFHKVF	CASGPAYRAEGYESDKLVF	TRDV5	TRDJ1	1	C14(1)
92	TRGV2-CAVWMTQYSSGFHKVF-CALMERWHIPGGIRATDKLVF-TRDV2-2	TRGV2	TRGJ2	CAVWMTQYSSGFHKVF	CALMERWHIPGGIRATDKLVF	TRDV2-2	TRDJ1	1	C1(1)
93	TRGV2-CAVWMVYSSGFHKVF-CAASAADKLVF-TRAV14-1	TRGV2	TRGJ2	CAVWMVYSSGFHKVF	CAASAADKLVF	TRAV14-1	TRDJ1	1	C5(1)
94	TRGV2-CAVWMWLYSSGFHKVF-CALMERGAEGYDTTDKLVF-TRDV2-2	TRGV2	TRGJ2	CAVWMWLYSSGFHKVF	CALMERGAEGYDTTDKLVF	TRDV2-2	TRDJ1	1	C3(1)
95	TRGV2-CAVWNCSGFHKVF-CALMERESEGPATDKLVF-TRDV2-2	TRGV2	TRGJ2	CAVWNCSGFHKVF	CALMERESEGPATDKLVF	TRDV2-2	TRDJ1	1	C1(1)
96	TRGV2-CAVWNSSGFHKVF-CASGSISEGPATDKLVF-TRDV5	TRGV2	TRGJ2	CAVWNSSGFHKVF	CASGSISEGPATDKLVF	TRDV5	TRDJ1	1	C3(1)
97	TRGV2-CAVWNSSGFHKVF-CASGSRGIRAADKLVF-TRDV5	TRGV2	TRGJ2	CAVWNSSGFHKVF	CASGSRGIRAADKLVF	TRDV5	TRDJ1	1	C4(1)
98	TRGV2-CAVWPYSSGFHKVF-CAMERWEGIATDKLVF-TRAV13-4/DV7	TRGV2	TRGJ2	CAVWPYSSGFHKVF	CAMERWEGIATDKLVF	TRAV13-4/DV7	TRDJ1	1	C2(1)
99	TRGV2-CAVWQYSSGFHKVF-CALEYRRDTSATDKLVF-TRAV17	TRGV2	TRGJ2	CAVWQYSSGFHKVF	CALEYRRDTSATDKLVF	TRAV17	TRDJ1	1	C3(1)
100	TRGV2-CAVWRGSSGFHKVF-CAARRRDTPDKLVF-TRAV14-2	TRGV2	TRGJ2	CAVWRGSSGFHKVF	CAARRRDTPDKLVF	TRAV14-2	TRDJ1	1	C0(1)
101	TRGV2-CAVWRYSSGFHKVF-CALMERGRRDTSYDKLVF-TRDV2-2	TRGV2	TRGJ2	CAVWRYSSGFHKVF	CALMERGRRDTSYDKLVF	TRDV2-2	TRDJ1	1	C0(1)
102	TRGV2-CAVWRYSSGFHKVF-CALMERGRRDTTDKLVF-TRDV2-2	TRGV2	TRGJ2	CAVWRYSSGFHKVF	CALMERGRRDTTDKLVF	TRDV2-2	TRDJ1	1	C1(1)
103	TRGV2-CAVWRYSSGFHKVF-CALSIGGIRATDKLVF-TRAV6D-7	TRGV2	TRGJ2	CAVWRYSSGFHKVF	CALSIGGIRATDKLVF	TRAV6D-7	TRDJ1	1	C6(1)
104	TRGV2-CAVWSYSSGFHKVF-CASGYDGTGIRATDKLVF-TRDV5	TRGV2	TRGJ2	CAVWSYSSGFHKVF	CASGYDGTGIRATDKLVF	TRDV5	TRDJ1	1	C2(1)
105	TRGV2-CAVWSYSSGFHKVF-CASGYIGGIRATDKLVF-TRDV5	TRGV2	TRGJ2	CAVWSYSSGFHKVF	CASGYIGGIRATDKLVF	TRDV5	TRDJ1	1	C9(1)
106	TRGV2-CAVWSYSSGFHKVF-CASGYIRGDTTDKLVF-TRDV5	TRGV2	TRGJ2	CAVWSYSSGFHKVF	CASGYIRGDTTDKLVF	TRDV5	TRDJ1	1	C4(1)
107	TRGV2-CAVWTYSSGFHKVF-CALSELIGGIRSTDKLVF-TRAV15D-2/DV6D-2	TRGV2	TRGJ2	CAVWTYSSGFHKVF	CALSELIGGIRSTDKLVF	TRAV15D-2/DV6D-2	TRDJ1	1	C3(1)
108	TRGV2-CAVWVIDSGFHKVF-CALSEGRDTNPANDKLVF-TRAV15D-2/DV6D-2	TRGV2	TRGJ2	CAVWVIDSGFHKVF	CALSEGRDTNPANDKLVF	TRAV15D-2/DV6D-2	TRDJ1	1	C0(1)
109	TRGV2-CAVWVIYSSGFHKVF-CALMELYRRDTGATDKLVF-TRDV2-2	TRGV2	TRGJ2	CAVWVIYSSGFHKVF	CALMELYRRDTGATDKLVF	TRDV2-2	TRDJ1	1	C5(1)
110	TRGV2-CAVWVYSSGFHKVF-CAVSVIGGIRASTDKLVF-TRAV3-4	TRGV2	TRGJ2	CAVWVYSSGFHKVF	CAVSVIGGIRASTDKLVF	TRAV3-4	TRDJ1	1	C2(1)
111	TRGV2-CAVWWGSGFHKVF-CALMERAGAPYRRDATDKLVF-TRDV2-2	TRGV2	TRGJ2	CAVWWGSGFHKVF	CALMERAGAPYRRDATDKLVF	TRDV2-2	TRDJ1	1	C5(1)
112	TRGV2-CAVWYSSGFHKVF-CALMEREMAYIGGIRATDKLVF-TRDV2-2	TRGV2	TRGJ2	CAVWYSSGFHKVF	CALMEREMAYIGGIRATDKLVF	TRDV2-2	TRDJ1	1	C2(1)
113	TRGV2-CAVWYSSGFHKVF-CALWELYRRDTDKLVF-TRAV15-1/DV6-1	TRGV2	TRGJ2	CAVWYSSGFHKVF	CALWELYRRDTDKLVF	TRAV15-1/DV6-1	TRDJ1	1	C8(1)
114	TRGV2-CAVWYSSGFHKVF-CASGYIGISEGYATDKLVF-TRDV5	TRGV2	TRGJ2	CAVWYSSGFHKVF	CASGYIGISEGYATDKLVF	TRDV5	TRDJ1	1	C5(1)
115	TRGV2-CAVYSSGFHKVF-CALMERAEDIGGIKGTDKLVF-TRDV2-2	TRGV2	TRGJ2	CAVYSSGFHKVF	CALMERAEDIGGIKGTDKLVF	TRDV2-2	TRDJ1	1	C5(1)
116	TRGV2-CAVYSSGFHKVF-CALMEYRRDFSTDKLVF-TRDV2-2	TRGV2	TRGJ2	CAVYSSGFHKVF	CALMEYRRDFSTDKLVF	TRDV2-2	TRDJ1	1	C4(1)
117	TRGV2-CAVYSSGFHKVF-CAMREYRRDTSRATDKLVF-TRAV16N	TRGV2	TRGJ2	CAVYSSGFHKVF	CAMREYRRDTSRATDKLVF	TRAV16N	TRDJ1	1	C6(1)
118	TRGV2-CGYSSGFHKVF-CALMVYRRDATDKLVF-TRDV2-2	TRGV2	TRGJ2	CGYSSGFHKVF	CALMVYRRDATDKLVF	TRDV2-2	TRDJ1	1	C5(1)
119	TRGV2-CRYSSGFHKVF-CASGYREGFLADKLVF-TRDV5	TRGV2	TRGJ2	CRYSSGFHKVF	CASGYREGFLADKLVF	TRDV5	TRDJ1	1	C5(1)
120	TRGV2-CSLALRSSGFHKVF-CALMEIGGIRATDKLVF-TRDV2-2	TRGV2	TRGJ2	CSLALRSSGFHKVF	CALMEIGGIRATDKLVF	TRDV2-2	TRDJ1	1	C5(1)
121	TRGV2-CSLAYSSGFHKVF-CASGYIGGIRATDKLVF-TRDV5	TRGV2	TRGJ2	CSLAYSSGFHKVF	CASGYIGGIRATDKLVF	TRDV5	TRDJ1	1	C2(1)
122	TRGV2-CSLDDGSGFHKVF-CRRAVDKLVF-TRDV2-2	TRGV2	TRGJ2	CSLDDGSGFHKVF	CRRAVDKLVF	TRDV2-2	TRDJ1	1	C5(1)
123	TRGV2-CSLDDLYSSGFHKVF-CALMEISEGYATDKLVF-TRDV2-2	TRGV2	TRGJ2	CSLDDLYSSGFHKVF	CALMEISEGYATDKLVF	TRDV2-2	TRDJ1	1	C5(1)
124	TRGV2-CSLDDSSGFHKVF-CALMERVGGIRATDKLVF-TRDV2-2	TRGV2	TRGJ2	CSLDDSSGFHKVF	CALMERVGGIRATDKLVF	TRDV2-2	TRDJ1	1	C5(1)
125	TRGV2-CSLDDYSSGFHKVF-CAIEISEGYERADKLVF-TRAV13-4/DV7	TRGV2	TRGJ2	CSLDDYSSGFHKVF	CAIEISEGYERADKLVF	TRAV13-4/DV7	TRDJ1	1	C3(1)
126	TRGV2-CSLDEKSSGFHKVF-CALMERASTDKLVF-TRDV2-2	TRGV2	TRGJ2	CSLDEKSSGFHKVF	CALMERASTDKLVF	TRDV2-2	TRDJ1	1	C2(1)
127	TRGV2-CSLDELHSSGFHKVF-CALSGRATDKLVF-TRAV15D-2/DV6D-2	TRGV2	TRGJ2	CSLDELHSSGFHKVF	CALSGRATDKLVF	TRAV15D-2/DV6D-2	TRDJ1	1	C0(1)
128	TRGV2-CSLDELSSGFHKVF-CASGYKGYRRDPAPDKLVF-TRDV5	TRGV2	TRGJ2	CSLDELSSGFHKVF	CASGYKGYRRDPAPDKLVF	TRDV5	TRDJ1	1	C1(1)
129	TRGV2-CSLDERSSGFHKVF-CASGYKEGIGGIRADKLVF-TRDV5	TRGV2	TRGJ2	CSLDERSSGFHKVF	CASGYKEGIGGIRADKLVF	TRDV5	TRDJ1	1	C6(1)
130	TRGV2-CSLDEYSSGFHKVF-CALMEGYDPATDKLVF-TRDV2-2	TRGV2	TRGJ2	CSLDEYSSGFHKVF	CALMEGYDPATDKLVF	TRDV2-2	TRDJ1	1	C3(1)
131	TRGV2-CSLDKRGYSSGFHKVF-CASGYIWHPLGEPDKLVF-TRDV5	TRGV2	TRGJ2	CSLDKRGYSSGFHKVF	CASGYIWHPLGEPDKLVF	TRDV5	TRDJ1	1	C5(1)
132	TRGV2-CSLDRSSGFHKVF-CALMERGDGSEGYELTDKLVF-TRDV2-2	TRGV2	TRGJ2	CSLDRSSGFHKVF	CALMERGDGSEGYELTDKLVF	TRDV2-2	TRDJ1	1	C3(1)
133	TRGV2-CSLDSSGFHKVF-CALMEQDMAYIGGTTDKLVF-TRDV2-2	TRGV2	TRGJ2	CSLDSSGFHKVF	CALMEQDMAYIGGTTDKLVF	TRDV2-2	TRDJ1	1	C7(1)
134	TRGV2-CSLDSSGFHKVF-CALMERDGGIRATDKLVF-TRDV2-2	TRGV2	TRGJ2	CSLDSSGFHKVF	CALMERDGGIRATDKLVF	TRDV2-2	TRDJ1	1	C7(1)
135	TRGV2-CSLDSSGFHKVF-CALMERGIRATDKLVF-TRDV2-2	TRGV2	TRGJ2	CSLDSSGFHKVF	CALMERGIRATDKLVF	TRDV2-2	TRDJ1	1	C3(1)
136	TRGV2-CSLDSSGFHKVF-CALMERHIGGIRATDKLVF-TRDV2-2	TRGV2	TRGJ2	CSLDSSGFHKVF	CALMERHIGGIRATDKLVF	TRDV2-2	TRDJ1	1	C6(1)
137	TRGV2-CSLDSSGFHKVF-CALMERRRDTADKLVF-TRDV2-2	TRGV2	TRGJ2	CSLDSSGFHKVF	CALMERRRDTADKLVF	TRDV2-2	TRDJ1	1	C0(1)
138	TRGV2-CSLDSSGFHKVF-CALMESADKLVF-TRDV2-2	TRGV2	TRGJ2	CSLDSSGFHKVF	CALMESADKLVF	TRDV2-2	TRDJ1	1	C2(1)
139	TRGV2-CSLDSSGFHKVF-CALSELTGGIRATDKLVF-TRAV15D-2/DV6D-2	TRGV2	TRGJ2	CSLDSSGFHKVF	CALSELTGGIRATDKLVF	TRAV15D-2/DV6D-2	TRDJ1	1	C3(1)
140	TRGV2-CSLDSSGFHKVF-CAMDPDIGGIRATDKLVF-TRAV13-4/DV7	TRGV2	TRGJ2	CSLDSSGFHKVF	CAMDPDIGGIRATDKLVF	TRAV13-4/DV7	TRDJ1	1	C3(1)
141	TRGV2-CSLDSSGFHKVF-CAMDRRDTDKLVF-TRAV13-4/DV7	TRGV2	TRGJ2	CSLDSSGFHKVF	CAMDRRDTDKLVF	TRAV13-4/DV7	TRDJ1	1	C0(1)
142	TRGV2-CSLDSSGFHKVF-CASGGIRDKLVF-TRDV5	TRGV2	TRGJ2	CSLDSSGFHKVF	CASGGIRDKLVF	TRDV5	TRDJ1	1	C12(1)
143	TRGV2-CSLDSSGFHKVF-CASGISEGIRATDKLVF-TRDV5	TRGV2	TRGJ2	CSLDSSGFHKVF	CASGISEGIRATDKLVF	TRDV5	TRDJ1	1	C4(1)
144	TRGV2-CSLDSSGFHKVF-CGSDIGGSSWDTRQMFF-TRDV4	TRGV2	TRGJ2	CSLDSSGFHKVF	CGSDIGGSSWDTRQMFF	TRDV4	TRDJ2	1	C6(1)
145	TRGV2-CSLDVSSGFHKVF-CALMEAPFYRRDATDKLVF-TRDV2-2	TRGV2	TRGJ2	CSLDVSSGFHKVF	CALMEAPFYRRDATDKLVF	TRDV2-2	TRDJ1	1	C5(1)
146	TRGV2-CSLDYSSGFHKVF-CALADIGGIRATDKLVF-TRAV13D-1	TRGV2	TRGJ2	CSLDYSSGFHKVF	CALADIGGIRATDKLVF	TRAV13D-1	TRDJ1	1	C3(1)
147	TRGV2-CSLDYSSGFHKVF-CALMERVYRRDTDKLVF-TRDV2-2	TRGV2	TRGJ2	CSLDYSSGFHKVF	CALMERVYRRDTDKLVF	TRDV2-2	TRDJ1	1	C5(1)
148	TRGV2-CSLEKGSSGFHKVF-CASGHIGGIRATDKLVF-TRDV5	TRGV2	TRGJ2	CSLEKGSSGFHKVF	CASGHIGGIRATDKLVF	TRDV5	TRDJ1	1	C1(1)
149	TRGV2-CSLERYSSGFHKVF-CALSGHIGGIRATDKLVF-TRAV15D-2/DV6D-2	TRGV2	TRGJ2	CSLERYSSGFHKVF	CALSGHIGGIRATDKLVF	TRAV15D-2/DV6D-2	TRDJ1	1	C5(1)
150	TRGV2-CSLEYSSGFHKVF-CALMEREGGIRATDKLVF-TRDV2-2	TRGV2	TRGJ2	CSLEYSSGFHKVF	CALMEREGGIRATDKLVF	TRDV2-2	TRDJ1	1	C1(1)
151	TRGV2-CSLEYSSGFHKVF-CAMEGVSEGYTTDKLVF-TRAV13-4/DV7	TRGV2	TRGJ2	CSLEYSSGFHKVF	CAMEGVSEGYTTDKLVF	TRAV13-4/DV7	TRDJ1	1	C12(1)
152	TRGV2-CSLEYSSGFHKVF-CASGYPQYRRDTDKLVF-TRDV5	TRGV2	TRGJ2	CSLEYSSGFHKVF	CASGYPQYRRDTDKLVF	TRDV5	TRDJ1	1	C2(1)
153	TRGV2-CSLGDSSGFHKVF-CALMERAGISEGYPATDKLVF-TRDV2-2	TRGV2	TRGJ2	CSLGDSSGFHKVF	CALMERAGISEGYPATDKLVF	TRDV2-2	TRDJ1	1	C5(1)
154	TRGV2-CSLGNSSGFHKVF-CGSDIGDKLVF-TRDV4	TRGV2	TRGJ2	CSLGNSSGFHKVF	CGSDIGDKLVF	TRDV4	TRDJ1	1	C5(1)
155	TRGV2-CSLGYSSGFHKVF-CALMERGGGGIRPTDKLVF-TRDV2-2	TRGV2	TRGJ2	CSLGYSSGFHKVF	CALMERGGGGIRPTDKLVF	TRDV2-2	TRDJ1	1	C5(1)
156	TRGV2-CSLGYSSGFHKVF-CALWEPISEGYATDKLVF-TRAV15N-1	TRGV2	TRGJ2	CSLGYSSGFHKVF	CALWEPISEGYATDKLVF	TRAV15N-1	TRDJ1	1	C2(1)
157	TRGV2-CSLGYSSGFHKVF-CASGHIGGIRATDKLVF-TRDV5	TRGV2	TRGJ2	CSLGYSSGFHKVF	CASGHIGGIRATDKLVF	TRDV5	TRDJ1	1	C7(1)
158	TRGV2-CSLGYSSGFHKVF-CASGPIGDTSTDKLVF-TRDV5	TRGV2	TRGJ2	CSLGYSSGFHKVF	CASGPIGDTSTDKLVF	TRDV5	TRDJ1	1	C4(1)
159	TRGV2-CSLGYSSGFHKVF-CASGYGGIGGTTDKLVF-TRDV5	TRGV2	TRGJ2	CSLGYSSGFHKVF	CASGYGGIGGTTDKLVF	TRDV5	TRDJ1	1	C5(1)
160	TRGV2-CSLLYSSGFHKVF-CALMERRRDNTDKLVF-TRDV2-2	TRGV2	TRGJ2	CSLLYSSGFHKVF	CALMERRRDNTDKLVF	TRDV2-2	TRDJ1	1	C0(1)
161	TRGV2-CSLVYSSGFHKVF-CASGYRIRATDKLVF-TRDV5	TRGV2	TRGJ2	CSLVYSSGFHKVF	CASGYRIRATDKLVF	TRDV5	TRDJ1	1	C7(1)
162	TRGV2-CSLVYSSGFHKVF-CGGLYRRDTSADKLVF-TRDV1	TRGV2	TRGJ2	CSLVYSSGFHKVF	CGGLYRRDTSADKLVF	TRDV1	TRDJ1	1	C3(1)
163	TRGV2-CSLYSSGFHKVF-CALMEREHIGGIRATDKLVF-TRDV2-2	TRGV2	TRGJ2	CSLYSSGFHKVF	CALMEREHIGGIRATDKLVF	TRDV2-2	TRDJ1	1	C7(1)
164	TRGV2-CSLYSSGFHKVF-CASGSLYRRDTSYRQTRLWTRNPSDCGTK-TRDV5	TRGV2	TRGJ2	CSLYSSGFHKVF	CASGSLYRRDTSYRQTRLWTRNPSDCGTK	TRDV5	TRDJ1	1	C2(1)
165	TRGV2-CSPYSSGFHKVF-CALMEPGAPHIGGPATDKLVF-TRDV2-2	TRGV2	TRGJ2	CSPYSSGFHKVF	CALMEPGAPHIGGPATDKLVF	TRDV2-2	TRDJ1	1	C0(1)
166	TRGV2-CSQYSSGFHKVF-CALSESEGYRQTRLWTRNPSDCGTK-TRAV15D-2/DV6D-2	TRGV2	TRGJ2	CSQYSSGFHKVF	CALSESEGYRQTRLWTRNPSDCGTK	TRAV15D-2/DV6D-2	TRDJ1	1	C7(1)
167	TRGV2-CAVWGSGTSWVKIF-CALWEGIGGIRATDKLVF-TRAV15-1/DV6-1	TRGV2	TRGJ4	CAVWGSGTSWVKIF	CALWEGIGGIRATDKLVF	TRAV15-1/DV6-1	TRDJ1	1	C10(1)
168	TRGV2-CSLAPRSGTSWVKIF-CAASARGIRATDKLVF-TRAV14D-3/DV8	TRGV2	TRGJ4	CSLAPRSGTSWVKIF	CAASARGIRATDKLVF	TRAV14D-3/DV8	TRDJ1	1	C4(1)
169	TRGV3-CSLDAIWSWDFHKVF-CASGYMDRRDTSSDKLVF-TRDV5	TRGV3	TRGJ3	CSLDAIWSWDFHKVF	CASGYMDRRDTSSDKLVF	TRDV5	TRDJ1	1	C0(1)
170	TRGV3-CAVWRSGTSWVKIF-CALWELGGGIRATDKLVF-TRAV15N-1	TRGV3	TRGJ4	CAVWRSGTSWVKIF	CALWELGGGIRATDKLVF	TRAV15N-1	TRDJ1	1	C10(1)
171	TRGV4-CQYSSGFHKVF-CAARYRRVDKLVF-TRAV4D-3	TRGV4	TRGJ1	CQYSSGFHKVF	CAARYRRVDKLVF	TRAV4D-3	TRDJ1	1	C5(1)
172	TRGV4-CQYSSGFHKVF-CASGYRRDTTDKLVF-TRDV5	TRGV4	TRGJ1	CQYSSGFHKVF	CASGYRRDTTDKLVF	TRDV5	TRDJ1	1	C0(1)
173	TRGV4-CSFSSGFHKVF-CALMERAGIGGIRATDKLVF-TRDV2-2	TRGV4	TRGJ1	CSFSSGFHKVF	CALMERAGIGGIRATDKLVF	TRDV2-2	TRDJ1	1	C1(1)
174	TRGV4-CSGSSGFHKVF-CASGYRRDTADKLVF-TRDV5	TRGV4	TRGJ1	CSGSSGFHKVF	CASGYRRDTADKLVF	TRDV5	TRDJ1	1	C15(1)
175	TRGV4-CSLDSSGFHKVF-CALMERDGIRATDKLVF-TRDV2-2	TRGV4	TRGJ1	CSLDSSGFHKVF	CALMERDGIRATDKLVF	TRDV2-2	TRDJ1	1	C2(1)
176	TRGV4-CSLYSSGFHKVF-CALMERATEGYATDKLVF-TRDV2-2	TRGV4	TRGJ1	CSLYSSGFHKVF	CALMERATEGYATDKLVF	TRDV2-2	TRDJ1	1	C3(1)
177	TRGV4-CSLYSSGFHKVF-CALMERSEGTDKLVF-TRDV2-2	TRGV4	TRGJ1	CSLYSSGFHKVF	CALMERSEGTDKLVF	TRDV2-2	TRDJ1	1	C2(1)
178	TRGV4-CSLYSSGFHKVF-CGGKLGIRATDKLVF-TRDV1	TRGV4	TRGJ1	CSLYSSGFHKVF	CGGKLGIRATDKLVF	TRDV1	TRDJ1	1	C0(1)
179	TRGV4-CSNSSGFHKVF-CALMERRNKSSTDKLVF-TRDV2-2	TRGV4	TRGJ1	CSNSSGFHKVF	CALMERRNKSSTDKLVF	TRDV2-2	TRDJ1	1	C4(1)
180	TRGV4-CSPGSSGFHKVF-CALMERSGGIRATDKLVF-TRDV2-2	TRGV4	TRGJ1	CSPGSSGFHKVF	CALMERSGGIRATDKLVF	TRDV2-2	TRDJ1	1	C3(1)
181	TRGV4-CSRASSGFHKVF-CASGSTIGGIRATDKLVF-TRDV5	TRGV4	TRGJ1	CSRASSGFHKVF	CASGSTIGGIRATDKLVF	TRDV5	TRDJ1	1	C7(1)
182	TRGV4-CSRYSSGFHKVF-CASGYIGGIRADKLVF-TRDV5	TRGV4	TRGJ1	CSRYSSGFHKVF	CASGYIGGIRADKLVF	TRDV5	TRDJ1	1	C9(1)
183	TRGV4-CSSSYSSGFHKVF-CASGSSEGYDPATDKLVF-TRDV5	TRGV4	TRGJ1	CSSSYSSGFHKVF	CASGSSEGYDPATDKLVF	TRDV5	TRDJ1	1	C3(1)
184	TRGV4-CSSYSSGFHKVF-CALMERGGIRTDKLVF-TRDV2-2	TRGV4	TRGJ1	CSSYSSGFHKVF	CALMERGGIRTDKLVF	TRDV2-2	TRDJ1	1	C2(1)
185	TRGV4-CSYAYSSGFHKVF-CALMERGPEGYENDKLVF-TRDV2-2	TRGV4	TRGJ1	CSYAYSSGFHKVF	CALMERGPEGYENDKLVF	TRDV2-2	TRDJ1	1	C9(1)
186	TRGV4-CSYDSSGFHKVF-CALMERAGIRAATDKLVF-TRDV2-2	TRGV4	TRGJ1	CSYDSSGFHKVF	CALMERAGIRAATDKLVF	TRDV2-2	TRDJ1	1	C5(1)
187	TRGV4-CSYGAGLYSSGFHKVF-CALMERAGGIYLGGIRATDKLVF-TRDV2-2	TRGV4	TRGJ1	CSYGAGLYSSGFHKVF	CALMERAGGIYLGGIRATDKLVF	TRDV2-2	TRDJ1	1	C12(1)
188	TRGV4-CSYGASSGFHKVF-CALMERAWHISEGYETDKLVF-TRDV2-2	TRGV4	TRGJ1	CSYGASSGFHKVF	CALMERAWHISEGYETDKLVF	TRDV2-2	TRDJ1	1	C1(1)
189	TRGV4-CSYGDSSGFHKVF-CAASRRDTDKLVF-TRAV14-2	TRGV4	TRGJ1	CSYGDSSGFHKVF	CAASRRDTDKLVF	TRAV14-2	TRDJ1	1	C5(1)
190	TRGV4-CSYGDSSGFHKVF-CALMERISEGYEGKLVF-TRDV2-2	TRGV4	TRGJ1	CSYGDSSGFHKVF	CALMERISEGYEGKLVF	TRDV2-2	TRDJ1	1	C2(1)
191	TRGV4-CSYGDSSGFHKVF-CASGCLYRRDTTDKLVF-TRDV5	TRGV4	TRGJ1	CSYGDSSGFHKVF	CASGCLYRRDTTDKLVF	TRDV5	TRDJ1	1	C5(1)
192	TRGV4-CSYGEEYSSGFHKVF-CALMERGRIYRRDTRTDKLVF-TRDV2-2	TRGV4	TRGJ1	CSYGEEYSSGFHKVF	CALMERGRIYRRDTRTDKLVF	TRDV2-2	TRDJ1	1	C7(1)
193	TRGV4-CSYGEYSSGFHKVF-CALMENIGGIRATDKLVF-TRDV2-2	TRGV4	TRGJ1	CSYGEYSSGFHKVF	CALMENIGGIRATDKLVF	TRDV2-2	TRDJ1	1	C2(1)
194	TRGV4-CSYGEYSSGFHKVF-CALMERAGGISGDKLVF-TRDV2-2	TRGV4	TRGJ1	CSYGEYSSGFHKVF	CALMERAGGISGDKLVF	TRDV2-2	TRDJ1	1	C5(1)
195	TRGV4-CSYGEYSSGFHKVF-CALMERETEGYELEADKLVF-TRDV2-2	TRGV4	TRGJ1	CSYGEYSSGFHKVF	CALMERETEGYELEADKLVF	TRDV2-2	TRDJ1	1	C2(1)
196	TRGV4-CSYGEYSSGFHKVF-CALMERGGMTTDKLVF-TRDV2-2	TRGV4	TRGJ1	CSYGEYSSGFHKVF	CALMERGGMTTDKLVF	TRDV2-2	TRDJ1	1	C9(1)
197	TRGV4-CSYGEYSSGFHKVF-CALMERYGSHIGGIRATDKLVF-TRDV2-2	TRGV4	TRGJ1	CSYGEYSSGFHKVF	CALMERYGSHIGGIRATDKLVF	TRDV2-2	TRDJ1	1	C1(1)
198	TRGV4-CSYGEYSSGFHKVF-CASGYNGIYRRDTTTDKLVF-TRDV5	TRGV4	TRGJ1	CSYGEYSSGFHKVF	CASGYNGIYRRDTTTDKLVF	TRDV5	TRDJ1	1	C10(1)
199	TRGV4-CSYGFDSSGFHKVF-CAAISEGYTTDKLVF-TRAV14D-3/DV8	TRGV4	TRGJ1	CSYGFDSSGFHKVF	CAAISEGYTTDKLVF	TRAV14D-3/DV8	TRDJ1	1	C14(1)
200	TRGV4-CSYGFLYSSGFHKVF-CALMERGIRATDKLVF-TRDV2-2	TRGV4	TRGJ1	CSYGFLYSSGFHKVF	CALMERGIRATDKLVF	TRDV2-2	TRDJ1	1	C9(1)
201	TRGV4-CSYGFPYSSGFHKVF-CALMEREGGIYDRRDTRTDKLVF-TRDV2-2	TRGV4	TRGJ1	CSYGFPYSSGFHKVF	CALMEREGGIYDRRDTRTDKLVF	TRDV2-2	TRDJ1	1	C2(1)
202	TRGV4-CSYGFYSSGFHKVF-CALMERYGISEGYATDKLVF-TRDV2-2	TRGV4	TRGJ1	CSYGFYSSGFHKVF	CALMERYGISEGYATDKLVF	TRDV2-2	TRDJ1	1	C1(1)
203	TRGV4-CSYGFYSSGFHKVF-CASGGPQSEGYEPHKLVF-TRDV5	TRGV4	TRGJ1	CSYGFYSSGFHKVF	CASGGPQSEGYEPHKLVF	TRDV5	TRDJ1	1	C4(1)
204	TRGV4-CSYGGGNSSGFHKVF-CALMERGGIRATDKLVF-TRDV2-2	TRGV4	TRGJ1	CSYGGGNSSGFHKVF	CALMERGGIRATDKLVF	TRDV2-2	TRDJ1	1	C2(1)
205	TRGV4-CSYGGGSGFHKVF-CALMERAIGGIRATDKLVF-TRDV2-2	TRGV4	TRGJ1	CSYGGGSGFHKVF	CALMERAIGGIRATDKLVF	TRDV2-2	TRDJ1	1	C4(1)
206	TRGV4-CSYGGGSGFHKVF-CVLSIGGISDKLVF-TRAV13-5	TRGV4	TRGJ1	CSYGGGSGFHKVF	CVLSIGGISDKLVF	TRAV13-5	TRDJ1	1	C0(1)
207	TRGV4-CSYGGGSSGFHKVF-CALMERAGYDPTDKLVF-TRDV2-2	TRGV4	TRGJ1	CSYGGGSSGFHKVF	CALMERAGYDPTDKLVF	TRDV2-2	TRDJ1	1	C3(1)
208	TRGV4-CSYGGGWSGFHKVF-CASGYDGGIRTTDKLVF-TRDV5	TRGV4	TRGJ1	CSYGGGWSGFHKVF	CASGYDGGIRTTDKLVF	TRDV5	TRDJ1	1	C15(1)
209	TRGV4-CSYGGSSGFHKVF-CASGYRRDTDKLVF-TRDV5	TRGV4	TRGJ1	CSYGGSSGFHKVF	CASGYRRDTDKLVF	TRDV5	TRDJ1	1	C5(1)
210	TRGV4-CSYGGYSSGFHKVF-CALMERATEGYATDKLVF-TRDV2-2	TRGV4	TRGJ1	CSYGGYSSGFHKVF	CALMERATEGYATDKLVF	TRDV2-2	TRDJ1	1	C8(1)
211	TRGV4-CSYGGYSSGFHKVF-CALMERETEGYEQTDKLVF-TRDV2-2	TRGV4	TRGJ1	CSYGGYSSGFHKVF	CALMERETEGYEQTDKLVF	TRDV2-2	TRDJ1	1	C3(1)
212	TRGV4-CSYGGYSSGFHKVF-CAMDPISEGYSTDKLVF-TRAV13-4/DV7	TRGV4	TRGJ1	CSYGGYSSGFHKVF	CAMDPISEGYSTDKLVF	TRAV13-4/DV7	TRDJ1	1	C0(1)
213	TRGV4-CSYGGYSSGFHKVF-CASGYRRDTTDKLVF-TRDV5	TRGV4	TRGJ1	CSYGGYSSGFHKVF	CASGYRRDTTDKLVF	TRDV5	TRDJ1	1	C0(1)
214	TRGV4-CSYGGYSSGFHKVF-CASWHIGGIRATDKLVF-TRAV13-4/DV7	TRGV4	TRGJ1	CSYGGYSSGFHKVF	CASWHIGGIRATDKLVF	TRAV13-4/DV7	TRDJ1	1	C3(1)
215	TRGV4-CSYGHSSGFHKVF-CAASASDKLVF-TRAV14-1	TRGV4	TRGJ1	CSYGHSSGFHKVF	CAASASDKLVF	TRAV14-1	TRDJ1	1	C1(1)
216	TRGV4-CSYGHSSGFHKVF-CAASRRDTDKLVF-TRAV14D-3/DV8	TRGV4	TRGJ1	CSYGHSSGFHKVF	CAASRRDTDKLVF	TRAV14D-3/DV8	TRDJ1	1	C0(1)
217	TRGV4-CSYGHSSGFHKVF-CALMENIGGIRADKLVF-TRDV2-2	TRGV4	TRGJ1	CSYGHSSGFHKVF	CALMENIGGIRADKLVF	TRDV2-2	TRDJ1	1	C7(1)
218	TRGV4-CSYGHSSGFHKVF-CALMEREVGGIRATDKLVF-TRDV2-2	TRGV4	TRGJ1	CSYGHSSGFHKVF	CALMEREVGGIRATDKLVF	TRDV2-2	TRDJ1	1	C3(1)
219	TRGV4-CSYGHSSGFHKVF-CALMERGEGYELSDKLVF-TRDV2-2	TRGV4	TRGJ1	CSYGHSSGFHKVF	CALMERGEGYELSDKLVF	TRDV2-2	TRDJ1	1	C14(1)
220	TRGV4-CSYGHSSGFHKVF-CALMERGNDKLVF-TRDV2-2	TRGV4	TRGJ1	CSYGHSSGFHKVF	CALMERGNDKLVF	TRDV2-2	TRDJ1	1	C5(1)
221	TRGV4-CSYGHSSGFHKVF-CALMERGSEGYDPDKLVF-TRDV2-2	TRGV4	TRGJ1	CSYGHSSGFHKVF	CALMERGSEGYDPDKLVF	TRDV2-2	TRDJ1	1	C0(1)
222	TRGV4-CSYGHSSGFHKVF-CALMERRRDTDKLVF-TRDV2-2	TRGV4	TRGJ1	CSYGHSSGFHKVF	CALMERRRDTDKLVF	TRDV2-2	TRDJ1	1	C2(1)
223	TRGV4-CSYGHSSGFHKVF-CALMERRRDTSFVKLVF-TRDV2-2	TRGV4	TRGJ1	CSYGHSSGFHKVF	CALMERRRDTSFVKLVF	TRDV2-2	TRDJ1	1	C0(1)
224	TRGV4-CSYGHSSGFHKVF-CALWELHTDKLVF-TRAV15N-1	TRGV4	TRGJ1	CSYGHSSGFHKVF	CALWELHTDKLVF	TRAV15N-1	TRDJ1	1	C5(1)
225	TRGV4-CSYGHSSGFHKVF-CALWEPYIGGIRATDKLVF-TRAV15-1/DV6-1	TRGV4	TRGJ1	CSYGHSSGFHKVF	CALWEPYIGGIRATDKLVF	TRAV15-1/DV6-1	TRDJ1	1	C9(1)
226	TRGV4-CSYGHSSGFHKVF-CASGYIGGIRATDKLVF-TRDV5	TRGV4	TRGJ1	CSYGHSSGFHKVF	CASGYIGGIRATDKLVF	TRDV5	TRDJ1	1	C12(1)
227	TRGV4-CSYGHSSGFHKVF-CASGYNGGIRATDKLVF-TRDV5	TRGV4	TRGJ1	CSYGHSSGFHKVF	CASGYNGGIRATDKLVF	TRDV5	TRDJ1	1	C0(1)
228	TRGV4-CSYGHSSGFHKVF-CASGYTGIRATDKLVF-TRDV5	TRGV4	TRGJ1	CSYGHSSGFHKVF	CASGYTGIRATDKLVF	TRDV5	TRDJ1	1	C4(1)
229	TRGV4-CSYGHSSGFHKVF-CASRRDTTDKLVF-TRDV5	TRGV4	TRGJ1	CSYGHSSGFHKVF	CASRRDTTDKLVF	TRDV5	TRDJ1	1	C1(1)
230	TRGV4-CSYGHSSGFHKVF-CGGKPLSEGYAATDKLVF-TRDV1	TRGV4	TRGJ1	CSYGHSSGFHKVF	CGGKPLSEGYAATDKLVF	TRDV1	TRDJ1	1	C5(1)
231	TRGV4-CSYGHSSGFHKVF-CILRASEGSPATDKLVF-TRAV21/DV12	TRGV4	TRGJ1	CSYGHSSGFHKVF	CILRASEGSPATDKLVF	TRAV21/DV12	TRDJ1	1	C3(1)
232	TRGV4-CSYGHSSGFHKVF-CIPGLPYRRDTDKLVF-TRAV21/DV12	TRGV4	TRGJ1	CSYGHSSGFHKVF	CIPGLPYRRDTDKLVF	TRAV21/DV12	TRDJ1	1	C2(1)
233	TRGV4-CSYGIYSSGFHKVF-CALMERDRRDTTDKLVF-TRDV2-2	TRGV4	TRGJ1	CSYGIYSSGFHKVF	CALMERDRRDTTDKLVF	TRDV2-2	TRDJ1	1	C3(1)
234	TRGV4-CSYGIYSSGFHKVF-CALSELGGIPADKLVF-TRAV15D-2/DV6D-2	TRGV4	TRGJ1	CSYGIYSSGFHKVF	CALSELGGIPADKLVF	TRAV15D-2/DV6D-2	TRDJ1	1	C2(1)
235	TRGV4-CSYGKGSSGFHKVF-CASGYEGYTDKLVF-TRDV5	TRGV4	TRGJ1	CSYGKGSSGFHKVF	CASGYEGYTDKLVF	TRDV5	TRDJ1	1	C0(1)
236	TRGV4-CSYGKRYSSGFHKVF-CASGYIGGIRAPDKLVF-TRDV5	TRGV4	TRGJ1	CSYGKRYSSGFHKVF	CASGYIGGIRAPDKLVF	TRDV5	TRDJ1	1	C5(1)
237	TRGV4-CSYGKYSSGFHKVF-CALMERGGIRATDKLVF-TRDV2-2	TRGV4	TRGJ1	CSYGKYSSGFHKVF	CALMERGGIRATDKLVF	TRDV2-2	TRDJ1	1	C5(1)
238	TRGV4-CSYGKYSSGFHKVF-CALMERGRRVATDKLVF-TRDV2-2	TRGV4	TRGJ1	CSYGKYSSGFHKVF	CALMERGRRVATDKLVF	TRDV2-2	TRDJ1	1	C1(1)
239	TRGV4-CSYGKYSSGFHKVF-CASGYKVDTTTSSTDKLVF-TRDV5	TRGV4	TRGJ1	CSYGKYSSGFHKVF	CASGYKVDTTTSSTDKLVF	TRDV5	TRDJ1	1	C5(1)
240	TRGV4-CSYGLIA-CASGISEGYELADKLVF-TRDV5	TRGV4	TRGJ1	CSYGLIA	CASGISEGYELADKLVF	TRDV5	TRDJ1	1	C2(1)
241	TRGV4-CSYGLSYSSGFHKVF-CALMEEDRRDSTDKLVF-TRDV2-2	TRGV4	TRGJ1	CSYGLSYSSGFHKVF	CALMEEDRRDSTDKLVF	TRDV2-2	TRDJ1	1	C1(1)
242	TRGV4-CSYGLYSSGFHKVF-CAAIGGIRATDKLVF-TRAV14D-3/DV8	TRGV4	TRGJ1	CSYGLYSSGFHKVF	CAAIGGIRATDKLVF	TRAV14D-3/DV8	TRDJ1	1	C2(1)
243	TRGV4-CSYGLYSSGFHKVF-CAASRGDKLVF-TRAV14D-3/DV8	TRGV4	TRGJ1	CSYGLYSSGFHKVF	CAASRGDKLVF	TRAV14D-3/DV8	TRDJ1	1	C0(1)
244	TRGV4-CSYGLYSSGFHKVF-CAIPIYRRDTSSDKLVF-TRAV13-4/DV7	TRGV4	TRGJ1	CSYGLYSSGFHKVF	CAIPIYRRDTSSDKLVF	TRAV13-4/DV7	TRDJ1	1	C4(1)
245	TRGV4-CSYGLYSSGFHKVF-CALMEHLAYRRDTDKLVF-TRDV2-2	TRGV4	TRGJ1	CSYGLYSSGFHKVF	CALMEHLAYRRDTDKLVF	TRDV2-2	TRDJ1	1	C4(1)
246	TRGV4-CSYGLYSSGFHKVF-CALMEISEGYELGDKLVF-TRDV2-2	TRGV4	TRGJ1	CSYGLYSSGFHKVF	CALMEISEGYELGDKLVF	TRDV2-2	TRDJ1	1	C0(1)
247	TRGV4-CSYGLYSSGFHKVF-CALMEQEGYEKLVF-TRDV2-2	TRGV4	TRGJ1	CSYGLYSSGFHKVF	CALMEQEGYEKLVF	TRDV2-2	TRDJ1	1	C4(1)
248	TRGV4-CSYGLYSSGFHKVF-CALMEQRIRATDKLVF-TRDV2-2	TRGV4	TRGJ1	CSYGLYSSGFHKVF	CALMEQRIRATDKLVF	TRDV2-2	TRDJ1	1	C9(1)
249	TRGV4-CSYGLYSSGFHKVF-CALMERADIGGIRATDKLVF-TRDV2-2	TRGV4	TRGJ1	CSYGLYSSGFHKVF	CALMERADIGGIRATDKLVF	TRDV2-2	TRDJ1	1	C2(1)
250	TRGV4-CSYGLYSSGFHKVF-CALMERAGDTATDKLVF-TRDV2-2	TRGV4	TRGJ1	CSYGLYSSGFHKVF	CALMERAGDTATDKLVF	TRDV2-2	TRDJ1	1	C3(1)
251	TRGV4-CSYGLYSSGFHKVF-CALMEREGGISDKLVF-TRDV2-2	TRGV4	TRGJ1	CSYGLYSSGFHKVF	CALMEREGGISDKLVF	TRDV2-2	TRDJ1	1	C2(1)
252	TRGV4-CSYGLYSSGFHKVF-CALMERENHRRDSTDKLVF-TRDV2-2	TRGV4	TRGJ1	CSYGLYSSGFHKVF	CALMERENHRRDSTDKLVF	TRDV2-2	TRDJ1	1	C1(1)
253	TRGV4-CSYGLYSSGFHKVF-CALMERERRDTSLATDKLVF-TRDV2-2	TRGV4	TRGJ1	CSYGLYSSGFHKVF	CALMERERRDTSLATDKLVF	TRDV2-2	TRDJ1	1	C2(1)
254	TRGV4-CSYGLYSSGFHKVF-CALMERGARATDKLVF-TRDV2-2	TRGV4	TRGJ1	CSYGLYSSGFHKVF	CALMERGARATDKLVF	TRDV2-2	TRDJ1	1	C2(1)
255	TRGV4-CSYGLYSSGFHKVF-CALMERGHIGGIRATDKLVF-TRDV2-2	TRGV4	TRGJ1	CSYGLYSSGFHKVF	CALMERGHIGGIRATDKLVF	TRDV2-2	TRDJ1	1	C9(1)
256	TRGV4-CSYGLYSSGFHKVF-CALMERGKGYERSDKLVF-TRDV2-2	TRGV4	TRGJ1	CSYGLYSSGFHKVF	CALMERGKGYERSDKLVF	TRDV2-2	TRDJ1	1	C3(1)
257	TRGV4-CSYGLYSSGFHKVF-CALMERSEGYERTDKLVF-TRDV2-2	TRGV4	TRGJ1	CSYGLYSSGFHKVF	CALMERSEGYERTDKLVF	TRDV2-2	TRDJ1	1	C5(1)
258	TRGV4-CSYGLYSSGFHKVF-CALSGGGGIRATDKLVF-TRAV6D-7	TRGV4	TRGJ1	CSYGLYSSGFHKVF	CALSGGGGIRATDKLVF	TRAV6D-7	TRDJ1	1	C5(1)
259	TRGV4-CSYGLYSSGFHKVF-CAMEERSEGYADKLVF-TRAV13-4/DV7	TRGV4	TRGJ1	CSYGLYSSGFHKVF	CAMEERSEGYADKLVF	TRAV13-4/DV7	TRDJ1	1	C7(1)
260	TRGV4-CSYGLYSSGFHKVF-CAMEPGGIRATDKLVF-TRAV13-4/DV7	TRGV4	TRGJ1	CSYGLYSSGFHKVF	CAMEPGGIRATDKLVF	TRAV13-4/DV7	TRDJ1	1	C15(1)
261	TRGV4-CSYGLYSSGFHKVF-CAMSEGYELTDKLVF-TRAV13-4/DV7	TRGV4	TRGJ1	CSYGLYSSGFHKVF	CAMSEGYELTDKLVF	TRAV13-4/DV7	TRDJ1	1	C7(1)
262	TRGV4-CSYGLYSSGFHKVF-CASDGLRGIRATDKLVF-TRDV5	TRGV4	TRGJ1	CSYGLYSSGFHKVF	CASDGLRGIRATDKLVF	TRDV5	TRDJ1	1	C0(1)
263	TRGV4-CSYGLYSSGFHKVF-CASEGYELRTDKLVF-TRDV5	TRGV4	TRGJ1	CSYGLYSSGFHKVF	CASEGYELRTDKLVF	TRDV5	TRDJ1	1	C2(1)
264	TRGV4-CSYGLYSSGFHKVF-CASGIGEGHGATDKLVF-TRDV5	TRGV4	TRGJ1	CSYGLYSSGFHKVF	CASGIGEGHGATDKLVF	TRDV5	TRDJ1	1	C3(1)
265	TRGV4-CSYGLYSSGFHKVF-CASGIGGIRATDKLVF-TRDV5	TRGV4	TRGJ1	CSYGLYSSGFHKVF	CASGIGGIRATDKLVF	TRDV5	TRDJ1	1	C0(1)
266	TRGV4-CSYGLYSSGFHKVF-CASGSISEGLATDKLVF-TRDV5	TRGV4	TRGJ1	CSYGLYSSGFHKVF	CASGSISEGLATDKLVF	TRDV5	TRDJ1	1	C5(1)
267	TRGV4-CSYGLYSSGFHKVF-CASGSQGGIRATDKLVF-TRDV5	TRGV4	TRGJ1	CSYGLYSSGFHKVF	CASGSQGGIRATDKLVF	TRDV5	TRDJ1	1	C5(1)
268	TRGV4-CSYGLYSSGFHKVF-CASGTPGGIRADKLVF-TRDV5	TRGV4	TRGJ1	CSYGLYSSGFHKVF	CASGTPGGIRADKLVF	TRDV5	TRDJ1	1	C5(1)
269	TRGV4-CSYGLYSSGFHKVF-CASGYDGGIRADKLVF-TRDV5	TRGV4	TRGJ1	CSYGLYSSGFHKVF	CASGYDGGIRADKLVF	TRDV5	TRDJ1	1	C12(1)
270	TRGV4-CSYGLYSSGFHKVF-CASGYIGGIRADKLVF-TRDV5	TRGV4	TRGJ1	CSYGLYSSGFHKVF	CASGYIGGIRADKLVF	TRDV5	TRDJ1	1	C2(1)
271	TRGV4-CSYGLYSSGFHKVF-CASGYIGGIRATDKLVF-TRDV5	TRGV4	TRGJ1	CSYGLYSSGFHKVF	CASGYIGGIRATDKLVF	TRDV5	TRDJ1	1	C6(1)
272	TRGV4-CSYGLYSSGFHKVF-CASGYMGDATDKLVF-TRDV5	TRGV4	TRGJ1	CSYGLYSSGFHKVF	CASGYMGDATDKLVF	TRDV5	TRDJ1	1	C9(1)
273	TRGV4-CSYGLYSSGFHKVF-CASGYMGIRATDKLVF-TRDV5	TRGV4	TRGJ1	CSYGLYSSGFHKVF	CASGYMGIRATDKLVF	TRDV5	TRDJ1	1	C1(1)
274	TRGV4-CSYGLYSSGFHKVF-CASGYPPGIRATDKLVF-TRDV5	TRGV4	TRGJ1	CSYGLYSSGFHKVF	CASGYPPGIRATDKLVF	TRDV5	TRDJ1	1	C5(1)
275	TRGV4-CSYGLYSSGFHKVF-CGGITDKLVF-TRDV1	TRGV4	TRGJ1	CSYGLYSSGFHKVF	CGGITDKLVF	TRDV1	TRDJ1	1	C1(1)
276	TRGV4-CSYGLYSSGFHKVF-CILRVDRRDTDKLVF-TRAV21/DV12	TRGV4	TRGJ1	CSYGLYSSGFHKVF	CILRVDRRDTDKLVF	TRAV21/DV12	TRDJ1	1	C1(1)
277	TRGV4-CSYGNSSGFHKVF-CAMEYMAYRRDTDKLVF-TRAV13-4/DV7	TRGV4	TRGJ1	CSYGNSSGFHKVF	CAMEYMAYRRDTDKLVF	TRAV13-4/DV7	TRDJ1	1	C7(1)
278	TRGV4-CSYGPGFHKVF-CASGPIGGIRATATDKLVF-TRDV5	TRGV4	TRGJ1	CSYGPGFHKVF	CASGPIGGIRATATDKLVF	TRDV5	TRDJ1	1	C3(1)
279	TRGV4-CSYGPLSSGFHKVF-CALMEPGRDKATDKLVF-TRDV2-2	TRGV4	TRGJ1	CSYGPLSSGFHKVF	CALMEPGRDKATDKLVF	TRDV2-2	TRDJ1	1	C3(1)
280	TRGV4-CSYGPYSSGFHKVF-CALERGRRDTDKLVF-TRAV13D-1	TRGV4	TRGJ1	CSYGPYSSGFHKVF	CALERGRRDTDKLVF	TRAV13D-1	TRDJ1	1	C3(1)
281	TRGV4-CSYGPYSSGFHKVF-CALMEPISEGYATDKLVF-TRDV2-2	TRGV4	TRGJ1	CSYGPYSSGFHKVF	CALMEPISEGYATDKLVF	TRDV2-2	TRDJ1	1	C7(1)
282	TRGV4-CSYGPYSSGFHKVF-CALMERAGGIRATDKLVF-TRDV2-2	TRGV4	TRGJ1	CSYGPYSSGFHKVF	CALMERAGGIRATDKLVF	TRDV2-2	TRDJ1	1	C0(1)
283	TRGV4-CSYGPYSSGFHKVF-CALMERARGISEGYTDKLVF-TRDV2-2	TRGV4	TRGJ1	CSYGPYSSGFHKVF	CALMERARGISEGYTDKLVF	TRDV2-2	TRDJ1	1	C4(1)
284	TRGV4-CSYGPYSSGFHKVF-CALMEREVGGVPDKLVF-TRDV2-2	TRGV4	TRGJ1	CSYGPYSSGFHKVF	CALMEREVGGVPDKLVF	TRDV2-2	TRDJ1	1	C3(1)
285	TRGV4-CSYGPYSSGFHKVF-CALMERGIRATDKLVF-TRDV2-2	TRGV4	TRGJ1	CSYGPYSSGFHKVF	CALMERGIRATDKLVF	TRDV2-2	TRDJ1	1	C1(1)
286	TRGV4-CSYGPYSSGFHKVF-CALSEPIWHISEGYEPTDKLVF-TRAV15D-2/DV6D-2	TRGV4	TRGJ1	CSYGPYSSGFHKVF	CALSEPIWHISEGYEPTDKLVF	TRAV15D-2/DV6D-2	TRDJ1	1	C5(1)
287	TRGV4-CSYGPYSSGFHKVF-CASGFPYRRATDKLVF-TRDV5	TRGV4	TRGJ1	CSYGPYSSGFHKVF	CASGFPYRRATDKLVF	TRDV5	TRDJ1	1	C2(1)
288	TRGV4-CSYGPYSSGFHKVF-CASGIGGIRANDKLVF-TRDV5	TRGV4	TRGJ1	CSYGPYSSGFHKVF	CASGIGGIRANDKLVF	TRDV5	TRDJ1	1	C9(1)
289	TRGV4-CSYGPYSSGFHKVF-CASGPISEGYTDKLVF-TRDV5	TRGV4	TRGJ1	CSYGPYSSGFHKVF	CASGPISEGYTDKLVF	TRDV5	TRDJ1	1	C4(1)
290	TRGV4-CSYGPYSSGFHKVF-CASGYPRRDTSSATDKLVF-TRDV5	TRGV4	TRGJ1	CSYGPYSSGFHKVF	CASGYPRRDTSSATDKLVF	TRDV5	TRDJ1	1	C5(1)
291	TRGV4-CSYGPYSSGFHKVF-CASGYRWHIGGIRATDKLVF-TRDV5	TRGV4	TRGJ1	CSYGPYSSGFHKVF	CASGYRWHIGGIRATDKLVF	TRDV5	TRDJ1	1	C2(1)
292	TRGV4-CSYGPYSSGFHKVF-CVLTTTDKLVF-TRAV13-5	TRGV4	TRGJ1	CSYGPYSSGFHKVF	CVLTTTDKLVF	TRAV13-5	TRDJ1	1	C1(1)
293	TRGV4-CSYGQGESSGFHKVF-CALMERASEGYELPTDKLVF-TRDV2-2	TRGV4	TRGJ1	CSYGQGESSGFHKVF	CALMERASEGYELPTDKLVF	TRDV2-2	TRDJ1	1	C0(1)
294	TRGV4-CSYGQGSSGFHKVF-CALMEHRRVATDKLVF-TRDV2-2	TRGV4	TRGJ1	CSYGQGSSGFHKVF	CALMEHRRVATDKLVF	TRDV2-2	TRDJ1	1	C3(1)
295	TRGV4-CSYGQYSSGFHKVF-CALERISEGYEPATDKLVF-TRAV13D-1	TRGV4	TRGJ1	CSYGQYSSGFHKVF	CALERISEGYEPATDKLVF	TRAV13D-1	TRDJ1	1	C5(1)
296	TRGV4-CSYGQYSSGFHKVF-CALMEHIGGIRATDKLVF-TRDV2-2	TRGV4	TRGJ1	CSYGQYSSGFHKVF	CALMEHIGGIRATDKLVF	TRDV2-2	TRDJ1	1	C14(1)
297	TRGV4-CSYGQYSSGFHKVF-CALMEREGIRAVTDKLVF-TRDV2-2	TRGV4	TRGJ1	CSYGQYSSGFHKVF	CALMEREGIRAVTDKLVF	TRDV2-2	TRDJ1	1	C7(1)
298	TRGV4-CSYGQYSSGFHKVF-CALSEYRRDTDKLVF-TRAV15D-2/DV6D-2	TRGV4	TRGJ1	CSYGQYSSGFHKVF	CALSEYRRDTDKLVF	TRAV15D-2/DV6D-2	TRDJ1	1	C4(1)
299	TRGV4-CSYGQYSSGFHKVF-CALSFIGGIRATDKLVF-TRAV6D-7	TRGV4	TRGJ1	CSYGQYSSGFHKVF	CALSFIGGIRATDKLVF	TRAV6D-7	TRDJ1	1	C2(1)
300	TRGV4-CSYGQYSSGFHKVF-CAMERESEGYELTDKLVF-TRAV13-4/DV7	TRGV4	TRGJ1	CSYGQYSSGFHKVF	CAMERESEGYELTDKLVF	TRAV13-4/DV7	TRDJ1	1	C3(1)
301	TRGV4-CSYGQYSSGFHKVF-CASGKYRRDTTDKLVF-TRDV5	TRGV4	TRGJ1	CSYGQYSSGFHKVF	CASGKYRRDTTDKLVF	TRDV5	TRDJ1	1	C1(1)
302	TRGV4-CSYGQYSSGFHKVF-CASGPYIGGIRARTDKLVF-TRDV5	TRGV4	TRGJ1	CSYGQYSSGFHKVF	CASGPYIGGIRARTDKLVF	TRDV5	TRDJ1	1	C5(1)
303	TRGV4-CSYGQYSSGFHKVF-CASGYATDKLVF-TRDV5	TRGV4	TRGJ1	CSYGQYSSGFHKVF	CASGYATDKLVF	TRDV5	TRDJ1	1	C2(1)
304	TRGV4-CSYGRGSSGFHKVF-CALMERWRRDTDKLVF-TRDV2-2	TRGV4	TRGJ1	CSYGRGSSGFHKVF	CALMERWRRDTDKLVF	TRDV2-2	TRDJ1	1	C0(1)
305	TRGV4-CSYGRSGFHKVF-CALERSEGATDKLVF-TRAV17	TRGV4	TRGJ1	CSYGRSGFHKVF	CALERSEGATDKLVF	TRAV17	TRDJ1	1	C1(1)
306	TRGV4-CSYGRSSGFHKVF-CALMERGGIRATDKLVF-TRDV2-2	TRGV4	TRGJ1	CSYGRSSGFHKVF	CALMERGGIRATDKLVF	TRDV2-2	TRDJ1	1	C7(1)
307	TRGV4-CSYGRSSGFHKVF-CASGYKGISEGYDKLVF-TRDV5	TRGV4	TRGJ1	CSYGRSSGFHKVF	CASGYKGISEGYDKLVF	TRDV5	TRDJ1	1	C3(1)
308	TRGV4-CSYGRYSSGFHKVF-CALMERAGGIRAPDKLVF-TRDV2-2	TRGV4	TRGJ1	CSYGRYSSGFHKVF	CALMERAGGIRAPDKLVF	TRDV2-2	TRDJ1	1	C0(1)
309	TRGV4-CSYGRYSSGFHKVF-CALMERAQYRRDTSTTDKLVF-TRDV2-2	TRGV4	TRGJ1	CSYGRYSSGFHKVF	CALMERAQYRRDTSTTDKLVF	TRDV2-2	TRDJ1	1	C1(1)
310	TRGV4-CSYGRYSSGFHKVF-CALMERGRDTSSWDTRQMFF-TRDV2-2	TRGV4	TRGJ1	CSYGRYSSGFHKVF	CALMERGRDTSSWDTRQMFF	TRDV2-2	TRDJ2	1	C7(1)
311	TRGV4-CSYGRYSSGFHKVF-CALMESIGGIRATDKLVF-TRDV2-2	TRGV4	TRGJ1	CSYGRYSSGFHKVF	CALMESIGGIRATDKLVF	TRDV2-2	TRDJ1	1	C2(1)
312	TRGV4-CSYGRYSSGFHKVF-CASGYIGGIRADKLVF-TRDV5	TRGV4	TRGJ1	CSYGRYSSGFHKVF	CASGYIGGIRADKLVF	TRDV5	TRDJ1	1	C6(1)
313	TRGV4-CSYGRYSSGFHKVF-CASGYRHIGGSSTDKLVF-TRDV5	TRGV4	TRGJ1	CSYGRYSSGFHKVF	CASGYRHIGGSSTDKLVF	TRDV5	TRDJ1	1	C15(1)
314	TRGV4-CSYGSGYSSGFHKVF-CALMERATEGYGSELVF-TRDV2-2	TRGV4	TRGJ1	CSYGSGYSSGFHKVF	CALMERATEGYGSELVF	TRDV2-2	TRDJ1	1	C2(1)
315	TRGV4-CSYGSKVF-CAPLYRRDTSSDKLVF-TRAV13-4/DV7	TRGV4	TRGJ1	CSYGSKVF	CAPLYRRDTSSDKLVF	TRAV13-4/DV7	TRDJ1	1	C3(1)
316	TRGV4-CSYGSNSSGFHKVF-CASRYGIREEGATDKLVF-TRDV5	TRGV4	TRGJ1	CSYGSNSSGFHKVF	CASRYGIREEGATDKLVF	TRDV5	TRDJ1	1	C1(1)
317	TRGV4-CSYGSYSSGFHKVF-CALMERAEGSDKLVF-TRDV2-2	TRGV4	TRGJ1	CSYGSYSSGFHKVF	CALMERAEGSDKLVF	TRDV2-2	TRDJ1	1	C12(1)
318	TRGV4-CSYGSYSSGFHKVF-CALMERAGGIRTDKLVF-TRDV2-2	TRGV4	TRGJ1	CSYGSYSSGFHKVF	CALMERAGGIRTDKLVF	TRDV2-2	TRDJ1	1	C0(1)
319	TRGV4-CSYGSYSSGFHKVF-CALMERAYGIWRRDTTDKLVF-TRDV2-2	TRGV4	TRGJ1	CSYGSYSSGFHKVF	CALMERAYGIWRRDTTDKLVF	TRDV2-2	TRDJ1	1	C3(1)
320	TRGV4-CSYGSYSSGFHKVF-CALMERGGIRATDKLVF-TRDV2-2	TRGV4	TRGJ1	CSYGSYSSGFHKVF	CALMERGGIRATDKLVF	TRDV2-2	TRDJ1	1	C1(1)
321	TRGV4-CSYGSYSSGFHKVF-CALMERGRRDTATDKLVF-TRDV2-2	TRGV4	TRGJ1	CSYGSYSSGFHKVF	CALMERGRRDTATDKLVF	TRDV2-2	TRDJ1	1	C0(1)
322	TRGV4-CSYGSYSSGFHKVF-CALMERRRRDTSSQTDKLVF-TRDV2-2	TRGV4	TRGJ1	CSYGSYSSGFHKVF	CALMERRRRDTSSQTDKLVF	TRDV2-2	TRDJ1	1	C0(1)
323	TRGV4-CSYGSYSSGFHKVF-CALMERVRDTDKLVF-TRDV2-2	TRGV4	TRGJ1	CSYGSYSSGFHKVF	CALMERVRDTDKLVF	TRDV2-2	TRDJ1	1	C4(1)
324	TRGV4-CSYGSYSSGFHKVF-CALMVIGGIPTDKLVF-TRDV2-2	TRGV4	TRGJ1	CSYGSYSSGFHKVF	CALMVIGGIPTDKLVF	TRDV2-2	TRDJ1	1	C0(1)
325	TRGV4-CSYGSYSSGFHKVF-CALMVSEGYVATDKLVF-TRDV2-2	TRGV4	TRGJ1	CSYGSYSSGFHKVF	CALMVSEGYVATDKLVF	TRDV2-2	TRDJ1	1	C9(1)
326	TRGV4-CSYGSYSSGFHKVF-CALSEPYIGGIRATDKLVF-TRAV15D-2/DV6D-2	TRGV4	TRGJ1	CSYGSYSSGFHKVF	CALSEPYIGGIRATDKLVF	TRAV15D-2/DV6D-2	TRDJ1	1	C11(1)
327	TRGV4-CSYGSYSSGFHKVF-CAMDRRDNTTDKLVF-TRAV13-4/DV7	TRGV4	TRGJ1	CSYGSYSSGFHKVF	CAMDRRDNTTDKLVF	TRAV13-4/DV7	TRDJ1	1	C3(1)
328	TRGV4-CSYGSYSSGFHKVF-CAMREGRAYRRDTTDKLVF-TRAV16N	TRGV4	TRGJ1	CSYGSYSSGFHKVF	CAMREGRAYRRDTTDKLVF	TRAV16N	TRDJ1	1	C1(1)
329	TRGV4-CSYGSYSSGFHKVF-CASGSNIGGIPPTDKLVF-TRDV5	TRGV4	TRGJ1	CSYGSYSSGFHKVF	CASGSNIGGIPPTDKLVF	TRDV5	TRDJ1	1	C0(1)
330	TRGV4-CSYGSYSSGFHKVF-CASGYIPLGGIRATDKLVF-TRDV5	TRGV4	TRGJ1	CSYGSYSSGFHKVF	CASGYIPLGGIRATDKLVF	TRDV5	TRDJ1	1	C5(1)
331	TRGV4-CSYGSYSSGFHKVF-CASGYIRRDTTDKLVF-TRDV5	TRGV4	TRGJ1	CSYGSYSSGFHKVF	CASGYIRRDTTDKLVF	TRDV5	TRDJ1	1	C5(1)
332	TRGV4-CSYGSYSSGFHKVF-CASGYRIYRRDTSSDKLVF-TRDV5	TRGV4	TRGJ1	CSYGSYSSGFHKVF	CASGYRIYRRDTSSDKLVF	TRDV5	TRDJ1	1	C0(1)
333	TRGV4-CSYGTYSSGFHKVF-CALMERGEGYETDKLVF-TRDV2-2	TRGV4	TRGJ1	CSYGTYSSGFHKVF	CALMERGEGYETDKLVF	TRDV2-2	TRDJ1	1	C1(1)
334	TRGV4-CSYGTYSSGFHKVF-CALMERGGIRAGTDKLVF-TRDV2-2	TRGV4	TRGJ1	CSYGTYSSGFHKVF	CALMERGGIRAGTDKLVF	TRDV2-2	TRDJ1	1	C1(1)
335	TRGV4-CSYGWGNSSGFHKVF-CAMREGRATDKLVF-TRAV16N	TRGV4	TRGJ1	CSYGWGNSSGFHKVF	CAMREGRATDKLVF	TRAV16N	TRDJ1	1	C5(1)
336	TRGV4-CSYGWGYSSGFHKVF-CALMERGIRADKLVF-TRDV2-2	TRGV4	TRGJ1	CSYGWGYSSGFHKVF	CALMERGIRADKLVF	TRDV2-2	TRDJ1	1	C3(1)
337	TRGV4-CSYGWVYSSGFHKVF-CASGYRRDTDKLVF-TRDV5	TRGV4	TRGJ1	CSYGWVYSSGFHKVF	CASGYRRDTDKLVF	TRDV5	TRDJ1	1	C5(1)
338	TRGV4-CSYGYDSSGFHKVF-None-TRDV5	TRGV4	TRGJ1	CSYGYDSSGFHKVF	None	TRDV5	None	1	C3(1)
339	TRGV4-CSYGYGSGFHKVF-CALMERETEGYELGDKLVF-TRDV2-2	TRGV4	TRGJ1	CSYGYGSGFHKVF	CALMERETEGYELGDKLVF	TRDV2-2	TRDJ1	1	C2(1)
340	TRGV4-CSYGYGSSGFHKVF-CASGYSEGYATDKLVF-TRDV5	TRGV4	TRGJ1	CSYGYGSSGFHKVF	CASGYSEGYATDKLVF	TRDV5	TRDJ1	1	C4(1)
341	TRGV4-CSYGYHSSGFHKVF-CALMERDISEGYDATDKLVF-TRDV2-2	TRGV4	TRGJ1	CSYGYHSSGFHKVF	CALMERDISEGYDATDKLVF	TRDV2-2	TRDJ1	1	C1(1)
342	TRGV4-CSYGYSSGFHKVF-CAARTDKLVF-TRAV14-1	TRGV4	TRGJ1	CSYGYSSGFHKVF	CAARTDKLVF	TRAV14-1	TRDJ1	1	C2(1)
343	TRGV4-CSYGYSSGFHKVF-CAIDRDGGSATDKLVF-TRAV13N-2	TRGV4	TRGJ1	CSYGYSSGFHKVF	CAIDRDGGSATDKLVF	TRAV13N-2	TRDJ1	1	C5(1)
344	TRGV4-CSYGYSSGFHKVF-CAISEGYELSDKLVF-TRAV13-4/DV7	TRGV4	TRGJ1	CSYGYSSGFHKVF	CAISEGYELSDKLVF	TRAV13-4/DV7	TRDJ1	1	C5(1)
345	TRGV4-CSYGYSSGFHKVF-CALAGGATDKLVF-TRAV13-4/DV7	TRGV4	TRGJ1	CSYGYSSGFHKVF	CALAGGATDKLVF	TRAV13-4/DV7	TRDJ1	1	C4(1)
346	TRGV4-CSYGYSSGFHKVF-CALMAWGGDKLVF-TRDV2-2	TRGV4	TRGJ1	CSYGYSSGFHKVF	CALMAWGGDKLVF	TRDV2-2	TRDJ1	1	C9(1)
347	TRGV4-CSYGYSSGFHKVF-CALMELAYRRDTDKLVF-TRDV2-2	TRGV4	TRGJ1	CSYGYSSGFHKVF	CALMELAYRRDTDKLVF	TRDV2-2	TRDJ1	1	C8(1)
348	TRGV4-CSYGYSSGFHKVF-CALMELGGIRADKLVF-TRDV2-2	TRGV4	TRGJ1	CSYGYSSGFHKVF	CALMELGGIRADKLVF	TRDV2-2	TRDJ1	1	C8(1)
349	TRGV4-CSYGYSSGFHKVF-CALMERAEGYEATDKLVF-TRDV2-2	TRGV4	TRGJ1	CSYGYSSGFHKVF	CALMERAEGYEATDKLVF	TRDV2-2	TRDJ1	1	C1(1)
350	TRGV4-CSYGYSSGFHKVF-CALMERAGGIRTDKLVF-TRDV2-2	TRGV4	TRGJ1	CSYGYSSGFHKVF	CALMERAGGIRTDKLVF	TRDV2-2	TRDJ1	1	C0(1)
351	TRGV4-CSYGYSSGFHKVF-CALMERAGIRATDKLVF-TRDV2-2	TRGV4	TRGJ1	CSYGYSSGFHKVF	CALMERAGIRATDKLVF	TRDV2-2	TRDJ1	1	C3(1)
352	TRGV4-CSYGYSSGFHKVF-CALMERAIGGIRATDKLVF-TRDV2-2	TRGV4	TRGJ1	CSYGYSSGFHKVF	CALMERAIGGIRATDKLVF	TRDV2-2	TRDJ1	1	C5(1)
353	TRGV4-CSYGYSSGFHKVF-CALMERAVGGIRATDKLVF-TRDV2-2	TRGV4	TRGJ1	CSYGYSSGFHKVF	CALMERAVGGIRATDKLVF	TRDV2-2	TRDJ1	1	C5(1)
354	TRGV4-CSYGYSSGFHKVF-CALMERGGGGIRASTDKLVF-TRDV2-2	TRGV4	TRGJ1	CSYGYSSGFHKVF	CALMERGGGGIRASTDKLVF	TRDV2-2	TRDJ1	1	C0(1)
355	TRGV4-CSYGYSSGFHKVF-CALMERGRHPRDTSSDKLVF-TRDV2-2	TRGV4	TRGJ1	CSYGYSSGFHKVF	CALMERGRHPRDTSSDKLVF	TRDV2-2	TRDJ1	1	C3(1)
356	TRGV4-CSYGYSSGFHKVF-CALMERLYRRDTSSDKLVF-TRDV2-2	TRGV4	TRGJ1	CSYGYSSGFHKVF	CALMERLYRRDTSSDKLVF	TRDV2-2	TRDJ1	1	C3(1)
357	TRGV4-CSYGYSSGFHKVF-CALMERRDTSSADKLVF-TRDV2-2	TRGV4	TRGJ1	CSYGYSSGFHKVF	CALMERRDTSSADKLVF	TRDV2-2	TRDJ1	1	C4(1)
358	TRGV4-CSYGYSSGFHKVF-CALMERREATDKLVF-TRDV2-2	TRGV4	TRGJ1	CSYGYSSGFHKVF	CALMERREATDKLVF	TRDV2-2	TRDJ1	1	C0(1)
359	TRGV4-CSYGYSSGFHKVF-CALMEYRRDTGTTDKLVF-TRDV2-2	TRGV4	TRGJ1	CSYGYSSGFHKVF	CALMEYRRDTGTTDKLVF	TRDV2-2	TRDJ1	1	C4(1)
360	TRGV4-CSYGYSSGFHKVF-CAMDLYRRDTSSADKLVF-TRAV13-4/DV7	TRGV4	TRGJ1	CSYGYSSGFHKVF	CAMDLYRRDTSSADKLVF	TRAV13-4/DV7	TRDJ1	1	C4(1)
361	TRGV4-CSYGYSSGFHKVF-CAMEGAEGYELGTDKLVF-TRAV13-4/DV7	TRGV4	TRGJ1	CSYGYSSGFHKVF	CAMEGAEGYELGTDKLVF	TRAV13-4/DV7	TRDJ1	1	C9(1)
362	TRGV4-CSYGYSSGFHKVF-CAMEGIRATDKLVF-TRAV13-4/DV7	TRGV4	TRGJ1	CSYGYSSGFHKVF	CAMEGIRATDKLVF	TRAV13-4/DV7	TRDJ1	1	C7(1)
363	TRGV4-CSYGYSSGFHKVF-CAMEPIGGIRATDKLVF-TRAV13-4/DV7	TRGV4	TRGJ1	CSYGYSSGFHKVF	CAMEPIGGIRATDKLVF	TRAV13-4/DV7	TRDJ1	1	C1(1)
364	TRGV4-CSYGYSSGFHKVF-CASGIGGPPTDKLVF-TRDV5	TRGV4	TRGJ1	CSYGYSSGFHKVF	CASGIGGPPTDKLVF	TRDV5	TRDJ1	1	C1(1)
365	TRGV4-CSYGYSSGFHKVF-CASGPHIGGIRATDKLVF-TRDV5	TRGV4	TRGJ1	CSYGYSSGFHKVF	CASGPHIGGIRATDKLVF	TRDV5	TRDJ1	1	C4(1)
366	TRGV4-CSYGYSSGFHKVF-CASGPHYRRDKGTDKLVL-TRDV5	TRGV4	TRGJ1	CSYGYSSGFHKVF	CASGPHYRRDKGTDKLVL	TRDV5	TRDJ1	1	C0(1)
367	TRGV4-CSYGYSSGFHKVF-CASGSATDKLVF-TRDV5	TRGV4	TRGJ1	CSYGYSSGFHKVF	CASGSATDKLVF	TRDV5	TRDJ1	1	C2(1)
368	TRGV4-CSYGYSSGFHKVF-CASGWIRATDKLVF-TRDV5	TRGV4	TRGJ1	CSYGYSSGFHKVF	CASGWIRATDKLVF	TRDV5	TRDJ1	1	C10(1)
369	TRGV4-CSYGYSSGFHKVF-CASGYIGGIRATDKLVF-TRDV5	TRGV4	TRGJ1	CSYGYSSGFHKVF	CASGYIGGIRATDKLVF	TRDV5	TRDJ1	1	C0(1)
370	TRGV4-CSYGYSSGFHKVF-CASGYIGRDTTDKLVF-TRDV5	TRGV4	TRGJ1	CSYGYSSGFHKVF	CASGYIGRDTTDKLVF	TRDV5	TRDJ1	1	C7(1)
371	TRGV4-CSYGYSSGFHKVF-CASGYIIREGPTDKLVF-TRDV5	TRGV4	TRGJ1	CSYGYSSGFHKVF	CASGYIIREGPTDKLVF	TRDV5	TRDJ1	1	C2(1)
372	TRGV4-CSYGYSSGFHKVF-CASGYRRDTSSDKLVF-TRDV5	TRGV4	TRGJ1	CSYGYSSGFHKVF	CASGYRRDTSSDKLVF	TRDV5	TRDJ1	1	C12(1)
373	TRGV4-CSYGYSSGFHKVF-CASGYTGGIRAPDKLVF-TRDV5	TRGV4	TRGJ1	CSYGYSSGFHKVF	CASGYTGGIRAPDKLVF	TRDV5	TRDJ1	1	C6(1)
374	TRGV4-CSYGYSSGFHKVF-CASGYVGGIRATDKLVF-TRDV5	TRGV4	TRGJ1	CSYGYSSGFHKVF	CASGYVGGIRATDKLVF	TRDV5	TRDJ1	1	C0(1)
375	TRGV4-CSYGYSSGFHKVF-CGGKGGIRDSDKLVF-TRDV1	TRGV4	TRGJ1	CSYGYSSGFHKVF	CGGKGGIRDSDKLVF	TRDV1	TRDJ1	1	C4(1)
376	TRGV4-CSYGYYSSGFHKVF-CGGKVGGIQYRRDSDKLVF-TRDV1	TRGV4	TRGJ1	CSYGYYSSGFHKVF	CGGKVGGIQYRRDSDKLVF	TRDV1	TRDJ1	1	C4(1)
377	TRGV4-CSYNSGFHKVF-CALEPDKLVF-TRAV13D-1	TRGV4	TRGJ1	CSYNSGFHKVF	CALEPDKLVF	TRAV13D-1	TRDJ1	1	C3(1)
378	TRGV4-CSYSSGFHKVF-CALMEAWHIGRRDTNTDKLVF-TRDV2-2	TRGV4	TRGJ1	CSYSSGFHKVF	CALMEAWHIGRRDTNTDKLVF	TRDV2-2	TRDJ1	1	C4(1)
379	TRGV4-CSYSSGFHKVF-CALSDGGIRATDKLVF-TRAV15D-2/DV6D-2	TRGV4	TRGJ1	CSYSSGFHKVF	CALSDGGIRATDKLVF	TRAV15D-2/DV6D-2	TRDJ1	1	C0(1)
380	TRGV4-CSYSSGFHKVF-CALSELGRRDTTTDKLVF-TRAV15D-2/DV6D-2	TRGV4	TRGJ1	CSYSSGFHKVF	CALSELGRRDTTTDKLVF	TRAV15D-2/DV6D-2	TRDJ1	1	C4(1)
381	TRGV4-CSYVYSSGFHKVF-CASGSGGIRTDKLVF-TRDV5	TRGV4	TRGJ1	CSYVYSSGFHKVF	CASGSGGIRTDKLVF	TRDV5	TRDJ1	1	C2(1)
382	TRGV4-CSYYSSGFHKVF-CALMELYGIWGIRATDKLVF-TRDV2-2	TRGV4	TRGJ1	CSYYSSGFHKVF	CALMELYGIWGIRATDKLVF	TRDV2-2	TRDJ1	1	C10(1)
383	TRGV4-CSYYSSGFHKVF-CALWEPIGGIRATDKLVF-TRAV15N-1	TRGV4	TRGJ1	CSYYSSGFHKVF	CALWEPIGGIRATDKLVF	TRAV15N-1	TRDJ1	1	C5(1)
384	TRGV5-CACWDSSGFHKVF-CALMELSEGYDTDKLVF-TRDV2-2	TRGV5	TRGJ1	CACWDSSGFHKVF	CALMELSEGYDTDKLVF	TRDV2-2	TRDJ1	1	C8(1)
385	TRGV5-CACWDSSGFHKVF-CALWELSEATDKLVF-TRAV15N-1	TRGV5	TRGJ1	CACWDSSGFHKVF	CALWELSEATDKLVF	TRAV15N-1	TRDJ1	1	C8(1)
386	TRGV5-CACWDSSGFHKVF-CGSDISSWDTRQMFF-TRDV4	TRGV5	TRGJ1	CACWDSSGFHKVF	CGSDISSWDTRQMFF	TRDV4	TRDJ2	1	C8(1)
387	TRGV5-CACWESSGFHKVF-CALWEHIGGIRPTDKLVF-TRAV15N-1	TRGV5	TRGJ1	CACWESSGFHKVF	CALWEHIGGIRPTDKLVF	TRAV15N-1	TRDJ1	1	C8(1)
388	TRGV6-CACWDRYSSGFHKVF-CALMEVSEGSCATDKLVF-TRDV2-2	TRGV6	TRGJ1	CACWDRYSSGFHKVF	CALMEVSEGSCATDKLVF	TRDV2-2	TRDJ1	1	C4(1)
389	TRGV6-CACWDSSGFHKVF-CASGYIGGIRATDKLVF-TRDV5	TRGV6	TRGJ1	CACWDSSGFHKVF	CASGYIGGIRATDKLVF	TRDV5	TRDJ1	1	C6(1)
390	TRGV6-CACWDSSGFHKVF-CGSDIGGIRATDKLVF-TRDV4	TRGV6	TRGJ1	CACWDSSGFHKVF	CGSDIGGIRATDKLVF	TRDV4	TRDJ1	1	C6(1)
391	TRGV6-CAYSSGFHKVF-CASGYRRATDKLVF-TRDV5	TRGV6	TRGJ1	CAYSSGFHKVF	CASGYRRATDKLVF	TRDV5	TRDJ1	1	C8(1)
392	TRGV7-CASWAGRSSGFHKVF-CALMERRIPSTDKLVF-TRDV2-2	TRGV7	TRGJ1	CASWAGRSSGFHKVF	CALMERRIPSTDKLVF	TRDV2-2	TRDJ1	1	C4(1)
393	TRGV7-CASWAGSSGFHKVF-CALWELIWHRRDTATDKLVF-TRAV15N-1	TRGV7	TRGJ1	CASWAGSSGFHKVF	CALWELIWHRRDTATDKLVF	TRAV15N-1	TRDJ1	1	C3(1)
394	TRGV7-CASWAGYSSGFHKVF-CALWEPHIGGIRTATDKLVF-TRAV15-1/DV6-1	TRGV7	TRGJ1	CASWAGYSSGFHKVF	CALWEPHIGGIRTATDKLVF	TRAV15-1/DV6-1	TRDJ1	1	C4(1)
395	TRGV7-CASWAGYSSGFHKVF-CAMERGIRATDKLVF-TRAV13-4/DV7	TRGV7	TRGJ1	CASWAGYSSGFHKVF	CAMERGIRATDKLVF	TRAV13-4/DV7	TRDJ1	1	C4(1)
396	TRGV7-CASWALYSSGFHKVF-CVRPHIGGIRAIDKLVF-TRAV15D-2/DV6D-2	TRGV7	TRGJ1	CASWALYSSGFHKVF	CVRPHIGGIRAIDKLVF	TRAV15D-2/DV6D-2	TRDJ1	1	C10(1)
397	TRGV7-CASWAPYSSGFHKVF-CALMEREGGIGGIRADKLVF-TRDV2-2	TRGV7	TRGJ1	CASWAPYSSGFHKVF	CALMEREGGIGGIRADKLVF	TRDV2-2	TRDJ1	1	C15(1)
398	TRGV7-CASWAQYSSGFHKVF-CALSVVSEGYELGATDKLVF-TRAV15D-2/DV6D-2	TRGV7	TRGJ1	CASWAQYSSGFHKVF	CALSVVSEGYELGATDKLVF	TRAV15D-2/DV6D-2	TRDJ1	1	C3(1)
399	TRGV7-CASWVVGFHKVF-CALMERGGIRATDKLVF-TRDV2-2	TRGV7	TRGJ1	CASWVVGFHKVF	CALMERGGIRATDKLVF	TRDV2-2	TRDJ1	1	C4(1)
400	TRGV7-CASWAVSGTSWVKIF-CGSLSGIRATDKLVF-TRDV4	TRGV7	TRGJ4	CASWAVSGTSWVKIF	CGSLSGIRATDKLVF	TRDV4	TRDJ1	1	C4(1)

### Sheet: D9.SAP-2
Clonotype_ID	Clonotype	v_gene_g	j_gene_g	cdr3_g	cdr3_d	v_gene_d	j_gene_d	Count	cluster_ID_w_count
1	TRGV6-CACWDSSGFHKVF-CGSDIGGSSWDTRQMFF-TRDV4	TRGV6	TRGJ1	CACWDSSGFHKVF	CGSDIGGSSWDTRQMFF	TRDV4	TRDJ2	6	C6(6)
2	TRGV3-CAVWASGTSWVKIF-CALMERVDGGSFATDKLVF-TRDV2-2	TRGV3	TRGJ4	CAVWASGTSWVKIF	CALMERVDGGSFATDKLVF	TRDV2-2	TRDJ1	2	C10(2)
3	TRGV4-CSYGLYSSGFHKVF-CASGYIGGIRATDKLVF-TRDV5	TRGV4	TRGJ1	CSYGLYSSGFHKVF	CASGYIGGIRATDKLVF	TRDV5	TRDJ1	2	C6(1),C7(1)
4	TRGV4-CSYGYSSGFHKVF-CALMERGGIRATDKLVF-TRDV2-2	TRGV4	TRGJ1	CSYGYSSGFHKVF	CALMERGGIRATDKLVF	TRDV2-2	TRDJ1	2	C0(1),C1(1)
5	TRGV1-CAVWARSGTSWVKIF-CASGYIRDTSTDKLVF-TRDV5	TRGV1	TRGJ4	CAVWARSGTSWVKIF	CASGYIRDTSTDKLVF	TRDV5	TRDJ1	1	C4(1)
6	TRGV1-CAVWGSGTSWVKIF-CASGHRRGYELADKLVF-TRDV5	TRGV1	TRGJ4	CAVWGSGTSWVKIF	CASGHRRGYELADKLVF	TRDV5	TRDJ1	1	C4(1)
7	TRGV1-CAVWGSGTSWVKIF-CILRVEGIRAPDKLVF-TRAV21/DV12	TRGV1	TRGJ4	CAVWGSGTSWVKIF	CILRVEGIRAPDKLVF	TRAV21/DV12	TRDJ1	1	C10(1)
8	TRGV1-CAVWIEGTSWVKIF-CALWELVGGIRATDKLVF-TRAV15-1/DV6-1	TRGV1	TRGJ4	CAVWIEGTSWVKIF	CALWELVGGIRATDKLVF	TRAV15-1/DV6-1	TRDJ1	1	C4(1)
9	TRGV1-CAVWIGGTSWVKIF-CALMERAEYRRDRGADKLVF-TRDV2-2	TRGV1	TRGJ4	CAVWIGGTSWVKIF	CALMERAEYRRDRGADKLVF	TRDV2-2	TRDJ1	1	C3(1)
10	TRGV1-CAVWIGGTSWVKIF-CALMEREGYATDKLVF-TRDV2-2	TRGV1	TRGJ4	CAVWIGGTSWVKIF	CALMEREGYATDKLVF	TRDV2-2	TRDJ1	1	C5(1)
11	TRGV1-CAVWIGGTSWVKIF-CILRDLSEGHATDKLVF-TRAV21/DV12	TRGV1	TRGJ4	CAVWIGGTSWVKIF	CILRDLSEGHATDKLVF	TRAV21/DV12	TRDJ1	1	C10(1)
12	TRGV1-CAVWIGTSWVKIF-CALWELAGGIRATDKLVF-TRAV15-1/DV6-1	TRGV1	TRGJ4	CAVWIGTSWVKIF	CALWELAGGIRATDKLVF	TRAV15-1/DV6-1	TRDJ1	1	C8(1)
13	TRGV1-CAVWIGTSWVKIF-CASGYRRDTSTDKLVF-TRDV5	TRGV1	TRGJ4	CAVWIGTSWVKIF	CASGYRRDTSTDKLVF	TRDV5	TRDJ1	1	C12(1)
14	TRGV1-CAVWINPSGTSWVKIF-CALWELGRHIGGIRARTDKLVF-TRAV15N-1	TRGV1	TRGJ4	CAVWINPSGTSWVKIF	CALWELGRHIGGIRARTDKLVF	TRAV15N-1	TRDJ1	1	C3(1)
15	TRGV1-CAVWIPGTSWVKIF-CALSEIGGIRATDKLVF-TRAV15D-2/DV6D-2	TRGV1	TRGJ4	CAVWIPGTSWVKIF	CALSEIGGIRATDKLVF	TRAV15D-2/DV6D-2	TRDJ1	1	C4(1)
16	TRGV1-CAVWIRGTSWVKIF-CALSELHIGGIRATDKLVF-TRAV15D-2/DV6D-2	TRGV1	TRGJ4	CAVWIRGTSWVKIF	CALSELHIGGIRATDKLVF	TRAV15D-2/DV6D-2	TRDJ1	1	C3(1)
17	TRGV1-CAVWIRSGTSWVKIF-CILIIGGIRAPDKLVF-TRAV21/DV12	TRGV1	TRGJ4	CAVWIRSGTSWVKIF	CILIIGGIRAPDKLVF	TRAV21/DV12	TRDJ1	1	C3(1)
18	TRGV1-CAVWISGTSWVKIF-CASGHIGGIRATDKLVF-TRDV5	TRGV1	TRGJ4	CAVWISGTSWVKIF	CASGHIGGIRATDKLVF	TRDV5	TRDJ1	1	C12(1)
19	TRGV1-CAVWITGTSWVKIF-CALWEPYGIYRRDPATDKLVF-TRAV15-1/DV6-1	TRGV1	TRGJ4	CAVWITGTSWVKIF	CALWEPYGIYRRDPATDKLVF	TRAV15-1/DV6-1	TRDJ1	1	C10(1)
20	TRGV1-CAVWKGGTSWVKIF-CALWESIWHIKGIRATDKLVF-TRAV15N-1	TRGV1	TRGJ4	CAVWKGGTSWVKIF	CALWESIWHIKGIRATDKLVF	TRAV15N-1	TRDJ1	1	C10(1)
21	TRGV1-CAVWMGTSWVKIF-CALMERGIRVPDKLVF-TRDV2-2	TRGV1	TRGJ4	CAVWMGTSWVKIF	CALMERGIRVPDKLVF	TRDV2-2	TRDJ1	1	C11(1)
22	TRGV1-CAVWPRSGTSWVKIF-CALSELIRRDTSKLVF-TRAV15D-2/DV6D-2	TRGV1	TRGJ4	CAVWPRSGTSWVKIF	CALSELIRRDTSKLVF	TRAV15D-2/DV6D-2	TRDJ1	1	C4(1)
23	TRGV1-CAVWPRSGTSWVKIF-CALSELPSEGSATDKLVF-TRAV15D-2/DV6D-2	TRGV1	TRGJ4	CAVWPRSGTSWVKIF	CALSELPSEGSATDKLVF	TRAV15D-2/DV6D-2	TRDJ1	1	C4(1)
24	TRGV1-CAVWPSGTSWVKIF-CALWEPYGPYIGGIPTDKLVF-TRAV15N-1	TRGV1	TRGJ4	CAVWPSGTSWVKIF	CALWEPYGPYIGGIPTDKLVF	TRAV15N-1	TRDJ1	1	C4(1)
25	TRGV1-CAVWRSGTSWVKIF-CALMERDGGIRAIDKLVF-TRDV2-2	TRGV1	TRGJ4	CAVWRSGTSWVKIF	CALMERDGGIRAIDKLVF	TRDV2-2	TRDJ1	1	C4(1)
26	TRGV1-CAVWRSGTSWVKIF-CALWELESEGYDPSTDKLVF-TRAV15N-1	TRGV1	TRGJ4	CAVWRSGTSWVKIF	CALWELESEGYDPSTDKLVF	TRAV15N-1	TRDJ1	1	C3(1)
27	TRGV1-CAVWRSGTSWVKIF-CASGEYRRDTLATDKLVF-TRDV5	TRGV1	TRGJ4	CAVWRSGTSWVKIF	CASGEYRRDTLATDKLVF	TRDV5	TRDJ1	1	C4(1)
28	TRGV1-CAVWSGTSWVKIF-CALMERFISEGYESTDKLVF-TRDV2-2	TRGV1	TRGJ4	CAVWSGTSWVKIF	CALMERFISEGYESTDKLVF	TRDV2-2	TRDJ1	1	C5(1)
29	TRGV1-CAVWSGTSWVKIF-CALMERISEGYESDKLVF-TRDV2-2	TRGV1	TRGJ4	CAVWSGTSWVKIF	CALMERISEGYESDKLVF	TRDV2-2	TRDJ1	1	C7(1)
30	TRGV1-CAVWSGTSWVKIF-CALWELDGGIRATDKLVF-TRAV15-1/DV6-1	TRGV1	TRGJ4	CAVWSGTSWVKIF	CALWELDGGIRATDKLVF	TRAV15-1/DV6-1	TRDJ1	1	C10(1)
31	TRGV1-CAVWSGTSWVKIF-CAMEGIRATDKLVF-TRAV13-4/DV7	TRGV1	TRGJ4	CAVWSGTSWVKIF	CAMEGIRATDKLVF	TRAV13-4/DV7	TRDJ1	1	C3(1)
32	TRGV1-CAVWTGSGTSWVKIF-CASGYRGIRATDKLVF-TRDV5	TRGV1	TRGJ4	CAVWTGSGTSWVKIF	CASGYRGIRATDKLVF	TRDV5	TRDJ1	1	C10(1)
33	TRGV1-CAVWTPGTSWVKIF-CALPISEGYATDKLVF-TRAV15N-1	TRGV1	TRGJ4	CAVWTPGTSWVKIF	CALPISEGYATDKLVF	TRAV15N-1	TRDJ1	1	C5(1)
34	TRGV1-CSLDGGTSWVKIF-CALMERARIRATDKLVF-TRDV2-2	TRGV1	TRGJ4	CSLDGGTSWVKIF	CALMERARIRATDKLVF	TRDV2-2	TRDJ1	1	C5(1)
35	TRGV1-CSLDKGTSWVKIF-CALMEREGYESDKLVF-TRDV2-2	TRGV1	TRGJ4	CSLDKGTSWVKIF	CALMEREGYESDKLVF	TRDV2-2	TRDJ1	1	C0(1)
36	TRGV1-CSLDKGTSWVKIF-CAMRGGGIRATDKLVF-TRAV16N	TRGV1	TRGJ4	CSLDKGTSWVKIF	CAMRGGGIRATDKLVF	TRAV16N	TRDJ1	1	C5(1)
37	TRGV2-CAVCPYSSGFHKVF-CALMELPEGYATDKLVF-TRDV2-2	TRGV2	TRGJ1	CAVCPYSSGFHKVF	CALMELPEGYATDKLVF	TRDV2-2	TRDJ1	1	C11(1)
38	TRGV2-CSLAYSSGFHKVF-CALMERGIRATDKLVF-TRDV2-2	TRGV2	TRGJ1	CSLAYSSGFHKVF	CALMERGIRATDKLVF	TRDV2-2	TRDJ1	1	C4(1)
39	TRGV2-CAAHSSGFHKVF-CALMERVTEGYELGRQTRLWTRNPSDCGTK-TRDV2-2	TRGV2	TRGJ2	CAAHSSGFHKVF	CALMERVTEGYELGRQTRLWTRNPSDCGTK	TRDV2-2	TRDJ1	1	C3(1)
40	TRGV2-CAALGVFHKVF-CASGYPQDTRADKLVF-TRDV5	TRGV2	TRGJ2	CAALGVFHKVF	CASGYPQDTRADKLVF	TRDV5	TRDJ1	1	C2(1)
41	TRGV2-CATISSGFHKVF-CASGYIGGIRATDKLVF-TRDV5	TRGV2	TRGJ2	CATISSGFHKVF	CASGYIGGIRATDKLVF	TRDV5	TRDJ1	1	C0(1)
42	TRGV2-CAVCRSGFHKVF-CALMERDSEGYPTDKLVF-TRDV2-2	TRGV2	TRGJ2	CAVCRSGFHKVF	CALMERDSEGYPTDKLVF	TRDV2-2	TRDJ1	1	C5(1)
43	TRGV2-CAVGSSGFHKVF-CASGPGGIRATDKLVF-TRDV5	TRGV2	TRGJ2	CAVGSSGFHKVF	CASGPGGIRATDKLVF	TRDV5	TRDJ1	1	C3(1)
44	TRGV2-CAVLYSSGFHKVF-CALMELSEGYETDKLVF-TRDV2-2	TRGV2	TRGJ2	CAVLYSSGFHKVF	CALMELSEGYETDKLVF	TRDV2-2	TRDJ1	1	C2(1)
45	TRGV2-CAVSYSSGFHKVF-CALMEGYRRDTTTDKLVF-TRDV2-2	TRGV2	TRGJ2	CAVSYSSGFHKVF	CALMEGYRRDTTTDKLVF	TRDV2-2	TRDJ1	1	C15(1)
46	TRGV2-CAVWARYSSGFHKVF-CASGYRRDTDKLVF-TRDV5	TRGV2	TRGJ2	CAVWARYSSGFHKVF	CASGYRRDTDKLVF	TRDV5	TRDJ1	1	C5(1)
47	TRGV2-CAVWAYSSGFHKVF-CASPLGGIRGADKLVF-TRDV5	TRGV2	TRGJ2	CAVWAYSSGFHKVF	CASPLGGIRGADKLVF	TRDV5	TRDJ1	1	C5(1)
48	TRGV2-CAVWEYSSGFHKVF-CASGYDRRDKATDKLVF-TRDV5	TRGV2	TRGJ2	CAVWEYSSGFHKVF	CASGYDRRDKATDKLVF	TRDV5	TRDJ1	1	C5(1)
49	TRGV2-CAVWEYSSGFHKVF-CASGYWHIGGIRATDKLVF-TRDV5	TRGV2	TRGJ2	CAVWEYSSGFHKVF	CASGYWHIGGIRATDKLVF	TRDV5	TRDJ1	1	C1(1)
50	TRGV2-CAVWGSGFHKVF-CALSELTGIRATDKLVF-TRAV15D-2/DV6D-2	TRGV2	TRGJ2	CAVWGSGFHKVF	CALSELTGIRATDKLVF	TRAV15D-2/DV6D-2	TRDJ1	1	C15(1)
51	TRGV2-CAVWGSSGFHKVF-CALMERGKVYRRDTSTDKLVF-TRDV2-2	TRGV2	TRGJ2	CAVWGSSGFHKVF	CALMERGKVYRRDTSTDKLVF	TRDV2-2	TRDJ1	1	C5(1)
52	TRGV2-CAVWGYSSGFHKVF-CAMERRDTDKLVF-TRAV13-4/DV7	TRGV2	TRGJ2	CAVWGYSSGFHKVF	CAMERRDTDKLVF	TRAV13-4/DV7	TRDJ1	1	C5(1)
53	TRGV2-CAVWIDSSGFHKVF-CALMEREAGGIRATDKLVF-TRDV2-2	TRGV2	TRGJ2	CAVWIDSSGFHKVF	CALMEREAGGIRATDKLVF	TRDV2-2	TRDJ1	1	C5(1)
54	TRGV2-CAVWIEGSGFHKVF-CAVSRGIRATDKLVF-TRAV7-6	TRGV2	TRGJ2	CAVWIEGSGFHKVF	CAVSRGIRATDKLVF	TRAV7-6	TRDJ1	1	C7(1)
55	TRGV2-CAVWIESSGFHKVF-CASGYYRRDTTDKLVF-TRDV5	TRGV2	TRGJ2	CAVWIESSGFHKVF	CASGYYRRDTTDKLVF	TRDV5	TRDJ1	1	C9(1)
56	TRGV2-CAVWIGDSGFHKVF-CALMERERGIDGGIRATDKLVF-TRDV2-2	TRGV2	TRGJ2	CAVWIGDSGFHKVF	CALMERERGIDGGIRATDKLVF	TRDV2-2	TRDJ1	1	C1(1)
57	TRGV2-CAVWIGGGSSGFHKVF-CASGYRRDTTDKLVF-TRDV5	TRGV2	TRGJ2	CAVWIGGGSSGFHKVF	CASGYRRDTTDKLVF	TRDV5	TRDJ1	1	C4(1)
58	TRGV2-CAVWIGSSGFHKVF-CALMEGGGIRATDKLVF-TRDV2-2	TRGV2	TRGJ2	CAVWIGSSGFHKVF	CALMEGGGIRATDKLVF	TRDV2-2	TRDJ1	1	C4(1)
59	TRGV2-CAVWIGSSGFHKVF-CALMERGAEGYATDKLVF-TRDV2-2	TRGV2	TRGJ2	CAVWIGSSGFHKVF	CALMERGAEGYATDKLVF	TRDV2-2	TRDJ1	1	C1(1)
60	TRGV2-CAVWIGSSGFHKVF-CALRGDMAYRRDTSSTDKLVF-TRDV2-2	TRGV2	TRGJ2	CAVWIGSSGFHKVF	CALRGDMAYRRDTSSTDKLVF	TRDV2-2	TRDJ1	1	C5(1)
61	TRGV2-CAVWIGSSGFHKVF-CALSEPISEGYATDKLVF-TRAV15D-2/DV6D-2	TRGV2	TRGJ2	CAVWIGSSGFHKVF	CALSEPISEGYATDKLVF	TRAV15D-2/DV6D-2	TRDJ1	1	C3(1)
62	TRGV2-CAVWIGSSGFHKVF-CAMGGGIRATDKLVF-TRAV13-4/DV7	TRGV2	TRGJ2	CAVWIGSSGFHKVF	CAMGGGIRATDKLVF	TRAV13-4/DV7	TRDJ1	1	C5(1)
63	TRGV2-CAVWIGSSGFHKVF-CASGYIGGIRATDKLVF-TRDV5	TRGV2	TRGJ2	CAVWIGSSGFHKVF	CASGYIGGIRATDKLVF	TRDV5	TRDJ1	1	C7(1)
64	TRGV2-CAVWIPDSSGFHKVF-CALSEYRRDTDKLVF-TRAV15D-2/DV6D-2	TRGV2	TRGJ2	CAVWIPDSSGFHKVF	CALSEYRRDTDKLVF	TRAV15D-2/DV6D-2	TRDJ1	1	C11(1)
65	TRGV2-CAVWISSGFHKVF-CALMEREPEGYETDKLVF-TRDV2-2	TRGV2	TRGJ2	CAVWISSGFHKVF	CALMEREPEGYETDKLVF	TRDV2-2	TRDJ1	1	C4(1)
66	TRGV2-CAVWISSGFHKVF-CASGSGGNIGGIRATDKLVF-TRDV5	TRGV2	TRGJ2	CAVWISSGFHKVF	CASGSGGNIGGIRATDKLVF	TRDV5	TRDJ1	1	C0(1)
67	TRGV2-CAVWIYSSGFHKVF-CALMERDRRAATDKLVF-TRDV2-2	TRGV2	TRGJ2	CAVWIYSSGFHKVF	CALMERDRRAATDKLVF	TRDV2-2	TRDJ1	1	C15(1)
68	TRGV2-CAVWIYSSGFHKVF-CASGYIGGIRATDKLVF-TRDV5	TRGV2	TRGJ2	CAVWIYSSGFHKVF	CASGYIGGIRATDKLVF	TRDV5	TRDJ1	1	C6(1)
69	TRGV2-CAVWIYSSGFHKVF-CASGYNNIGGIRGDKLVF-TRDV5	TRGV2	TRGJ2	CAVWIYSSGFHKVF	CASGYNNIGGIRGDKLVF	TRDV5	TRDJ1	1	C3(1)
70	TRGV2-CAVWKGSSGFHKVF-CASVIGGIRATDKLVF-TRDV5	TRGV2	TRGJ2	CAVWKGSSGFHKVF	CASVIGGIRATDKLVF	TRDV5	TRDJ1	1	C0(1)
71	TRGV2-CAVWKGYSSGFHKVF-CALMERNIGGIPTDKLVF-TRDV2-2	TRGV2	TRGJ2	CAVWKGYSSGFHKVF	CALMERNIGGIPTDKLVF	TRDV2-2	TRDJ1	1	C0(1)
72	TRGV2-CAVWKYSSGFHKVF-CALMERIGGSRSTDKLVF-TRDV2-2	TRGV2	TRGJ2	CAVWKYSSGFHKVF	CALMERIGGSRSTDKLVF	TRDV2-2	TRDJ1	1	C0(1)
73	TRGV2-CAVWKYSSGFHKVF-CAMEHGDTSRTDKLVF-TRAV13-4/DV7	TRGV2	TRGJ2	CAVWKYSSGFHKVF	CAMEHGDTSRTDKLVF	TRAV13-4/DV7	TRDJ1	1	C3(1)
74	TRGV2-CAVWLGSSGFHKVF-CALMERNRRDTRTTDKLVF-TRDV2-2	TRGV2	TRGJ2	CAVWLGSSGFHKVF	CALMERNRRDTRTTDKLVF	TRDV2-2	TRDJ1	1	C5(1)
75	TRGV2-CAVWLKYSSGFHKVF-CASGSLSEGYGTTDKLVF-TRDV5	TRGV2	TRGJ2	CAVWLKYSSGFHKVF	CASGSLSEGYGTTDKLVF	TRDV5	TRDJ1	1	C0(1)
76	TRGV2-CAVWLYSSGFHKVF-CALMERAGGIRASDKLVF-TRDV2-2	TRGV2	TRGJ2	CAVWLYSSGFHKVF	CALMERAGGIRASDKLVF	TRDV2-2	TRDJ1	1	C6(1)
77	TRGV2-CAVWLYSSGFHKVF-CALMERGGIRATDKLVF-TRDV2-2	TRGV2	TRGJ2	CAVWLYSSGFHKVF	CALMERGGIRATDKLVF	TRDV2-2	TRDJ1	1	C5(1)
78	TRGV2-CAVWLYSSGFHKVF-CAMVGGIRATDKLVF-TRAV13-4/DV7	TRGV2	TRGJ2	CAVWLYSSGFHKVF	CAMVGGIRATDKLVF	TRAV13-4/DV7	TRDJ1	1	C3(1)
79	TRGV2-CAVWMCSGFHKVF-CASGSYGIHRRDTSTDKLVF-TRDV5	TRGV2	TRGJ2	CAVWMCSGFHKVF	CASGSYGIHRRDTSTDKLVF	TRDV5	TRDJ1	1	C4(1)
80	TRGV2-CAVWMDSSGFHKVF-CALMELSEGTTDKLVF-TRDV2-2	TRGV2	TRGJ2	CAVWMDSSGFHKVF	CALMELSEGTTDKLVF	TRDV2-2	TRDJ1	1	C4(1)
81	TRGV2-CAVWMEGSSGFHKVF-CASGFIGGIRATDKLVF-TRDV5	TRGV2	TRGJ2	CAVWMEGSSGFHKVF	CASGFIGGIRATDKLVF	TRDV5	TRDJ1	1	C9(1)
82	TRGV2-CAVWMESSGFHKVF-CALMERAGGIRATDKLVF-TRDV2-2	TRGV2	TRGJ2	CAVWMESSGFHKVF	CALMERAGGIRATDKLVF	TRDV2-2	TRDJ1	1	C5(1)
83	TRGV2-CAVWMGAYSSGFHKVF-CASGPIGGIRATDKLVF-TRDV5	TRGV2	TRGJ2	CAVWMGAYSSGFHKVF	CASGPIGGIRATDKLVF	TRDV5	TRDJ1	1	C2(1)
84	TRGV2-CAVWMGDSGFHKVF-CASGYRRDTDKLVF-TRDV5	TRGV2	TRGJ2	CAVWMGDSGFHKVF	CASGYRRDTDKLVF	TRDV5	TRDJ1	1	C9(1)
85	TRGV2-CAVWMGDSSGFHKVF-CALMEQGEGYDFATDKLVF-TRDV2-2	TRGV2	TRGJ2	CAVWMGDSSGFHKVF	CALMEQGEGYDFATDKLVF	TRDV2-2	TRDJ1	1	C5(1)
86	TRGV2-CAVWMGDSSGFHKVF-CAMELYRRDTTPTDKLVF-TRAV13-4/DV7	TRGV2	TRGJ2	CAVWMGDSSGFHKVF	CAMELYRRDTTPTDKLVF	TRAV13-4/DV7	TRDJ1	1	C0(1)
87	TRGV2-CAVWMGDSSGFHKVF-CILRSEGYETDKLVF-TRAV21/DV12	TRGV2	TRGJ2	CAVWMGDSSGFHKVF	CILRSEGYETDKLVF	TRAV21/DV12	TRDJ1	1	C4(1)
88	TRGV2-CAVWMGEYSSGFHKVF-CASGYPPGGIRATDKLVF-TRDV5	TRGV2	TRGJ2	CAVWMGEYSSGFHKVF	CASGYPPGGIRATDKLVF	TRDV5	TRDJ1	1	C4(1)
89	TRGV2-CAVWMGSSGFHKVF-CAASGISEGYEPATDKLVF-TRAV14-2	TRGV2	TRGJ2	CAVWMGSSGFHKVF	CAASGISEGYEPATDKLVF	TRAV14-2	TRDJ1	1	C7(1)
90	TRGV2-CAVWMGSSGFHKVF-CALMERDMAYIGGIRATDKLVF-TRDV2-2	TRGV2	TRGJ2	CAVWMGSSGFHKVF	CALMERDMAYIGGIRATDKLVF	TRDV2-2	TRDJ1	1	C1(1)
91	TRGV2-CAVWMGSSGFHKVF-CALMERGRDTDKLVF-TRDV2-2	TRGV2	TRGJ2	CAVWMGSSGFHKVF	CALMERGRDTDKLVF	TRDV2-2	TRDJ1	1	C1(1)
92	TRGV2-CAVWMGSSGFHKVF-CAMERETDKLVF-TRAV13-4/DV7	TRGV2	TRGJ2	CAVWMGSSGFHKVF	CAMERETDKLVF	TRAV13-4/DV7	TRDJ1	1	C1(1)
93	TRGV2-CAVWMGSSGFHKVF-CASGDIGGIRAPDKLVF-TRDV5	TRGV2	TRGJ2	CAVWMGSSGFHKVF	CASGDIGGIRAPDKLVF	TRDV5	TRDJ1	1	C0(1)
94	TRGV2-CAVWMGSSGFHKVF-CASGYMAYRRDTDKLVF-TRDV5	TRGV2	TRGJ2	CAVWMGSSGFHKVF	CASGYMAYRRDTDKLVF	TRDV5	TRDJ1	1	C4(1)
95	TRGV2-CAVWMGSSGFHKVF-CASGYTEGYELTDKLVF-TRDV5	TRGV2	TRGJ2	CAVWMGSSGFHKVF	CASGYTEGYELTDKLVF	TRDV5	TRDJ1	1	C1(1)
96	TRGV2-CAVWMKYSSGFHKVF-CALMERGAYRRGATDKLVF-TRDV2-2	TRGV2	TRGJ2	CAVWMKYSSGFHKVF	CALMERGAYRRGATDKLVF	TRDV2-2	TRDJ1	1	C15(1)
97	TRGV2-CAVWMKYSSGFHKVF-CASGYMAGGILATDKLVF-TRDV5	TRGV2	TRGJ2	CAVWMKYSSGFHKVF	CASGYMAGGILATDKLVF	TRDV5	TRDJ1	1	C3(1)
98	TRGV2-CAVWMKYSSGFHKVF-CGIGGPATDKLVF-TRAV13-4/DV7	TRGV2	TRGJ2	CAVWMKYSSGFHKVF	CGIGGPATDKLVF	TRAV13-4/DV7	TRDJ1	1	C3(1)
99	TRGV2-CAVWMMDSSGFHKVF-CAMALEGYHTDKLVF-TRAV13-4/DV7	TRGV2	TRGJ2	CAVWMMDSSGFHKVF	CAMALEGYHTDKLVF	TRAV13-4/DV7	TRDJ1	1	C5(1)
100	TRGV2-CAVWMNSSGFHKVF-CASGDRVYGPLGYELGDKLVF-TRDV5	TRGV2	TRGJ2	CAVWMNSSGFHKVF	CASGDRVYGPLGYELGDKLVF	TRDV5	TRDJ1	1	C2(1)
101	TRGV2-CAVWMRGSSGFHKVF-CASGYKAKLVF-TRDV5	TRGV2	TRGJ2	CAVWMRGSSGFHKVF	CASGYKAKLVF	TRDV5	TRDJ1	1	C4(1)
102	TRGV2-CAVWMRNSSGFHKVF-CALWELGSEGYEATDKLVF-TRAV15N-1	TRGV2	TRGJ2	CAVWMRNSSGFHKVF	CALWELGSEGYEATDKLVF	TRAV15N-1	TRDJ1	1	C5(1)
103	TRGV2-CAVWMRSSGFHKVF-CALMERVGGIRATDKLVF-TRDV2-2	TRGV2	TRGJ2	CAVWMRSSGFHKVF	CALMERVGGIRATDKLVF	TRDV2-2	TRDJ1	1	C0(1)
104	TRGV2-CAVWMRYSSGFHKVF-CALMEQISEGYSTDKLVF-TRDV2-2	TRGV2	TRGJ2	CAVWMRYSSGFHKVF	CALMEQISEGYSTDKLVF	TRDV2-2	TRDJ1	1	C3(1)
105	TRGV2-CAVWMRYSSGFHKVF-CASSIGGIRATDKLVF-TRDV5	TRGV2	TRGJ2	CAVWMRYSSGFHKVF	CASSIGGIRATDKLVF	TRDV5	TRDJ1	1	C4(1)
106	TRGV2-CAVWMSEGYSSGFHKVF-CALMEREDGGIRATDKLVF-TRDV2-2	TRGV2	TRGJ2	CAVWMSEGYSSGFHKVF	CALMEREDGGIRATDKLVF	TRDV2-2	TRDJ1	1	C3(1)
107	TRGV2-CAVWMSGGGSGFHKVF-CASGYRRDTTDKLVF-TRDV5	TRGV2	TRGJ2	CAVWMSGGGSGFHKVF	CASGYRRDTTDKLVF	TRDV5	TRDJ1	1	C4(1)
108	TRGV2-CAVWMSGSSGFHKVF-CASGRGGGIRTTDKLVF-TRDV5	TRGV2	TRGJ2	CAVWMSGSSGFHKVF	CASGRGGGIRTTDKLVF	TRDV5	TRDJ1	1	C9(1)
109	TRGV2-CAVWMSKNSSGFHKVF-CASGDIGGIRATDKLVF-TRDV5	TRGV2	TRGJ2	CAVWMSKNSSGFHKVF	CASGDIGGIRATDKLVF	TRDV5	TRDJ1	1	C2(1)
110	TRGV2-CAVWMSSGFHKVF-CALMERGGGIRATDKLVF-TRDV2-2	TRGV2	TRGJ2	CAVWMSSGFHKVF	CALMERGGGIRATDKLVF	TRDV2-2	TRDJ1	1	C0(1)
111	TRGV2-CAVWMSSGFHKVF-CILRYRRDTDKLVF-TRAV21/DV12	TRGV2	TRGJ2	CAVWMSSGFHKVF	CILRYRRDTDKLVF	TRAV21/DV12	TRDJ1	1	C4(1)
112	TRGV2-CAVWMSSSSGFHKVF-CASGPWHIGGIRATDKLVF-TRDV5	TRGV2	TRGJ2	CAVWMSSSSGFHKVF	CASGPWHIGGIRATDKLVF	TRDV5	TRDJ1	1	C4(1)
113	TRGV2-CAVWMSYSSGFHKVF-CALMERGGGYETDKLVF-TRDV2-2	TRGV2	TRGJ2	CAVWMSYSSGFHKVF	CALMERGGGYETDKLVF	TRDV2-2	TRDJ1	1	C0(1)
114	TRGV2-CAVWMSYSSGFHKVF-CAMEPRIGGIRATDKLVF-TRAV13-4/DV7	TRGV2	TRGJ2	CAVWMSYSSGFHKVF	CAMEPRIGGIRATDKLVF	TRAV13-4/DV7	TRDJ1	1	C7(1)
115	TRGV2-CAVWMVYSSGFHKVF-CGGKVRRDTATDKLVF-TRDV1	TRGV2	TRGJ2	CAVWMVYSSGFHKVF	CGGKVRRDTATDKLVF	TRDV1	TRDJ1	1	C4(1)
116	TRGV2-CAVWMWSSGFHKVF-CALSDQDISEGYESTDKLVF-TRAV6D-7	TRGV2	TRGJ2	CAVWMWSSGFHKVF	CALSDQDISEGYESTDKLVF	TRAV6D-7	TRDJ1	1	C2(1)
117	TRGV2-CAVWMWSSGFHKVF-CAMGIGGIRATDKLVF-TRAV13-4/DV7	TRGV2	TRGJ2	CAVWMWSSGFHKVF	CAMGIGGIRATDKLVF	TRAV13-4/DV7	TRDJ1	1	C7(1)
118	TRGV2-CAVWNSSGFHKVF-CASDIGGIRAWYDKLVF-TRDV5	TRGV2	TRGJ2	CAVWNSSGFHKVF	CASDIGGIRAWYDKLVF	TRDV5	TRDJ1	1	C10(1)
119	TRGV2-CAVWNSSGFHKVF-CASGYRRDTTDKLVF-TRDV5	TRGV2	TRGJ2	CAVWNSSGFHKVF	CASGYRRDTTDKLVF	TRDV5	TRDJ1	1	C0(1)
120	TRGV2-CAVWPYSSGFHKVF-CASGGYGIHMGIRATDKLVF-TRDV5	TRGV2	TRGJ2	CAVWPYSSGFHKVF	CASGGYGIHMGIRATDKLVF	TRDV5	TRDJ1	1	C1(1)
121	TRGV2-CAVWRGSGFHKVF-CALWELPSEGYTDKLVF-TRAV15-1/DV6-1	TRGV2	TRGJ2	CAVWRGSGFHKVF	CALWELPSEGYTDKLVF	TRAV15-1/DV6-1	TRDJ1	1	C5(1)
122	TRGV2-CAVWRSSGFHKVF-CAMEQAYRRDTATDKLVF-TRAV13-4/DV7	TRGV2	TRGJ2	CAVWRSSGFHKVF	CAMEQAYRRDTATDKLVF	TRAV13-4/DV7	TRDJ1	1	C5(1)
123	TRGV2-CAVWRYSSGFHKVF-CALMERATDKLVF-TRDV2-2	TRGV2	TRGJ2	CAVWRYSSGFHKVF	CALMERATDKLVF	TRDV2-2	TRDJ1	1	C0(1)
124	TRGV2-CAVWRYSSGFHKVF-CAMVHIGGIRATDKLVF-TRAV13-4/DV7	TRGV2	TRGJ2	CAVWRYSSGFHKVF	CAMVHIGGIRATDKLVF	TRAV13-4/DV7	TRDJ1	1	C4(1)
125	TRGV2-CAVWRYSSGFHKVF-CASGVYRRDTTDKLVF-TRDV5	TRGV2	TRGJ2	CAVWRYSSGFHKVF	CASGVYRRDTTDKLVF	TRDV5	TRDJ1	1	C15(1)
126	TRGV2-CAVWSSGFHKVF-CAGGRDTATDKLVF-TRAV13-4/DV7	TRGV2	TRGJ2	CAVWSSGFHKVF	CAGGRDTATDKLVF	TRAV13-4/DV7	TRDJ1	1	C2(1)
127	TRGV2-CAVWSSGFHKVF-CASGYKGGGIRADKLVF-TRDV5	TRGV2	TRGJ2	CAVWSSGFHKVF	CASGYKGGGIRADKLVF	TRDV5	TRDJ1	1	C3(1)
128	TRGV2-CAVWSYSSGFHKVF-CALMEREKRRDTINTDKLVF-TRDV2-2	TRGV2	TRGJ2	CAVWSYSSGFHKVF	CALMEREKRRDTINTDKLVF	TRDV2-2	TRDJ1	1	C3(1)
129	TRGV2-CAVWSYSSGFHKVF-CALSELDRRDTSSWDTRQMFF-TRAV15D-2/DV6D-2	TRGV2	TRGJ2	CAVWSYSSGFHKVF	CALSELDRRDTSSWDTRQMFF	TRAV15D-2/DV6D-2	TRDJ2	1	C4(1)
130	TRGV2-CAVWTGDSSGFHKVF-CASGYIDGGIRATDKLVF-TRDV5	TRGV2	TRGJ2	CAVWTGDSSGFHKVF	CASGYIDGGIRATDKLVF	TRDV5	TRDJ1	1	C2(1)
131	TRGV2-CAVWVNSSGFHKVF-CALMERNMALDTDKLVF-TRDV2-2	TRGV2	TRGJ2	CAVWVNSSGFHKVF	CALMERNMALDTDKLVF	TRDV2-2	TRDJ1	1	C4(1)
132	TRGV2-CAVWVYSSGFHKVF-CALMERGIRTDKLVF-TRDV2-2	TRGV2	TRGJ2	CAVWVYSSGFHKVF	CALMERGIRTDKLVF	TRDV2-2	TRDJ1	1	C4(1)
133	TRGV2-CAVWVYSSGFHKVF-CASGPNIGGIRATDKLVF-TRDV5	TRGV2	TRGJ2	CAVWVYSSGFHKVF	CASGPNIGGIRATDKLVF	TRDV5	TRDJ1	1	C2(1)
134	TRGV2-CAVWVYSSGFHKVF-CASGYIGGIRATDKLVF-TRDV5	TRGV2	TRGJ2	CAVWVYSSGFHKVF	CASGYIGGIRATDKLVF	TRDV5	TRDJ1	1	C3(1)
135	TRGV2-CAVWYSSGFHKVF-CASGSSEGPDKLVF-TRDV5	TRGV2	TRGJ2	CAVWYSSGFHKVF	CASGSSEGPDKLVF	TRDV5	TRDJ1	1	C11(1)
136	TRGV2-CAVWYSSGFHKVF-CASGYIGISATDKLVF-TRDV5	TRGV2	TRGJ2	CAVWYSSGFHKVF	CASGYIGISATDKLVF	TRDV5	TRDJ1	1	C10(1)
137	TRGV2-CAVYSSGFHKVF-CAMREPYIGGIRARTDKLVF-TRAV16D/DV11	TRGV2	TRGJ2	CAVYSSGFHKVF	CAMREPYIGGIRARTDKLVF	TRAV16D/DV11	TRDJ1	1	C4(1)
138	TRGV2-CAVYSSGFHKVF-CASGYIGGIRATDKLVF-TRDV5	TRGV2	TRGJ2	CAVYSSGFHKVF	CASGYIGGIRATDKLVF	TRDV5	TRDJ1	1	C7(1)
139	TRGV2-CRNSSGFHKVF-CASGPNIGGIRATDKLVF-TRDV5	TRGV2	TRGJ2	CRNSSGFHKVF	CASGPNIGGIRATDKLVF	TRDV5	TRDJ1	1	C5(1)
140	TRGV2-CRSSGFHKVF-CALMERVAEETDKLVF-TRDV2-2	TRGV2	TRGJ2	CRSSGFHKVF	CALMERVAEETDKLVF	TRDV2-2	TRDJ1	1	C0(1)
141	TRGV2-CSLAEYSSGFHKVF-CAMEPIPYIGGIRATDKLVF-TRAV13-4/DV7	TRGV2	TRGJ2	CSLAEYSSGFHKVF	CAMEPIPYIGGIRATDKLVF	TRAV13-4/DV7	TRDJ1	1	C3(1)
142	TRGV2-CSLAQYSSGFHKVF-CGGKGKAGGIRATDKLVF-TRDV1	TRGV2	TRGJ2	CSLAQYSSGFHKVF	CGGKGKAGGIRATDKLVF	TRDV1	TRDJ1	1	C5(1)
143	TRGV2-CSLAYSSGFHKVF-CALMERVGAPNIGGISSTDKLVF-TRDV2-2	TRGV2	TRGJ2	CSLAYSSGFHKVF	CALMERVGAPNIGGISSTDKLVF	TRDV2-2	TRDJ1	1	C5(1)
144	TRGV2-CSLAYSSGFHKVF-CALSELRRRDTTDKLVF-TRAV15D-2/DV6D-2	TRGV2	TRGJ2	CSLAYSSGFHKVF	CALSELRRRDTTDKLVF	TRAV15D-2/DV6D-2	TRDJ1	1	C4(1)
145	TRGV2-CSLAYSSGFHKVF-CALWEPGGGIRALTDKLVF-TRAV15N-1	TRGV2	TRGJ2	CSLAYSSGFHKVF	CALWEPGGGIRALTDKLVF	TRAV15N-1	TRDJ1	1	C1(1)
146	TRGV2-CSLAYSSGFHKVF-CAMDIGGIRTDKLVF-TRAV13-4/DV7	TRGV2	TRGJ2	CSLAYSSGFHKVF	CAMDIGGIRTDKLVF	TRAV13-4/DV7	TRDJ1	1	C2(1)
147	TRGV2-CSLDAGYSSGFHKVF-CGGVYRRDNTDKLVF-TRDV1	TRGV2	TRGJ2	CSLDAGYSSGFHKVF	CGGVYRRDNTDKLVF	TRDV1	TRDJ1	1	C5(1)
148	TRGV2-CSLDAIYSSGFHKVF-CASGYPGGIRAADKLVF-TRDV5	TRGV2	TRGJ2	CSLDAIYSSGFHKVF	CASGYPGGIRAADKLVF	TRDV5	TRDJ1	1	C4(1)
149	TRGV2-CSLDDGYSSGFHKVF-CASGYGIRDDKLVF-TRDV5	TRGV2	TRGJ2	CSLDDGYSSGFHKVF	CASGYGIRDDKLVF	TRDV5	TRDJ1	1	C1(1)
150	TRGV2-CSLDDGYSSGFHKVF-CASGYMAPISEGYDKLVF-TRDV5	TRGV2	TRGJ2	CSLDDGYSSGFHKVF	CASGYMAPISEGYDKLVF	TRDV5	TRDJ1	1	C3(1)
151	TRGV2-CSLDDSGFHKVF-CALWEPYGGTGGIRATDKLVF-TRAV15N-1	TRGV2	TRGJ2	CSLDDSGFHKVF	CALWEPYGGTGGIRATDKLVF	TRAV15N-1	TRDJ1	1	C4(1)
152	TRGV2-CSLDDSSGFHKVF-CALMERYRRDTGTDKLVF-TRDV2-2	TRGV2	TRGJ2	CSLDDSSGFHKVF	CALMERYRRDTGTDKLVF	TRDV2-2	TRDJ1	1	C14(1)
153	TRGV2-CSLDDSSGFHKVF-CAMDRRDTDKLVF-TRAV13-4/DV7	TRGV2	TRGJ2	CSLDDSSGFHKVF	CAMDRRDTDKLVF	TRAV13-4/DV7	TRDJ1	1	C3(1)
154	TRGV2-CSLDEEDSSGFHKVF-CALMERAGGIRATDKLVF-TRDV2-2	TRGV2	TRGJ2	CSLDEEDSSGFHKVF	CALMERAGGIRATDKLVF	TRDV2-2	TRDJ1	1	C0(1)
155	TRGV2-CSLDEGDSSGFHKVF-CASGIGGIRAGTDKLVF-TRDV5	TRGV2	TRGJ2	CSLDEGDSSGFHKVF	CASGIGGIRAGTDKLVF	TRDV5	TRDJ1	1	C7(1)
156	TRGV2-CSLDEGSGFHKVF-CALMERVGGIRATDKLVF-TRDV2-2	TRGV2	TRGJ2	CSLDEGSGFHKVF	CALMERVGGIRATDKLVF	TRDV2-2	TRDJ1	1	C0(1)
157	TRGV2-CSLDEGSGFHKVF-CASGVLWHISEGYATDKLVF-TRDV5	TRGV2	TRGJ2	CSLDEGSGFHKVF	CASGVLWHISEGYATDKLVF	TRDV5	TRDJ1	1	C0(1)
158	TRGV2-CSLDEGSSGFHKVF-CALMERAGGIRASDKLVF-TRDV2-2	TRGV2	TRGJ2	CSLDEGSSGFHKVF	CALMERAGGIRASDKLVF	TRDV2-2	TRDJ1	1	C4(1)
159	TRGV2-CSLDELKDSSGFHKVF-CILRVALSEGYDKLVF-TRAV21/DV12	TRGV2	TRGJ2	CSLDELKDSSGFHKVF	CILRVALSEGYDKLVF	TRAV21/DV12	TRDJ1	1	C5(1)
160	TRGV2-CSLDELQYSSGFHKVF-CALMEREGPHIGADKLVF-TRDV2-2	TRGV2	TRGJ2	CSLDELQYSSGFHKVF	CALMEREGPHIGADKLVF	TRDV2-2	TRDJ1	1	C11(1)
161	TRGV2-CSLDESSSGFHKVF-CAIDRRRDTSFDKLVF-TRAV13N-2	TRGV2	TRGJ2	CSLDESSSGFHKVF	CAIDRRRDTSFDKLVF	TRAV13N-2	TRDJ1	1	C5(1)
162	TRGV2-CSLDGESSGFHKVF-CASGYVGGIRATDKLVF-TRDV5	TRGV2	TRGJ2	CSLDGESSGFHKVF	CASGYVGGIRATDKLVF	TRDV5	TRDJ1	1	C6(1)
163	TRGV2-CSLDGFHKVF-CALMERGRRLDKLVF-TRDV2-2	TRGV2	TRGJ2	CSLDGFHKVF	CALMERGRRLDKLVF	TRDV2-2	TRDJ1	1	C0(1)
164	TRGV2-CSLDGGSSGFHKVF-CAMVYRRDTSEGDKLVF-TRAV13-4/DV7	TRGV2	TRGJ2	CSLDGGSSGFHKVF	CAMVYRRDTSEGDKLVF	TRAV13-4/DV7	TRDJ1	1	C1(1)
165	TRGV2-CSLDGGYSSGFHKVF-CASGYDRRDTSTDKLVF-TRDV5	TRGV2	TRGJ2	CSLDGGYSSGFHKVF	CASGYDRRDTSTDKLVF	TRDV5	TRDJ1	1	C5(1)
166	TRGV2-CSLDGRNSSGFHKVF-CATNIGGIRIDKLVF-TRAV13N-2	TRGV2	TRGJ2	CSLDGRNSSGFHKVF	CATNIGGIRIDKLVF	TRAV13N-2	TRDJ1	1	C1(1)
167	TRGV2-CSLDGSGFHKVF-CAMELRDTSSDKLVF-TRAV13-4/DV7	TRGV2	TRGJ2	CSLDGSGFHKVF	CAMELRDTSSDKLVF	TRAV13-4/DV7	TRDJ1	1	C15(1)
168	TRGV2-CSLDGSSGFHKVF-CALMERGQASDKLVF-TRDV2-2	TRGV2	TRGJ2	CSLDGSSGFHKVF	CALMERGQASDKLVF	TRDV2-2	TRDJ1	1	C3(1)
169	TRGV2-CSLDGSSGFHKVF-CILRVALSEGYIATDKLVF-TRAV21/DV12	TRGV2	TRGJ2	CSLDGSSGFHKVF	CILRVALSEGYIATDKLVF	TRAV21/DV12	TRDJ1	1	C9(1)
170	TRGV2-CSLDGYSSGFHKVF-CASGSEGYELTDKLVF-TRDV5	TRGV2	TRGJ2	CSLDGYSSGFHKVF	CASGSEGYELTDKLVF	TRDV5	TRDJ1	1	C4(1)
171	TRGV2-CSLDHSSGFHKVF-CAASDRRDTTDKLVF-TRAV14D-3/DV8	TRGV2	TRGJ2	CSLDHSSGFHKVF	CAASDRRDTTDKLVF	TRAV14D-3/DV8	TRDJ1	1	C0(1)
172	TRGV2-CSLDLSSGFHKVF-CASGYRRDTDTDKLVF-TRDV5	TRGV2	TRGJ2	CSLDLSSGFHKVF	CASGYRRDTDTDKLVF	TRDV5	TRDJ1	1	C0(1)
173	TRGV2-CSLDLYSSGFHKVF-CALMERDIGGIRATDKLVF-TRDV2-2	TRGV2	TRGJ2	CSLDLYSSGFHKVF	CALMERDIGGIRATDKLVF	TRDV2-2	TRDJ1	1	C1(1)
174	TRGV2-CSLDMEYSSGFHKVF-CASGHIWHILVGIGGIRATDKLVF-TRDV5	TRGV2	TRGJ2	CSLDMEYSSGFHKVF	CASGHIWHILVGIGGIRATDKLVF	TRDV5	TRDJ1	1	C4(1)
175	TRGV2-CSLDRGSSGFHKVF-CALMERGGNSTDKLVF-TRDV2-2	TRGV2	TRGJ2	CSLDRGSSGFHKVF	CALMERGGNSTDKLVF	TRDV2-2	TRDJ1	1	C5(1)
176	TRGV2-CSLDRRSGFHKVF-CASGYIGGIRATKLVF-TRDV5	TRGV2	TRGJ2	CSLDRRSGFHKVF	CASGYIGGIRATKLVF	TRDV5	TRDJ1	1	C6(1)
177	TRGV2-CSLDSSGFHKVF-CAAYRRDTTDKLVF-TRAV14D-3/DV8	TRGV2	TRGJ2	CSLDSSGFHKVF	CAAYRRDTTDKLVF	TRAV14D-3/DV8	TRDJ1	1	C7(1)
178	TRGV2-CSLDSSGFHKVF-CALMELIGGIRATDKLVF-TRDV2-2	TRGV2	TRGJ2	CSLDSSGFHKVF	CALMELIGGIRATDKLVF	TRDV2-2	TRDJ1	1	C2(1)
179	TRGV2-CSLDSSGFHKVF-CALMERGGIRATDKLVF-TRDV2-2	TRGV2	TRGJ2	CSLDSSGFHKVF	CALMERGGIRATDKLVF	TRDV2-2	TRDJ1	1	C6(1)
180	TRGV2-CSLDSSGFHKVF-CALMERPEGYERGKLVF-TRDV2-2	TRGV2	TRGJ2	CSLDSSGFHKVF	CALMERPEGYERGKLVF	TRDV2-2	TRDJ1	1	C14(1)
181	TRGV2-CSLDSSGFHKVF-CASGFNIGGIRATDKLVF-TRDV5	TRGV2	TRGJ2	CSLDSSGFHKVF	CASGFNIGGIRATDKLVF	TRDV5	TRDJ1	1	C6(1)
182	TRGV2-CSLDSSGFHKVF-CASGGIRASDKLVF-TRDV5	TRGV2	TRGJ2	CSLDSSGFHKVF	CASGGIRASDKLVF	TRDV5	TRDJ1	1	C1(1)
183	TRGV2-CSLDSSGFHKVF-CASGHIGGIRATDKLVF-TRDV5	TRGV2	TRGJ2	CSLDSSGFHKVF	CASGHIGGIRATDKLVF	TRDV5	TRDJ1	1	C6(1)
184	TRGV2-CSLDSSGFHKVF-CASGNIGGIRATDKLVF-TRDV5	TRGV2	TRGJ2	CSLDSSGFHKVF	CASGNIGGIRATDKLVF	TRDV5	TRDJ1	1	C6(1)
185	TRGV2-CSLDSSGFHKVF-CASGYIGGIRATDKLVF-TRDV5	TRGV2	TRGJ2	CSLDSSGFHKVF	CASGYIGGIRATDKLVF	TRDV5	TRDJ1	1	C6(1)
186	TRGV2-CSLDSSGFHKVF-CASGYTGIYRRDTRTDKLVF-TRDV5	TRGV2	TRGJ2	CSLDSSGFHKVF	CASGYTGIYRRDTRTDKLVF	TRDV5	TRDJ1	1	C10(1)
187	TRGV2-CSLDVGGSSGFHKVF-CASGSYRRDTDKLVF-TRDV5	TRGV2	TRGJ2	CSLDVGGSSGFHKVF	CASGSYRRDTDKLVF	TRDV5	TRDJ1	1	C0(1)
188	TRGV2-CSLDVLYSSGFHKVF-CALMERRRDTDKLVF-TRDV2-2	TRGV2	TRGJ2	CSLDVLYSSGFHKVF	CALMERRRDTDKLVF	TRDV2-2	TRDJ1	1	C0(1)
189	TRGV2-CSLDVSSGFHKVF-CASGYRRDATDKLVF-TRDV5	TRGV2	TRGJ2	CSLDVSSGFHKVF	CASGYRRDATDKLVF	TRDV5	TRDJ1	1	C5(1)
190	TRGV2-CSLDVYSSGFHKVF-CALMERSSTDKLVF-TRDV2-2	TRGV2	TRGJ2	CSLDVYSSGFHKVF	CALMERSSTDKLVF	TRDV2-2	TRDJ1	1	C4(1)
191	TRGV2-CSLEEYSSGFHKVF-CALEATDKLVF-TRAV13D-1	TRGV2	TRGJ2	CSLEEYSSGFHKVF	CALEATDKLVF	TRAV13D-1	TRDJ1	1	C1(1)
192	TRGV2-CSLEGYSSGFHKVF-CALMERAGRRDTSDKLVF-TRDV2-2	TRGV2	TRGJ2	CSLEGYSSGFHKVF	CALMERAGRRDTSDKLVF	TRDV2-2	TRDJ1	1	C7(1)
193	TRGV2-CSLERYSSGFHKVF-CALMERGGGATDKLVF-TRDV2-2	TRGV2	TRGJ2	CSLERYSSGFHKVF	CALMERGGGATDKLVF	TRDV2-2	TRDJ1	1	C1(1)
194	TRGV2-CSLESSGFHKVF-CALMERPIGGIRATDKLVF-TRDV2-2	TRGV2	TRGJ2	CSLESSGFHKVF	CALMERPIGGIRATDKLVF	TRDV2-2	TRDJ1	1	C7(1)
195	TRGV2-CSLEYSSGFHKVF-CALMELYRRDTPDKLVF-TRDV2-2	TRGV2	TRGJ2	CSLEYSSGFHKVF	CALMELYRRDTPDKLVF	TRDV2-2	TRDJ1	1	C1(1)
196	TRGV2-CSLEYSSGFHKVF-CALMEPDIGGIRATDKLVF-TRDV2-2	TRGV2	TRGJ2	CSLEYSSGFHKVF	CALMEPDIGGIRATDKLVF	TRDV2-2	TRDJ1	1	C0(1)
197	TRGV2-CSLEYSSGFHKVF-CALMERDRRDTTDKLVF-TRDV2-2	TRGV2	TRGJ2	CSLEYSSGFHKVF	CALMERDRRDTTDKLVF	TRDV2-2	TRDJ1	1	C3(1)
198	TRGV2-CSLEYSSGFHKVF-CALMERPYGILGEGATDKLVF-TRDV2-2	TRGV2	TRGJ2	CSLEYSSGFHKVF	CALMERPYGILGEGATDKLVF	TRDV2-2	TRDJ1	1	C5(1)
199	TRGV2-CSLEYSSGFHKVF-CALSDRHIGGIRATDKLVF-TRAV6N-7	TRGV2	TRGJ2	CSLEYSSGFHKVF	CALSDRHIGGIRATDKLVF	TRAV6N-7	TRDJ1	1	C3(1)
200	TRGV2-CSLEYSSGFHKVF-CALSELTHIGGIRATDKLVF-TRAV15D-2/DV6D-2	TRGV2	TRGJ2	CSLEYSSGFHKVF	CALSELTHIGGIRATDKLVF	TRAV15D-2/DV6D-2	TRDJ1	1	C0(1)
201	TRGV2-CSLEYSSGFHKVF-CAMERHIGGIRATDKLVF-TRAV13-4/DV7	TRGV2	TRGJ2	CSLEYSSGFHKVF	CAMERHIGGIRATDKLVF	TRAV13-4/DV7	TRDJ1	1	C4(1)
202	TRGV2-CSLEYSSGFHKVF-CASGYRRDTTDKLVF-TRDV5	TRGV2	TRGJ2	CSLEYSSGFHKVF	CASGYRRDTTDKLVF	TRDV5	TRDJ1	1	C4(1)
203	TRGV2-CSLGAGSFHKVF-CASGSRATDKLVF-TRDV5	TRGV2	TRGJ2	CSLGAGSFHKVF	CASGSRATDKLVF	TRDV5	TRDJ1	1	C7(1)
204	TRGV2-CSLGGSSGFHKVF-CALMERAEGYADKLVF-TRDV2-2	TRGV2	TRGJ2	CSLGGSSGFHKVF	CALMERAEGYADKLVF	TRDV2-2	TRDJ1	1	C14(1)
205	TRGV2-CSLGGSSGFHKVF-CAMGHIGGIRADKLVF-TRAV13-4/DV7	TRGV2	TRGJ2	CSLGGSSGFHKVF	CAMGHIGGIRADKLVF	TRAV13-4/DV7	TRDJ1	1	C1(1)
206	TRGV2-CSLGPYSSGFHKVF-CALMERGTPRRDTSPDKLVF-TRDV2-2	TRGV2	TRGJ2	CSLGPYSSGFHKVF	CALMERGTPRRDTSPDKLVF	TRDV2-2	TRDJ1	1	C5(1)
207	TRGV2-CSLGSGFHKVF-CALMERGGGGIRATDKLVF-TRDV2-2	TRGV2	TRGJ2	CSLGSGFHKVF	CALMERGGGGIRATDKLVF	TRDV2-2	TRDJ1	1	C5(1)
208	TRGV2-CSLGYSSGFHKVF-CALMEPNIGGIRSTDKLVF-TRDV2-2	TRGV2	TRGJ2	CSLGYSSGFHKVF	CALMEPNIGGIRSTDKLVF	TRDV2-2	TRDJ1	1	C10(1)
209	TRGV2-CSLGYSSGFHKVF-CALMERAAEGYATDKLVF-TRDV2-2	TRGV2	TRGJ2	CSLGYSSGFHKVF	CALMERAAEGYATDKLVF	TRDV2-2	TRDJ1	1	C1(1)
210	TRGV2-CSLGYSSGFHKVF-CASGSRRDTTDKLVF-TRDV5	TRGV2	TRGJ2	CSLGYSSGFHKVF	CASGSRRDTTDKLVF	TRDV5	TRDJ1	1	C0(1)
211	TRGV2-CSLLYSSGFHKVF-CALMGRGAEGYESTDKLVF-TRDV2-2	TRGV2	TRGJ2	CSLLYSSGFHKVF	CALMGRGAEGYESTDKLVF	TRDV2-2	TRDJ1	1	C2(1)
212	TRGV2-CSLSYSSGFHKVF-CALMEREGAYRRDTDKLVF-TRDV2-2	TRGV2	TRGJ2	CSLSYSSGFHKVF	CALMEREGAYRRDTDKLVF	TRDV2-2	TRDJ1	1	C0(1)
213	TRGV2-CSLSYSSGFHKVF-CAMGGGIPPDKLVF-TRAV13-4/DV7	TRGV2	TRGJ2	CSLSYSSGFHKVF	CAMGGGIPPDKLVF	TRAV13-4/DV7	TRDJ1	1	C2(1)
214	TRGV2-CSLVLYSSGFHKVF-CASGYRRDTSTDKLVF-TRDV5	TRGV2	TRGJ2	CSLVLYSSGFHKVF	CASGYRRDTSTDKLVF	TRDV5	TRDJ1	1	C0(1)
215	TRGV2-CSLVYSSGFHKVF-CALMERGGATDKLVF-TRDV2-2	TRGV2	TRGJ2	CSLVYSSGFHKVF	CALMERGGATDKLVF	TRDV2-2	TRDJ1	1	C4(1)
216	TRGV2-CSSGFHKVF-CALMEYRRDTTTDKLVF-TRDV2-2	TRGV2	TRGJ2	CSSGFHKVF	CALMEYRRDTTTDKLVF	TRDV2-2	TRDJ1	1	C0(1)
217	TRGV2-CSYSSGFHKVF-CALGDVGGIRATDKLVF-TRAV6D-7	TRGV2	TRGJ2	CSYSSGFHKVF	CALGDVGGIRATDKLVF	TRAV6D-7	TRDJ1	1	C7(1)
218	TRGV2-CTQYSSGFHKVF-CALMELISEGYDLATDKLVF-TRDV2-2	TRGV2	TRGJ2	CTQYSSGFHKVF	CALMELISEGYDLATDKLVF	TRDV2-2	TRDJ1	1	C0(1)
219	TRGV2-CTSYSSGFHKVF-CASGYGPRSEGYETTDKLVF-TRDV5	TRGV2	TRGJ2	CTSYSSGFHKVF	CASGYGPRSEGYETTDKLVF	TRDV5	TRDJ1	1	C4(1)
220	TRGV2-CAVWGSGTSWVKIF-CASGSSEGPDKLVF-TRDV5	TRGV2	TRGJ4	CAVWGSGTSWVKIF	CASGSSEGPDKLVF	TRDV5	TRDJ1	1	C11(1)
221	TRGV3-CAVWINSWDFHKVF-CASGYRRDTDKLVF-TRDV5	TRGV3	TRGJ3	CAVWINSWDFHKVF	CASGYRRDTDKLVF	TRDV5	TRDJ1	1	C6(1)
222	TRGV3-CAVWIKTPTGTSWVKIF-CATEGYGATDKLVF-TRAV13-4/DV7	TRGV3	TRGJ4	CAVWIKTPTGTSWVKIF	CATEGYGATDKLVF	TRAV13-4/DV7	TRDJ1	1	C10(1)
223	TRGV4-CSAYSSGFHKVF-CARGDTRTDKLVF-TRAV13-4/DV7	TRGV4	TRGJ1	CSAYSSGFHKVF	CARGDTRTDKLVF	TRAV13-4/DV7	TRDJ1	1	C0(1)
224	TRGV4-CSEGSGFHKVF-CALMERAGGIRATDKLVF-TRDV2-2	TRGV4	TRGJ1	CSEGSGFHKVF	CALMERAGGIRATDKLVF	TRDV2-2	TRDJ1	1	C5(1)
225	TRGV4-CSFGFHKVF-CASGYMAYIGGIRTDKLVF-TRDV5	TRGV4	TRGJ1	CSFGFHKVF	CASGYMAYIGGIRTDKLVF	TRDV5	TRDJ1	1	C5(1)
226	TRGV4-CSFYSSGFHKVF-CALMERESEGHATDKLVF-TRDV2-2	TRGV4	TRGJ1	CSFYSSGFHKVF	CALMERESEGHATDKLVF	TRDV2-2	TRDJ1	1	C1(1)
227	TRGV4-CSLYSSGFHKVF-CASGDRRDTATDKLVF-TRDV5	TRGV4	TRGJ1	CSLYSSGFHKVF	CASGDRRDTATDKLVF	TRDV5	TRDJ1	1	C0(1)
228	TRGV4-CSPYSSGFHKVF-CAMGWLPRDTTDKLVF-TRAV13-4/DV7	TRGV4	TRGJ1	CSPYSSGFHKVF	CAMGWLPRDTTDKLVF	TRAV13-4/DV7	TRDJ1	1	C7(1)
229	TRGV4-CSPYSSGFHKVF-CASGDGISEGYATDKLVF-TRDV5	TRGV4	TRGJ1	CSPYSSGFHKVF	CASGDGISEGYATDKLVF	TRDV5	TRDJ1	1	C7(1)
230	TRGV4-CSRYSSGFHKVF-CASGYKSGIRATDKLVF-TRDV5	TRGV4	TRGJ1	CSRYSSGFHKVF	CASGYKSGIRATDKLVF	TRDV5	TRDJ1	1	C5(1)
231	TRGV4-CSSYSSGFHKVF-CALWEPPMAYREGYELPDKLVF-TRAV15N-1	TRGV4	TRGJ1	CSSYSSGFHKVF	CALWEPPMAYREGYELPDKLVF	TRAV15N-1	TRDJ1	1	C5(1)
232	TRGV4-CSYGADSSGFHKVF-CALMERAEGIRATDKLVF-TRDV2-2	TRGV4	TRGJ1	CSYGADSSGFHKVF	CALMERAEGIRATDKLVF	TRDV2-2	TRDJ1	1	C9(1)
233	TRGV4-CSYGAYSSGFHKVF-CALDIGGTTDKLVF-TRAV23	TRGV4	TRGJ1	CSYGAYSSGFHKVF	CALDIGGTTDKLVF	TRAV23	TRDJ1	1	C6(1)
234	TRGV4-CSYGAYSSGFHKVF-CALMEPYRRDTTDKLVF-TRDV2-2	TRGV4	TRGJ1	CSYGAYSSGFHKVF	CALMEPYRRDTTDKLVF	TRDV2-2	TRDJ1	1	C2(1)
235	TRGV4-CSYGAYSSGFHKVF-CALMERRDTSTDKLVF-TRDV2-2	TRGV4	TRGJ1	CSYGAYSSGFHKVF	CALMERRDTSTDKLVF	TRDV2-2	TRDJ1	1	C5(1)
236	TRGV4-CSYGCSSGFHKVF-CALMERVGGIRSTDKLVF-TRDV2-2	TRGV4	TRGJ1	CSYGCSSGFHKVF	CALMERVGGIRSTDKLVF	TRDV2-2	TRDJ1	1	C0(1)
237	TRGV4-CSYGDGSGFHKVF-CALMERAGGITDKLVF-TRDV2-2	TRGV4	TRGJ1	CSYGDGSGFHKVF	CALMERAGGITDKLVF	TRDV2-2	TRDJ1	1	C2(1)
238	TRGV4-CSYGDGSSGFHKVF-CAVNIGGIRATDKLVF-TRAV3-4	TRGV4	TRGJ1	CSYGDGSSGFHKVF	CAVNIGGIRATDKLVF	TRAV3-4	TRDJ1	1	C4(1)
239	TRGV4-CSYGDSSGFHKVF-CALGSEGYERGADKLVF-TRAV17	TRGV4	TRGJ1	CSYGDSSGFHKVF	CALGSEGYERGADKLVF	TRAV17	TRDJ1	1	C14(1)
240	TRGV4-CSYGDSSGFHKVF-CALMERVAYLGIRATDKLVF-TRDV2-2	TRGV4	TRGJ1	CSYGDSSGFHKVF	CALMERVAYLGIRATDKLVF	TRDV2-2	TRDJ1	1	C9(1)
241	TRGV4-CSYGDSSGFHKVF-CAMVGGIPDKLVF-TRAV13-4/DV7	TRGV4	TRGJ1	CSYGDSSGFHKVF	CAMVGGIPDKLVF	TRAV13-4/DV7	TRDJ1	1	C0(1)
242	TRGV4-CSYGEDSSGFHKVF-CAANIGGIRATDKLVF-TRAV14D-3/DV8	TRGV4	TRGJ1	CSYGEDSSGFHKVF	CAANIGGIRATDKLVF	TRAV14D-3/DV8	TRDJ1	1	C4(1)
243	TRGV4-CSYGEGSGFHKVF-CALMERDRRDTDKLVF-TRDV2-2	TRGV4	TRGJ1	CSYGEGSGFHKVF	CALMERDRRDTDKLVF	TRDV2-2	TRDJ1	1	C7(1)
244	TRGV4-CSYGESSGFHKVF-CALMERDGGGISTDKLVF-TRDV2-2	TRGV4	TRGJ1	CSYGESSGFHKVF	CALMERDGGGISTDKLVF	TRDV2-2	TRDJ1	1	C7(1)
245	TRGV4-CSYGESSGFHKVF-CALMERGGIYRRDATDKLVF-TRDV2-2	TRGV4	TRGJ1	CSYGESSGFHKVF	CALMERGGIYRRDATDKLVF	TRDV2-2	TRDJ1	1	C2(1)
246	TRGV4-CSYGFYSSGFHKVF-CALMERISEGPSTDKLVF-TRDV2-2	TRGV4	TRGJ1	CSYGFYSSGFHKVF	CALMERISEGPSTDKLVF	TRDV2-2	TRDJ1	1	C5(1)
247	TRGV4-CSYGFYSSGFHKVF-CAMSEGYKLVF-TRAV13-4/DV7	TRGV4	TRGJ1	CSYGFYSSGFHKVF	CAMSEGYKLVF	TRAV13-4/DV7	TRDJ1	1	C7(1)
248	TRGV4-CSYGGDSSGFHKVF-CALMERATGGIRSTDKLVF-TRDV2-2	TRGV4	TRGJ1	CSYGGDSSGFHKVF	CALMERATGGIRSTDKLVF	TRDV2-2	TRDJ1	1	C5(1)
249	TRGV4-CSYGGEGSGFHKVF-CALSELGDATDKLVF-TRAV15D-2/DV6D-2	TRGV4	TRGJ1	CSYGGEGSGFHKVF	CALSELGDATDKLVF	TRAV15D-2/DV6D-2	TRDJ1	1	C4(1)
250	TRGV4-CSYGGYSSGFHKVF-CALMERGIPATDKLVF-TRDV2-2	TRGV4	TRGJ1	CSYGGYSSGFHKVF	CALMERGIPATDKLVF	TRDV2-2	TRDJ1	1	C2(1)
251	TRGV4-CSYGHGSSGFHKVF-CALSDAEDATDKLVF-TRAV6D-7	TRGV4	TRGJ1	CSYGHGSSGFHKVF	CALSDAEDATDKLVF	TRAV6D-7	TRDJ1	1	C0(1)
252	TRGV4-CSYGHSSGFHKVF-CALMAEGYERATDKLVF-TRDV2-2	TRGV4	TRGJ1	CSYGHSSGFHKVF	CALMAEGYERATDKLVF	TRDV2-2	TRDJ1	1	C2(1)
253	TRGV4-CSYGHSSGFHKVF-CALMERAGAYIGGIRATDKLVF-TRDV2-2	TRGV4	TRGJ1	CSYGHSSGFHKVF	CALMERAGAYIGGIRATDKLVF	TRDV2-2	TRDJ1	1	C1(1)
254	TRGV4-CSYGHSSGFHKVF-CALMERDKLVF-TRDV2-2	TRGV4	TRGJ1	CSYGHSSGFHKVF	CALMERDKLVF	TRDV2-2	TRDJ1	1	C3(1)
255	TRGV4-CSYGHSSGFHKVF-CASGSISEGYERTDKLVF-TRDV5	TRGV4	TRGJ1	CSYGHSSGFHKVF	CASGSISEGYERTDKLVF	TRDV5	TRDJ1	1	C1(1)
256	TRGV4-CSYGIYSSGFHKVF-CALMERDRRDTTDKLVF-TRDV2-2	TRGV4	TRGJ1	CSYGIYSSGFHKVF	CALMERDRRDTTDKLVF	TRDV2-2	TRDJ1	1	C2(1)
257	TRGV4-CSYGIYSSGFHKVF-CALMEREDGGIRATDKLVF-TRDV2-2	TRGV4	TRGJ1	CSYGIYSSGFHKVF	CALMEREDGGIRATDKLVF	TRDV2-2	TRDJ1	1	C5(1)
258	TRGV4-CSYGKDSSGFHKVF-CASGYIGGIRATDKLVF-TRDV5	TRGV4	TRGJ1	CSYGKDSSGFHKVF	CASGYIGGIRATDKLVF	TRDV5	TRDJ1	1	C5(1)
259	TRGV4-CSYGKGGSGFHKVF-CALMEREGGGIRTTDKLVF-TRDV2-2	TRGV4	TRGJ1	CSYGKGGSGFHKVF	CALMEREGGGIRTTDKLVF	TRDV2-2	TRDJ1	1	C3(1)
260	TRGV4-CSYGKGSGFHKVF-CALMEMARIPATDKLVF-TRDV2-2	TRGV4	TRGJ1	CSYGKGSGFHKVF	CALMEMARIPATDKLVF	TRDV2-2	TRDJ1	1	C2(1)
261	TRGV4-CSYGKGSSGFHKVF-CALMRTEGYETDKLVF-TRDV2-2	TRGV4	TRGJ1	CSYGKGSSGFHKVF	CALMRTEGYETDKLVF	TRDV2-2	TRDJ1	1	C0(1)
262	TRGV4-CSYGKYSSGFHKVF-CALSELGGIRATDKLVF-TRAV15D-2/DV6D-2	TRGV4	TRGJ1	CSYGKYSSGFHKVF	CALSELGGIRATDKLVF	TRAV15D-2/DV6D-2	TRDJ1	1	C4(1)
263	TRGV4-CSYGLYSSGFHKVF-CALGAYLGGIRATDKLVF-TRDV2-2	TRGV4	TRGJ1	CSYGLYSSGFHKVF	CALGAYLGGIRATDKLVF	TRDV2-2	TRDJ1	1	C3(1)
264	TRGV4-CSYGLYSSGFHKVF-CALMDRRDTDKLVF-TRDV2-2	TRGV4	TRGJ1	CSYGLYSSGFHKVF	CALMDRRDTDKLVF	TRDV2-2	TRDJ1	1	C7(1)
265	TRGV4-CSYGLYSSGFHKVF-CALMERAEGYPATDKLVF-TRDV2-2	TRGV4	TRGJ1	CSYGLYSSGFHKVF	CALMERAEGYPATDKLVF	TRDV2-2	TRDJ1	1	C7(1)
266	TRGV4-CSYGLYSSGFHKVF-CALMEREGRRDTTDKLVF-TRDV2-2	TRGV4	TRGJ1	CSYGLYSSGFHKVF	CALMEREGRRDTTDKLVF	TRDV2-2	TRDJ1	1	C5(1)
267	TRGV4-CSYGLYSSGFHKVF-CALMERESEGPATDKLVF-TRDV2-2	TRGV4	TRGJ1	CSYGLYSSGFHKVF	CALMERESEGPATDKLVF	TRDV2-2	TRDJ1	1	C2(1)
268	TRGV4-CSYGLYSSGFHKVF-CALMEREVGGIRATDKLVF-TRDV2-2	TRGV4	TRGJ1	CSYGLYSSGFHKVF	CALMEREVGGIRATDKLVF	TRDV2-2	TRDJ1	1	C3(1)
269	TRGV4-CSYGLYSSGFHKVF-CALMERGDIGGATDKLVF-TRDV2-2	TRGV4	TRGJ1	CSYGLYSSGFHKVF	CALMERGDIGGATDKLVF	TRDV2-2	TRDJ1	1	C1(1)
270	TRGV4-CSYGLYSSGFHKVF-CALMERGGGATDKLVF-TRDV2-2	TRGV4	TRGJ1	CSYGLYSSGFHKVF	CALMERGGGATDKLVF	TRDV2-2	TRDJ1	1	C7(1)
271	TRGV4-CSYGLYSSGFHKVF-CALMERGGGIRATDKLVF-TRDV2-2	TRGV4	TRGJ1	CSYGLYSSGFHKVF	CALMERGGGIRATDKLVF	TRDV2-2	TRDJ1	1	C6(1)
272	TRGV4-CSYGLYSSGFHKVF-CALMERGGIRATDKLVF-TRDV2-2	TRGV4	TRGJ1	CSYGLYSSGFHKVF	CALMERGGIRATDKLVF	TRDV2-2	TRDJ1	1	C6(1)
273	TRGV4-CSYGLYSSGFHKVF-CALMERGYATDKLVF-TRDV2-2	TRGV4	TRGJ1	CSYGLYSSGFHKVF	CALMERGYATDKLVF	TRDV2-2	TRDJ1	1	C0(1)
274	TRGV4-CSYGLYSSGFHKVF-CALMERRDTSDKLVF-TRDV2-2	TRGV4	TRGJ1	CSYGLYSSGFHKVF	CALMERRDTSDKLVF	TRDV2-2	TRDJ1	1	C0(1)
275	TRGV4-CSYGLYSSGFHKVF-CALMERVSGGIRATDKLVF-TRDV2-2	TRGV4	TRGJ1	CSYGLYSSGFHKVF	CALMERVSGGIRATDKLVF	TRDV2-2	TRDJ1	1	C4(1)
276	TRGV4-CSYGLYSSGFHKVF-CALMESEGTDKLVF-TRDV2-2	TRGV4	TRGJ1	CSYGLYSSGFHKVF	CALMESEGTDKLVF	TRDV2-2	TRDJ1	1	C4(1)
277	TRGV4-CSYGLYSSGFHKVF-CALSDEGYEADKLVF-TRAV6D-7	TRGV4	TRGJ1	CSYGLYSSGFHKVF	CALSDEGYEADKLVF	TRAV6D-7	TRDJ1	1	C5(1)
278	TRGV4-CSYGLYSSGFHKVF-CALSELIWHIGGIRATDKLVF-TRAV15D-2/DV6D-2	TRGV4	TRGJ1	CSYGLYSSGFHKVF	CALSELIWHIGGIRATDKLVF	TRAV15D-2/DV6D-2	TRDJ1	1	C7(1)
279	TRGV4-CSYGLYSSGFHKVF-CAMENMAYIRGIRATDKLVF-TRAV13-4/DV7	TRGV4	TRGJ1	CSYGLYSSGFHKVF	CAMENMAYIRGIRATDKLVF	TRAV13-4/DV7	TRDJ1	1	C4(1)
280	TRGV4-CSYGLYSSGFHKVF-CAMERRDTSDKLVF-TRAV13-4/DV7	TRGV4	TRGJ1	CSYGLYSSGFHKVF	CAMERRDTSDKLVF	TRAV13-4/DV7	TRDJ1	1	C1(1)
281	TRGV4-CSYGLYSSGFHKVF-CAMVAEGYELSKLVF-TRAV13-4/DV7	TRGV4	TRGJ1	CSYGLYSSGFHKVF	CAMVAEGYELSKLVF	TRAV13-4/DV7	TRDJ1	1	C0(1)
282	TRGV4-CSYGLYSSGFHKVF-CASGPISEGYEALATDKLVF-TRDV5	TRGV4	TRGJ1	CSYGLYSSGFHKVF	CASGPISEGYEALATDKLVF	TRDV5	TRDJ1	1	C2(1)
283	TRGV4-CSYGLYSSGFHKVF-CASGPPDKLVF-TRDV5	TRGV4	TRGJ1	CSYGLYSSGFHKVF	CASGPPDKLVF	TRDV5	TRDJ1	1	C3(1)
284	TRGV4-CSYGLYSSGFHKVF-CASGSLYRRDTRRQTRLWTRNPSDCGTK-TRDV5	TRGV4	TRGJ1	CSYGLYSSGFHKVF	CASGSLYRRDTRRQTRLWTRNPSDCGTK	TRDV5	TRDJ1	1	C11(1)
285	TRGV4-CSYGLYSSGFHKVF-CASGSPRIRTDKLVF-TRDV5	TRGV4	TRGJ1	CSYGLYSSGFHKVF	CASGSPRIRTDKLVF	TRDV5	TRDJ1	1	C5(1)
286	TRGV4-CSYGLYSSGFHKVF-CASGSSEGPDKLVF-TRDV5	TRGV4	TRGJ1	CSYGLYSSGFHKVF	CASGSSEGPDKLVF	TRDV5	TRDJ1	1	C11(1)
287	TRGV4-CSYGLYSSGFHKVF-CASGYIGGTTDKLVF-TRDV5	TRGV4	TRGJ1	CSYGLYSSGFHKVF	CASGYIGGTTDKLVF	TRDV5	TRDJ1	1	C0(1)
288	TRGV4-CSYGLYSSGFHKVF-CASGYRRDTTATDKLVF-TRDV5	TRGV4	TRGJ1	CSYGLYSSGFHKVF	CASGYRRDTTATDKLVF	TRDV5	TRDJ1	1	C1(1)
289	TRGV4-CSYGLYSSGFHKVF-CILRARRTDKLVF-TRAV21/DV12	TRGV4	TRGJ1	CSYGLYSSGFHKVF	CILRARRTDKLVF	TRAV21/DV12	TRDJ1	1	C11(1)
290	TRGV4-CSYGLYSSGFHKVF-CLGGMAYGGKSTDKLVF-TRDV5	TRGV4	TRGJ1	CSYGLYSSGFHKVF	CLGGMAYGGKSTDKLVF	TRDV5	TRDJ1	1	C11(1)
291	TRGV4-CSYGNGEVYSSGFHKVF-CLGGMAYGGKSTDKLVF-TRDV5	TRGV4	TRGJ1	CSYGNGEVYSSGFHKVF	CLGGMAYGGKSTDKLVF	TRDV5	TRDJ1	1	C11(1)
292	TRGV4-CSYGNSSGFHKVF-CALMEISEGYETDKLVF-TRDV2-2	TRGV4	TRGJ1	CSYGNSSGFHKVF	CALMEISEGYETDKLVF	TRDV2-2	TRDJ1	1	C0(1)
293	TRGV4-CSYGNSSGFHKVF-CALMERAGGIRVPSTDKLVF-TRDV2-2	TRGV4	TRGJ1	CSYGNSSGFHKVF	CALMERAGGIRVPSTDKLVF	TRDV2-2	TRDJ1	1	C0(1)
294	TRGV4-CSYGNSSGFHKVF-CALMERAKRATDKLVF-TRDV2-2	TRGV4	TRGJ1	CSYGNSSGFHKVF	CALMERAKRATDKLVF	TRDV2-2	TRDJ1	1	C1(1)
295	TRGV4-CSYGNSSGFHKVF-CALMERARDTSTDKLVF-TRDV2-2	TRGV4	TRGJ1	CSYGNSSGFHKVF	CALMERARDTSTDKLVF	TRDV2-2	TRDJ1	1	C5(1)
296	TRGV4-CSYGNSSGFHKVF-CALMEREKRRDATDKLVF-TRDV2-2	TRGV4	TRGJ1	CSYGNSSGFHKVF	CALMEREKRRDATDKLVF	TRDV2-2	TRDJ1	1	C1(1)
297	TRGV4-CSYGNSSGFHKVF-CALMERGALSEGYETDKLVF-TRDV2-2	TRGV4	TRGJ1	CSYGNSSGFHKVF	CALMERGALSEGYETDKLVF	TRDV2-2	TRDJ1	1	C3(1)
298	TRGV4-CSYGNSSGFHKVF-CALMERIHIGGIRATDKLVF-TRDV2-2	TRGV4	TRGJ1	CSYGNSSGFHKVF	CALMERIHIGGIRATDKLVF	TRDV2-2	TRDJ1	1	C1(1)
299	TRGV4-CSYGPGSGFHKVF-CALMERIGGIRATDKLVF-TRDV2-2	TRGV4	TRGJ1	CSYGPGSGFHKVF	CALMERIGGIRATDKLVF	TRDV2-2	TRDJ1	1	C0(1)
300	TRGV4-CSYGPLSSGFHKVF-CALMERDGIRDKLVF-TRDV2-2	TRGV4	TRGJ1	CSYGPLSSGFHKVF	CALMERDGIRDKLVF	TRDV2-2	TRDJ1	1	C0(1)
301	TRGV4-CSYGPMHKVF-CALMERDAGGIRAPDKLVF-TRDV2-2	TRGV4	TRGJ1	CSYGPMHKVF	CALMERDAGGIRAPDKLVF	TRDV2-2	TRDJ1	1	C5(1)
302	TRGV4-CSYGPNSSGFHKVF-CALMEREGYESATDKLVF-TRDV2-2	TRGV4	TRGJ1	CSYGPNSSGFHKVF	CALMEREGYESATDKLVF	TRDV2-2	TRDJ1	1	C9(1)
303	TRGV4-CSYGPSYSSGFHKVF-CALMERVVGGIRATDKLVF-TRDV2-2	TRGV4	TRGJ1	CSYGPSYSSGFHKVF	CALMERVVGGIRATDKLVF	TRDV2-2	TRDJ1	1	C5(1)
304	TRGV4-CSYGPYSSGFHKVF-CALMERARGDTKTDKLVF-TRDV2-2	TRGV4	TRGJ1	CSYGPYSSGFHKVF	CALMERARGDTKTDKLVF	TRDV2-2	TRDJ1	1	C9(1)
305	TRGV4-CSYGPYSSGFHKVF-CALMEREVGGIRADKLVF-TRDV2-2	TRGV4	TRGJ1	CSYGPYSSGFHKVF	CALMEREVGGIRADKLVF	TRDV2-2	TRDJ1	1	C2(1)
306	TRGV4-CSYGPYSSGFHKVF-CALMERGGGIRDKLVF-TRDV2-2	TRGV4	TRGJ1	CSYGPYSSGFHKVF	CALMERGGGIRDKLVF	TRDV2-2	TRDJ1	1	C2(1)
307	TRGV4-CSYGPYSSGFHKVF-CASGYIEGSGGIRSSTDKLVF-TRDV5	TRGV4	TRGJ1	CSYGPYSSGFHKVF	CASGYIEGSGGIRSSTDKLVF	TRDV5	TRDJ1	1	C5(1)
308	TRGV4-CSYGPYSSGFHKVF-CASGYIGGIRATDKLVF-TRDV5	TRGV4	TRGJ1	CSYGPYSSGFHKVF	CASGYIGGIRATDKLVF	TRDV5	TRDJ1	1	C3(1)
309	TRGV4-CSYGPYSSGFHKVF-CASGYPASKGTDKLVF-TRDV5	TRGV4	TRGJ1	CSYGPYSSGFHKVF	CASGYPASKGTDKLVF	TRDV5	TRDJ1	1	C1(1)
310	TRGV4-CSYGPYSSGFHKVF-CASVLNIGGIPTDKLVF-TRDV5	TRGV4	TRGJ1	CSYGPYSSGFHKVF	CASVLNIGGIPTDKLVF	TRDV5	TRDJ1	1	C2(1)
311	TRGV4-CSYGQGNSSGFHKVF-CALMERAGGIRATDKLVF-TRDV2-2	TRGV4	TRGJ1	CSYGQGNSSGFHKVF	CALMERAGGIRATDKLVF	TRDV2-2	TRDJ1	1	C12(1)
312	TRGV4-CSYGQGSSGFHKVF-CALMERDEGSTTDKLVF-TRDV2-2	TRGV4	TRGJ1	CSYGQGSSGFHKVF	CALMERDEGSTTDKLVF	TRDV2-2	TRDJ1	1	C2(1)
313	TRGV4-CSYGQGSSGFHKVF-CALMERSSNMAYRRGATDKLVF-TRDV2-2	TRGV4	TRGJ1	CSYGQGSSGFHKVF	CALMERSSNMAYRRGATDKLVF	TRDV2-2	TRDJ1	1	C1(1)
314	TRGV4-CSYGQGSSGFHKVF-CALWEQSEGYETDKLVF-TRAV15N-1	TRGV4	TRGJ1	CSYGQGSSGFHKVF	CALWEQSEGYETDKLVF	TRAV15N-1	TRDJ1	1	C3(1)
315	TRGV4-CSYGQGSSGFHKVF-CAMPISEGYDLATDKLVF-TRAV13-4/DV7	TRGV4	TRGJ1	CSYGQGSSGFHKVF	CAMPISEGYDLATDKLVF	TRAV13-4/DV7	TRDJ1	1	C8(1)
316	TRGV4-CSYGQGSSGFHKVF-CASGYPARRDTSTDKLVF-TRDV5	TRGV4	TRGJ1	CSYGQGSSGFHKVF	CASGYPARRDTSTDKLVF	TRDV5	TRDJ1	1	C5(1)
317	TRGV4-CSYGQIYSSGFHKVF-CAASGSDKLVF-TRAV14-1	TRGV4	TRGJ1	CSYGQIYSSGFHKVF	CAASGSDKLVF	TRAV14-1	TRDJ1	1	C3(1)
318	TRGV4-CSYGQSSSGFHKVF-CALMERGRHIEGYETDKLVF-TRDV2-2	TRGV4	TRGJ1	CSYGQSSSGFHKVF	CALMERGRHIEGYETDKLVF	TRDV2-2	TRDJ1	1	C9(1)
319	TRGV4-CSYGQYSSGFHKVF-CAANRRDGTDKLVF-TRAV14-2	TRGV4	TRGJ1	CSYGQYSSGFHKVF	CAANRRDGTDKLVF	TRAV14-2	TRDJ1	1	C5(1)
320	TRGV4-CSYGQYSSGFHKVF-CALMERAPYRRDTDKLVF-TRDV2-2	TRGV4	TRGJ1	CSYGQYSSGFHKVF	CALMERAPYRRDTDKLVF	TRDV2-2	TRDJ1	1	C6(1)
321	TRGV4-CSYGQYSSGFHKVF-CALMERDGGIRATDKLVF-TRDV2-2	TRGV4	TRGJ1	CSYGQYSSGFHKVF	CALMERDGGIRATDKLVF	TRDV2-2	TRDJ1	1	C0(1)
322	TRGV4-CSYGQYSSGFHKVF-CALMERGAYRRDTTTDKLVF-TRDV2-2	TRGV4	TRGJ1	CSYGQYSSGFHKVF	CALMERGAYRRDTTTDKLVF	TRDV2-2	TRDJ1	1	C4(1)
323	TRGV4-CSYGQYSSGFHKVF-CALMERGGPATDKLVF-TRDV2-2	TRGV4	TRGJ1	CSYGQYSSGFHKVF	CALMERGGPATDKLVF	TRDV2-2	TRDJ1	1	C3(1)
324	TRGV4-CSYGQYSSGFHKVF-CALMERGIWHPISEGYEKLVF-TRDV2-2	TRGV4	TRGJ1	CSYGQYSSGFHKVF	CALMERGIWHPISEGYEKLVF	TRDV2-2	TRDJ1	1	C10(1)
325	TRGV4-CSYGQYSSGFHKVF-CALMERGRRALTDKLVF-TRDV2-2	TRGV4	TRGJ1	CSYGQYSSGFHKVF	CALMERGRRALTDKLVF	TRDV2-2	TRDJ1	1	C3(1)
326	TRGV4-CSYGQYSSGFHKVF-CALMERRYRRDTDKLVF-TRDV2-2	TRGV4	TRGJ1	CSYGQYSSGFHKVF	CALMERRYRRDTDKLVF	TRDV2-2	TRDJ1	1	C4(1)
327	TRGV4-CSYGQYSSGFHKVF-CASGSEGSATDKLVF-TRDV5	TRGV4	TRGJ1	CSYGQYSSGFHKVF	CASGSEGSATDKLVF	TRDV5	TRDJ1	1	C0(1)
328	TRGV4-CSYGQYSSGFHKVF-CASGYMAYRGGIREADKLVF-TRDV5	TRGV4	TRGJ1	CSYGQYSSGFHKVF	CASGYMAYRGGIREADKLVF	TRDV5	TRDJ1	1	C1(1)
329	TRGV4-CSYGQYSSGFHKVF-CASGYPGHRRDTTTDKLVF-TRDV5	TRGV4	TRGJ1	CSYGQYSSGFHKVF	CASGYPGHRRDTTTDKLVF	TRDV5	TRDJ1	1	C3(1)
330	TRGV4-CSYGQYSSGFHKVF-CASGYRRDTTDKLVF-TRDV5	TRGV4	TRGJ1	CSYGQYSSGFHKVF	CASGYRRDTTDKLVF	TRDV5	TRDJ1	1	C1(1)
331	TRGV4-CSYGQYSSGFHKVF-CASGYTRISEGYELTDKLVF-TRDV5	TRGV4	TRGJ1	CSYGQYSSGFHKVF	CASGYTRISEGYELTDKLVF	TRDV5	TRDJ1	1	C15(1)
332	TRGV4-CSYGQYSSGFHKVF-CASPIYRRDSATDKLVF-TRDV5	TRGV4	TRGJ1	CSYGQYSSGFHKVF	CASPIYRRDSATDKLVF	TRDV5	TRDJ1	1	C5(1)
333	TRGV4-CSYGRDSSGFHKVF-CASGYPGGIRATDKLVF-TRDV5	TRGV4	TRGJ1	CSYGRDSSGFHKVF	CASGYPGGIRATDKLVF	TRDV5	TRDJ1	1	C0(1)
334	TRGV4-CSYGRGYSSGFHKVF-CAARSEGTTDKLVF-TRAV14D-3/DV8	TRGV4	TRGJ1	CSYGRGYSSGFHKVF	CAARSEGTTDKLVF	TRAV14D-3/DV8	TRDJ1	1	C5(1)
335	TRGV4-CSYGRNSSGFHKVF-CALMVISEGCTTDKLVF-TRDV2-2	TRGV4	TRGJ1	CSYGRNSSGFHKVF	CALMVISEGCTTDKLVF	TRDV2-2	TRDJ1	1	C4(1)
336	TRGV4-CSYGRRSGFHKVF-CALMEGISEGYELTDKLVF-TRDV2-2	TRGV4	TRGJ1	CSYGRRSGFHKVF	CALMEGISEGYELTDKLVF	TRDV2-2	TRDJ1	1	C1(1)
337	TRGV4-CSYGRYSSGFHKVF-CALMENIGGIRNDKLVF-TRDV2-2	TRGV4	TRGJ1	CSYGRYSSGFHKVF	CALMENIGGIRNDKLVF	TRDV2-2	TRDJ1	1	C1(1)
338	TRGV4-CSYGRYSSGFHKVF-CALMERGEGYEPTDKLVF-TRDV2-2	TRGV4	TRGJ1	CSYGRYSSGFHKVF	CALMERGEGYEPTDKLVF	TRDV2-2	TRDJ1	1	C0(1)
339	TRGV4-CSYGRYSSGFHKVF-CALMERGIRATDKLVF-TRDV2-2	TRGV4	TRGJ1	CSYGRYSSGFHKVF	CALMERGIRATDKLVF	TRDV2-2	TRDJ1	1	C3(1)
340	TRGV4-CSYGRYSSGFHKVF-CALMERGSEGFATDKLVF-TRDV2-2	TRGV4	TRGJ1	CSYGRYSSGFHKVF	CALMERGSEGFATDKLVF	TRDV2-2	TRDJ1	1	C1(1)
341	TRGV4-CSYGRYSSGFHKVF-CASGPNIGGIRATDKLVF-TRDV5	TRGV4	TRGJ1	CSYGRYSSGFHKVF	CASGPNIGGIRATDKLVF	TRDV5	TRDJ1	1	C6(1)
342	TRGV4-CSYGRYSSGFHKVF-CASGYPYIGGIRTDKLVF-TRDV5	TRGV4	TRGJ1	CSYGRYSSGFHKVF	CASGYPYIGGIRTDKLVF	TRDV5	TRDJ1	1	C4(1)
343	TRGV4-CSYGRYSSGFHKVF-CASGYSSIWHIGGIRADKLVF-TRDV5	TRGV4	TRGJ1	CSYGRYSSGFHKVF	CASGYSSIWHIGGIRADKLVF	TRDV5	TRDJ1	1	C4(1)
344	TRGV4-CSYGSHSSGFHKVF-CALSDRRDTTDKLVF-TRAV12-3	TRGV4	TRGJ1	CSYGSHSSGFHKVF	CALSDRRDTTDKLVF	TRAV12-3	TRDJ1	1	C2(1)
345	TRGV4-CSYGSKGGYSSGFHKVF-CALMERGGTATDKLVF-TRDV2-2	TRGV4	TRGJ1	CSYGSKGGYSSGFHKVF	CALMERGGTATDKLVF	TRDV2-2	TRDJ1	1	C9(1)
346	TRGV4-CSYGSLGSGFHKVF-CALMERDRRDTTDKLVF-TRDV2-2	TRGV4	TRGJ1	CSYGSLGSGFHKVF	CALMERDRRDTTDKLVF	TRDV2-2	TRDJ1	1	C1(1)
347	TRGV4-CSYGSLYSSGFHKVF-CASGYIGGIRATDKLVF-TRDV5	TRGV4	TRGJ1	CSYGSLYSSGFHKVF	CASGYIGGIRATDKLVF	TRDV5	TRDJ1	1	C0(1)
348	TRGV4-CSYGSPYSSGFHKVF-CAIGGIRATDKLVF-TRAV13-4/DV7	TRGV4	TRGJ1	CSYGSPYSSGFHKVF	CAIGGIRATDKLVF	TRAV13-4/DV7	TRDJ1	1	C2(1)
349	TRGV4-CSYGSTYSSGFHKVF-CASGYRGYETDKLVF-TRDV5	TRGV4	TRGJ1	CSYGSTYSSGFHKVF	CASGYRGYETDKLVF	TRDV5	TRDJ1	1	C1(1)
350	TRGV4-CSYGSYSSGFHKVF-CAACRRDTATDKLVF-TRAV14-2	TRGV4	TRGJ1	CSYGSYSSGFHKVF	CAACRRDTATDKLVF	TRAV14-2	TRDJ1	1	C0(1)
351	TRGV4-CSYGSYSSGFHKVF-CAASAVSYRRDTGPSTDKLVF-TRAV14-2	TRGV4	TRGJ1	CSYGSYSSGFHKVF	CAASAVSYRRDTGPSTDKLVF	TRAV14-2	TRDJ1	1	C5(1)
352	TRGV4-CSYGSYSSGFHKVF-CALMELNIGGIRAGGDKLVF-TRDV2-2	TRGV4	TRGJ1	CSYGSYSSGFHKVF	CALMELNIGGIRAGGDKLVF	TRDV2-2	TRDJ1	1	C3(1)
353	TRGV4-CSYGSYSSGFHKVF-CALMERARRDTTSTDKLVF-TRDV2-2	TRGV4	TRGJ1	CSYGSYSSGFHKVF	CALMERARRDTTSTDKLVF	TRDV2-2	TRDJ1	1	C3(1)
354	TRGV4-CSYGSYSSGFHKVF-CALMERDGDRRDTTDKLVF-TRDV2-2	TRGV4	TRGJ1	CSYGSYSSGFHKVF	CALMERDGDRRDTTDKLVF	TRDV2-2	TRDJ1	1	C0(1)
355	TRGV4-CSYGSYSSGFHKVF-CALMERDGGIRATDKLVF-TRDV2-2	TRGV4	TRGJ1	CSYGSYSSGFHKVF	CALMERDGGIRATDKLVF	TRDV2-2	TRDJ1	1	C5(1)
356	TRGV4-CSYGSYSSGFHKVF-CALMEREDIATDKLVF-TRDV2-2	TRGV4	TRGJ1	CSYGSYSSGFHKVF	CALMEREDIATDKLVF	TRDV2-2	TRDJ1	1	C5(1)
357	TRGV4-CSYGSYSSGFHKVF-CALMEREGYRRDTGDKLVF-TRDV2-2	TRGV4	TRGJ1	CSYGSYSSGFHKVF	CALMEREGYRRDTGDKLVF	TRDV2-2	TRDJ1	1	C2(1)
358	TRGV4-CSYGSYSSGFHKVF-CALMERERRDPATDKLVF-TRDV2-2	TRGV4	TRGJ1	CSYGSYSSGFHKVF	CALMERERRDPATDKLVF	TRDV2-2	TRDJ1	1	C5(1)
359	TRGV4-CSYGSYSSGFHKVF-CALMERGGTATDKLVF-TRDV2-2	TRGV4	TRGJ1	CSYGSYSSGFHKVF	CALMERGGTATDKLVF	TRDV2-2	TRDJ1	1	C5(1)
360	TRGV4-CSYGSYSSGFHKVF-CALMERIGGIRATDKLVF-TRDV2-2	TRGV4	TRGJ1	CSYGSYSSGFHKVF	CALMERIGGIRATDKLVF	TRDV2-2	TRDJ1	1	C4(1)
361	TRGV4-CSYGSYSSGFHKVF-CALMESEGYTDKLVF-TRDV2-2	TRGV4	TRGJ1	CSYGSYSSGFHKVF	CALMESEGYTDKLVF	TRDV2-2	TRDJ1	1	C0(1)
362	TRGV4-CSYGSYSSGFHKVF-CALSELQHIGGIRATDKLVF-TRAV15D-2/DV6D-2	TRGV4	TRGJ1	CSYGSYSSGFHKVF	CALSELQHIGGIRATDKLVF	TRAV15D-2/DV6D-2	TRDJ1	1	C5(1)
363	TRGV4-CSYGSYSSGFHKVF-CARYRRDKKTDKLVF-TRDV5	TRGV4	TRGJ1	CSYGSYSSGFHKVF	CARYRRDKKTDKLVF	TRDV5	TRDJ1	1	C5(1)
364	TRGV4-CSYGSYSSGFHKVF-CASGLYIGGITFDKLVF-TRDV5	TRGV4	TRGJ1	CSYGSYSSGFHKVF	CASGLYIGGITFDKLVF	TRDV5	TRDJ1	1	C2(1)
365	TRGV4-CSYGSYSSGFHKVF-CASGSSHIGGIRATDKLVF-TRDV5	TRGV4	TRGJ1	CSYGSYSSGFHKVF	CASGSSHIGGIRATDKLVF	TRDV5	TRDJ1	1	C1(1)
366	TRGV4-CSYGSYSSGFHKVF-CASGYIGGIKLVF-TRDV5	TRGV4	TRGJ1	CSYGSYSSGFHKVF	CASGYIGGIKLVF	TRDV5	TRDJ1	1	C4(1)
367	TRGV4-CSYGSYSSGFHKVF-CASGYNRRDTDKLVF-TRDV5	TRGV4	TRGJ1	CSYGSYSSGFHKVF	CASGYNRRDTDKLVF	TRDV5	TRDJ1	1	C5(1)
368	TRGV4-CSYGSYSSGFHKVF-CAVSEGYEATDKLVF-TRAV13-4/DV7	TRGV4	TRGJ1	CSYGSYSSGFHKVF	CAVSEGYEATDKLVF	TRAV13-4/DV7	TRDJ1	1	C1(1)
369	TRGV4-CSYGSYSSGFHKVF-CGGAEGYEATDKLVF-TRDV1	TRGV4	TRGJ1	CSYGSYSSGFHKVF	CGGAEGYEATDKLVF	TRDV1	TRDJ1	1	C9(1)
370	TRGV4-CSYGSYSSGFHKVF-CVLTIGGIRATDKLVF-TRAV13-5	TRGV4	TRGJ1	CSYGSYSSGFHKVF	CVLTIGGIRATDKLVF	TRAV13-5	TRDJ1	1	C5(1)
371	TRGV4-CSYGVYSSGFHKVF-CALMERPEGYDTDKLVF-TRDV2-2	TRGV4	TRGJ1	CSYGVYSSGFHKVF	CALMERPEGYDTDKLVF	TRDV2-2	TRDJ1	1	C4(1)
372	TRGV4-CSYGVYSSGFHKVF-CALMERTEGRTTDKLVF-TRDV2-2	TRGV4	TRGJ1	CSYGVYSSGFHKVF	CALMERTEGRTTDKLVF	TRDV2-2	TRDJ1	1	C3(1)
373	TRGV4-CSYGVYSSGFHKVF-CASGYRRDTATDKLVF-TRDV5	TRGV4	TRGJ1	CSYGVYSSGFHKVF	CASGYRRDTATDKLVF	TRDV5	TRDJ1	1	C14(1)
374	TRGV4-CSYGWEYSSGFHKVF-CGGKIGGIRTDKLVF-TRDV1	TRGV4	TRGJ1	CSYGWEYSSGFHKVF	CGGKIGGIRTDKLVF	TRDV1	TRDJ1	1	C2(1)
375	TRGV4-CSYGWGSGFHKVF-CAMERRRDTDKLVF-TRAV13-4/DV7	TRGV4	TRGJ1	CSYGWGSGFHKVF	CAMERRRDTDKLVF	TRAV13-4/DV7	TRDJ1	1	C5(1)
376	TRGV4-CSYGWSSGFHKVF-CALMERGGISEGYELQGATDKLVF-TRDV2-2	TRGV4	TRGJ1	CSYGWSSGFHKVF	CALMERGGISEGYELQGATDKLVF	TRDV2-2	TRDJ1	1	C0(1)
377	TRGV4-CSYGWVYSSGFHKVF-CALMERGGIRATDKLVF-TRDV2-2	TRGV4	TRGJ1	CSYGWVYSSGFHKVF	CALMERGGIRATDKLVF	TRDV2-2	TRDJ1	1	C4(1)
378	TRGV4-CSYGWYSSGFHKVF-CALMERGIRATDKLVF-TRDV2-2	TRGV4	TRGJ1	CSYGWYSSGFHKVF	CALMERGIRATDKLVF	TRDV2-2	TRDJ1	1	C4(1)
379	TRGV4-CSYGYCSGFHKVF-CASGYNLVGGIRATDKLVF-TRDV5	TRGV4	TRGJ1	CSYGYCSGFHKVF	CASGYNLVGGIRATDKLVF	TRDV5	TRDJ1	1	C10(1)
380	TRGV4-CSYGYGDSSGFHKVF-CALMEREGIRATDKLVF-TRDV2-2	TRGV4	TRGJ1	CSYGYGDSSGFHKVF	CALMEREGIRATDKLVF	TRDV2-2	TRDJ1	1	C4(1)
381	TRGV4-CSYGYGSGFHKVF-CASGYIGGIPATDKLVF-TRDV5	TRGV4	TRGJ1	CSYGYGSGFHKVF	CASGYIGGIPATDKLVF	TRDV5	TRDJ1	1	C7(1)
382	TRGV4-CSYGYGYSSGFHKVF-CALMEREAIDRRDTDKLVF-TRDV2-2	TRGV4	TRGJ1	CSYGYGYSSGFHKVF	CALMEREAIDRRDTDKLVF	TRDV2-2	TRDJ1	1	C0(1)
383	TRGV4-CSYGYRSSGFHKVF-CAMESESADKLVF-TRAV13-4/DV7	TRGV4	TRGJ1	CSYGYRSSGFHKVF	CAMESESADKLVF	TRAV13-4/DV7	TRDJ1	1	C4(1)
384	TRGV4-CSYGYSDGSGFHKVF-CASGSIGGIRASDKLVF-TRDV5	TRGV4	TRGJ1	CSYGYSDGSGFHKVF	CASGSIGGIRASDKLVF	TRDV5	TRDJ1	1	C3(1)
385	TRGV4-CSYGYSSGFHKVF-CAADIGGIRATDKLVF-TRAV14D-3/DV8	TRGV4	TRGJ1	CSYGYSSGFHKVF	CAADIGGIRATDKLVF	TRAV14D-3/DV8	TRDJ1	1	C7(1)
386	TRGV4-CSYGYSSGFHKVF-CACRILATDKLVF-TRDV5	TRGV4	TRGJ1	CSYGYSSGFHKVF	CACRILATDKLVF	TRDV5	TRDJ1	1	C2(1)
387	TRGV4-CSYGYSSGFHKVF-CAIDRGWHQSEGYERDDKLVF-TRAV13N-2	TRGV4	TRGJ1	CSYGYSSGFHKVF	CAIDRGWHQSEGYERDDKLVF	TRAV13N-2	TRDJ1	1	C1(1)
388	TRGV4-CSYGYSSGFHKVF-CAIGGIRATDKLVF-TRAV13-4/DV7	TRGV4	TRGJ1	CSYGYSSGFHKVF	CAIGGIRATDKLVF	TRAV13-4/DV7	TRDJ1	1	C4(1)
389	TRGV4-CSYGYSSGFHKVF-CAIQRAPTDKLVF-TRAV13N-2	TRGV4	TRGJ1	CSYGYSSGFHKVF	CAIQRAPTDKLVF	TRAV13N-2	TRDJ1	1	C15(1)
390	TRGV4-CSYGYSSGFHKVF-CALMEGIGGIRATDKLVF-TRDV2-2	TRGV4	TRGJ1	CSYGYSSGFHKVF	CALMEGIGGIRATDKLVF	TRDV2-2	TRDJ1	1	C1(1)
391	TRGV4-CSYGYSSGFHKVF-CALMELGGIRATDKLVF-TRDV2-2	TRGV4	TRGJ1	CSYGYSSGFHKVF	CALMELGGIRATDKLVF	TRDV2-2	TRDJ1	1	C8(1)
392	TRGV4-CSYGYSSGFHKVF-CALMERAGGRRDTDKLVF-TRDV2-2	TRGV4	TRGJ1	CSYGYSSGFHKVF	CALMERAGGRRDTDKLVF	TRDV2-2	TRDJ1	1	C5(1)
393	TRGV4-CSYGYSSGFHKVF-CALMERDIGGIATDKLVF-TRDV2-2	TRGV4	TRGJ1	CSYGYSSGFHKVF	CALMERDIGGIATDKLVF	TRDV2-2	TRDJ1	1	C4(1)
394	TRGV4-CSYGYSSGFHKVF-CALMERDRRDTTDKLVF-TRDV2-2	TRGV4	TRGJ1	CSYGYSSGFHKVF	CALMERDRRDTTDKLVF	TRDV2-2	TRDJ1	1	C0(1)
395	TRGV4-CSYGYSSGFHKVF-CALMEREGPTDKLVF-TRDV2-2	TRGV4	TRGJ1	CSYGYSSGFHKVF	CALMEREGPTDKLVF	TRDV2-2	TRDJ1	1	C1(1)
396	TRGV4-CSYGYSSGFHKVF-CALMEREGYATDKLVF-TRDV2-2	TRGV4	TRGJ1	CSYGYSSGFHKVF	CALMEREGYATDKLVF	TRDV2-2	TRDJ1	1	C5(1)
397	TRGV4-CSYGYSSGFHKVF-CALMERGGIRADKLVF-TRDV2-2	TRGV4	TRGJ1	CSYGYSSGFHKVF	CALMERGGIRADKLVF	TRDV2-2	TRDJ1	1	C3(1)
398	TRGV4-CSYGYSSGFHKVF-CALMERGGIRAPDKLVF-TRDV2-2	TRGV4	TRGJ1	CSYGYSSGFHKVF	CALMERGGIRAPDKLVF	TRDV2-2	TRDJ1	1	C5(1)
399	TRGV4-CSYGYSSGFHKVF-CALMERGPATDKLVF-TRDV2-2	TRGV4	TRGJ1	CSYGYSSGFHKVF	CALMERGPATDKLVF	TRDV2-2	TRDJ1	1	C4(1)
400	TRGV4-CSYGYSSGFHKVF-CALMERGYRRDTGSTDKLVF-TRDV2-2	TRGV4	TRGJ1	CSYGYSSGFHKVF	CALMERGYRRDTGSTDKLVF	TRDV2-2	TRDJ1	1	C0(1)
401	TRGV4-CSYGYSSGFHKVF-CALMERQYRRDATDKLVF-TRDV2-2	TRGV4	TRGJ1	CSYGYSSGFHKVF	CALMERQYRRDATDKLVF	TRDV2-2	TRDJ1	1	C2(1)
402	TRGV4-CSYGYSSGFHKVF-CALMERRISEGYESDKLVF-TRDV2-2	TRGV4	TRGJ1	CSYGYSSGFHKVF	CALMERRISEGYESDKLVF	TRDV2-2	TRDJ1	1	C1(1)
403	TRGV4-CSYGYSSGFHKVF-CAMERGIGGIRAKLVF-TRAV13-4/DV7	TRGV4	TRGJ1	CSYGYSSGFHKVF	CAMERGIGGIRAKLVF	TRAV13-4/DV7	TRDJ1	1	C4(1)
404	TRGV4-CSYGYSSGFHKVF-CAMRSDKLVF-TRAV13-4/DV7	TRGV4	TRGJ1	CSYGYSSGFHKVF	CAMRSDKLVF	TRAV13-4/DV7	TRDJ1	1	C15(1)
405	TRGV4-CSYGYSSGFHKVF-CAMSEGYATDKLVF-TRAV13-4/DV7	TRGV4	TRGJ1	CSYGYSSGFHKVF	CAMSEGYATDKLVF	TRAV13-4/DV7	TRDJ1	1	C3(1)
406	TRGV4-CSYGYSSGFHKVF-CAPHIGGIRAADKLVF-TRDV5	TRGV4	TRGJ1	CSYGYSSGFHKVF	CAPHIGGIRAADKLVF	TRDV5	TRDJ1	1	C0(1)
407	TRGV4-CSYGYSSGFHKVF-CASGFIGGIRATDKLVF-TRDV5	TRGV4	TRGJ1	CSYGYSSGFHKVF	CASGFIGGIRATDKLVF	TRDV5	TRDJ1	1	C5(1)
408	TRGV4-CSYGYSSGFHKVF-CASGIRADKLVF-TRDV5	TRGV4	TRGJ1	CSYGYSSGFHKVF	CASGIRADKLVF	TRDV5	TRDJ1	1	C0(1)
409	TRGV4-CSYGYSSGFHKVF-CASGPFIWHIGGIRADKLVF-TRDV5	TRGV4	TRGJ1	CSYGYSSGFHKVF	CASGPFIWHIGGIRADKLVF	TRDV5	TRDJ1	1	C5(1)
410	TRGV4-CSYGYSSGFHKVF-CASGSLSEGYADKLVF-TRDV5	TRGV4	TRGJ1	CSYGYSSGFHKVF	CASGSLSEGYADKLVF	TRDV5	TRDJ1	1	C3(1)
411	TRGV4-CSYGYSSGFHKVF-CASGYEAEGYETDKLVF-TRDV5	TRGV4	TRGJ1	CSYGYSSGFHKVF	CASGYEAEGYETDKLVF	TRDV5	TRDJ1	1	C2(1)
412	TRGV4-CSYGYSSGFHKVF-CASGYFHIGGIRATDKLVF-TRDV5	TRGV4	TRGJ1	CSYGYSSGFHKVF	CASGYFHIGGIRATDKLVF	TRDV5	TRDJ1	1	C0(1)
413	TRGV4-CSYGYSSGFHKVF-CASGYGGIRATDKLVF-TRDV5	TRGV4	TRGJ1	CSYGYSSGFHKVF	CASGYGGIRATDKLVF	TRDV5	TRDJ1	1	C7(1)
414	TRGV4-CSYGYSSGFHKVF-CASGYIGGIRAPDKLVF-TRDV5	TRGV4	TRGJ1	CSYGYSSGFHKVF	CASGYIGGIRAPDKLVF	TRDV5	TRDJ1	1	C6(1)
415	TRGV4-CSYGYSSGFHKVF-CASGYIGGIRATDKLVF-TRDV5	TRGV4	TRGJ1	CSYGYSSGFHKVF	CASGYIGGIRATDKLVF	TRDV5	TRDJ1	1	C0(1)
416	TRGV4-CSYGYSSGFHKVF-CASGYIGGIWIRATDKLVF-TRDV5	TRGV4	TRGJ1	CSYGYSSGFHKVF	CASGYIGGIWIRATDKLVF	TRDV5	TRDJ1	1	C4(1)
417	TRGV4-CSYGYSSGFHKVF-CASGYKGGIRATDKLVF-TRDV5	TRGV4	TRGJ1	CSYGYSSGFHKVF	CASGYKGGIRATDKLVF	TRDV5	TRDJ1	1	C12(1)
418	TRGV4-CSYGYSSGFHKVF-CASGYMRRRDTSDKLVF-TRDV5	TRGV4	TRGJ1	CSYGYSSGFHKVF	CASGYMRRRDTSDKLVF	TRDV5	TRDJ1	1	C5(1)
419	TRGV4-CSYGYSSGFHKVF-CVLSISEGYELHKLVF-TRAV13-5	TRGV4	TRGJ1	CSYGYSSGFHKVF	CVLSISEGYELHKLVF	TRAV13-5	TRDJ1	1	C4(1)
420	TRGV4-CSYGYYSSGFHKVF-CALMERISEGYESDKLVF-TRDV2-2	TRGV4	TRGJ1	CSYGYYSSGFHKVF	CALMERISEGYESDKLVF	TRDV2-2	TRDJ1	1	C9(1)
421	TRGV4-CSYGYYSSGFHKVF-CASIRRDATDKLVF-TRDV5	TRGV4	TRGJ1	CSYGYYSSGFHKVF	CASIRRDATDKLVF	TRDV5	TRDJ1	1	C5(1)
422	TRGV4-CSYVYSSGFHKVF-CALMERYRRDTTDKLVF-TRDV2-2	TRGV4	TRGJ1	CSYVYSSGFHKVF	CALMERYRRDTTDKLVF	TRDV2-2	TRDJ1	1	C0(1)
423	TRGV4-CSYWSSGFHKVF-CGGKGMALSEGYESATDKLVF-TRDV1	TRGV4	TRGJ1	CSYWSSGFHKVF	CGGKGMALSEGYESATDKLVF	TRDV1	TRDJ1	1	C3(1)
424	TRGV4-CSYYSSGFHKVF-CALMERGIRATDKLVF-TRDV2-2	TRGV4	TRGJ1	CSYYSSGFHKVF	CALMERGIRATDKLVF	TRDV2-2	TRDJ1	1	C0(1)
425	TRGV5-CACWDSSGFHKVF-CALSEGGIRATDKLVF-TRAV15D-2/DV6D-2	TRGV5	TRGJ1	CACWDSSGFHKVF	CALSEGGIRATDKLVF	TRAV15D-2/DV6D-2	TRDJ1	1	C6(1)
426	TRGV5-CACWDSSGFHKVF-CASGSPYRRDTSWGDKLVF-TRDV5	TRGV5	TRGJ1	CACWDSSGFHKVF	CASGSPYRRDTSWGDKLVF	TRDV5	TRDJ1	1	C5(1)
427	TRGV5-CACWDSSGFHKVF-CGGKARRDTTDKLVF-TRDV1	TRGV5	TRGJ1	CACWDSSGFHKVF	CGGKARRDTTDKLVF	TRDV1	TRDJ1	1	C4(1)
428	TRGV5-CACWDSSGFHKVF-CGSDIGGSSWDTRQMFF-TRDV4	TRGV5	TRGJ1	CACWDSSGFHKVF	CGSDIGGSSWDTRQMFF	TRDV4	TRDJ2	1	C8(1)
429	TRGV5-CACWDSSGFHKVF-CGSDIGGTWDTRQMFF-TRDV4	TRGV5	TRGJ1	CACWDSSGFHKVF	CGSDIGGTWDTRQMFF	TRDV4	TRDJ2	1	C8(1)
430	TRGV6-CACWAKRSSGFHKVF-CALMENIGGLTDKLVF-TRDV2-2	TRGV6	TRGJ1	CACWAKRSSGFHKVF	CALMENIGGLTDKLVF	TRDV2-2	TRDJ1	1	C4(1)
431	TRGV6-CACWAPYSSGFHKVF-CASGYRRDTVPTDKLVF-TRDV5	TRGV6	TRGJ1	CACWAPYSSGFHKVF	CASGYRRDTVPTDKLVF	TRDV5	TRDJ1	1	C4(1)
432	TRGV6-CACWDIDSSGFHKVF-CALMERGIGGIRATDKLVF-TRDV2-2	TRGV6	TRGJ1	CACWDIDSSGFHKVF	CALMERGIGGIRATDKLVF	TRDV2-2	TRDJ1	1	C0(1)
433	TRGV6-CACWDIGDSSGFHKVF-CALMERVGGIRATDKLVF-TRDV2-2	TRGV6	TRGJ1	CACWDIGDSSGFHKVF	CALMERVGGIRATDKLVF	TRDV2-2	TRDJ1	1	C4(1)
434	TRGV6-CACWDKDSSGFHKVF-CALMERRDPTDKLVF-TRDV2-2	TRGV6	TRGJ1	CACWDKDSSGFHKVF	CALMERRDPTDKLVF	TRDV2-2	TRDJ1	1	C0(1)
435	TRGV6-CACWDMESSGFHKVF-CASAFIGGIRATDKLVF-TRDV5	TRGV6	TRGJ1	CACWDMESSGFHKVF	CASAFIGGIRATDKLVF	TRDV5	TRDJ1	1	C5(1)
436	TRGV6-CACWDMGGSSGFHKVF-CALMERVAYWGIRATDKLVF-TRDV2-2	TRGV6	TRGJ1	CACWDMGGSSGFHKVF	CALMERVAYWGIRATDKLVF	TRDV2-2	TRDJ1	1	C5(1)
437	TRGV6-CACWDSSGFHKVF-CALMELYRRDIDKLVF-TRDV2-2	TRGV6	TRGJ1	CACWDSSGFHKVF	CALMELYRRDIDKLVF	TRDV2-2	TRDJ1	1	C11(1)
438	TRGV6-CACWDSSGFHKVF-CAMGGIRATDKLVF-TRAV16N	TRGV6	TRGJ1	CACWDSSGFHKVF	CAMGGIRATDKLVF	TRAV16N	TRDJ1	1	C4(1)
439	TRGV6-CACWDSSGFHKVF-CASGYKGAEGYEDKLVF-TRDV5	TRGV6	TRGJ1	CACWDSSGFHKVF	CASGYKGAEGYEDKLVF	TRDV5	TRDJ1	1	C2(1)
440	TRGV6-CACWDSSGFHKVF-CGSDIGGIRSWDTRQMFF-TRDV4	TRGV6	TRGJ1	CACWDSSGFHKVF	CGSDIGGIRSWDTRQMFF	TRDV4	TRDJ2	1	C6(1)
441	TRGV6-CACWDSSGFHKVF-None-TRDV4	TRGV6	TRGJ1	CACWDSSGFHKVF	None	TRDV4	None	1	C6(1)
442	TRGV6-CACWEYSSGFHKVF-CALMELAYIGGIRTDKLVF-TRDV2-2	TRGV6	TRGJ1	CACWEYSSGFHKVF	CALMELAYIGGIRTDKLVF	TRDV2-2	TRDJ1	1	C15(1)
443	TRGV6-CACWGTYSSGFHKVF-CASGSPISEGYELATDKLVF-TRDV5	TRGV6	TRGJ1	CACWGTYSSGFHKVF	CASGSPISEGYELATDKLVF	TRDV5	TRDJ1	1	C1(1)
444	TRGV6-CACWGYSSGFHKVF-CASGYMGYELGDKLVF-TRDV5	TRGV6	TRGJ1	CACWGYSSGFHKVF	CASGYMGYELGDKLVF	TRDV5	TRDJ1	1	C4(1)
445	TRGV7-CASWAAGSGFHKVF-CALMEREGGGIPDKLVF-TRDV2-2	TRGV7	TRGJ1	CASWAAGSGFHKVF	CALMEREGGGIPDKLVF	TRDV2-2	TRDJ1	1	C15(1)
446	TRGV7-CASWADSSGFHKVF-CALWELDRRDATDKLVF-TRAV15-1/DV6-1	TRGV7	TRGJ1	CASWADSSGFHKVF	CALWELDRRDATDKLVF	TRAV15-1/DV6-1	TRDJ1	1	C15(1)
447	TRGV7-CASWAEYSSGFHKVF-CALMERDRRDTRADKLVF-TRDV2-2	TRGV7	TRGJ1	CASWAEYSSGFHKVF	CALMERDRRDTRADKLVF	TRDV2-2	TRDJ1	1	C4(1)
448	TRGV7-CASWAGYSSGFHKVF-CASGSYRRDTSSSDKLVF-TRDV5	TRGV7	TRGJ1	CASWAGYSSGFHKVF	CASGSYRRDTSSSDKLVF	TRDV5	TRDJ1	1	C5(1)
449	TRGV7-CASWAKYSSGFHKVF-CASGYIGGIRADKLVF-TRDV5	TRGV7	TRGJ1	CASWAKYSSGFHKVF	CASGYIGGIRADKLVF	TRDV5	TRDJ1	1	C3(1)
450	TRGV7-CASWAPYSSGFHKVF-CAIENGGIRETDKLVF-TRAV13N-2	TRGV7	TRGJ1	CASWAPYSSGFHKVF	CAIENGGIRETDKLVF	TRAV13N-2	TRDJ1	1	C5(1)
451	TRGV7-CASWASYSSGFHKVF-CALMELIGGIPTDKLVF-TRDV2-2	TRGV7	TRGJ1	CASWASYSSGFHKVF	CALMELIGGIPTDKLVF	TRDV2-2	TRDJ1	1	C5(1)
452	TRGV7-CASWDSSGFHKVF-CALWELEGYDTDKLVF-TRAV15N-1	TRGV7	TRGJ1	CASWDSSGFHKVF	CALWELEGYDTDKLVF	TRAV15N-1	TRDJ1	1	C11(1)
453	TRGV7-CASWSSYSSGFHKVF-CALMEPIWHIGGINKLVF-TRDV2-2	TRGV7	TRGJ1	CASWSSYSSGFHKVF	CALMEPIWHIGGINKLVF	TRDV2-2	TRDJ1	1	C3(1)

### Sheet: D9.SAP-3
Clonotype_ID	Clonotype	v_gene_g	j_gene_g	cdr3_g	cdr3_d	v_gene_d	j_gene_d	Count	cluster_ID_w_count
1	TRGV4-CSYGLYSSGFHKVF-CASGYIGGIRATDKLVF-TRDV5	TRGV4	TRGJ1	CSYGLYSSGFHKVF	CASGYIGGIRATDKLVF	TRDV5	TRDJ1	3	C6(2),C7(1)
2	TRGV4-CSYGYSSGFHKVF-CASGYIGGIRATDKLVF-TRDV5	TRGV4	TRGJ1	CSYGYSSGFHKVF	CASGYIGGIRATDKLVF	TRDV5	TRDJ1	3	C5(1),C6(1),C7(1)
3	TRGV2-CAVWMDSSGFHKVF-CASGYRRDTDKLVF-TRDV5	TRGV2	TRGJ2	CAVWMDSSGFHKVF	CASGYRRDTDKLVF	TRDV5	TRDJ1	2	C4(1),C5(1)
4	TRGV2-CSLDSSGFHKVF-CALMERGGGGIRATDKLVF-TRDV2-2	TRGV2	TRGJ2	CSLDSSGFHKVF	CALMERGGGGIRATDKLVF	TRDV2-2	TRDJ1	2	C3(1),C5(1)
5	TRGV4-CSYGLYSSGFHKVF-CALMERAGIRATDKLVF-TRDV2-2	TRGV4	TRGJ1	CSYGLYSSGFHKVF	CALMERAGIRATDKLVF	TRDV2-2	TRDJ1	2	C0(1),C7(1)
6	TRGV4-CSYGLYSSGFHKVF-CALMERRDTTDKLVF-TRDV2-2	TRGV4	TRGJ1	CSYGLYSSGFHKVF	CALMERRDTTDKLVF	TRDV2-2	TRDJ1	2	C0(1),C4(1)
7	TRGV4-CSYGLYSSGFHKVF-CASGSEGPATDKLVF-TRDV5	TRGV4	TRGJ1	CSYGLYSSGFHKVF	CASGSEGPATDKLVF	TRDV5	TRDJ1	2	C1(2)
8	TRGV4-CSYGRYSSGFHKVF-CASGYIGGIRATDKLVF-TRDV5	TRGV4	TRGJ1	CSYGRYSSGFHKVF	CASGYIGGIRATDKLVF	TRDV5	TRDJ1	2	C7(2)
9	TRGV4-CSYGYLYSSGFHKVF-CASRRTSATDKLVF-TRDV5	TRGV4	TRGJ1	CSYGYLYSSGFHKVF	CASRRTSATDKLVF	TRDV5	TRDJ1	2	C5(1),C15(1)
10	TRGV6-CACWDSSGFHKVF-CGSDIGGSSWDTRQMFF-TRDV4	TRGV6	TRGJ1	CACWDSSGFHKVF	CGSDIGGSSWDTRQMFF	TRDV4	TRDJ2	2	C6(2)
11	TRGV1-CAVWGETKVGPSLMEICFSSRRKENS-CALMERGIRATDKLVF-TRDV2-2	TRGV1	None	CAVWGETKVGPSLMEICFSSRRKENS	CALMERGIRATDKLVF	TRDV2-2	TRDJ1	1	C4(1)
12	TRGV1-CAVASGTSWVKIF-CALSELRGIRATDKLVF-TRAV15D-2/DV6D-2	TRGV1	TRGJ4	CAVASGTSWVKIF	CALSELRGIRATDKLVF	TRAV15D-2/DV6D-2	TRDJ1	1	C8(1)
13	TRGV1-CAVWGSGTSWVKIF-CALSELIGGIRTDKLVF-TRAV15D-2/DV6D-2	TRGV1	TRGJ4	CAVWGSGTSWVKIF	CALSELIGGIRTDKLVF	TRAV15D-2/DV6D-2	TRDJ1	1	C4(1)
14	TRGV1-CAVWIGGTSWVKIF-CAMEPGGIRGTDKLVF-TRAV13-4/DV7	TRGV1	TRGJ4	CAVWIGGTSWVKIF	CAMEPGGIRGTDKLVF	TRAV13-4/DV7	TRDJ1	1	C3(1)
15	TRGV1-CAVWIGGTSWVKIF-CASGNIGGIRATDKLVF-TRDV5	TRGV1	TRGJ4	CAVWIGGTSWVKIF	CASGNIGGIRATDKLVF	TRDV5	TRDJ1	1	C5(1)
16	TRGV1-CAVWIGSGTSWVKIF-CALMERRGATDKLVF-TRDV2-2	TRGV1	TRGJ4	CAVWIGSGTSWVKIF	CALMERRGATDKLVF	TRDV2-2	TRDJ1	1	C6(1)
17	TRGV1-CAVWIGTSWVKIF-CALMESHIGGIRATDKLVF-TRDV2-2	TRGV1	TRGJ4	CAVWIGTSWVKIF	CALMESHIGGIRATDKLVF	TRDV2-2	TRDJ1	1	C4(1)
18	TRGV1-CAVWIGTSWVKIF-CALWEHIGGIRATDKLVF-TRAV15-1/DV6-1	TRGV1	TRGJ4	CAVWIGTSWVKIF	CALWEHIGGIRATDKLVF	TRAV15-1/DV6-1	TRDJ1	1	C8(1)
19	TRGV1-CAVWIGTSWVKIF-CALWELVGGIRATDKLVF-TRAV15-1/DV6-1	TRGV1	TRGJ4	CAVWIGTSWVKIF	CALWELVGGIRATDKLVF	TRAV15-1/DV6-1	TRDJ1	1	C10(1)
20	TRGV1-CAVWIGTSWVKIF-CGSDRRDTDKLVF-TRDV4	TRGV1	TRGJ4	CAVWIGTSWVKIF	CGSDRRDTDKLVF	TRDV4	TRDJ1	1	C8(1)
21	TRGV1-CAVWILGTSWVKIF-CALMEREGRRDTSLATDKLVF-TRDV2-2	TRGV1	TRGJ4	CAVWILGTSWVKIF	CALMEREGRRDTSLATDKLVF	TRDV2-2	TRDJ1	1	C4(1)
22	TRGV1-CAVWILGTSWVKIF-CALSELREGYGADKLVF-TRAV15D-2/DV6D-2	TRGV1	TRGJ4	CAVWILGTSWVKIF	CALSELREGYGADKLVF	TRAV15D-2/DV6D-2	TRDJ1	1	C10(1)
23	TRGV1-CAVWINGTSWVKIF-CASGYRGIRATDKLVF-TRDV5	TRGV1	TRGJ4	CAVWINGTSWVKIF	CASGYRGIRATDKLVF	TRDV5	TRDJ1	1	C3(1)
24	TRGV1-CAVWIPGTSWVKIF-CALSELDGGIRATDKLVF-TRAV15D-2/DV6D-2	TRGV1	TRGJ4	CAVWIPGTSWVKIF	CALSELDGGIRATDKLVF	TRAV15D-2/DV6D-2	TRDJ1	1	C3(1)
25	TRGV1-CAVWIRGTSWVKIF-CALMERADIGGIRATTDKLVF-TRDV2-2	TRGV1	TRGJ4	CAVWIRGTSWVKIF	CALMERADIGGIRATTDKLVF	TRDV2-2	TRDJ1	1	C5(1)
26	TRGV1-CAVWIRKSGTSWVKIF-CALWEHIGGIRATDKLVF-TRAV15N-1	TRGV1	TRGJ4	CAVWIRKSGTSWVKIF	CALWEHIGGIRATDKLVF	TRAV15N-1	TRDJ1	1	C8(1)
27	TRGV1-CAVWIRSGTSWVKIF-CALSELMAYRRDTDKLVF-TRAV15D-2/DV6D-2	TRGV1	TRGJ4	CAVWIRSGTSWVKIF	CALSELMAYRRDTDKLVF	TRAV15D-2/DV6D-2	TRDJ1	1	C8(1)
28	TRGV1-CAVWIRSGTSWVKIF-CALWELARRDTSYRQTRLWTRNPSDCGTK-TRAV15N-1	TRGV1	TRGJ4	CAVWIRSGTSWVKIF	CALWELARRDTSYRQTRLWTRNPSDCGTK	TRAV15N-1	TRDJ1	1	C3(1)
29	TRGV1-CAVWIRSGTSWVKIF-CASGYIGGIRATDKLVF-TRDV5	TRGV1	TRGJ4	CAVWIRSGTSWVKIF	CASGYIGGIRATDKLVF	TRDV5	TRDJ1	1	C10(1)
30	TRGV1-CAVWISSGTSWVKIF-CAMREGEGPSISEGYKLVF-TRAV16N	TRGV1	TRGJ4	CAVWISSGTSWVKIF	CAMREGEGPSISEGYKLVF	TRAV16N	TRDJ1	1	C4(1)
31	TRGV1-CAVWISSWVKIF-CALWELSEGYDTDKLVF-TRAV15N-1	TRGV1	TRGJ4	CAVWISSWVKIF	CALWELSEGYDTDKLVF	TRAV15N-1	TRDJ1	1	C3(1)
32	TRGV1-CAVWITGTSWVKIF-CALWERYIGGIRASDKLVF-TRAV15-1/DV6-1	TRGV1	TRGJ4	CAVWITGTSWVKIF	CALWERYIGGIRASDKLVF	TRAV15-1/DV6-1	TRDJ1	1	C3(1)
33	TRGV1-CAVWIWPGTSWVKIF-CILRGISEGYDKLVF-TRAV21/DV12	TRGV1	TRGJ4	CAVWIWPGTSWVKIF	CILRGISEGYDKLVF	TRAV21/DV12	TRDJ1	1	C3(1)
34	TRGV1-CAVWLRGTSWVKIF-CALMERAGGFTDKLVF-TRDV2-2	TRGV1	TRGJ4	CAVWLRGTSWVKIF	CALMERAGGFTDKLVF	TRDV2-2	TRDJ1	1	C4(1)
35	TRGV1-CAVWMGGTSWVKIF-CALMERHIGGPSTDKLVF-TRDV2-2	TRGV1	TRGJ4	CAVWMGGTSWVKIF	CALMERHIGGPSTDKLVF	TRDV2-2	TRDJ1	1	C4(1)
36	TRGV1-CAVWMGGTSWVKIF-CALSELREGYTDKLVF-TRAV15D-2/DV6D-2	TRGV1	TRGJ4	CAVWMGGTSWVKIF	CALSELREGYTDKLVF	TRAV15D-2/DV6D-2	TRDJ1	1	C10(1)
37	TRGV1-CAVWPGSGTSWVKIF-CASGFLWHIGGIRATDKLVF-TRDV5	TRGV1	TRGJ4	CAVWPGSGTSWVKIF	CASGFLWHIGGIRATDKLVF	TRDV5	TRDJ1	1	C4(1)
38	TRGV1-CAVWPSGTSWVKIF-CALSELMGIYRRDTDKLVF-TRAV15D-2/DV6D-2	TRGV1	TRGJ4	CAVWPSGTSWVKIF	CALSELMGIYRRDTDKLVF	TRAV15D-2/DV6D-2	TRDJ1	1	C4(1)
39	TRGV1-CAVWQSGTSWVKIF-CAAVTDKLVF-TRAV4D-4	TRGV1	TRGJ4	CAVWQSGTSWVKIF	CAAVTDKLVF	TRAV4D-4	TRDJ1	1	C4(1)
40	TRGV1-CAVWRGTSWVKIF-CALWEDTTDKLVF-TRAV15N-1	TRGV1	TRGJ4	CAVWRGTSWVKIF	CALWEDTTDKLVF	TRAV15N-1	TRDJ1	1	C10(1)
41	TRGV1-CAVWRSGTSWVKIF-CALMERAGGIRADKLVF-TRDV2-2	TRGV1	TRGJ4	CAVWRSGTSWVKIF	CALMERAGGIRADKLVF	TRDV2-2	TRDJ1	1	C4(1)
42	TRGV1-CAVWRSGTSWVKIF-CALWEPQGHMRIRAETDKLVF-TRAV15-1/DV6-1	TRGV1	TRGJ4	CAVWRSGTSWVKIF	CALWEPQGHMRIRAETDKLVF	TRAV15-1/DV6-1	TRDJ1	1	C10(1)
43	TRGV1-CAVWRSGTSWVKIF-CALWGYRRDTSGATDKLVF-TRAV15N-1	TRGV1	TRGJ4	CAVWRSGTSWVKIF	CALWGYRRDTSGATDKLVF	TRAV15N-1	TRDJ1	1	C8(1)
44	TRGV1-CAVWSGTSWVKIF-CALMEREPEGYDPSTDKLVF-TRDV2-2	TRGV1	TRGJ4	CAVWSGTSWVKIF	CALMEREPEGYDPSTDKLVF	TRDV2-2	TRDJ1	1	C3(1)
45	TRGV1-CAVWSGTSWVKIF-CALWEHIGGIRATDKLVF-TRAV15-1/DV6-1	TRGV1	TRGJ4	CAVWSGTSWVKIF	CALWEHIGGIRATDKLVF	TRAV15-1/DV6-1	TRDJ1	1	C8(1)
46	TRGV1-CAVWSGTSWVKIF-CALWELVGGIRATDKLVF-TRAV15N-1	TRGV1	TRGJ4	CAVWSGTSWVKIF	CALWELVGGIRATDKLVF	TRAV15N-1	TRDJ1	1	C8(1)
47	TRGV1-CAVWSRSGTSWVKIF-CGGKRGIRATDKLVF-TRDV1	TRGV1	TRGJ4	CAVWSRSGTSWVKIF	CGGKRGIRATDKLVF	TRDV1	TRDJ1	1	C10(1)
48	TRGV1-CAVWSRSGTSWVKIF-CGGPIGGISTDKLVF-TRDV1	TRGV1	TRGJ4	CAVWSRSGTSWVKIF	CGGPIGGISTDKLVF	TRDV1	TRDJ1	1	C10(1)
49	TRGV1-CAVWTGTSWVKIF-CALMERALSEGYESDKLVF-TRDV2-2	TRGV1	TRGJ4	CAVWTGTSWVKIF	CALMERALSEGYESDKLVF	TRDV2-2	TRDJ1	1	C4(1)
50	TRGV1-CAVWTKAGTSWVKIF-CALMERGIRATDKLVF-TRDV2-2	TRGV1	TRGJ4	CAVWTKAGTSWVKIF	CALMERGIRATDKLVF	TRDV2-2	TRDJ1	1	C10(1)
51	TRGV1-CAVWVSGTSWVKIF-CALTPEISEGYELTDKLVF-TRDV2-2	TRGV1	TRGJ4	CAVWVSGTSWVKIF	CALTPEISEGYELTDKLVF	TRDV2-2	TRDJ1	1	C3(1)
52	TRGV1-CAVWVSGTSWVKIF-CASGYLVISEGYESTDKLVF-TRDV5	TRGV1	TRGJ4	CAVWVSGTSWVKIF	CASGYLVISEGYESTDKLVF	TRDV5	TRDJ1	1	C10(1)
53	TRGV1-CSLDGLSGTSWVKIF-CASGYRRDTTDKLVF-TRDV5	TRGV1	TRGJ4	CSLDGLSGTSWVKIF	CASGYRRDTTDKLVF	TRDV5	TRDJ1	1	C5(1)
54	TRGV1-CSLDKGTSWVKIF-CAISEGYGATDKLVF-TRAV13-4/DV7	TRGV1	TRGJ4	CSLDKGTSWVKIF	CAISEGYGATDKLVF	TRAV13-4/DV7	TRDJ1	1	C1(1)
55	TRGV1-CSLDKSGTSWVKIF-CASGPMAYRRDTDKLVF-TRDV5	TRGV1	TRGJ4	CSLDKSGTSWVKIF	CASGPMAYRRDTDKLVF	TRDV5	TRDJ1	1	C5(1)
56	TRGV2-CAVWISSSGFHKVF-CALWEPNMAHIGGIRATDKLVF-TRAV15N-1	TRGV2	TRGJ1	CAVWISSSGFHKVF	CALWEPNMAHIGGIRATDKLVF	TRAV15N-1	TRDJ1	1	C4(1)
57	TRGV2-CAVWRYSSGFHKVF-CASGIISEGYELDDKLVF-TRDV5	TRGV2	TRGJ1	CAVWRYSSGFHKVF	CASGIISEGYELDDKLVF	TRDV5	TRDJ1	1	C3(1)
58	TRGV2-CSLEYSSGFHKVF-CAMEHIGGIRATDKLVF-TRAV13-4/DV7	TRGV2	TRGJ1	CSLEYSSGFHKVF	CAMEHIGGIRATDKLVF	TRAV13-4/DV7	TRDJ1	1	C0(1)
59	TRGV2-CAAISSGFHKVF-CALMERAEGYETDKLVF-TRDV2-2	TRGV2	TRGJ2	CAAISSGFHKVF	CALMERAEGYETDKLVF	TRDV2-2	TRDJ1	1	C2(1)
60	TRGV2-CAALENSSGFHKVF-CASGPEGYEDKLVF-TRDV5	TRGV2	TRGJ2	CAALENSSGFHKVF	CASGPEGYEDKLVF	TRDV5	TRDJ1	1	C15(1)
61	TRGV2-CAKYSSGFHKVF-CALMERGGGISEGSTDKLVF-TRDV2-2	TRGV2	TRGJ2	CAKYSSGFHKVF	CALMERGGGISEGSTDKLVF	TRDV2-2	TRDJ1	1	C2(1)
62	TRGV2-CAVCLYSSGFHKVF-CALMGDRRAQATDKLVF-TRDV2-2	TRGV2	TRGJ2	CAVCLYSSGFHKVF	CALMGDRRAQATDKLVF	TRDV2-2	TRDJ1	1	C15(1)
63	TRGV2-CAVLYSSGFHKVF-CALMERAGGIRAADKLVF-TRDV2-2	TRGV2	TRGJ2	CAVLYSSGFHKVF	CALMERAGGIRAADKLVF	TRDV2-2	TRDJ1	1	C0(1)
64	TRGV2-CAVLYSSGFHKVF-CALMERGSEGYENDKLVF-TRDV2-2	TRGV2	TRGJ2	CAVLYSSGFHKVF	CALMERGSEGYENDKLVF	TRDV2-2	TRDJ1	1	C7(1)
65	TRGV2-CAVQYSSGFHKVF-CALWELHIGGIRATDKLVF-TRAV15-1/DV6-1	TRGV2	TRGJ2	CAVQYSSGFHKVF	CALWELHIGGIRATDKLVF	TRAV15-1/DV6-1	TRDJ1	1	C8(1)
66	TRGV2-CAVSSGFHKVF-CALMERGIRATDKLVF-TRDV2-2	TRGV2	TRGJ2	CAVSSGFHKVF	CALMERGIRATDKLVF	TRDV2-2	TRDJ1	1	C0(1)
67	TRGV2-CAVWANSSGFHKVF-CAMERGGGIRATDKLVF-TRAV13-4/DV7	TRGV2	TRGJ2	CAVWANSSGFHKVF	CAMERGGGIRATDKLVF	TRAV13-4/DV7	TRDJ1	1	C5(1)
68	TRGV2-CAVWDSSGFHKVF-CALMERAIRAPDKLVF-TRDV2-2	TRGV2	TRGJ2	CAVWDSSGFHKVF	CALMERAIRAPDKLVF	TRDV2-2	TRDJ1	1	C2(1)
69	TRGV2-CAVWFRGFHKVF-CALWELRSEGSPTDKLVF-TRAV15N-1	TRGV2	TRGJ2	CAVWFRGFHKVF	CALWELRSEGSPTDKLVF	TRAV15N-1	TRDJ1	1	C4(1)
70	TRGV2-CAVWGGYSSGFHKVF-CALGMVGGYRQTRLWTRNPSDCGTK-TRAV23	TRGV2	TRGJ2	CAVWGGYSSGFHKVF	CALGMVGGYRQTRLWTRNPSDCGTK	TRAV23	TRDJ1	1	C0(1)
71	TRGV2-CAVWGSSGFHKVF-CASGYGGIRATDKLVF-TRDV5	TRGV2	TRGJ2	CAVWGSSGFHKVF	CASGYGGIRATDKLVF	TRDV5	TRDJ1	1	C7(1)
72	TRGV2-CAVWGSSGFHKVF-CASGYIGGIRATDKLVF-TRDV5	TRGV2	TRGJ2	CAVWGSSGFHKVF	CASGYIGGIRATDKLVF	TRDV5	TRDJ1	1	C6(1)
73	TRGV2-CAVWGYSSGFHKVF-CALMELSEGDKLVF-TRDV2-2	TRGV2	TRGJ2	CAVWGYSSGFHKVF	CALMELSEGDKLVF	TRDV2-2	TRDJ1	1	C10(1)
74	TRGV2-CAVWGYSSGFHKVF-CAMEGHWAEGYEADKLVF-TRAV13-4/DV7	TRGV2	TRGJ2	CAVWGYSSGFHKVF	CAMEGHWAEGYEADKLVF	TRAV13-4/DV7	TRDJ1	1	C4(1)
75	TRGV2-CAVWHSSGFHKVF-CALMERGGIRSDKLVF-TRDV2-2	TRGV2	TRGJ2	CAVWHSSGFHKVF	CALMERGGIRSDKLVF	TRDV2-2	TRDJ1	1	C2(1)
76	TRGV2-CAVWIDSSGFHKVF-CALMEIGGTTDKLVF-TRDV2-2	TRGV2	TRGJ2	CAVWIDSSGFHKVF	CALMEIGGTTDKLVF	TRDV2-2	TRDJ1	1	C7(1)
77	TRGV2-CAVWIEGSGFHKVF-CASGYIGGIRTTDKLVF-TRDV5	TRGV2	TRGJ2	CAVWIEGSGFHKVF	CASGYIGGIRTTDKLVF	TRDV5	TRDJ1	1	C6(1)
78	TRGV2-CAVWIESSGFHKVF-CASGYMAYRRRDTTDKLVF-TRDV5	TRGV2	TRGJ2	CAVWIESSGFHKVF	CASGYMAYRRRDTTDKLVF	TRDV5	TRDJ1	1	C2(1)
79	TRGV2-CAVWIGDSSGFHKVF-CASGYGISEGATDKLVF-TRDV5	TRGV2	TRGJ2	CAVWIGDSSGFHKVF	CASGYGISEGATDKLVF	TRDV5	TRDJ1	1	C2(1)
80	TRGV2-CAVWIGGGSGFHKVF-CASGSIGGITDKLVF-TRDV5	TRGV2	TRGJ2	CAVWIGGGSGFHKVF	CASGSIGGITDKLVF	TRDV5	TRDJ1	1	C3(1)
81	TRGV2-CAVWIGSSGFHKVF-CALMERGGIRATDKLVF-TRDV2-2	TRGV2	TRGJ2	CAVWIGSSGFHKVF	CALMERGGIRATDKLVF	TRDV2-2	TRDJ1	1	C1(1)
82	TRGV2-CAVWIGSSGFHKVF-CASGRYRRDTLATDKLVF-TRDV5	TRGV2	TRGJ2	CAVWIGSSGFHKVF	CASGRYRRDTLATDKLVF	TRDV5	TRDJ1	1	C2(1)
83	TRGV2-CAVWIGSSGFHKVF-CASGYFGGIRATDKLVF-TRDV5	TRGV2	TRGJ2	CAVWIGSSGFHKVF	CASGYFGGIRATDKLVF	TRDV5	TRDJ1	1	C7(1)
84	TRGV2-CAVWIGYSSGFHKVF-CALMERAGSEGYDSDKLVF-TRDV2-2	TRGV2	TRGJ2	CAVWIGYSSGFHKVF	CALMERAGSEGYDSDKLVF	TRDV2-2	TRDJ1	1	C0(1)
85	TRGV2-CAVWIGYSSGFHKVF-CASGHRTDKHVF-TRDV5	TRGV2	TRGJ2	CAVWIGYSSGFHKVF	CASGHRTDKHVF	TRDV5	TRDJ1	1	C2(1)
86	TRGV2-CAVWIKDSSGFHKVF-CASGYRRDTSSDKLVF-TRDV5	TRGV2	TRGJ2	CAVWIKDSSGFHKVF	CASGYRRDTSSDKLVF	TRDV5	TRDJ1	1	C1(1)
87	TRGV2-CAVWIPYSSGFHKVF-CGGKGPEGYELDKLVF-TRDV1	TRGV2	TRGJ2	CAVWIPYSSGFHKVF	CGGKGPEGYELDKLVF	TRDV1	TRDJ1	1	C9(1)
88	TRGV2-CAVWIRDSSGFHKVF-CASGLIGGIATDKLVF-TRDV5	TRGV2	TRGJ2	CAVWIRDSSGFHKVF	CASGLIGGIATDKLVF	TRDV5	TRDJ1	1	C0(1)
89	TRGV2-CAVWIRSSGFHKVF-CARGIRATDKLVF-TRAV13-4/DV7	TRGV2	TRGJ2	CAVWIRSSGFHKVF	CARGIRATDKLVF	TRAV13-4/DV7	TRDJ1	1	C0(1)
90	TRGV2-CAVWISSGFHKVF-CALMERFGGTDKLVF-TRDV2-2	TRGV2	TRGJ2	CAVWISSGFHKVF	CALMERFGGTDKLVF	TRDV2-2	TRDJ1	1	C2(1)
91	TRGV2-CAVWISSGFHKVF-CASGYRGIGGIRATDKLVF-TRDV5	TRGV2	TRGJ2	CAVWISSGFHKVF	CASGYRGIGGIRATDKLVF	TRDV5	TRDJ1	1	C12(1)
92	TRGV2-CAVWIWSSGFHKVF-CALMERYRRDTDKLVF-TRDV2-2	TRGV2	TRGJ2	CAVWIWSSGFHKVF	CALMERYRRDTDKLVF	TRDV2-2	TRDJ1	1	C3(1)
93	TRGV2-CAVWLYSSGFHKVF-CALMERYELSDKLVF-TRDV2-2	TRGV2	TRGJ2	CAVWLYSSGFHKVF	CALMERYELSDKLVF	TRDV2-2	TRDJ1	1	C4(1)
94	TRGV2-CAVWLYSSGFHKVF-CASGYPERAADKLVF-TRDV5	TRGV2	TRGJ2	CAVWLYSSGFHKVF	CASGYPERAADKLVF	TRDV5	TRDJ1	1	C5(1)
95	TRGV2-CAVWMAGGSSGFHKVF-CASGGHIGGIRATDKLVF-TRDV5	TRGV2	TRGJ2	CAVWMAGGSSGFHKVF	CASGGHIGGIRATDKLVF	TRDV5	TRDJ1	1	C2(1)
96	TRGV2-CAVWMDSSGFHKVF-CASGSPGGPQYRRDTDKLVF-TRDV5	TRGV2	TRGJ2	CAVWMDSSGFHKVF	CASGSPGGPQYRRDTDKLVF	TRDV5	TRDJ1	1	C5(1)
97	TRGV2-CAVWMDSSGFHKVF-CASGYGIWDTSSDKLVF-TRDV5	TRGV2	TRGJ2	CAVWMDSSGFHKVF	CASGYGIWDTSSDKLVF	TRDV5	TRDJ1	1	C7(1)
98	TRGV2-CAVWMEGSSGFHKVF-CAMEHRRDTTDKLVF-TRAV13-4/DV7	TRGV2	TRGJ2	CAVWMEGSSGFHKVF	CAMEHRRDTTDKLVF	TRAV13-4/DV7	TRDJ1	1	C2(1)
99	TRGV2-CAVWMEGVYSSGFHKVF-CALMERIGGIRATDKLVF-TRDV2-2	TRGV2	TRGJ2	CAVWMEGVYSSGFHKVF	CALMERIGGIRATDKLVF	TRDV2-2	TRDJ1	1	C1(1)
100	TRGV2-CAVWMEYSSGFHKVF-CAMEPGGIRADKLVF-TRAV13-4/DV7	TRGV2	TRGJ2	CAVWMEYSSGFHKVF	CAMEPGGIRADKLVF	TRAV13-4/DV7	TRDJ1	1	C0(1)
101	TRGV2-CAVWMEYSSGFHKVF-CASGSIRATDKLVF-TRDV5	TRGV2	TRGJ2	CAVWMEYSSGFHKVF	CASGSIRATDKLVF	TRDV5	TRDJ1	1	C5(1)
102	TRGV2-CAVWMFSSGFHKVF-CALMERAGGIRATDKLVF-TRDV2-2	TRGV2	TRGJ2	CAVWMFSSGFHKVF	CALMERAGGIRATDKLVF	TRDV2-2	TRDJ1	1	C4(1)
103	TRGV2-CAVWMGSSGFHKVF-CALMERGRDTNDKLVF-TRDV2-2	TRGV2	TRGJ2	CAVWMGSSGFHKVF	CALMERGRDTNDKLVF	TRDV2-2	TRDJ1	1	C5(1)
104	TRGV2-CAVWMGSSGFHKVF-CASGYRGIRATDKLVF-TRDV5	TRGV2	TRGJ2	CAVWMGSSGFHKVF	CASGYRGIRATDKLVF	TRDV5	TRDJ1	1	C5(1)
105	TRGV2-CAVWMGSSGFHKVF-CASGYRHICGIRATDKLVF-TRDV5	TRGV2	TRGJ2	CAVWMGSSGFHKVF	CASGYRHICGIRATDKLVF	TRDV5	TRDJ1	1	C10(1)
106	TRGV2-CAVWMGYSSGFHKVF-CALMERGHIGGIRATDKLVF-TRDV2-2	TRGV2	TRGJ2	CAVWMGYSSGFHKVF	CALMERGHIGGIRATDKLVF	TRDV2-2	TRDJ1	1	C4(1)
107	TRGV2-CAVWMISSGFHKVF-CALMERGGYETDKLVF-TRDV2-2	TRGV2	TRGJ2	CAVWMISSGFHKVF	CALMERGGYETDKLVF	TRDV2-2	TRDJ1	1	C4(1)
108	TRGV2-CAVWMKGHKVF-CASGYQYRRDTTDKLVF-TRDV5	TRGV2	TRGJ2	CAVWMKGHKVF	CASGYQYRRDTTDKLVF	TRDV5	TRDJ1	1	C2(1)
109	TRGV2-CAVWMNSSGFHKVF-CAASPVSEGYETDKLVF-TRAV14-2	TRGV2	TRGJ2	CAVWMNSSGFHKVF	CAASPVSEGYETDKLVF	TRAV14-2	TRDJ1	1	C5(1)
110	TRGV2-CAVWMNSSGFHKVF-CADIGGIRGATDKLVF-TRAV15D-2/DV6D-2	TRGV2	TRGJ2	CAVWMNSSGFHKVF	CADIGGIRGATDKLVF	TRAV15D-2/DV6D-2	TRDJ1	1	C1(1)
111	TRGV2-CAVWMNSSGFHKVF-CASGSLISEGYELGLVF-TRDV5	TRGV2	TRGJ2	CAVWMNSSGFHKVF	CASGSLISEGYELGLVF	TRDV5	TRDJ1	1	C15(1)
112	TRGV2-CAVWMPYSSGFHKVF-CAPQGGGIRETDKLVF-TRAV13-4/DV7	TRGV2	TRGJ2	CAVWMPYSSGFHKVF	CAPQGGGIRETDKLVF	TRAV13-4/DV7	TRDJ1	1	C4(1)
113	TRGV2-CAVWMQGSSGFHKVF-CALMERIGGATDKLVF-TRDV2-2	TRGV2	TRGJ2	CAVWMQGSSGFHKVF	CALMERIGGATDKLVF	TRDV2-2	TRDJ1	1	C2(1)
114	TRGV2-CAVWMRDSSGFHKVF-CALMERDIGGIRSATDKLVF-TRDV2-2	TRGV2	TRGJ2	CAVWMRDSSGFHKVF	CALMERDIGGIRSATDKLVF	TRDV2-2	TRDJ1	1	C0(1)
115	TRGV2-CAVWMRLYNSSGFHKVF-CAMERGDTTDKLVF-TRAV13-4/DV7	TRGV2	TRGJ2	CAVWMRLYNSSGFHKVF	CAMERGDTTDKLVF	TRAV13-4/DV7	TRDJ1	1	C4(1)
116	TRGV2-CAVWMRSSGFHKVF-CASGHMAHRYRRDTDKLVF-TRDV5	TRGV2	TRGJ2	CAVWMRSSGFHKVF	CASGHMAHRYRRDTDKLVF	TRDV5	TRDJ1	1	C10(1)
117	TRGV2-CAVWMRSSGFHKVF-CASGYMADGGIRATDKLVF-TRDV5	TRGV2	TRGJ2	CAVWMRSSGFHKVF	CASGYMADGGIRATDKLVF	TRDV5	TRDJ1	1	C14(1)
118	TRGV2-CAVWMRYSSGFHKVF-CALMERRGGIRATDKLVF-TRDV2-2	TRGV2	TRGJ2	CAVWMRYSSGFHKVF	CALMERRGGIRATDKLVF	TRDV2-2	TRDJ1	1	C15(1)
119	TRGV2-CAVWMRYSSGFHKVF-CALWELEDTRSDKLVF-TRAV15N-1	TRGV2	TRGJ2	CAVWMRYSSGFHKVF	CALWELEDTRSDKLVF	TRAV15N-1	TRDJ1	1	C0(1)
120	TRGV2-CAVWMRYSSGFHKVF-CASGYKDMAYGDTKATDKLVF-TRDV5	TRGV2	TRGJ2	CAVWMRYSSGFHKVF	CASGYKDMAYGDTKATDKLVF	TRDV5	TRDJ1	1	C3(1)
121	TRGV2-CAVWMSLDSSGFHKVF-CALMERGRRDTSWGDKLVF-TRDV2-2	TRGV2	TRGJ2	CAVWMSLDSSGFHKVF	CALMERGRRDTSWGDKLVF	TRDV2-2	TRDJ1	1	C10(1)
122	TRGV2-CAVWMSSGFHKVF-CASGYGGIRATDKLVF-TRDV5	TRGV2	TRGJ2	CAVWMSSGFHKVF	CASGYGGIRATDKLVF	TRDV5	TRDJ1	1	C0(1)
123	TRGV2-CAVWMSSSGFHKVF-CALMEGIGGIRDKLVF-TRDV2-2	TRGV2	TRGJ2	CAVWMSSSGFHKVF	CALMEGIGGIRDKLVF	TRDV2-2	TRDJ1	1	C2(1)
124	TRGV2-CAVWMSSSGFHKVF-CAMEQRRDTPDKLVF-TRAV13-4/DV7	TRGV2	TRGJ2	CAVWMSSSGFHKVF	CAMEQRRDTPDKLVF	TRAV13-4/DV7	TRDJ1	1	C3(1)
125	TRGV2-CAVWMSWRSSGFHKVF-CALMERGYRRDTRTDKLVF-TRDV2-2	TRGV2	TRGJ2	CAVWMSWRSSGFHKVF	CALMERGYRRDTRTDKLVF	TRDV2-2	TRDJ1	1	C4(1)
126	TRGV2-CAVWMSYGSGFHKVF-CALSGLIGGIRATDKLVF-TRAV6D-7	TRGV2	TRGJ2	CAVWMSYGSGFHKVF	CALSGLIGGIRATDKLVF	TRAV6D-7	TRDJ1	1	C5(1)
127	TRGV2-CAVWMYSSGFHKVF-CASGYTRRDTTDKLVF-TRDV5	TRGV2	TRGJ2	CAVWMYSSGFHKVF	CASGYTRRDTTDKLVF	TRDV5	TRDJ1	1	C0(1)
128	TRGV2-CAVWNSSGFHKVF-CASGYGRDTSDKLVF-TRDV5	TRGV2	TRGJ2	CAVWNSSGFHKVF	CASGYGRDTSDKLVF	TRDV5	TRDJ1	1	C3(1)
129	TRGV2-CAVWNSSGFHKVF-CASGYLGYDADKLVF-TRDV5	TRGV2	TRGJ2	CAVWNSSGFHKVF	CASGYLGYDADKLVF	TRDV5	TRDJ1	1	C3(1)
130	TRGV2-CAVWNSSGFHKVF-CASGYRRDTSTDKLVF-TRDV5	TRGV2	TRGJ2	CAVWNSSGFHKVF	CASGYRRDTSTDKLVF	TRDV5	TRDJ1	1	C1(1)
131	TRGV2-CAVWPKVF-CILLDRRDTDKLVF-TRAV21/DV12	TRGV2	TRGJ2	CAVWPKVF	CILLDRRDTDKLVF	TRAV21/DV12	TRDJ1	1	C1(1)
132	TRGV2-CAVWRGSSGFHKVF-CASGYKGIRADKLVF-TRDV5	TRGV2	TRGJ2	CAVWRGSSGFHKVF	CASGYKGIRADKLVF	TRDV5	TRDJ1	1	C6(1)
133	TRGV2-CAVWRYSSGFHKVF-CAAFVGGIRAGTDKLVF-TRAV14-2	TRGV2	TRGJ2	CAVWRYSSGFHKVF	CAAFVGGIRAGTDKLVF	TRAV14-2	TRDJ1	1	C3(1)
134	TRGV2-CAVWRYSSGFHKVF-CALMERYRRDTTDKLVF-TRDV2-2	TRGV2	TRGJ2	CAVWRYSSGFHKVF	CALMERYRRDTTDKLVF	TRDV2-2	TRDJ1	1	C3(1)
135	TRGV2-CAVWRYSSGFHKVF-CAMERGTEGPKLVF-TRAV13-4/DV7	TRGV2	TRGJ2	CAVWRYSSGFHKVF	CAMERGTEGPKLVF	TRAV13-4/DV7	TRDJ1	1	C2(1)
136	TRGV2-CAVWRYSSGFHKVF-None-TRDV5	TRGV2	TRGJ2	CAVWRYSSGFHKVF	None	TRDV5	None	1	C2(1)
137	TRGV2-CAVWSNSSGFHKVF-CALMELYRRDTSSTDKLVF-TRDV2-2	TRGV2	TRGJ2	CAVWSNSSGFHKVF	CALMELYRRDTSSTDKLVF	TRDV2-2	TRDJ1	1	C10(1)
138	TRGV2-CAVWSYSSGFHKVF-CALMEHGISEGYDKLVF-TRDV2-2	TRGV2	TRGJ2	CAVWSYSSGFHKVF	CALMEHGISEGYDKLVF	TRDV2-2	TRDJ1	1	C2(1)
139	TRGV2-CAVWSYSSGFHKVF-CAMVYRRDTDKLVF-TRAV13-4/DV7	TRGV2	TRGJ2	CAVWSYSSGFHKVF	CAMVYRRDTDKLVF	TRAV13-4/DV7	TRDJ1	1	C4(1)
140	TRGV2-CAVWTYSSGFHKVF-CALMEREGDATDKLVF-TRDV2-2	TRGV2	TRGJ2	CAVWTYSSGFHKVF	CALMEREGDATDKLVF	TRDV2-2	TRDJ1	1	C2(1)
141	TRGV2-CAVWTYSSGFHKVF-CNESRRDTSFRFDKLVF-TRAV21/DV12	TRGV2	TRGJ2	CAVWTYSSGFHKVF	CNESRRDTSFRFDKLVF	TRAV21/DV12	TRDJ1	1	C3(1)
142	TRGV2-CAVWVYGSGFHKVF-CASGESEGSTDKLVF-TRDV5	TRGV2	TRGJ2	CAVWVYGSGFHKVF	CASGESEGSTDKLVF	TRDV5	TRDJ1	1	C10(1)
143	TRGV2-CAVWVYSSGFHKVF-CASAYRRVSATDKLVF-TRDV5	TRGV2	TRGJ2	CAVWVYSSGFHKVF	CASAYRRVSATDKLVF	TRDV5	TRDJ1	1	C4(1)
144	TRGV2-CAVWVYSSGFHKVF-CASGYFGGIRDEGDKLVF-TRDV5	TRGV2	TRGJ2	CAVWVYSSGFHKVF	CASGYFGGIRDEGDKLVF	TRDV5	TRDJ1	1	C2(1)
145	TRGV2-CAVWVYSSGFHKVF-CASGYIGGIRATDKLVF-TRDV5	TRGV2	TRGJ2	CAVWVYSSGFHKVF	CASGYIGGIRATDKLVF	TRDV5	TRDJ1	1	C3(1)
146	TRGV2-CAVWVYSSGFHKVF-CASGYIVAYIGIRSDKLVF-TRDV5	TRGV2	TRGJ2	CAVWVYSSGFHKVF	CASGYIVAYIGIRSDKLVF	TRDV5	TRDJ1	1	C0(1)
147	TRGV2-CAVWYSSGFHKVF-CALMEGYRRDTSATDKLVF-TRDV2-2	TRGV2	TRGJ2	CAVWYSSGFHKVF	CALMEGYRRDTSATDKLVF	TRDV2-2	TRDJ1	1	C5(1)
148	TRGV2-CAVWYSSGFHKVF-CALMERDIGGIRTDKLVF-TRDV2-2	TRGV2	TRGJ2	CAVWYSSGFHKVF	CALMERDIGGIRTDKLVF	TRDV2-2	TRDJ1	1	C2(1)
149	TRGV2-CAVWYSSGFHKVF-CASGIGGIRATDKLVF-TRDV5	TRGV2	TRGJ2	CAVWYSSGFHKVF	CASGIGGIRATDKLVF	TRDV5	TRDJ1	1	C6(1)
150	TRGV2-CAVWYSSGFHKVF-CASGYIGGIRATDKLVF-TRDV5	TRGV2	TRGJ2	CAVWYSSGFHKVF	CASGYIGGIRATDKLVF	TRDV5	TRDJ1	1	C9(1)
151	TRGV2-CAVWYSSGFHKVF-CASGYMGRDTSTDKLVF-TRDV5	TRGV2	TRGJ2	CAVWYSSGFHKVF	CASGYMGRDTSTDKLVF	TRDV5	TRDJ1	1	C3(1)
152	TRGV2-CAVWYSSGFHKVF-CASGYRRDATDKLVF-TRDV5	TRGV2	TRGJ2	CAVWYSSGFHKVF	CASGYRRDATDKLVF	TRDV5	TRDJ1	1	C2(1)
153	TRGV2-CAVWYSSGFHKVF-CASGYSGGIRATDKLVF-TRDV5	TRGV2	TRGJ2	CAVWYSSGFHKVF	CASGYSGGIRATDKLVF	TRDV5	TRDJ1	1	C7(1)
154	TRGV2-CAVYPDSSGFHKVF-CASGYRRDTDKLVF-TRDV5	TRGV2	TRGJ2	CAVYPDSSGFHKVF	CASGYRRDTDKLVF	TRDV5	TRDJ1	1	C5(1)
155	TRGV2-CAVYSSGFHKVF-CALMELGGIRATDKLVF-TRDV2-2	TRGV2	TRGJ2	CAVYSSGFHKVF	CALMELGGIRATDKLVF	TRDV2-2	TRDJ1	1	C3(1)
156	TRGV2-CIRYSSGFHKVF-CAASGGGIRATDKLVF-TRAV14-2	TRGV2	TRGJ2	CIRYSSGFHKVF	CAASGGGIRATDKLVF	TRAV14-2	TRDJ1	1	C0(1)
157	TRGV2-CRHSSGFHKVF-CALMERIGGIRATDKLVF-TRDV2-2	TRGV2	TRGJ2	CRHSSGFHKVF	CALMERIGGIRATDKLVF	TRDV2-2	TRDJ1	1	C5(1)
158	TRGV2-CSLAPYSSGFHKVF-CAASGGDKLVF-TRAV14D-1	TRGV2	TRGJ2	CSLAPYSSGFHKVF	CAASGGDKLVF	TRAV14D-1	TRDJ1	1	C3(1)
159	TRGV2-CSLAPYSSGFHKVF-CALMESAYGISEGYTTDKLVF-TRDV2-2	TRGV2	TRGJ2	CSLAPYSSGFHKVF	CALMESAYGISEGYTTDKLVF	TRDV2-2	TRDJ1	1	C3(1)
160	TRGV2-CSLDDSSGFHKVF-CAARWHIGGIRPSTDKLVF-TRAV14D-3/DV8	TRGV2	TRGJ2	CSLDDSSGFHKVF	CAARWHIGGIRPSTDKLVF	TRAV14D-3/DV8	TRDJ1	1	C4(1)
161	TRGV2-CSLDDSSGFHKVF-CAIDRRDSATDKLVF-TRAV13D-2	TRGV2	TRGJ2	CSLDDSSGFHKVF	CAIDRRDSATDKLVF	TRAV13D-2	TRDJ1	1	C5(1)
162	TRGV2-CSLDDSSGFHKVF-CASGMAHLRRDTSTDKLVF-TRDV5	TRGV2	TRGJ2	CSLDDSSGFHKVF	CASGMAHLRRDTSTDKLVF	TRDV5	TRDJ1	1	C3(1)
163	TRGV2-CSLDDSSGFHKVF-CASVLIGGIRASTDKLVF-TRDV5	TRGV2	TRGJ2	CSLDDSSGFHKVF	CASVLIGGIRASTDKLVF	TRDV5	TRDJ1	1	C7(1)
164	TRGV2-CSLDEDSSGFHKVF-CALMEPGAADKLVF-TRDV2-2	TRGV2	TRGJ2	CSLDEDSSGFHKVF	CALMEPGAADKLVF	TRDV2-2	TRDJ1	1	C4(1)
165	TRGV2-CSLDEGSSGFHKVF-CAATGGIRATDKLVF-TRAV14-2	TRGV2	TRGJ2	CSLDEGSSGFHKVF	CAATGGIRATDKLVF	TRAV14-2	TRDJ1	1	C9(1)
166	TRGV2-CSLDEGSSGFHKVF-CASGYFQSEGYPTDKLVF-TRDV5	TRGV2	TRGJ2	CSLDEGSSGFHKVF	CASGYFQSEGYPTDKLVF	TRDV5	TRDJ1	1	C0(1)
167	TRGV2-CSLDEGSSGFHKVF-CASGYLIGGIPLTDKLVF-TRDV5	TRGV2	TRGJ2	CSLDEGSSGFHKVF	CASGYLIGGIPLTDKLVF	TRDV5	TRDJ1	1	C5(1)
168	TRGV2-CSLDEIYSSGFHKVF-CALMEREAYRRDATDKLVF-TRDV2-2	TRGV2	TRGJ2	CSLDEIYSSGFHKVF	CALMEREAYRRDATDKLVF	TRDV2-2	TRDJ1	1	C5(1)
169	TRGV2-CSLDELGSGFHKVF-CALMERGYGISEGYELGDKLVF-TRDV2-2	TRGV2	TRGJ2	CSLDELGSGFHKVF	CALMERGYGISEGYELGDKLVF	TRDV2-2	TRDJ1	1	C3(1)
170	TRGV2-CSLDELGSSGFHKVF-CALMEREGHIRGIRATDKLVF-TRDV2-2	TRGV2	TRGJ2	CSLDELGSSGFHKVF	CALMEREGHIRGIRATDKLVF	TRDV2-2	TRDJ1	1	C2(1)
171	TRGV2-CSLDELSSSGFHKVF-CALMERRGRRDTSLADKLVF-TRDV2-2	TRGV2	TRGJ2	CSLDELSSSGFHKVF	CALMERRGRRDTSLADKLVF	TRDV2-2	TRDJ1	1	C1(1)
172	TRGV2-CSLDEPLYSSGFHKVF-CAMELGGGIRALTDKLVF-TRAV13-4/DV7	TRGV2	TRGJ2	CSLDEPLYSSGFHKVF	CAMELGGGIRALTDKLVF	TRAV13-4/DV7	TRDJ1	1	C3(1)
173	TRGV2-CSLDERSSGFHKVF-CASGYRRDTSWGDKLVF-TRDV5	TRGV2	TRGJ2	CSLDERSSGFHKVF	CASGYRRDTSWGDKLVF	TRDV5	TRDJ1	1	C4(1)
174	TRGV2-CSLDEYSSGFHKVF-CALMERGGIRATDKLVF-TRDV2-2	TRGV2	TRGJ2	CSLDEYSSGFHKVF	CALMERGGIRATDKLVF	TRDV2-2	TRDJ1	1	C1(1)
175	TRGV2-CSLDEYSSGFHKVF-CASGSEGPTDKLVF-TRDV5	TRGV2	TRGJ2	CSLDEYSSGFHKVF	CASGSEGPTDKLVF	TRDV5	TRDJ1	1	C3(1)
176	TRGV2-CSLDEYSSGFHKVF-CASGYPPIGGIRATDKLVF-TRDV5	TRGV2	TRGJ2	CSLDEYSSGFHKVF	CASGYPPIGGIRATDKLVF	TRDV5	TRDJ1	1	C1(1)
177	TRGV2-CSLDGESSGFHKVF-CASIGGIRATDKLVF-TRDV5	TRGV2	TRGJ2	CSLDGESSGFHKVF	CASIGGIRATDKLVF	TRDV5	TRDJ1	1	C0(1)
178	TRGV2-CSLDGSSGFHKVF-CASGYIGIRATDKLVF-TRDV5	TRGV2	TRGJ2	CSLDGSSGFHKVF	CASGYIGIRATDKLVF	TRDV5	TRDJ1	1	C0(1)
179	TRGV2-CSLDGYSSGFHKVF-CALMELIGGIRAPATDKLVF-TRDV2-2	TRGV2	TRGJ2	CSLDGYSSGFHKVF	CALMELIGGIRAPATDKLVF	TRDV2-2	TRDJ1	1	C5(1)
180	TRGV2-CSLDGYSSGFHKVF-CGGKGYATDKLVF-TRDV1	TRGV2	TRGJ2	CSLDGYSSGFHKVF	CGGKGYATDKLVF	TRDV1	TRDJ1	1	C4(1)
181	TRGV2-CSLDHSSGFHKVF-CASGYYISEGDKLVF-TRDV5	TRGV2	TRGJ2	CSLDHSSGFHKVF	CASGYYISEGDKLVF	TRDV5	TRDJ1	1	C7(1)
182	TRGV2-CSLDKYSSGFHKVF-CASGYIGGIRAGTDKLVF-TRDV5	TRGV2	TRGJ2	CSLDKYSSGFHKVF	CASGYIGGIRAGTDKLVF	TRDV5	TRDJ1	1	C15(1)
183	TRGV2-CSLDRGSSGFHKVF-CALMERGRRDTSPATDKLVF-TRDV2-2	TRGV2	TRGJ2	CSLDRGSSGFHKVF	CALMERGRRDTSPATDKLVF	TRDV2-2	TRDJ1	1	C15(1)
184	TRGV2-CSLDRSSGFHKVF-CALMERGRRDKLVF-TRDV2-2	TRGV2	TRGJ2	CSLDRSSGFHKVF	CALMERGRRDKLVF	TRDV2-2	TRDJ1	1	C5(1)
185	TRGV2-CSLDRSSGFHKVF-CALWELAVGGIRATDKLVF-TRAV15N-1	TRGV2	TRGJ2	CSLDRSSGFHKVF	CALWELAVGGIRATDKLVF	TRAV15N-1	TRDJ1	1	C11(1)
186	TRGV2-CSLDSSGFHKVF-CALMELGGATDKLVF-TRDV2-2	TRGV2	TRGJ2	CSLDSSGFHKVF	CALMELGGATDKLVF	TRDV2-2	TRDJ1	1	C8(1)
187	TRGV2-CSLDSSGFHKVF-CALMELSEGGADKLVF-TRDV2-2	TRGV2	TRGJ2	CSLDSSGFHKVF	CALMELSEGGADKLVF	TRDV2-2	TRDJ1	1	C4(1)
188	TRGV2-CSLDSSGFHKVF-CALMELYRRDTSTDKLVF-TRDV2-2	TRGV2	TRGJ2	CSLDSSGFHKVF	CALMELYRRDTSTDKLVF	TRDV2-2	TRDJ1	1	C4(1)
189	TRGV2-CSLDSSGFHKVF-CALMERAEGFATDKLVF-TRDV2-2	TRGV2	TRGJ2	CSLDSSGFHKVF	CALMERAEGFATDKLVF	TRDV2-2	TRDJ1	1	C1(1)
190	TRGV2-CSLDSSGFHKVF-CALMEREDGGIRATDKLVF-TRDV2-2	TRGV2	TRGJ2	CSLDSSGFHKVF	CALMEREDGGIRATDKLVF	TRDV2-2	TRDJ1	1	C0(1)
191	TRGV2-CSLDSSGFHKVF-CALMERGHIGGIRATDKLVF-TRDV2-2	TRGV2	TRGJ2	CSLDSSGFHKVF	CALMERGHIGGIRATDKLVF	TRDV2-2	TRDJ1	1	C3(1)
192	TRGV2-CSLDSSGFHKVF-CALMERLRDTDKLVF-TRDV2-2	TRGV2	TRGJ2	CSLDSSGFHKVF	CALMERLRDTDKLVF	TRDV2-2	TRDJ1	1	C4(1)
193	TRGV2-CSLDSSGFHKVF-CALMERVGGIRATDKLVF-TRDV2-2	TRGV2	TRGJ2	CSLDSSGFHKVF	CALMERVGGIRATDKLVF	TRDV2-2	TRDJ1	1	C4(1)
194	TRGV2-CSLDSSGFHKVF-CAMEGRRDTATDKLVF-TRAV13-4/DV7	TRGV2	TRGJ2	CSLDSSGFHKVF	CAMEGRRDTATDKLVF	TRAV13-4/DV7	TRDJ1	1	C1(1)
195	TRGV2-CSLDSSGFHKVF-CASGDRRDTQTDKLVF-TRDV5	TRGV2	TRGJ2	CSLDSSGFHKVF	CASGDRRDTQTDKLVF	TRDV5	TRDJ1	1	C5(1)
196	TRGV2-CSLDSSGFHKVF-CASGYILSEGYELPDKLVF-TRDV5	TRGV2	TRGJ2	CSLDSSGFHKVF	CASGYILSEGYELPDKLVF	TRDV5	TRDJ1	1	C0(1)
197	TRGV2-CSLDSSGFHKVF-CASGYRRATDKLVF-TRDV5	TRGV2	TRGJ2	CSLDSSGFHKVF	CASGYRRATDKLVF	TRDV5	TRDJ1	1	C0(1)
198	TRGV2-CSLDTLYSSGFHKVF-CALMEIGGSATDKLVF-TRDV2-2	TRGV2	TRGJ2	CSLDTLYSSGFHKVF	CALMEIGGSATDKLVF	TRDV2-2	TRDJ1	1	C0(1)
199	TRGV2-CSLDVGYSSGFHKVF-CALMERRRDTSSDKLVF-TRDV2-2	TRGV2	TRGJ2	CSLDVGYSSGFHKVF	CALMERRRDTSSDKLVF	TRDV2-2	TRDJ1	1	C3(1)
200	TRGV2-CSLDWDSSGFHKVF-CASGPISEGYATDKLVF-TRDV5	TRGV2	TRGJ2	CSLDWDSSGFHKVF	CASGPISEGYATDKLVF	TRDV5	TRDJ1	1	C5(1)
201	TRGV2-CSLEYSSGFHKVF-CASGYIGGIRATDKLVF-TRDV5	TRGV2	TRGJ2	CSLEYSSGFHKVF	CASGYIGGIRATDKLVF	TRDV5	TRDJ1	1	C5(1)
202	TRGV2-CSLEYSSGFHKVF-CASGYIGGIRSDKLVF-TRDV5	TRGV2	TRGJ2	CSLEYSSGFHKVF	CASGYIGGIRSDKLVF	TRDV5	TRDJ1	1	C8(1)
203	TRGV2-CSLEYSSGFHKVF-CASGYIRDTATDKLVF-TRDV5	TRGV2	TRGJ2	CSLEYSSGFHKVF	CASGYIRDTATDKLVF	TRDV5	TRDJ1	1	C3(1)
204	TRGV2-CSLGGSSGFHKVF-CAASEGGIRTDKLVF-TRAV14-2	TRGV2	TRGJ2	CSLGGSSGFHKVF	CAASEGGIRTDKLVF	TRAV14-2	TRDJ1	1	C5(1)
205	TRGV2-CSLGGSSGFHKVF-CALMEIGGIRLVF-TRDV2-2	TRGV2	TRGJ2	CSLGGSSGFHKVF	CALMEIGGIRLVF	TRDV2-2	TRDJ1	1	C10(1)
206	TRGV2-CSLGLYSSGFHKVF-CALMERGAEGYEPSTDKLVF-TRDV2-2	TRGV2	TRGJ2	CSLGLYSSGFHKVF	CALMERGAEGYEPSTDKLVF	TRDV2-2	TRDJ1	1	C1(1)
207	TRGV2-CSLGYSSGFHKVF-CALMAGGPDKLVF-TRDV2-2	TRGV2	TRGJ2	CSLGYSSGFHKVF	CALMAGGPDKLVF	TRDV2-2	TRDJ1	1	C5(1)
208	TRGV2-CSLGYSSGFHKVF-CALMERGGGGYELDDKLVF-TRDV2-2	TRGV2	TRGJ2	CSLGYSSGFHKVF	CALMERGGGGYELDDKLVF	TRDV2-2	TRDJ1	1	C3(1)
209	TRGV2-CSLGYSSGFHKVF-CALSELIGGIRATDKLVF-TRAV15D-2/DV6D-2	TRGV2	TRGJ2	CSLGYSSGFHKVF	CALSELIGGIRATDKLVF	TRAV15D-2/DV6D-2	TRDJ1	1	C5(1)
210	TRGV2-CSLGYSSGFHKVF-CALWELERHISEGATDKLVF-TRAV15N-1	TRGV2	TRGJ2	CSLGYSSGFHKVF	CALWELERHISEGATDKLVF	TRAV15N-1	TRDJ1	1	C2(1)
211	TRGV2-CSLGYSSGFHKVF-CASGSLETLTDKLVF-TRDV5	TRGV2	TRGJ2	CSLGYSSGFHKVF	CASGSLETLTDKLVF	TRDV5	TRDJ1	1	C5(1)
212	TRGV2-CSLLYSSGFHKVF-CALMERDDGGIRATDKLVF-TRDV2-2	TRGV2	TRGJ2	CSLLYSSGFHKVF	CALMERDDGGIRATDKLVF	TRDV2-2	TRDJ1	1	C4(1)
213	TRGV2-CSLVDSSGFHKVF-CASGHIGGIRATDKLVF-TRDV5	TRGV2	TRGJ2	CSLVDSSGFHKVF	CASGHIGGIRATDKLVF	TRDV5	TRDJ1	1	C3(1)
214	TRGV2-CSLVYSSGFHKVF-CALMELGGIRAPDKLVF-TRDV2-2	TRGV2	TRGJ2	CSLVYSSGFHKVF	CALMELGGIRAPDKLVF	TRDV2-2	TRDJ1	1	C4(1)
215	TRGV2-CSLVYSSGFHKVF-CALMERAAEGYDSDKLVF-TRDV2-2	TRGV2	TRGJ2	CSLVYSSGFHKVF	CALMERAAEGYDSDKLVF	TRDV2-2	TRDJ1	1	C4(1)
216	TRGV2-CSLVYSSGFHKVF-CALMERGGIRARTDKLVF-TRDV2-2	TRGV2	TRGJ2	CSLVYSSGFHKVF	CALMERGGIRARTDKLVF	TRDV2-2	TRDJ1	1	C7(1)
217	TRGV2-CSLVYSSGFHKVF-CASGPLGIWGIRATDKLVF-TRDV5	TRGV2	TRGJ2	CSLVYSSGFHKVF	CASGPLGIWGIRATDKLVF	TRDV5	TRDJ1	1	C3(1)
218	TRGV2-CSLVYSSGFHKVF-CASGSISEGYELGTDKLVF-TRDV5	TRGV2	TRGJ2	CSLVYSSGFHKVF	CASGSISEGYELGTDKLVF	TRDV5	TRDJ1	1	C2(1)
219	TRGV2-CSLVYSSGFHKVF-CASGYAGIRATDKLVF-TRDV5	TRGV2	TRGJ2	CSLVYSSGFHKVF	CASGYAGIRATDKLVF	TRDV5	TRDJ1	1	C1(1)
220	TRGV2-CSLVYSSGFHKVF-CASGYGASSVGGMATDKLVF-TRDV5	TRGV2	TRGJ2	CSLVYSSGFHKVF	CASGYGASSVGGMATDKLVF	TRDV5	TRDJ1	1	C14(1)
221	TRGV2-CSLYSSGFHKVF-CALMEHRRDATDKLVF-TRDV2-2	TRGV2	TRGJ2	CSLYSSGFHKVF	CALMEHRRDATDKLVF	TRDV2-2	TRDJ1	1	C4(1)
222	TRGV2-CSLYSSGFHKVF-CALMERAPGGIRATDKLVF-TRDV2-2	TRGV2	TRGJ2	CSLYSSGFHKVF	CALMERAPGGIRATDKLVF	TRDV2-2	TRDJ1	1	C2(1)
223	TRGV2-CSLYSSGFHKVF-CASGYIGEGYATDKLVF-TRDV5	TRGV2	TRGJ2	CSLYSSGFHKVF	CASGYIGEGYATDKLVF	TRDV5	TRDJ1	1	C1(1)
224	TRGV2-CSPEGDSSGFHKVF-CALMERNIGGIRPTDKLVF-TRDV2-2	TRGV2	TRGJ2	CSPEGDSSGFHKVF	CALMERNIGGIRPTDKLVF	TRDV2-2	TRDJ1	1	C14(1)
225	TRGV2-CSRYSSGFHKVF-CALWELETDKLVF-TRAV15N-1	TRGV2	TRGJ2	CSRYSSGFHKVF	CALWELETDKLVF	TRAV15N-1	TRDJ1	1	C1(1)
226	TRGV2-CSSGFHKVF-CALMERVGGIRATDKLVF-TRDV2-2	TRGV2	TRGJ2	CSSGFHKVF	CALMERVGGIRATDKLVF	TRDV2-2	TRDJ1	1	C6(1)
227	TRGV2-CAVWIRGTSWVKIF-CALSDRRDTDKLVF-TRAV6D-7	TRGV2	TRGJ4	CAVWIRGTSWVKIF	CALSDRRDTDKLVF	TRAV6D-7	TRDJ1	1	C5(1)
228	TRGV2-CAVWIRSGTSWVKIF-CALMERGRRDTSADKLVF-TRDV2-2	TRGV2	TRGJ4	CAVWIRSGTSWVKIF	CALMERGRRDTSADKLVF	TRDV2-2	TRDJ1	1	C0(1)
229	TRGV3-CAVWIISWDFHKVF-CAMESEGTTDKLVF-TRAV13-4/DV7	TRGV3	TRGJ3	CAVWIISWDFHKVF	CAMESEGTTDKLVF	TRAV13-4/DV7	TRDJ1	1	C3(1)
230	TRGV4-CSKGSSGFHKVF-CALMEPRAIGGIRPDKLVF-TRDV2-2	TRGV4	TRGJ1	CSKGSSGFHKVF	CALMEPRAIGGIRPDKLVF	TRDV2-2	TRDJ1	1	C0(1)
231	TRGV4-CSNSSGFHKVF-CASGYDGPISEGYGYKLVF-TRDV5	TRGV4	TRGJ1	CSNSSGFHKVF	CASGYDGPISEGYGYKLVF	TRDV5	TRDJ1	1	C3(1)
232	TRGV4-CSRYSSGFHKVF-CASGRPLSEGYETDKLVF-TRDV5	TRGV4	TRGJ1	CSRYSSGFHKVF	CASGRPLSEGYETDKLVF	TRDV5	TRDJ1	1	C1(1)
233	TRGV4-CSYAVLSGFHKVF-CASGRLLRDTPTDKLVF-TRDV5	TRGV4	TRGJ1	CSYAVLSGFHKVF	CASGRLLRDTPTDKLVF	TRDV5	TRDJ1	1	C12(1)
234	TRGV4-CSYDSSGFHKVF-CAASTTDKLVF-TRAV14D-1	TRGV4	TRGJ1	CSYDSSGFHKVF	CAASTTDKLVF	TRAV14D-1	TRDJ1	1	C3(1)
235	TRGV4-CSYDYSSGFHKVF-CALMERGIRADKLVF-TRDV2-2	TRGV4	TRGJ1	CSYDYSSGFHKVF	CALMERGIRADKLVF	TRDV2-2	TRDJ1	1	C5(1)
236	TRGV4-CSYEDSSGFHKVF-CASGYRDTSDKLVF-TRDV5	TRGV4	TRGJ1	CSYEDSSGFHKVF	CASGYRDTSDKLVF	TRDV5	TRDJ1	1	C0(1)
237	TRGV4-CSYERSSGFHKVF-CAIGGIGTDKLVF-TRAV13-4/DV7	TRGV4	TRGJ1	CSYERSSGFHKVF	CAIGGIGTDKLVF	TRAV13-4/DV7	TRDJ1	1	C4(1)
238	TRGV4-CSYGAGSSGFHKVF-CVLAYRRDTTDKLVF-TRAV13-5	TRGV4	TRGJ1	CSYGAGSSGFHKVF	CVLAYRRDTTDKLVF	TRAV13-5	TRDJ1	1	C4(1)
239	TRGV4-CSYGAYSSGFHKVF-CALMELGGPATDKLVF-TRDV2-2	TRGV4	TRGJ1	CSYGAYSSGFHKVF	CALMELGGPATDKLVF	TRDV2-2	TRDJ1	1	C0(1)
240	TRGV4-CSYGCSSGFHKVF-CALMERDRDTTDKLVF-TRDV2-2	TRGV4	TRGJ1	CSYGCSSGFHKVF	CALMERDRDTTDKLVF	TRDV2-2	TRDJ1	1	C0(1)
241	TRGV4-CSYGDSSGFHKVF-CALMERGGIRGTDKLVF-TRDV2-2	TRGV4	TRGJ1	CSYGDSSGFHKVF	CALMERGGIRGTDKLVF	TRDV2-2	TRDJ1	1	C3(1)
242	TRGV4-CSYGDSSGFHKVF-CALSDRHIGGIRATDKLVF-TRAV12N-3	TRGV4	TRGJ1	CSYGDSSGFHKVF	CALSDRHIGGIRATDKLVF	TRAV12N-3	TRDJ1	1	C1(1)
243	TRGV4-CSYGDSSGFHKVF-CASGPISEGYELGDKLVF-TRDV5	TRGV4	TRGJ1	CSYGDSSGFHKVF	CASGPISEGYELGDKLVF	TRDV5	TRDJ1	1	C1(1)
244	TRGV4-CSYGDSSGFHKVF-CASGPYRRDTGTDKLVF-TRDV5	TRGV4	TRGJ1	CSYGDSSGFHKVF	CASGPYRRDTGTDKLVF	TRDV5	TRDJ1	1	C3(1)
245	TRGV4-CSYGDSSGFHKVF-CASGYIPQGYATDKLVF-TRDV5	TRGV4	TRGJ1	CSYGDSSGFHKVF	CASGYIPQGYATDKLVF	TRDV5	TRDJ1	1	C0(1)
246	TRGV4-CSYGEGFHKVF-CAMRATDKLVF-TRAV13-4/DV7	TRGV4	TRGJ1	CSYGEGFHKVF	CAMRATDKLVF	TRAV13-4/DV7	TRDJ1	1	C4(1)
247	TRGV4-CSYGERSSGFHKVF-CALEALYIGGIRAPDKLVF-TRAV17	TRGV4	TRGJ1	CSYGERSSGFHKVF	CALEALYIGGIRAPDKLVF	TRAV17	TRDJ1	1	C3(1)
248	TRGV4-CSYGEYSSGFHKVF-CAIDIGGIRADKLVF-TRAV13D-2	TRGV4	TRGJ1	CSYGEYSSGFHKVF	CAIDIGGIRADKLVF	TRAV13D-2	TRDJ1	1	C5(1)
249	TRGV4-CSYGEYSSGFHKVF-CALMERIGGIRATDKLVF-TRDV2-2	TRGV4	TRGJ1	CSYGEYSSGFHKVF	CALMERIGGIRATDKLVF	TRDV2-2	TRDJ1	1	C5(1)
250	TRGV4-CSYGEYSSGFHKVF-CASGLYRRDPDKLVF-TRDV5	TRGV4	TRGJ1	CSYGEYSSGFHKVF	CASGLYRRDPDKLVF	TRDV5	TRDJ1	1	C5(1)
251	TRGV4-CSYGEYSSGFHKVF-CASGYEGGIRATDKLVF-TRDV5	TRGV4	TRGJ1	CSYGEYSSGFHKVF	CASGYEGGIRATDKLVF	TRDV5	TRDJ1	1	C4(1)
252	TRGV4-CSYGEYSSGFHKVF-CASGYRRDKKATDKLVF-TRDV5	TRGV4	TRGJ1	CSYGEYSSGFHKVF	CASGYRRDKKATDKLVF	TRDV5	TRDJ1	1	C1(1)
253	TRGV4-CSYGFYSSGFHKVF-CALMERYIGGIRAATDKLVF-TRDV2-2	TRGV4	TRGJ1	CSYGFYSSGFHKVF	CALMERYIGGIRAATDKLVF	TRDV2-2	TRDJ1	1	C5(1)
254	TRGV4-CSYGGGSSGFHKVF-CALMERWAGIRATDKLVF-TRDV2-2	TRGV4	TRGJ1	CSYGGGSSGFHKVF	CALMERWAGIRATDKLVF	TRDV2-2	TRDJ1	1	C7(1)
255	TRGV4-CSYGGGSSGFHKVF-CALWELGGATDKLVF-TRAV15N-1	TRGV4	TRGJ1	CSYGGGSSGFHKVF	CALWELGGATDKLVF	TRAV15N-1	TRDJ1	1	C2(1)
256	TRGV4-CSYGGGSSGFHKVF-CAMERIRATDKLVF-TRAV13-4/DV7	TRGV4	TRGJ1	CSYGGGSSGFHKVF	CAMERIRATDKLVF	TRAV13-4/DV7	TRDJ1	1	C4(1)
257	TRGV4-CSYGGGSSGFHKVF-CASGYIGGIRATDKLVF-TRDV5	TRGV4	TRGJ1	CSYGGGSSGFHKVF	CASGYIGGIRATDKLVF	TRDV5	TRDJ1	1	C0(1)
258	TRGV4-CSYGGGYSSGFHKVF-CALSELSGGIRAPTDKLVF-TRAV15D-2/DV6D-2	TRGV4	TRGJ1	CSYGGGYSSGFHKVF	CALSELSGGIRAPTDKLVF	TRAV15D-2/DV6D-2	TRDJ1	1	C1(1)
259	TRGV4-CSYGGSSGFHKVF-CASGSIGGIRATDKLVF-TRDV5	TRGV4	TRGJ1	CSYGGSSGFHKVF	CASGSIGGIRATDKLVF	TRDV5	TRDJ1	1	C4(1)
260	TRGV4-CSYGGSSGFHKVF-CASGYLGYATDKLVF-TRDV5	TRGV4	TRGJ1	CSYGGSSGFHKVF	CASGYLGYATDKLVF	TRDV5	TRDJ1	1	C7(1)
261	TRGV4-CSYGGYSSGFHKVF-CALMERGGPYIGGIPTDKLVF-TRDV2-2	TRGV4	TRGJ1	CSYGGYSSGFHKVF	CALMERGGPYIGGIPTDKLVF	TRDV2-2	TRDJ1	1	C14(1)
262	TRGV4-CSYGGYSSGFHKVF-CALSELGRRDTTDKLVF-TRAV15D-2/DV6D-2	TRGV4	TRGJ1	CSYGGYSSGFHKVF	CALSELGRRDTTDKLVF	TRAV15D-2/DV6D-2	TRDJ1	1	C4(1)
263	TRGV4-CSYGGYSSGFHKVF-CAMERPGGIPATDKLVF-TRAV13-4/DV7	TRGV4	TRGJ1	CSYGGYSSGFHKVF	CAMERPGGIPATDKLVF	TRAV13-4/DV7	TRDJ1	1	C5(1)
264	TRGV4-CSYGGYSSGFHKVF-CASGYRRDTSSDKLVF-TRDV5	TRGV4	TRGJ1	CSYGGYSSGFHKVF	CASGYRRDTSSDKLVF	TRDV5	TRDJ1	1	C0(1)
265	TRGV4-CSYGHRYSSGFHKVF-CAMELGDTSSDKLVF-TRAV13-4/DV7	TRGV4	TRGJ1	CSYGHRYSSGFHKVF	CAMELGDTSSDKLVF	TRAV13-4/DV7	TRDJ1	1	C0(1)
266	TRGV4-CSYGHSSGFHKVF-CALMDRRAPTDKLVF-TRDV2-2	TRGV4	TRGJ1	CSYGHSSGFHKVF	CALMDRRAPTDKLVF	TRDV2-2	TRDJ1	1	C5(1)
267	TRGV4-CSYGHSSGFHKVF-CALMEHGGIRATDKLVF-TRDV2-2	TRGV4	TRGJ1	CSYGHSSGFHKVF	CALMEHGGIRATDKLVF	TRDV2-2	TRDJ1	1	C3(1)
268	TRGV4-CSYGHSSGFHKVF-CALMEPSYGHIGGIRADKLVF-TRDV2-2	TRGV4	TRGJ1	CSYGHSSGFHKVF	CALMEPSYGHIGGIRADKLVF	TRDV2-2	TRDJ1	1	C9(1)
269	TRGV4-CSYGHSSGFHKVF-CALMERAAEGYELDKLVF-TRDV2-2	TRGV4	TRGJ1	CSYGHSSGFHKVF	CALMERAAEGYELDKLVF	TRDV2-2	TRDJ1	1	C1(1)
270	TRGV4-CSYGHSSGFHKVF-CALMEREIRATDKLVF-TRDV2-2	TRGV4	TRGJ1	CSYGHSSGFHKVF	CALMEREIRATDKLVF	TRDV2-2	TRDJ1	1	C1(1)
271	TRGV4-CSYGHSSGFHKVF-CALMERGRRDTSPSDKLVF-TRDV2-2	TRGV4	TRGJ1	CSYGHSSGFHKVF	CALMERGRRDTSPSDKLVF	TRDV2-2	TRDJ1	1	C1(1)
272	TRGV4-CSYGHSSGFHKVF-CALMERVGGIRTTDKLVF-TRDV2-2	TRGV4	TRGJ1	CSYGHSSGFHKVF	CALMERVGGIRTTDKLVF	TRDV2-2	TRDJ1	1	C4(1)
273	TRGV4-CSYGHSSGFHKVF-CALWELGGASIGGIRATDKLVF-TRAV15N-1	TRGV4	TRGJ1	CSYGHSSGFHKVF	CALWELGGASIGGIRATDKLVF	TRAV15N-1	TRDJ1	1	C15(1)
274	TRGV4-CSYGHSSGFHKVF-CAMEGAEYGISEGYAPTDKLVF-TRAV13-4/DV7	TRGV4	TRGJ1	CSYGHSSGFHKVF	CAMEGAEYGISEGYAPTDKLVF	TRAV13-4/DV7	TRDJ1	1	C4(1)
275	TRGV4-CSYGHSSGFHKVF-CASGLIWHIGGIRSTDKLVF-TRDV5	TRGV4	TRGJ1	CSYGHSSGFHKVF	CASGLIWHIGGIRSTDKLVF	TRDV5	TRDJ1	1	C2(1)
276	TRGV4-CSYGHSSGFHKVF-CASGYIGGIRDTDKLVF-TRDV5	TRGV4	TRGJ1	CSYGHSSGFHKVF	CASGYIGGIRDTDKLVF	TRDV5	TRDJ1	1	C10(1)
277	TRGV4-CSYGHSSGFHKVF-CILRVARDTTPYRQTRLWTRNPSDCGTK-TRAV21/DV12	TRGV4	TRGJ1	CSYGHSSGFHKVF	CILRVARDTTPYRQTRLWTRNPSDCGTK	TRAV21/DV12	TRDJ1	1	C5(1)
278	TRGV4-CSYGHYSSGFHKVF-CALMERAAEGYKLVF-TRDV2-2	TRGV4	TRGJ1	CSYGHYSSGFHKVF	CALMERAAEGYKLVF	TRDV2-2	TRDJ1	1	C1(1)
279	TRGV4-CSYGIFSYSSGFHKVF-CALWELASIGGIRATDKLVF-TRAV15-1/DV6-1	TRGV4	TRGJ1	CSYGIFSYSSGFHKVF	CALWELASIGGIRATDKLVF	TRAV15-1/DV6-1	TRDJ1	1	C4(1)
280	TRGV4-CSYGIYSSGFHKVF-CALMERNIGGIRATDKLVF-TRDV2-2	TRGV4	TRGJ1	CSYGIYSSGFHKVF	CALMERNIGGIRATDKLVF	TRDV2-2	TRDJ1	1	C7(1)
281	TRGV4-CSYGKGSSGFHKVF-CALMENIGGIREGDKLVF-TRDV2-2	TRGV4	TRGJ1	CSYGKGSSGFHKVF	CALMENIGGIREGDKLVF	TRDV2-2	TRDJ1	1	C3(1)
282	TRGV4-CSYGKRGSGFHKVF-CALMERIRATDKLVF-TRDV2-2	TRGV4	TRGJ1	CSYGKRGSGFHKVF	CALMERIRATDKLVF	TRDV2-2	TRDJ1	1	C4(1)
283	TRGV4-CSYGKYSSGFHKVF-CSHGARGNIGGIRDKLVF-TRDV2-2	TRGV4	TRGJ1	CSYGKYSSGFHKVF	CSHGARGNIGGIRDKLVF	TRDV2-2	TRDJ1	1	C7(1)
284	TRGV4-CSYGLGFHKVF-CALMELYIGGIRATDKLVF-TRDV2-2	TRGV4	TRGJ1	CSYGLGFHKVF	CALMELYIGGIRATDKLVF	TRDV2-2	TRDJ1	1	C10(1)
285	TRGV4-CSYGLGYSSGFHKVF-CALMGIWPPYRRDTSATDKLVF-TRDV2-2	TRGV4	TRGJ1	CSYGLGYSSGFHKVF	CALMGIWPPYRRDTSATDKLVF	TRDV2-2	TRDJ1	1	C3(1)
286	TRGV4-CSYGLRSSGFHKVF-CALMERAGGIRATDKLVF-TRDV2-2	TRGV4	TRGJ1	CSYGLRSSGFHKVF	CALMERAGGIRATDKLVF	TRDV2-2	TRDJ1	1	C6(1)
287	TRGV4-CSYGLRYSSGFHKVF-CALMERVDGGIRATDKLVF-TRDV2-2	TRGV4	TRGJ1	CSYGLRYSSGFHKVF	CALMERVDGGIRATDKLVF	TRDV2-2	TRDJ1	1	C2(1)
288	TRGV4-CSYGLYSSGFHKVF-CAASAGIWHIPPIRATDKLVF-TRAV14D-3/DV8	TRGV4	TRGJ1	CSYGLYSSGFHKVF	CAASAGIWHIPPIRATDKLVF	TRAV14D-3/DV8	TRDJ1	1	C10(1)
289	TRGV4-CSYGLYSSGFHKVF-CAASEGDKLVF-TRAV14-2	TRGV4	TRGJ1	CSYGLYSSGFHKVF	CAASEGDKLVF	TRAV14-2	TRDJ1	1	C5(1)
290	TRGV4-CSYGLYSSGFHKVF-CAIDRYRRDATDKLVF-TRAV13N-2	TRGV4	TRGJ1	CSYGLYSSGFHKVF	CAIDRYRRDATDKLVF	TRAV13N-2	TRDJ1	1	C4(1)
291	TRGV4-CSYGLYSSGFHKVF-CALMEIMAPYRRDTDKLVF-TRDV2-2	TRGV4	TRGJ1	CSYGLYSSGFHKVF	CALMEIMAPYRRDTDKLVF	TRDV2-2	TRDJ1	1	C5(1)
292	TRGV4-CSYGLYSSGFHKVF-CALMEISEGYEADKLVF-TRDV2-2	TRGV4	TRGJ1	CSYGLYSSGFHKVF	CALMEISEGYEADKLVF	TRDV2-2	TRDJ1	1	C3(1)
293	TRGV4-CSYGLYSSGFHKVF-CALMERAEYRRDTDKLVF-TRDV2-2	TRGV4	TRGJ1	CSYGLYSSGFHKVF	CALMERAEYRRDTDKLVF	TRDV2-2	TRDJ1	1	C5(1)
294	TRGV4-CSYGLYSSGFHKVF-CALMERAGGIRAADKLVF-TRDV2-2	TRGV4	TRGJ1	CSYGLYSSGFHKVF	CALMERAGGIRAADKLVF	TRDV2-2	TRDJ1	1	C4(1)
295	TRGV4-CSYGLYSSGFHKVF-CALMERAGGIRADKLVF-TRDV2-2	TRGV4	TRGJ1	CSYGLYSSGFHKVF	CALMERAGGIRADKLVF	TRDV2-2	TRDJ1	1	C2(1)
296	TRGV4-CSYGLYSSGFHKVF-CALMERAPIGGIRNDKLVF-TRDV2-2	TRGV4	TRGJ1	CSYGLYSSGFHKVF	CALMERAPIGGIRNDKLVF	TRDV2-2	TRDJ1	1	C2(1)
297	TRGV4-CSYGLYSSGFHKVF-CALMERARIRAADKLVF-TRDV2-2	TRGV4	TRGJ1	CSYGLYSSGFHKVF	CALMERARIRAADKLVF	TRDV2-2	TRDJ1	1	C14(1)
298	TRGV4-CSYGLYSSGFHKVF-CALMERDIGGIRADKLVF-TRDV2-2	TRGV4	TRGJ1	CSYGLYSSGFHKVF	CALMERDIGGIRADKLVF	TRDV2-2	TRDJ1	1	C3(1)
299	TRGV4-CSYGLYSSGFHKVF-CALMERDIGGIRATDKLVF-TRDV2-2	TRGV4	TRGJ1	CSYGLYSSGFHKVF	CALMERDIGGIRATDKLVF	TRDV2-2	TRDJ1	1	C5(1)
300	TRGV4-CSYGLYSSGFHKVF-CALMEREATDKLVF-TRDV2-2	TRGV4	TRGJ1	CSYGLYSSGFHKVF	CALMEREATDKLVF	TRDV2-2	TRDJ1	1	C5(1)
301	TRGV4-CSYGLYSSGFHKVF-CALMEREGIRDKLVF-TRDV2-2	TRGV4	TRGJ1	CSYGLYSSGFHKVF	CALMEREGIRDKLVF	TRDV2-2	TRDJ1	1	C1(1)
302	TRGV4-CSYGLYSSGFHKVF-CALMEREPIGGIRATDKLVF-TRDV2-2	TRGV4	TRGJ1	CSYGLYSSGFHKVF	CALMEREPIGGIRATDKLVF	TRDV2-2	TRDJ1	1	C4(1)
303	TRGV4-CSYGLYSSGFHKVF-CALMERGRRDTSWSDKLVF-TRDV2-2	TRGV4	TRGJ1	CSYGLYSSGFHKVF	CALMERGRRDTSWSDKLVF	TRDV2-2	TRDJ1	1	C9(1)
304	TRGV4-CSYGLYSSGFHKVF-CALMERGTEGYEATDKLVF-TRDV2-2	TRGV4	TRGJ1	CSYGLYSSGFHKVF	CALMERGTEGYEATDKLVF	TRDV2-2	TRDJ1	1	C9(1)
305	TRGV4-CSYGLYSSGFHKVF-CALMERRDKATDKLVF-TRDV2-2	TRGV4	TRGJ1	CSYGLYSSGFHKVF	CALMERRDKATDKLVF	TRDV2-2	TRDJ1	1	C0(1)
306	TRGV4-CSYGLYSSGFHKVF-CALMERVGGIRAPATDKLVF-TRDV2-2	TRGV4	TRGJ1	CSYGLYSSGFHKVF	CALMERVGGIRAPATDKLVF	TRDV2-2	TRDJ1	1	C5(1)
307	TRGV4-CSYGLYSSGFHKVF-CALMEYRRDTRTDKLVF-TRDV2-2	TRGV4	TRGJ1	CSYGLYSSGFHKVF	CALMEYRRDTRTDKLVF	TRDV2-2	TRDJ1	1	C3(1)
308	TRGV4-CSYGLYSSGFHKVF-CALSELRGPPIGGIRAPDKLVF-TRAV15D-2/DV6D-2	TRGV4	TRGJ1	CSYGLYSSGFHKVF	CALSELRGPPIGGIRAPDKLVF	TRAV15D-2/DV6D-2	TRDJ1	1	C3(1)
309	TRGV4-CSYGLYSSGFHKVF-CAMEGIRADKLVF-TRAV13-4/DV7	TRGV4	TRGJ1	CSYGLYSSGFHKVF	CAMEGIRADKLVF	TRAV13-4/DV7	TRDJ1	1	C3(1)
310	TRGV4-CSYGLYSSGFHKVF-CAMELAEGYADKLVF-TRAV13-4/DV7	TRGV4	TRGJ1	CSYGLYSSGFHKVF	CAMELAEGYADKLVF	TRAV13-4/DV7	TRDJ1	1	C6(1)
311	TRGV4-CSYGLYSSGFHKVF-CAMELRGMGDKLVF-TRAV13-4/DV7	TRGV4	TRGJ1	CSYGLYSSGFHKVF	CAMELRGMGDKLVF	TRAV13-4/DV7	TRDJ1	1	C2(1)
312	TRGV4-CSYGLYSSGFHKVF-CAMERADKLVF-TRAV13N-1	TRGV4	TRGJ1	CSYGLYSSGFHKVF	CAMERADKLVF	TRAV13N-1	TRDJ1	1	C5(1)
313	TRGV4-CSYGLYSSGFHKVF-CAMEREGYKLVF-TRAV13-4/DV7	TRGV4	TRGJ1	CSYGLYSSGFHKVF	CAMEREGYKLVF	TRAV13-4/DV7	TRDJ1	1	C1(1)
314	TRGV4-CSYGLYSSGFHKVF-CAMESDKLVF-TRAV13-4/DV7	TRGV4	TRGJ1	CSYGLYSSGFHKVF	CAMESDKLVF	TRAV13-4/DV7	TRDJ1	1	C4(1)
315	TRGV4-CSYGLYSSGFHKVF-CAMGGIRADKLVF-TRAV13-4/DV7	TRGV4	TRGJ1	CSYGLYSSGFHKVF	CAMGGIRADKLVF	TRAV13-4/DV7	TRDJ1	1	C4(1)
316	TRGV4-CSYGLYSSGFHKVF-CAMISEGYATDKLVF-TRAV13-4/DV7	TRGV4	TRGJ1	CSYGLYSSGFHKVF	CAMISEGYATDKLVF	TRAV13-4/DV7	TRDJ1	1	C1(1)
317	TRGV4-CSYGLYSSGFHKVF-CASDRDTSSDKLVF-TRDV5	TRGV4	TRGJ1	CSYGLYSSGFHKVF	CASDRDTSSDKLVF	TRDV5	TRDJ1	1	C1(1)
318	TRGV4-CSYGLYSSGFHKVF-CASGIGGIRATDKLVF-TRDV5	TRGV4	TRGJ1	CSYGLYSSGFHKVF	CASGIGGIRATDKLVF	TRDV5	TRDJ1	1	C1(1)
319	TRGV4-CSYGLYSSGFHKVF-CASGPISEGYEPSTDKLVF-TRDV5	TRGV4	TRGJ1	CSYGLYSSGFHKVF	CASGPISEGYEPSTDKLVF	TRDV5	TRDJ1	1	C1(1)
320	TRGV4-CSYGLYSSGFHKVF-CASGYIGGIQATDKLVF-TRDV5	TRGV4	TRGJ1	CSYGLYSSGFHKVF	CASGYIGGIQATDKLVF	TRDV5	TRDJ1	1	C0(1)
321	TRGV4-CSYGLYSSGFHKVF-CASGYLSEGYATDKLVF-TRDV5	TRGV4	TRGJ1	CSYGLYSSGFHKVF	CASGYLSEGYATDKLVF	TRDV5	TRDJ1	1	C0(1)
322	TRGV4-CSYGLYSSGFHKVF-CASGYRGIRATDKLVF-TRDV5	TRGV4	TRGJ1	CSYGLYSSGFHKVF	CASGYRGIRATDKLVF	TRDV5	TRDJ1	1	C2(1)
323	TRGV4-CSYGLYSSGFHKVF-CASGYRRDRATDKLVF-TRDV5	TRGV4	TRGJ1	CSYGLYSSGFHKVF	CASGYRRDRATDKLVF	TRDV5	TRDJ1	1	C5(1)
324	TRGV4-CSYGLYSSGFHKVF-CASGYSHPHIGGIRADKLVF-TRDV5	TRGV4	TRGJ1	CSYGLYSSGFHKVF	CASGYSHPHIGGIRADKLVF	TRDV5	TRDJ1	1	C10(1)
325	TRGV4-CSYGLYSSGFHKVF-CASGYTTDKLVF-TRDV5	TRGV4	TRGJ1	CSYGLYSSGFHKVF	CASGYTTDKLVF	TRDV5	TRDJ1	1	C0(1)
326	TRGV4-CSYGNSSGFHKVF-CAAYRRDTSDKLVF-TRAV14-2	TRGV4	TRGJ1	CSYGNSSGFHKVF	CAAYRRDTSDKLVF	TRAV14-2	TRDJ1	1	C2(1)
327	TRGV4-CSYGNSSGFHKVF-CALGRTDKLVF-TRAV13D-1	TRGV4	TRGJ1	CSYGNSSGFHKVF	CALGRTDKLVF	TRAV13D-1	TRDJ1	1	C5(1)
328	TRGV4-CSYGNSSGFHKVF-CALMEPYGISEGGDKLVF-TRDV2-2	TRGV4	TRGJ1	CSYGNSSGFHKVF	CALMEPYGISEGGDKLVF	TRDV2-2	TRDJ1	1	C7(1)
329	TRGV4-CSYGNSSGFHKVF-CASGYSGRRDTATDKLVF-TRDV5	TRGV4	TRGJ1	CSYGNSSGFHKVF	CASGYSGRRDTATDKLVF	TRDV5	TRDJ1	1	C5(1)
330	TRGV4-CSYGNYSSGFHKVF-CASGSHIGGIRATDKLVF-TRDV5	TRGV4	TRGJ1	CSYGNYSSGFHKVF	CASGSHIGGIRATDKLVF	TRDV5	TRDJ1	1	C7(1)
331	TRGV4-CSYGPHSSGFHKVF-CAMEGGGIRATDKLVF-TRAV13-4/DV7	TRGV4	TRGJ1	CSYGPHSSGFHKVF	CAMEGGGIRATDKLVF	TRAV13-4/DV7	TRDJ1	1	C9(1)
332	TRGV4-CSYGPIYSSGFHKVF-CALSEPRGISEGYETDKLVF-TRAV15D-2/DV6D-2	TRGV4	TRGJ1	CSYGPIYSSGFHKVF	CALSEPRGISEGYETDKLVF	TRAV15D-2/DV6D-2	TRDJ1	1	C7(1)
333	TRGV4-CSYGPNSSGFHKVF-CARISEGYELGTDKLVF-TRAV13-4/DV7	TRGV4	TRGJ1	CSYGPNSSGFHKVF	CARISEGYELGTDKLVF	TRAV13-4/DV7	TRDJ1	1	C1(1)
334	TRGV4-CSYGPQGFHKVF-CALMERVGGIRATDKLVF-TRDV2-2	TRGV4	TRGJ1	CSYGPQGFHKVF	CALMERVGGIRATDKLVF	TRDV2-2	TRDJ1	1	C5(1)
335	TRGV4-CSYGPSGFHKVF-CALMEPGGRRDTSSATDKLVF-TRDV2-2	TRGV4	TRGJ1	CSYGPSGFHKVF	CALMEPGGRRDTSSATDKLVF	TRDV2-2	TRDJ1	1	C1(1)
336	TRGV4-CSYGPYSSGFHKVF-CAASALDIGGIRATDKLVF-TRAV14D-3/DV8	TRGV4	TRGJ1	CSYGPYSSGFHKVF	CAASALDIGGIRATDKLVF	TRAV14D-3/DV8	TRDJ1	1	C5(1)
337	TRGV4-CSYGPYSSGFHKVF-CALMEPRGITDKLVF-TRDV2-2	TRGV4	TRGJ1	CSYGPYSSGFHKVF	CALMEPRGITDKLVF	TRDV2-2	TRDJ1	1	C4(1)
338	TRGV4-CSYGPYSSGFHKVF-CALMERAGGIATDKLVF-TRDV2-2	TRGV4	TRGJ1	CSYGPYSSGFHKVF	CALMERAGGIATDKLVF	TRDV2-2	TRDJ1	1	C2(1)
339	TRGV4-CSYGPYSSGFHKVF-CALMERAGYELPATDKLVF-TRDV2-2	TRGV4	TRGJ1	CSYGPYSSGFHKVF	CALMERAGYELPATDKLVF	TRDV2-2	TRDJ1	1	C2(1)
340	TRGV4-CSYGPYSSGFHKVF-CALMERVGGIRATDKLVF-TRDV2-2	TRGV4	TRGJ1	CSYGPYSSGFHKVF	CALMERVGGIRATDKLVF	TRDV2-2	TRDJ1	1	C3(1)
341	TRGV4-CSYGPYSSGFHKVF-CALRTDKLVF-TRDV2-2	TRGV4	TRGJ1	CSYGPYSSGFHKVF	CALRTDKLVF	TRDV2-2	TRDJ1	1	C5(1)
342	TRGV4-CSYGPYSSGFHKVF-CAMEISEGYELADKLVF-TRAV13-4/DV7	TRGV4	TRGJ1	CSYGPYSSGFHKVF	CAMEISEGYELADKLVF	TRAV13-4/DV7	TRDJ1	1	C0(1)
343	TRGV4-CSYGPYSSGFHKVF-CAMEPIGGIRAATDKLVF-TRAV13-4/DV7	TRGV4	TRGJ1	CSYGPYSSGFHKVF	CAMEPIGGIRAATDKLVF	TRAV13-4/DV7	TRDJ1	1	C0(1)
344	TRGV4-CSYGPYSSGFHKVF-CAMEQGYATDKLVF-TRAV13-4/DV7	TRGV4	TRGJ1	CSYGPYSSGFHKVF	CAMEQGYATDKLVF	TRAV13-4/DV7	TRDJ1	1	C4(1)
345	TRGV4-CSYGPYSSGFHKVF-CAMERRGYRRDTSLTDKLVF-TRAV13-4/DV7	TRGV4	TRGJ1	CSYGPYSSGFHKVF	CAMERRGYRRDTSLTDKLVF	TRAV13-4/DV7	TRDJ1	1	C5(1)
346	TRGV4-CSYGPYSSGFHKVF-CASGESWHIGGIGATDKLVF-TRDV5	TRGV4	TRGJ1	CSYGPYSSGFHKVF	CASGESWHIGGIGATDKLVF	TRDV5	TRDJ1	1	C5(1)
347	TRGV4-CSYGPYSSGFHKVF-CASGPYIGGIRATDKLVF-TRDV5	TRGV4	TRGJ1	CSYGPYSSGFHKVF	CASGPYIGGIRATDKLVF	TRDV5	TRDJ1	1	C0(1)
348	TRGV4-CSYGPYSSGFHKVF-CASGSRGIRATDKLVF-TRDV5	TRGV4	TRGJ1	CSYGPYSSGFHKVF	CASGSRGIRATDKLVF	TRDV5	TRDJ1	1	C7(1)
349	TRGV4-CSYGPYSSGFHKVF-CASGYRREATDKLVF-TRDV5	TRGV4	TRGJ1	CSYGPYSSGFHKVF	CASGYRREATDKLVF	TRDV5	TRDJ1	1	C3(1)
350	TRGV4-CSYGPYSSGFHKVF-CASGYSGVPATDKLVF-TRDV5	TRGV4	TRGJ1	CSYGPYSSGFHKVF	CASGYSGVPATDKLVF	TRDV5	TRDJ1	1	C2(1)
351	TRGV4-CSYGPYSSGFHKVF-CGGPISEGYATDKLVF-TRDV1	TRGV4	TRGJ1	CSYGPYSSGFHKVF	CGGPISEGYATDKLVF	TRDV1	TRDJ1	1	C9(1)
352	TRGV4-CSYGQGGSSGFHKVF-CALMERVGGIRTDKLVF-TRDV2-2	TRGV4	TRGJ1	CSYGQGGSSGFHKVF	CALMERVGGIRTDKLVF	TRDV2-2	TRDJ1	1	C5(1)
353	TRGV4-CSYGQGRSGFHKVF-CALMERGIRTDKLVF-TRDV2-2	TRGV4	TRGJ1	CSYGQGRSGFHKVF	CALMERGIRTDKLVF	TRDV2-2	TRDJ1	1	C5(1)
354	TRGV4-CSYGQMGYSSGFHKVF-CALMEPYRRDATDKLVF-TRDV2-2	TRGV4	TRGJ1	CSYGQMGYSSGFHKVF	CALMEPYRRDATDKLVF	TRDV2-2	TRDJ1	1	C2(1)
355	TRGV4-CSYGQRGGSSGFHKVF-CASGVGGVSWDTRQMFF-TRDV5	TRGV4	TRGJ1	CSYGQRGGSSGFHKVF	CASGVGGVSWDTRQMFF	TRDV5	TRDJ2	1	C9(1)
356	TRGV4-CSYGQRSSGFHKVF-CALMDIGGIAPDKLVF-TRDV2-2	TRGV4	TRGJ1	CSYGQRSSGFHKVF	CALMDIGGIAPDKLVF	TRDV2-2	TRDJ1	1	C5(1)
357	TRGV4-CSYGQRSSSGFHKVF-CASGYRRDTSYKLVF-TRDV5	TRGV4	TRGJ1	CSYGQRSSSGFHKVF	CASGYRRDTSYKLVF	TRDV5	TRDJ1	1	C2(1)
358	TRGV4-CSYGQYSSGFHKVF-CALMEPSYRRETDKLVF-TRDV2-2	TRGV4	TRGJ1	CSYGQYSSGFHKVF	CALMEPSYRRETDKLVF	TRDV2-2	TRDJ1	1	C2(1)
359	TRGV4-CSYGQYSSGFHKVF-CALMEREDGGIRATDKLVF-TRDV2-2	TRGV4	TRGJ1	CSYGQYSSGFHKVF	CALMEREDGGIRATDKLVF	TRDV2-2	TRDJ1	1	C9(1)
360	TRGV4-CSYGQYSSGFHKVF-CALMERHIGGIRATDKLVF-TRDV2-2	TRGV4	TRGJ1	CSYGQYSSGFHKVF	CALMERHIGGIRATDKLVF	TRDV2-2	TRDJ1	1	C4(1)
361	TRGV4-CSYGQYSSGFHKVF-CALMERRGRDTRTDKLVF-TRDV2-2	TRGV4	TRGJ1	CSYGQYSSGFHKVF	CALMERRGRDTRTDKLVF	TRDV2-2	TRDJ1	1	C5(1)
362	TRGV4-CSYGQYSSGFHKVF-CASGYRRRDTDKLVF-TRDV5	TRGV4	TRGJ1	CSYGQYSSGFHKVF	CASGYRRRDTDKLVF	TRDV5	TRDJ1	1	C0(1)
363	TRGV4-CSYGRGISSGFHKVF-CGGKASGGIRATDKLVF-TRDV1	TRGV4	TRGJ1	CSYGRGISSGFHKVF	CGGKASGGIRATDKLVF	TRDV1	TRDJ1	1	C1(1)
364	TRGV4-CSYGRGSGFHKVF-CALMERYRRDTTDKLVF-TRDV2-2	TRGV4	TRGJ1	CSYGRGSGFHKVF	CALMERYRRDTTDKLVF	TRDV2-2	TRDJ1	1	C5(1)
365	TRGV4-CSYGRGSSGFHKVF-CASGYPSTDKLVF-TRDV5	TRGV4	TRGJ1	CSYGRGSSGFHKVF	CASGYPSTDKLVF	TRDV5	TRDJ1	1	C15(1)
366	TRGV4-CSYGRSGFHKVF-CASGSLWHIGGIRATDKLVF-TRDV5	TRGV4	TRGJ1	CSYGRSGFHKVF	CASGSLWHIGGIRATDKLVF	TRDV5	TRDJ1	1	C1(1)
367	TRGV4-CSYGRSSGFHKVF-CASGPIGGIRATDKLVF-TRDV5	TRGV4	TRGJ1	CSYGRSSGFHKVF	CASGPIGGIRATDKLVF	TRDV5	TRDJ1	1	C4(1)
368	TRGV4-CSYGRYSSGFHKVF-CALMERAGGIRATDKLVF-TRDV2-2	TRGV4	TRGJ1	CSYGRYSSGFHKVF	CALMERAGGIRATDKLVF	TRDV2-2	TRDJ1	1	C5(1)
369	TRGV4-CSYGRYSSGFHKVF-CALMERGGIRDKLVF-TRDV2-2	TRGV4	TRGJ1	CSYGRYSSGFHKVF	CALMERGGIRDKLVF	TRDV2-2	TRDJ1	1	C3(1)
370	TRGV4-CSYGRYSSGFHKVF-CALMEYRRDKADKLVF-TRDV2-2	TRGV4	TRGJ1	CSYGRYSSGFHKVF	CALMEYRRDKADKLVF	TRDV2-2	TRDJ1	1	C9(1)
371	TRGV4-CSYGRYSSGFHKVF-CALWELDGIISEGYEPATDKLVF-TRAV15N-1	TRGV4	TRGJ1	CSYGRYSSGFHKVF	CALWELDGIISEGYEPATDKLVF	TRAV15N-1	TRDJ1	1	C5(1)
372	TRGV4-CSYGRYSSGFHKVF-CAMAEGYELPDKLVF-TRAV13-4/DV7	TRGV4	TRGJ1	CSYGRYSSGFHKVF	CAMAEGYELPDKLVF	TRAV13-4/DV7	TRDJ1	1	C5(1)
373	TRGV4-CSYGRYSSGFHKVF-CAMEHGGIRATDKLVF-TRAV13-4/DV7	TRGV4	TRGJ1	CSYGRYSSGFHKVF	CAMEHGGIRATDKLVF	TRAV13-4/DV7	TRDJ1	1	C7(1)
374	TRGV4-CSYGRYSSGFHKVF-CASDIGGIRFDKLVF-TRDV5	TRGV4	TRGJ1	CSYGRYSSGFHKVF	CASDIGGIRFDKLVF	TRDV5	TRDJ1	1	C4(1)
375	TRGV4-CSYGRYSSGFHKVF-CASGLSEGYATDKLVF-TRDV5	TRGV4	TRGJ1	CSYGRYSSGFHKVF	CASGLSEGYATDKLVF	TRDV5	TRDJ1	1	C4(1)
376	TRGV4-CSYGRYSSGFHKVF-CASGYRRDTDKLVF-TRDV5	TRGV4	TRGJ1	CSYGRYSSGFHKVF	CASGYRRDTDKLVF	TRDV5	TRDJ1	1	C0(1)
377	TRGV4-CSYGSESSGFHKVF-CALMERGRRDTTDKLVF-TRDV2-2	TRGV4	TRGJ1	CSYGSESSGFHKVF	CALMERGRRDTTDKLVF	TRDV2-2	TRDJ1	1	C5(1)
378	TRGV4-CSYGSGFHKVF-CARISTDKLVF-TRDV5	TRGV4	TRGJ1	CSYGSGFHKVF	CARISTDKLVF	TRDV5	TRDJ1	1	C0(1)
379	TRGV4-CSYGSGYSSGFHKVF-CALMEREYRRDTATDKLVF-TRDV2-2	TRGV4	TRGJ1	CSYGSGYSSGFHKVF	CALMEREYRRDTATDKLVF	TRDV2-2	TRDJ1	1	C3(1)
380	TRGV4-CSYGSSGFHKVF-CALMEPDIGGSSTDKLVF-TRDV2-2	TRGV4	TRGJ1	CSYGSSGFHKVF	CALMEPDIGGSSTDKLVF	TRDV2-2	TRDJ1	1	C1(1)
381	TRGV4-CSYGSSGFHKVF-CALMEREGRRAEATDKLVF-TRDV2-2	TRGV4	TRGJ1	CSYGSSGFHKVF	CALMEREGRRAEATDKLVF	TRDV2-2	TRDJ1	1	C1(1)
382	TRGV4-CSYGSSGFHKVF-CALMERLSEGYELTDKLVF-TRDV2-2	TRGV4	TRGJ1	CSYGSSGFHKVF	CALMERLSEGYELTDKLVF	TRDV2-2	TRDJ1	1	C3(1)
383	TRGV4-CSYGSYSSGFHKVF-CAAGFLSEGYELTDKLVF-TRAV14-2	TRGV4	TRGJ1	CSYGSYSSGFHKVF	CAAGFLSEGYELTDKLVF	TRAV14-2	TRDJ1	1	C5(1)
384	TRGV4-CSYGSYSSGFHKVF-CALMEDIGGIRAKTDKLVF-TRDV2-2	TRGV4	TRGJ1	CSYGSYSSGFHKVF	CALMEDIGGIRAKTDKLVF	TRDV2-2	TRDJ1	1	C3(1)
385	TRGV4-CSYGSYSSGFHKVF-CALMEFISEGYELDKLVF-TRDV2-2	TRGV4	TRGJ1	CSYGSYSSGFHKVF	CALMEFISEGYELDKLVF	TRDV2-2	TRDJ1	1	C9(1)
386	TRGV4-CSYGSYSSGFHKVF-CALMELSEGYATDKLVF-TRDV2-2	TRGV4	TRGJ1	CSYGSYSSGFHKVF	CALMELSEGYATDKLVF	TRDV2-2	TRDJ1	1	C9(1)
387	TRGV4-CSYGSYSSGFHKVF-CALMEPGRDTTDKLVF-TRDV2-2	TRGV4	TRGJ1	CSYGSYSSGFHKVF	CALMEPGRDTTDKLVF	TRDV2-2	TRDJ1	1	C2(1)
388	TRGV4-CSYGSYSSGFHKVF-CALMEPISEGYEPATDKLVF-TRDV2-2	TRGV4	TRGJ1	CSYGSYSSGFHKVF	CALMEPISEGYEPATDKLVF	TRDV2-2	TRDJ1	1	C5(1)
389	TRGV4-CSYGSYSSGFHKVF-CALMERDIGGIRTDKLVF-TRDV2-2	TRGV4	TRGJ1	CSYGSYSSGFHKVF	CALMERDIGGIRTDKLVF	TRDV2-2	TRDJ1	1	C1(1)
390	TRGV4-CSYGSYSSGFHKVF-CALMERGRDLATDKLVF-TRDV2-2	TRGV4	TRGJ1	CSYGSYSSGFHKVF	CALMERGRDLATDKLVF	TRDV2-2	TRDJ1	1	C9(1)
391	TRGV4-CSYGSYSSGFHKVF-CALMERGRRAPSDKLVF-TRDV2-2	TRGV4	TRGJ1	CSYGSYSSGFHKVF	CALMERGRRAPSDKLVF	TRDV2-2	TRDJ1	1	C1(1)
392	TRGV4-CSYGSYSSGFHKVF-CALMERGSEGSSSWDTRQMFF-TRDV2-2	TRGV4	TRGJ1	CSYGSYSSGFHKVF	CALMERGSEGSSSWDTRQMFF	TRDV2-2	TRDJ2	1	C4(1)
393	TRGV4-CSYGSYSSGFHKVF-CALMERIGGIRAADKLVF-TRDV2-2	TRGV4	TRGJ1	CSYGSYSSGFHKVF	CALMERIGGIRAADKLVF	TRDV2-2	TRDJ1	1	C1(1)
394	TRGV4-CSYGSYSSGFHKVF-CAMEYRRDTDKLVF-TRAV13-4/DV7	TRGV4	TRGJ1	CSYGSYSSGFHKVF	CAMEYRRDTDKLVF	TRAV13-4/DV7	TRDJ1	1	C7(1)
395	TRGV4-CSYGSYSSGFHKVF-CASGPISEATDKLVF-TRDV5	TRGV4	TRGJ1	CSYGSYSSGFHKVF	CASGPISEATDKLVF	TRDV5	TRDJ1	1	C4(1)
396	TRGV4-CSYGSYSSGFHKVF-CASGPYRRDTDKLVF-TRDV5	TRGV4	TRGJ1	CSYGSYSSGFHKVF	CASGPYRRDTDKLVF	TRDV5	TRDJ1	1	C9(1)
397	TRGV4-CSYGSYSSGFHKVF-CASGYEPQYRRDTGATDKLVF-TRDV5	TRGV4	TRGJ1	CSYGSYSSGFHKVF	CASGYEPQYRRDTGATDKLVF	TRDV5	TRDJ1	1	C3(1)
398	TRGV4-CSYGSYSSGFHKVF-CASGYGGIRATDKLVF-TRDV5	TRGV4	TRGJ1	CSYGSYSSGFHKVF	CASGYGGIRATDKLVF	TRDV5	TRDJ1	1	C3(1)
399	TRGV4-CSYGSYSSGFHKVF-CASGYIGGIRATDKLVF-TRDV5	TRGV4	TRGJ1	CSYGSYSSGFHKVF	CASGYIGGIRATDKLVF	TRDV5	TRDJ1	1	C7(1)
400	TRGV4-CSYGSYSSGFHKVF-CASGYIPEGPTDKLVF-TRDV5	TRGV4	TRGJ1	CSYGSYSSGFHKVF	CASGYIPEGPTDKLVF	TRDV5	TRDJ1	1	C3(1)
401	TRGV4-CSYGSYSSGFHKVF-CASGYRRDATDKLVF-TRDV5	TRGV4	TRGJ1	CSYGSYSSGFHKVF	CASGYRRDATDKLVF	TRDV5	TRDJ1	1	C5(1)
402	TRGV4-CSYGSYSSGFHKVF-CASSGGIRATDKLVF-TRDV5	TRGV4	TRGJ1	CSYGSYSSGFHKVF	CASSGGIRATDKLVF	TRDV5	TRDJ1	1	C9(1)
403	TRGV4-CSYGTLYSSGFHKVF-CALMERGIRASDKLVF-TRDV2-2	TRGV4	TRGJ1	CSYGTLYSSGFHKVF	CALMERGIRASDKLVF	TRDV2-2	TRDJ1	1	C1(1)
404	TRGV4-CSYGVYSSGFHKVF-CALMEDRRTATDKLVF-TRDV2-2	TRGV4	TRGJ1	CSYGVYSSGFHKVF	CALMEDRRTATDKLVF	TRDV2-2	TRDJ1	1	C5(1)
405	TRGV4-CSYGVYSSGFHKVF-CALMERAYRRDTATDKLVF-TRDV2-2	TRGV4	TRGJ1	CSYGVYSSGFHKVF	CALMERAYRRDTATDKLVF	TRDV2-2	TRDJ1	1	C4(1)
406	TRGV4-CSYGVYSSGFHKVF-CALMERRDATDKLVF-TRDV2-2	TRGV4	TRGJ1	CSYGVYSSGFHKVF	CALMERRDATDKLVF	TRDV2-2	TRDJ1	1	C14(1)
407	TRGV4-CSYGVYSSGFHKVF-CALMERVVGGIRATDKLVF-TRDV2-2	TRGV4	TRGJ1	CSYGVYSSGFHKVF	CALMERVVGGIRATDKLVF	TRDV2-2	TRDJ1	1	C4(1)
408	TRGV4-CSYGVYSSGFHKVF-CAMERGIYTGGIRATDKLVF-TRAV13-4/DV7	TRGV4	TRGJ1	CSYGVYSSGFHKVF	CAMERGIYTGGIRATDKLVF	TRAV13-4/DV7	TRDJ1	1	C5(1)
409	TRGV4-CSYGWGSGFHKVF-CALMGRDTTDKLVF-TRDV2-2	TRGV4	TRGJ1	CSYGWGSGFHKVF	CALMGRDTTDKLVF	TRDV2-2	TRDJ1	1	C2(1)
410	TRGV4-CSYGYGDSSGFHKVF-CILRAIGGIRATDKLVF-TRAV21/DV12	TRGV4	TRGJ1	CSYGYGDSSGFHKVF	CILRAIGGIRATDKLVF	TRAV21/DV12	TRDJ1	1	C3(1)
411	TRGV4-CSYGYGSGFHKVF-CALMERARATDKLVF-TRDV2-2	TRGV4	TRGJ1	CSYGYGSGFHKVF	CALMERARATDKLVF	TRDV2-2	TRDJ1	1	C3(1)
412	TRGV4-CSYGYGSGFHKVF-CALMERGGIRATDKLVF-TRDV2-2	TRGV4	TRGJ1	CSYGYGSGFHKVF	CALMERGGIRATDKLVF	TRDV2-2	TRDJ1	1	C2(1)
413	TRGV4-CSYGYGSGFHKVF-CASGPRYRRDTSDKLVF-TRDV5	TRGV4	TRGJ1	CSYGYGSGFHKVF	CASGPRYRRDTSDKLVF	TRDV5	TRDJ1	1	C7(1)
414	TRGV4-CSYGYGSSGFHKVF-CAASPISEGYELPDKLVF-TRAV14D-3/DV8	TRGV4	TRGJ1	CSYGYGSSGFHKVF	CAASPISEGYELPDKLVF	TRAV14D-3/DV8	TRDJ1	1	C0(1)
415	TRGV4-CSYGYGSSGFHKVF-CALMERSGGIRAPDKLVF-TRDV2-2	TRGV4	TRGJ1	CSYGYGSSGFHKVF	CALMERSGGIRAPDKLVF	TRDV2-2	TRDJ1	1	C2(1)
416	TRGV4-CSYGYGYSSGFHKVF-CASGYIGGIRATDKLVF-TRDV5	TRGV4	TRGJ1	CSYGYGYSSGFHKVF	CASGYIGGIRATDKLVF	TRDV5	TRDJ1	1	C6(1)
417	TRGV4-CSYGYNSSGFHKVF-CASGPYRRDTGTDKLVF-TRDV5	TRGV4	TRGJ1	CSYGYNSSGFHKVF	CASGPYRRDTGTDKLVF	TRDV5	TRDJ1	1	C11(1)
418	TRGV4-CSYGYPYSSGFHKVF-CASGSPYGGIRATDKLVF-TRDV5	TRGV4	TRGJ1	CSYGYPYSSGFHKVF	CASGSPYGGIRATDKLVF	TRDV5	TRDJ1	1	C3(1)
419	TRGV4-CSYGYRSSGFHKVF-CALMERDGGIRETDKLVF-TRDV2-2	TRGV4	TRGJ1	CSYGYRSSGFHKVF	CALMERDGGIRETDKLVF	TRDV2-2	TRDJ1	1	C7(1)
420	TRGV4-CSYGYSSGFHKVF-CAIGEGYELADKLVF-TRAV13D-2	TRGV4	TRGJ1	CSYGYSSGFHKVF	CAIGEGYELADKLVF	TRAV13D-2	TRDJ1	1	C1(1)
421	TRGV4-CSYGYSSGFHKVF-CAISEGYATDKLVF-TRAV13-4/DV7	TRGV4	TRGJ1	CSYGYSSGFHKVF	CAISEGYATDKLVF	TRAV13-4/DV7	TRDJ1	1	C3(1)
422	TRGV4-CSYGYSSGFHKVF-CAIYRRDTVATDKLVF-TRAV13-4/DV7	TRGV4	TRGJ1	CSYGYSSGFHKVF	CAIYRRDTVATDKLVF	TRAV13-4/DV7	TRDJ1	1	C5(1)
423	TRGV4-CSYGYSSGFHKVF-CALMELSTDKLVF-TRDV2-2	TRGV4	TRGJ1	CSYGYSSGFHKVF	CALMELSTDKLVF	TRDV2-2	TRDJ1	1	C8(1)
424	TRGV4-CSYGYSSGFHKVF-CALMEQGATDKLVF-TRDV2-2	TRGV4	TRGJ1	CSYGYSSGFHKVF	CALMEQGATDKLVF	TRDV2-2	TRDJ1	1	C0(1)
425	TRGV4-CSYGYSSGFHKVF-CALMERAGGTNIGGIRATDKLVF-TRDV2-2	TRGV4	TRGJ1	CSYGYSSGFHKVF	CALMERAGGTNIGGIRATDKLVF	TRDV2-2	TRDJ1	1	C3(1)
426	TRGV4-CSYGYSSGFHKVF-CALMERARRDTTDKLVF-TRDV2-2	TRGV4	TRGJ1	CSYGYSSGFHKVF	CALMERARRDTTDKLVF	TRDV2-2	TRDJ1	1	C2(1)
427	TRGV4-CSYGYSSGFHKVF-CALMEREGRATDKLVF-TRDV2-2	TRGV4	TRGJ1	CSYGYSSGFHKVF	CALMEREGRATDKLVF	TRDV2-2	TRDJ1	1	C7(1)
428	TRGV4-CSYGYSSGFHKVF-CALMERESEGYATDKLVF-TRDV2-2	TRGV4	TRGJ1	CSYGYSSGFHKVF	CALMERESEGYATDKLVF	TRDV2-2	TRDJ1	1	C1(1)
429	TRGV4-CSYGYSSGFHKVF-CALMERGGIRATDKLVF-TRDV2-2	TRGV4	TRGJ1	CSYGYSSGFHKVF	CALMERGGIRATDKLVF	TRDV2-2	TRDJ1	1	C5(1)
430	TRGV4-CSYGYSSGFHKVF-CALMERGIRAKLVF-TRDV2-2	TRGV4	TRGJ1	CSYGYSSGFHKVF	CALMERGIRAKLVF	TRDV2-2	TRDJ1	1	C2(1)
431	TRGV4-CSYGYSSGFHKVF-CALMERGIRATDKLVF-TRDV2-2	TRGV4	TRGJ1	CSYGYSSGFHKVF	CALMERGIRATDKLVF	TRDV2-2	TRDJ1	1	C5(1)
432	TRGV4-CSYGYSSGFHKVF-CALMERGIRTDKLVF-TRDV2-2	TRGV4	TRGJ1	CSYGYSSGFHKVF	CALMERGIRTDKLVF	TRDV2-2	TRDJ1	1	C1(1)
433	TRGV4-CSYGYSSGFHKVF-CALMERGRRDTRATDKLVF-TRDV2-2	TRGV4	TRGJ1	CSYGYSSGFHKVF	CALMERGRRDTRATDKLVF	TRDV2-2	TRDJ1	1	C14(1)
434	TRGV4-CSYGYSSGFHKVF-CALMERGRRDTTDKLVF-TRDV2-2	TRGV4	TRGJ1	CSYGYSSGFHKVF	CALMERGRRDTTDKLVF	TRDV2-2	TRDJ1	1	C1(1)
435	TRGV4-CSYGYSSGFHKVF-CALMERGRTEGYELTDKLVF-TRDV2-2	TRGV4	TRGJ1	CSYGYSSGFHKVF	CALMERGRTEGYELTDKLVF	TRDV2-2	TRDJ1	1	C5(1)
436	TRGV4-CSYGYSSGFHKVF-CALMERGWPRSEGYTDKLVF-TRDV2-2	TRGV4	TRGJ1	CSYGYSSGFHKVF	CALMERGWPRSEGYTDKLVF	TRDV2-2	TRDJ1	1	C5(1)
437	TRGV4-CSYGYSSGFHKVF-CALMERRDTSSDKLVF-TRDV2-2	TRGV4	TRGJ1	CSYGYSSGFHKVF	CALMERRDTSSDKLVF	TRDV2-2	TRDJ1	1	C5(1)
438	TRGV4-CSYGYSSGFHKVF-CALMERVDGGIRATDKLVF-TRDV2-2	TRGV4	TRGJ1	CSYGYSSGFHKVF	CALMERVDGGIRATDKLVF	TRDV2-2	TRDJ1	1	C1(1)
439	TRGV4-CSYGYSSGFHKVF-CALMERVSEGYESSTDKLVF-TRDV2-2	TRGV4	TRGJ1	CSYGYSSGFHKVF	CALMERVSEGYESSTDKLVF	TRDV2-2	TRDJ1	1	C0(1)
440	TRGV4-CSYGYSSGFHKVF-CALSELGGIRADKLVF-TRAV15D-2/DV6D-2	TRGV4	TRGJ1	CSYGYSSGFHKVF	CALSELGGIRADKLVF	TRAV15D-2/DV6D-2	TRDJ1	1	C2(1)
441	TRGV4-CSYGYSSGFHKVF-CALSERATDKLVF-TRAV15D-2/DV6D-2	TRGV4	TRGJ1	CSYGYSSGFHKVF	CALSERATDKLVF	TRAV15D-2/DV6D-2	TRDJ1	1	C6(1)
442	TRGV4-CSYGYSSGFHKVF-CAMEKTDKLVF-TRAV13-4/DV7	TRGV4	TRGJ1	CSYGYSSGFHKVF	CAMEKTDKLVF	TRAV13-4/DV7	TRDJ1	1	C4(1)
443	TRGV4-CSYGYSSGFHKVF-CAMERLSEGYELDKLVF-TRAV13-4/DV7	TRGV4	TRGJ1	CSYGYSSGFHKVF	CAMERLSEGYELDKLVF	TRAV13-4/DV7	TRDJ1	1	C2(1)
444	TRGV4-CSYGYSSGFHKVF-CASDIGGIRATDKLVF-TRDV5	TRGV4	TRGJ1	CSYGYSSGFHKVF	CASDIGGIRATDKLVF	TRDV5	TRDJ1	1	C9(1)
445	TRGV4-CSYGYSSGFHKVF-CASGYIGGIRARSWDTRQMFF-TRDV5	TRGV4	TRGJ1	CSYGYSSGFHKVF	CASGYIGGIRARSWDTRQMFF	TRDV5	TRDJ2	1	C4(1)
446	TRGV4-CSYGYSSGFHKVF-CASGYREGIRATDKLVF-TRDV5	TRGV4	TRGJ1	CSYGYSSGFHKVF	CASGYREGIRATDKLVF	TRDV5	TRDJ1	1	C7(1)
447	TRGV4-CSYGYSSGFHKVF-CASGYRRDTRNDKLVF-TRDV5	TRGV4	TRGJ1	CSYGYSSGFHKVF	CASGYRRDTRNDKLVF	TRDV5	TRDJ1	1	C5(1)
448	TRGV4-CSYGYYSSGFHKVF-CALMELGGIRATDKLVF-TRDV2-2	TRGV4	TRGJ1	CSYGYYSSGFHKVF	CALMELGGIRATDKLVF	TRDV2-2	TRDJ1	1	C7(1)
449	TRGV4-CSYKYSSGFHKVF-CALMEREGIRATDKLVF-TRDV2-2	TRGV4	TRGJ1	CSYKYSSGFHKVF	CALMEREGIRATDKLVF	TRDV2-2	TRDJ1	1	C5(1)
450	TRGV4-CSYQYSSGFHKVF-CASGYIGGIRATDKLVF-TRDV5	TRGV4	TRGJ1	CSYQYSSGFHKVF	CASGYIGGIRATDKLVF	TRDV5	TRDJ1	1	C7(1)
451	TRGV4-CSYQYSSGFHKVF-CATYGERRDPDKLVF-TRAV13-4/DV7	TRGV4	TRGJ1	CSYQYSSGFHKVF	CATYGERRDPDKLVF	TRAV13-4/DV7	TRDJ1	1	C0(1)
452	TRGV4-CSYRGSSGFHKVF-CALMERANRRDTDKLVF-TRDV2-2	TRGV4	TRGJ1	CSYRGSSGFHKVF	CALMERANRRDTDKLVF	TRDV2-2	TRDJ1	1	C5(1)
453	TRGV4-CSYRYSSGFHKVF-CASGSPYRRDATDKLVF-TRDV5	TRGV4	TRGJ1	CSYRYSSGFHKVF	CASGSPYRRDATDKLVF	TRDV5	TRDJ1	1	C6(1)
454	TRGV4-CSYSSGFHKVF-CGGKVSEGYATDKLVF-TRDV1	TRGV4	TRGJ1	CSYSSGFHKVF	CGGKVSEGYATDKLVF	TRDV1	TRDJ1	1	C2(1)
455	TRGV4-CSYVSSGFHKVF-CASGSPIGGIRARTDKLVF-TRDV5	TRGV4	TRGJ1	CSYVSSGFHKVF	CASGSPIGGIRARTDKLVF	TRDV5	TRDJ1	1	C9(1)
456	TRGV5-CACWDSSGFHKVF-CGSDIGGSSWDTRQMFF-TRDV4	TRGV5	TRGJ1	CACWDSSGFHKVF	CGSDIGGSSWDTRQMFF	TRDV4	TRDJ2	1	C8(1)
457	TRGV5-CACWSYSSGFHKVF-CALMERDIGGIRATDKLVF-TRDV2-2	TRGV5	TRGJ1	CACWSYSSGFHKVF	CALMERDIGGIRATDKLVF	TRDV2-2	TRDJ1	1	C4(1)
458	TRGV5-CLLGYSSGFHKVF-CGSDIGGSSWDTRQMFF-TRDV4	TRGV5	TRGJ1	CLLGYSSGFHKVF	CGSDIGGSSWDTRQMFF	TRDV4	TRDJ2	1	C8(1)
459	TRGV5-CACWDSSGFHKVF-CASGSNIGGITTDKLVF-TRDV5	TRGV5	TRGJ2	CACWDSSGFHKVF	CASGSNIGGITTDKLVF	TRDV5	TRDJ1	1	C4(1)
460	TRGV6-CACWAKYSSGFHKVF-CASGYTLIGGIRATDKLVF-TRDV5	TRGV6	TRGJ1	CACWAKYSSGFHKVF	CASGYTLIGGIRATDKLVF	TRDV5	TRDJ1	1	C4(1)
461	TRGV6-CACWDMGSSGFHKVF-CALMERGWHIGGIRAGPATDKLVF-TRDV2-2	TRGV6	TRGJ1	CACWDMGSSGFHKVF	CALMERGWHIGGIRAGPATDKLVF	TRDV2-2	TRDJ1	1	C0(1)
462	TRGV6-CACWDSSGFHKVF-CALSVGGIRADKLVF-TRAV6D-7	TRGV6	TRGJ1	CACWDSSGFHKVF	CALSVGGIRADKLVF	TRAV6D-7	TRDJ1	1	C6(1)
463	TRGV6-CACWEPYSSGFHKVF-CALWELARRDTSSTDKLVF-TRAV15N-1	TRGV6	TRGJ1	CACWEPYSSGFHKVF	CALWELARRDTSSTDKLVF	TRAV15N-1	TRDJ1	1	C10(1)
464	TRGV7-CASEGSGFHKVF-CASGPHIGGIRATDKLVF-TRDV5	TRGV7	TRGJ1	CASEGSGFHKVF	CASGPHIGGIRATDKLVF	TRDV5	TRDJ1	1	C9(1)
465	TRGV7-CASWAAYSSGFHKVF-CALSDRRDIATDKLVF-TRAV15D-2/DV6D-2	TRGV7	TRGJ1	CASWAAYSSGFHKVF	CALSDRRDIATDKLVF	TRAV15D-2/DV6D-2	TRDJ1	1	C10(1)
466	TRGV7-CASWADSSGFHKVF-CALMERGIGGGATDKLVF-TRDV2-2	TRGV7	TRGJ1	CASWADSSGFHKVF	CALMERGIGGGATDKLVF	TRDV2-2	TRDJ1	1	C5(1)
467	TRGV7-CASWAEYSSGFHKVF-CILRVGGEGGIPATDKLVF-TRAV21/DV12	TRGV7	TRGJ1	CASWAEYSSGFHKVF	CILRVGGEGGIPATDKLVF	TRAV21/DV12	TRDJ1	1	C4(1)
468	TRGV7-CASWAGRGSSGFHKVF-CAMEQGIRATDKLVF-TRAV13-4/DV7	TRGV7	TRGJ1	CASWAGRGSSGFHKVF	CAMEQGIRATDKLVF	TRAV13-4/DV7	TRDJ1	1	C5(1)
469	TRGV7-CASWALHKVF-CASGCARRDTTDKLVF-TRDV5	TRGV7	TRGJ1	CASWALHKVF	CASGCARRDTTDKLVF	TRDV5	TRDJ1	1	C3(1)
470	TRGV7-CASWALYSSGFHKVF-CASGYGGIRATDKLVF-TRDV5	TRGV7	TRGJ1	CASWALYSSGFHKVF	CASGYGGIRATDKLVF	TRDV5	TRDJ1	1	C3(1)
471	TRGV7-CASWGSSGFHKVF-CALMERAISEGYEQLVF-TRDV2-2	TRGV7	TRGJ1	CASWGSSGFHKVF	CALMERAISEGYEQLVF	TRDV2-2	TRDJ1	1	C5(1)

### Sheet: Adult.B6-1
Clonotype_ID	v_gene_g	j_gene_g	cdr3_g	cdr3_d	v_gene_d	j_gene_d	Count	cluster_ID_w_count
1	TRGV1	TRGJ4	CAVWIKTGTSWVKIF	CALSERPRRDTSSGDKLVF	TRAV15D-2/DV6D-2	TRDJ1	2	C0(2)
2	TRGV4	TRGJ1	CSYGYDSSGFHKVF	CALMERDRRDTSFATDKLVF	TRDV2-2	TRDJ1	2	C1(1),C4(1)
3	TRGV1	TRGJ4	CATRSGTSWVKIF	CALMERIGGIRAPDKLVF	TRDV2-2	TRDJ1	1	C1(1)
4	TRGV1	TRGJ4	CAVCRSGTSWVKIF	CASGSLYGMGGYERGDKLVF	TRDV5	TRDJ1	1	C0(1)
5	TRGV1	TRGJ4	CAVCSGTSWVKIF	CALWEPNMASLSEGYGTTDKLVF	TRAV15N-1	TRDJ1	1	C0(1)
6	TRGV1	TRGJ4	CAVLSGTSWVKIF	CALMERGEGPTDKLVF	TRDV2-2	TRDJ1	1	C4(1)
7	TRGV1	TRGJ4	CAVLSGTSWVKIF	CALMERGRIWRLVF	TRDV2-2	TRDJ1	1	C3(1)
8	TRGV1	TRGJ4	CAVRGGTSWVKIF	CALMEREGDIGGSSTDKLVF	TRDV2-2	TRDJ1	1	C1(1)
9	TRGV1	TRGJ4	CAVSGTSWVKIF	CALSELKAYRRDTSSPDKLVF	TRAV15D-2/DV6D-2	TRDJ1	1	C10(1)
10	TRGV1	TRGJ4	CAVWAGSGTSWVKIF	CILSYRRDTSKLVF	TRAV21/DV12	TRDJ1	1	C3(1)
11	TRGV1	TRGJ4	CAVWAGTSWVKIF	CALWELDGGIRATDKLVF	TRAV15N-1	TRDJ1	1	C11(1)
12	TRGV1	TRGJ4	CAVWAPGTSWVKIF	CGGKGVGGIRATDKLVF	TRDV1	TRDJ1	1	C3(1)
13	TRGV1	TRGJ4	CAVWASGTSWVKIF	CALMEREGYEPSPTDKLVF	TRDV2-2	TRDJ1	1	C4(1)
14	TRGV1	TRGJ4	CAVWESGTSWVKIF	CALMEISEGYASDKLVF	TRDV2-2	TRDJ1	1	C1(1)
15	TRGV1	TRGJ4	CAVWESGTSWVKIF	CALWDPDIGGIREADKLVF	TRAV15N-1	TRDJ1	1	C3(1)
16	TRGV1	TRGJ4	CAVWGGPGTSWVKIF	CALSGYRRDPATDKLVF	TRAV15D-2/DV6D-2	TRDJ1	1	C4(1)
17	TRGV1	TRGJ4	CAVWGSGTSWVKIF	CALMEPYIGESTDKLVF	TRDV2-2	TRDJ1	1	C2(1)
18	TRGV1	TRGJ4	CAVWGSGTSWVKIF	CALMEREIGGIRATDKLVF	TRDV2-2	TRDJ1	1	C0(1)
19	TRGV1	TRGJ4	CAVWGSGTSWVKIF	CALSEYGIHHIGGIVLDKLVF	TRAV15D-2/DV6D-2	TRDJ1	1	C4(1)
20	TRGV1	TRGJ4	CAVWGSGTSWVKIF	CALWELVGGIRAGDKLVF	TRAV15N-1	TRDJ1	1	C8(1)
21	TRGV1	TRGJ4	CAVWGSGTSWVKIF	CASGGGIRATDKLVF	TRDV5	TRDJ1	1	C2(1)
22	TRGV1	TRGJ4	CAVWI	CALWELAGGITTDKLVF	TRAV15N-1	TRDJ1	1	C11(1)
23	TRGV1	TRGJ4	CAVWIAGTSWVKIF	CALSELIEAEGYATDKLVF	TRAV15D-2/DV6D-2	TRDJ1	1	C0(1)
24	TRGV1	TRGJ4	CAVWIAGTSWVKIF	CALSEMRDTSSDKLVF	TRAV15D-2/DV6D-2	TRDJ1	1	C0(1)
25	TRGV1	TRGJ4	CAVWIAGTSWVKIF	CALWELAGDTTPATDKLVF	TRAV15N-1	TRDJ1	1	C8(1)
26	TRGV1	TRGJ4	CAVWIDRSGTSWVKIF	CALSEYRRDTSSPSTDKLVF	TRAV15D-2/DV6D-2	TRDJ1	1	C5(1)
27	TRGV1	TRGJ4	CAVWIEGTSWVKIF	CALMERDPEGYELLGDKLVF	TRDV2-2	TRDJ1	1	C1(1)
28	TRGV1	TRGJ4	CAVWIEPGTSWVKIF	CALVGGIATDKLVF	TRDV2-2	TRDJ1	1	C1(1)
29	TRGV1	TRGJ4	CAVWIESTSWVKIF	CASVIWPPRVATDKLVF	TRDV5	TRDJ1	1	C3(1)
30	TRGV1	TRGJ4	CAVWIGGGTSWVKIF	CGGKGPRYRRDPDKLVF	TRDV1	TRDJ1	1	C3(1)
31	TRGV1	TRGJ4	CAVWIGGTSWVKIF	CALMERAWGISEGYERTDKLVF	TRDV2-2	TRDJ1	1	C0(1)
32	TRGV1	TRGJ4	CAVWIGGTSWVKIF	CALWGWGGGGIRATDKLVF	TRAV15N-1	TRDJ1	1	C8(1)
33	TRGV1	TRGJ4	CAVWIGGTSWVKIF	CAMELEYRRDTSATDKLVF	TRAV13-4/DV7	TRDJ1	1	C3(1)
34	TRGV1	TRGJ4	CAVWIGGTSWVKIF	CASGEGGIRTDKLVF	TRDV5	TRDJ1	1	C3(1)
35	TRGV1	TRGJ4	CAVWIGLGTSWVKIF	CALSELIRRCTDKLVF	TRAV15D-2/DV6D-2	TRDJ1	1	C5(1)
36	TRGV1	TRGJ4	CAVWIGSGTSWVKIF	CALSELGVAPPRRDRGDKLVF	TRAV15D-2/DV6D-2	TRDJ1	1	C0(1)
37	TRGV1	TRGJ4	CAVWIGSTSWVKIF	CGGKVGAPSGGIRATDKLVF	TRDV1	TRDJ1	1	C3(1)
38	TRGV1	TRGJ4	CAVWIGTSWVKIF	CAMEHIPYRREATDKLVF	TRAV13-4/DV7	TRDJ1	1	C7(1)
39	TRGV1	TRGJ4	CAVWIIGTSWVKIF	CALMEPHIGGIRPTDKLVF	TRDV2-2	TRDJ1	1	C8(1)
40	TRGV1	TRGJ4	CAVWIKGGSGTSWVKIF	CAMERHYRRDTATDKLVF	TRAV13-4/DV7	TRDJ1	1	C3(1)
41	TRGV1	TRGJ4	CAVWIKGTSWVKIF	CALMDMAFIGGPSTDKLVF	TRDV2-2	TRDJ1	1	C3(1)
42	TRGV1	TRGJ4	CAVWIKGTSWVKIF	CVLSIPPIGGIRGGKLVF	TRAV13-5	TRDJ1	1	C5(1)
43	TRGV1	TRGJ4	CAVWILGTSWVKIF	CGGSRQIGGIRATDKLVF	TRDV1	TRDJ1	1	C5(1)
44	TRGV1	TRGJ4	CAVWIMEGTSWVKIF	CALMEREERRDSDKLVF	TRDV2-2	TRDJ1	1	C0(1)
45	TRGV1	TRGJ4	CAVWINGGTSWVKIF	CALREGYRRDTSSGDKLVF	TRDV2-2	TRDJ1	1	C1(1)
46	TRGV1	TRGJ4	CAVWINLAGTSWVKIF	CALMERRDTRTDKLVF	TRDV2-2	TRDJ1	1	C3(1)
47	TRGV1	TRGJ4	CAVWINLRGSGTSWVKIF	CALSVSEGYELATDKLVF	TRAV15D-2/DV6D-2	TRDJ1	1	C0(1)
48	TRGV1	TRGJ4	CAVWINQSGTSWVKIF	CALSELIWYRSLFTDKLVF	TRAV15D-2/DV6D-2	TRDJ1	1	C5(1)
49	TRGV1	TRGJ4	CAVWIPGTSWVKIF	CALMERAEGYESTDKLVF	TRDV2-2	TRDJ1	1	C4(1)
50	TRGV1	TRGJ4	CAVWIPRSGTSWVKIF	CILRAWHIPPSEGYELSDKLVF	TRAV21/DV12	TRDJ1	1	C10(1)
51	TRGV1	TRGJ4	CAVWIRAGTSWVKIF	CILRDIGGRTDKLVF	TRAV21/DV12	TRDJ1	1	C10(1)
52	TRGV1	TRGJ4	CAVWIREGTSWVKIF	CALSELYIGGIREADKLVF	TRAV15D-2/DV6D-2	TRDJ1	1	C3(1)
53	TRGV1	TRGJ4	CAVWIRGGTSWVKIF	CALWESHRRDTRGTDKLVF	TRAV15N-1	TRDJ1	1	C3(1)
54	TRGV1	TRGJ4	CAVWIRGGTSWVKIF	CGGGPPGGIRATDKLVF	TRDV1	TRDJ1	1	C3(1)
55	TRGV1	TRGJ4	CAVWIRGSGTSWVKIF	CALWEMAYRPATDKLVF	TRAV15N-1	TRDJ1	1	C3(1)
56	TRGV1	TRGJ4	CAVWIRGTSWVKIF	CALMEPDGHTDKLVF	TRDV2-2	TRDJ1	1	C1(1)
57	TRGV1	TRGJ4	CAVWIRGTSWVKIF	CALSGISEGYSPTDKLVF	TRAV15D-2/DV6D-2	TRDJ1	1	C1(1)
58	TRGV1	TRGJ4	CAVWIRSGTSWVKIF	CALSEQIWPPEGYEYDGDKLVF	TRAV15D-2/DV6D-2	TRDJ1	1	C1(1)
59	TRGV1	TRGJ4	CAVWISGTSWVKIF	CALMERGERRDTSPPTTDKLVF	TRDV2-2	TRDJ1	1	C3(1)
60	TRGV1	TRGJ4	CAVWISGTSWVKIF	CALSALIGGIRAPDKLVF	TRAV15D-2/DV6D-2	TRDJ1	1	C3(1)
61	TRGV1	TRGJ4	CAVWISGTSWVKIF	CALSEPHRRDTAWDTRQMFF	TRAV15D-2/DV6D-2	TRDJ2	1	C5(1)
62	TRGV1	TRGJ4	CAVWISGTSWVKIF	CILRVAFGGIRGPSDKLVF	TRAV21/DV12	TRDJ1	1	C3(1)
63	TRGV1	TRGJ4	CAVWISGTSWVKIF	CIPLDIGDTDKLVF	TRAV21/DV12	TRDJ1	1	C3(1)
64	TRGV1	TRGJ4	CAVWISRSGTSWVKIF	CALWEHIWHIGGPLTDKLVF	TRAV15N-1	TRDJ1	1	C8(1)
65	TRGV1	TRGJ4	CAVWISSTSWVKIF	CALSELSEGLATDKLVF	TRAV15D-2/DV6D-2	TRDJ1	1	C0(1)
66	TRGV1	TRGJ4	CAVWITGTSWVKIF	CALMERNMAPASEGYELSDKLVF	TRDV2-2	TRDJ1	1	C1(1)
67	TRGV1	TRGJ4	CAVWITGTSWVKIF	CALWERISEGYEATDKLVF	TRAV15N-1	TRDJ1	1	C3(1)
68	TRGV1	TRGJ4	CAVWITGTSWVKIF	CALWERYGISEGYGADKLVF	TRAV15N-1	TRDJ1	1	C8(1)
69	TRGV1	TRGJ4	CAVWITGTSWVKIF	CILREGMAHIAGTDKLVF	TRAV21/DV12	TRDJ1	1	C3(1)
70	TRGV1	TRGJ4	CAVWITSGTSWVKIF	CALMERDRRDTSSDKLVF	TRDV2-2	TRDJ1	1	C1(1)
71	TRGV1	TRGJ4	CAVWIWGTSWVKIF	CASGLPIWPLPTATDKLVF	TRDV5	TRDJ1	1	C3(1)
72	TRGV1	TRGJ4	CAVWKGTSWVKIF	CAMNRRDTSTDKLVF	TRAV13-4/DV7	TRDJ1	1	C3(1)
73	TRGV1	TRGJ4	CAVWKSGTSWVKIF	CILRAYRRDTCTDKLVF	TRAV21/DV12	TRDJ1	1	C5(1)
74	TRGV1	TRGJ4	CAVWKSWVKIF	CALSELRRIGGIRAWSDKLVF	TRAV15D-2/DV6D-2	TRDJ1	1	C7(1)
75	TRGV1	TRGJ4	CAVWMDGTSWVKIF	CALWEPSEGYELTDKLVF	TRAV15-1/DV6-1	TRDJ1	1	C0(1)
76	TRGV1	TRGJ4	CAVWMGGTSWVKIF	CALSELRGHHYRRDTSGATDKLVF	TRAV15D-2/DV6D-2	TRDJ1	1	C3(1)
77	TRGV1	TRGJ4	CAVWMGGTSWVKIF	CALWELAGGIPTDKLVF	TRAV15-1/DV6-1	TRDJ1	1	C0(1)
78	TRGV1	TRGJ4	CAVWMGSGTSWVKIF	CALSEFISEGYGTDKLVF	TRAV15D-2/DV6D-2	TRDJ1	1	C3(1)
79	TRGV1	TRGJ4	CAVWMGTSWVKIF	CALMEPWHIGYRRDSTDKLVF	TRDV2-2	TRDJ1	1	C3(1)
80	TRGV1	TRGJ4	CAVWMGTSWVKIF	CGGRDGIWGVELVF	TRDV1	TRDJ1	1	C10(1)
81	TRGV1	TRGJ4	CAVWMRGTSWVKIF	CALWELPGIGGIRAPDKLVF	TRAV15N-1	TRDJ1	1	C5(1)
82	TRGV1	TRGJ4	CAVWMTGTSWVKIF	CALMERVGAYRRATDKLVF	TRDV2-2	TRDJ1	1	C7(1)
83	TRGV1	TRGJ4	CAVWPGTSWVKIF	CGGKANIGGIRAATDKLVF	TRDV1	TRDJ1	1	C3(1)
84	TRGV1	TRGJ4	CAVWPRSGTSWVKIF	CALWELERHPRDTPATDKLVF	TRAV15N-1	TRDJ1	1	C3(1)
85	TRGV1	TRGJ4	CAVWPRSGTSWVKIF	CILREYGISEGYEPDKLVF	TRAV21/DV12	TRDJ1	1	C5(1)
86	TRGV1	TRGJ4	CAVWPSGTSWVKIF	CALEPGWGIEGYTTDKLVF	TRAV13D-1	TRDJ1	1	C3(1)
87	TRGV1	TRGJ4	CAVWPSGTSWVKIF	CALWELLGTGGIRVDKLVF	TRAV15N-1	TRDJ1	1	C5(1)
88	TRGV1	TRGJ4	CAVWREGSGTSWVKIF	CALSDGISEGYELFDKLVF	TRAV15D-2/DV6D-2	TRDJ1	1	C0(1)
89	TRGV1	TRGJ4	CAVWRGGTSWVKIF	CALMERPYIGGIRATDKLVF	TRDV2-2	TRDJ1	1	C1(1)
90	TRGV1	TRGJ4	CAVWRGTSWVKIF	CALWELSLWHIGGYPATDKLVF	TRAV15N-1	TRDJ1	1	C8(1)
91	TRGV1	TRGJ4	CAVWRLSGTSWVKIF	CALSELEMGTTDKLVF	TRAV15D-2/DV6D-2	TRDJ1	1	C3(1)
92	TRGV1	TRGJ4	CAVWRSGTSWVKIF	CAASQTDKLVF	TRAV14-2	TRDJ1	1	C0(1)
93	TRGV1	TRGJ4	CAVWRSGTSWVKIF	CALMEGAYPQSEGYELSTDKLVF	TRDV2-2	TRDJ1	1	C3(1)
94	TRGV1	TRGJ4	CAVWRSGTSWVKIF	CALMERFISEGYELDKLVF	TRDV2-2	TRDJ1	1	C2(1)
95	TRGV1	TRGJ4	CAVWRSGTSWVKIF	CALMERIGGIRAQATDKLVF	TRDV2-2	TRDJ1	1	C4(1)
96	TRGV1	TRGJ4	CAVWRSGTSWVKIF	CALMERIGGIRATDKLVF	TRDV2-2	TRDJ1	1	C0(1)
97	TRGV1	TRGJ4	CAVWRSGTSWVKIF	CALMERVAFDDPSTDKLVF	TRDV2-2	TRDJ1	1	C4(1)
98	TRGV1	TRGJ4	CAVWRSGTSWVKIF	CALWELPEGYGPTDKLVF	TRAV15N-1	TRDJ1	1	C11(1)
99	TRGV1	TRGJ4	CAVWRSGTSWVKIF	CASGDGGYELATDKLVF	TRDV5	TRDJ1	1	C3(1)
100	TRGV1	TRGJ4	CAVWRSGTSWVKIF	CGGNIGGIRATDKLVF	TRDV1	TRDJ1	1	C3(1)
101	TRGV1	TRGJ4	CAVWRSGTSWVKIF	CGGVPYRRDKTTDKLVF	TRDV1	TRDJ1	1	C3(1)
102	TRGV1	TRGJ4	CAVWRSGTSWVKIF	CGGVPYRRDTPTDKLVF	TRDV1	TRDJ1	1	C3(1)
103	TRGV1	TRGJ4	CAVWSGTSWVKIF	CALSDISEGLPATDKLVF	TRAV15D-2/DV6D-2	TRDJ1	1	C2(1)
104	TRGV1	TRGJ4	CAVWSGTSWVKIF	CALSERRDTSSDKLVF	TRAV15D-2/DV6D-2	TRDJ1	1	C0(1)
105	TRGV1	TRGJ4	CAVWSGTSWVKIF	CALWELIGGISTDKLVF	TRAV15N-1	TRDJ1	1	C8(1)
106	TRGV1	TRGJ4	CAVWSGTSWVKIF	CAMREEYRRDKTDKLVF	TRAV16N	TRDJ1	1	C3(1)
107	TRGV1	TRGJ4	CAVWSKAGTSWVKIF	CALMEGISEGYGDPSDKLVF	TRDV2-2	TRDJ1	1	C0(1)
108	TRGV1	TRGJ4	CAVWSRTSWVKIF	CALMEKTGGIRATDKLVF	TRDV2-2	TRDJ1	1	C0(1)
109	TRGV1	TRGJ4	CAVWSSGTSWVKIF	CALMERSYGISEGYELRATDKLVF	TRDV2-2	TRDJ1	1	C1(1)
110	TRGV1	TRGJ4	CAVWSSGTSWVKIF	CALMERWHMRIATDKLVF	TRDV2-2	TRDJ1	1	C5(1)
111	TRGV1	TRGJ4	CAVWSSGTSWVKIF	CALWELAAYPFYELTDKLVF	TRAV15N-1	TRDJ1	1	C8(1)
112	TRGV1	TRGJ4	CAVWTRSGTSWVKIF	CGGKHMAYRGNRRDTSTDKLVF	TRDV1	TRDJ1	1	C0(1)
113	TRGV1	TRGJ4	CAVWVSGTSWVKIF	CAARGAPDKLVF	TRAV14-2	TRDJ1	1	C1(1)
114	TRGV1	TRGJ4	CAVYSGTSWVKIF	CALWELESEGYELPDKLVF	TRAV15N-1	TRDJ1	1	C0(1)
115	TRGV1	TRGJ4	CSLDKWAGTSWVKIF	CAMPYRRDPAPDKLVF	TRAV13-4/DV7	TRDJ1	1	C0(1)
116	TRGV1	TRGJ4	CSLDRGTSWVKIF	CALWELGVASPISEGYSATDKLVF	TRAV15-1/DV6-1	TRDJ1	1	C3(1)
117	TRGV1	TRGJ4	CSLDTGTSWVKIF	CALMERNMENRRDPLATDKLVF	TRDV2-2	TRDJ1	1	C4(1)
118	TRGV1	TRGJ4	CSLDWAGTSWVKIF	CALMERHMAPSGGIRATDKLVF	TRDV2-2	TRDJ1	1	C2(1)
119	TRGV1	TRGJ4	CSLGRPGTSWVKIF	CALMEPHRRDNEEGDKLVF	TRDV2-2	TRDJ1	1	C4(1)
120	TRGV1	TRGJ4	CSLSGTSWVKIF	CALMEREGPASGGIRAADKLVF	TRDV2-2	TRDJ1	1	C4(1)
121	TRGV1	TRGJ4	CSLVSGTSWVKIF	CALMERISEGYELPDKLVF	TRDV2-2	TRDJ1	1	C0(1)
122	TRGV2	TRGJ1	CAVCNSSGFHKVF	CAASEEDKLVF	TRAV14-2	TRDJ1	1	C0(1)
123	TRGV2	TRGJ1	CSLDRSSGFHKVF	CASGPYIGGIRATDKLVF	TRDV5	TRDJ1	1	C2(1)
124	TRGV2	TRGJ1	CSLDSSGFHKVF	CALMEGYRRELVF	TRDV2-2	TRDJ1	1	C2(1)
125	TRGV2	TRGJ2	CAAKVF	CALMEREWPIGGATDKLVF	TRDV2-2	TRDJ1	1	C2(1)
126	TRGV2	TRGJ2	CAALYSSGFHKVF	CALMERGVGRDTSYPATDKLVF	TRDV2-2	TRDJ1	1	C1(1)
127	TRGV2	TRGJ2	CAAWGSSGFHKVF	CALSEDIGGIRNDKLVF	TRAV15D-2/DV6D-2	TRDJ1	1	C1(1)
128	TRGV2	TRGJ2	CAGGSSGFHKVF	CASGPISEGPTDKLVF	TRDV5	TRDJ1	1	C1(1)
129	TRGV2	TRGJ2	CAGKYSSGFHKVF	CAASSDKLVF	TRAV14D-1	TRDJ1	1	C1(1)
130	TRGV2	TRGJ2	CAGRYSSGFHKVF	CVLNIGGMNKLVF	TRAV13-5	TRDJ1	1	C1(1)
131	TRGV2	TRGJ2	CAGYSSGFHKVF	CALMELISEGQATDKLVF	TRDV2-2	TRDJ1	1	C2(1)
132	TRGV2	TRGJ2	CARYSSGFHKVF	CASGYRGIRATDKLVF	TRDV5	TRDJ1	1	C3(1)
133	TRGV2	TRGJ2	CAVCDSSGFHKVF	CALWEHGGIRATDKLVF	TRAV15N-1	TRDJ1	1	C11(1)
134	TRGV2	TRGJ2	CAVCPGFHKVF	CASGCVGGIRATDKLVF	TRDV5	TRDJ1	1	C3(1)
135	TRGV2	TRGJ2	CAVFHKVF	CILRAIGGSTDKLVF	TRAV21/DV12	TRDJ1	1	C0(1)
136	TRGV2	TRGJ2	CAVGSSGFHKVF	CASGYEGIRPATDKLVF	TRDV5	TRDJ1	1	C1(1)
137	TRGV2	TRGJ2	CAVLIA	CALMERVGGGYFPTDKLVF	TRDV2-2	TRDJ1	1	C1(1)
138	TRGV2	TRGJ2	CAVLNSSGFHKVF	CALSAIWLRGIADKLVF	TRAV15D-2/DV6D-2	TRDJ1	1	C0(1)
139	TRGV2	TRGJ2	CAVPASGFHKVF	CASRDMAYRRALATDKLVF	TRAV13-4/DV7	TRDJ1	1	C5(1)
140	TRGV2	TRGJ2	CAVPFHKVF	CALMERGGIGGITDKLVF	TRDV2-2	TRDJ1	1	C3(1)
141	TRGV2	TRGJ2	CAVPRGSSGFHKVF	CASGPQYRRDTDKLVF	TRDV5	TRDJ1	1	C1(1)
142	TRGV2	TRGJ2	CAVRGGYSSGFHKVF	CALERGLDIGGIRATDKLVF	TRAV17	TRDJ1	1	C1(1)
143	TRGV2	TRGJ2	CAVSGYSSGFHKVF	CAISEGYELTDKLVF	TRAV16N	TRDJ1	1	C2(1)
144	TRGV2	TRGJ2	CAVSYSSGFHKVF	CALMERDAAYRRDPDKLVF	TRDV2-2	TRDJ1	1	C1(1)
145	TRGV2	TRGJ2	CAVSYSSGFHKVF	CALMERVRISEGYEGATDKLVF	TRDV2-2	TRDJ1	1	C2(1)
146	TRGV2	TRGJ2	CAVSYSSGFHKVF	CASGIWLMGSPTDKLVF	TRDV5	TRDJ1	1	C5(1)
147	TRGV2	TRGJ2	CAVWAGFHKVF	CAPRGTATDKLVF	TRAV13-4/DV7	TRDJ1	1	C0(1)
148	TRGV2	TRGJ2	CAVWAYSSGFHKVF	CASGYIGGIRVPPTDKLVF	TRDV5	TRDJ1	1	C3(1)
149	TRGV2	TRGJ2	CAVWAYSSGFHKVF	CASRGGDIGGIRAGATDKLVF	TRDV5	TRDJ1	1	C6(1)
150	TRGV2	TRGJ2	CAVWDSSGFHKVF	CALMERAWHPRFATDKLVF	TRDV2-2	TRDJ1	1	C2(1)
151	TRGV2	TRGJ2	CAVWDSSGFHKVF	CASGYRRDTSWGKLVF	TRDV5	TRDJ1	1	C1(1)
152	TRGV2	TRGJ2	CAVWDSSGFHKVF	CASIGGIRAGADKLVF	TRDV5	TRDJ1	1	C1(1)
153	TRGV2	TRGJ2	CAVWEGFHKVF	CASGPIGGIRAGGDKLVF	TRDV5	TRDJ1	1	C6(1)
154	TRGV2	TRGJ2	CAVWEGSSGFHKVF	CASGDTGATDKLVF	TRDV5	TRDJ1	1	C1(1)
155	TRGV2	TRGJ2	CAVWEYSSGFHKVF	CASGYRRDTSGADKLVF	TRDV5	TRDJ1	1	C4(1)
156	TRGV2	TRGJ2	CAVWGESSGFHKVF	CALMERSISEGYVTDKLVF	TRDV2-2	TRDJ1	1	C3(1)
157	TRGV2	TRGJ2	CAVWGGGSSGFHKVF	CAASLYGIYHIGGIRGETDKLVF	TRAV14D-3/DV8	TRDJ1	1	C2(1)
158	TRGV2	TRGJ2	CAVWGGSSGFHKVF	CAASSRISEGPSTDKLVF	TRAV14D-3/DV8	TRDJ1	1	C1(1)
159	TRGV2	TRGJ2	CAVWGGSSGFHKVF	CALWEGGGIISEGATDKLVF	TRAV15N-1	TRDJ1	1	C0(1)
160	TRGV2	TRGJ2	CAVWGYSSGFHKVF	CAMERPGGIDKLVF	TRAV13-4/DV7	TRDJ1	1	C3(1)
161	TRGV2	TRGJ2	CAVWGYSSGFHKVF	CASGEGYELGTDKLVF	TRDV5	TRDJ1	1	C1(1)
162	TRGV2	TRGJ2	CAVWGYSSGFHKVF	CASGPSYRRDTTDKLVF	TRDV5	TRDJ1	1	C2(1)
163	TRGV2	TRGJ2	CAVWGYSSGFHKVF	CASGYMVVLSTDKLVF	TRDV5	TRDJ1	1	C4(1)
164	TRGV2	TRGJ2	CAVWHSSGFHKVF	CASGYSTDKLVF	TRDV5	TRDJ1	1	C1(1)
165	TRGV2	TRGJ2	CAVWIAGGSSGFHKVF	CALMERGGVGGPATDKLVF	TRDV2-2	TRDJ1	1	C1(1)
166	TRGV2	TRGJ2	CAVWIANSSGFHKVF	CALMERGIGGIPATDKLVF	TRDV2-2	TRDJ1	1	C4(1)
167	TRGV2	TRGJ2	CAVWIGGYSSGFHKVF	CASGYTRPRATDKLVF	TRDV5	TRDJ1	1	C1(1)
168	TRGV2	TRGJ2	CAVWIGSGFHKVF	CALMERDWHRPSEGYEKSDKLVF	TRDV2-2	TRDJ1	1	C2(1)
169	TRGV2	TRGJ2	CAVWIGSSGFHKVF	CALMERDRRDTSGGAKLVF	TRDV2-2	TRDJ1	1	C2(1)
170	TRGV2	TRGJ2	CAVWIGSSGFHKVF	CALMERGGHIGGIRAPDKLVF	TRDV2-2	TRDJ1	1	C7(1)
171	TRGV2	TRGJ2	CAVWIGSSGFHKVF	CALMERGRRDTSGDKLVF	TRDV2-2	TRDJ1	1	C1(1)
172	TRGV2	TRGJ2	CAVWIGSSGFHKVF	CALMERVLGGLATDKLVF	TRDV2-2	TRDJ1	1	C0(1)
173	TRGV2	TRGJ2	CAVWIGSSGFHKVF	CASGYVALPIGGIRATDKLVF	TRDV5	TRDJ1	1	C2(1)
174	TRGV2	TRGJ2	CAVWIHSSGFHKVF	CGGQIGGIRATDKLVF	TRDV1	TRDJ1	1	C0(1)
175	TRGV2	TRGJ2	CAVWILYSSGFHKVF	CASGFIGGIRATDKLVF	TRDV5	TRDJ1	1	C0(1)
176	TRGV2	TRGJ2	CAVWIPAYSSGFHKVF	CALMERARASEGYEPPPTDKLVF	TRDV2-2	TRDJ1	1	C4(1)
177	TRGV2	TRGJ2	CAVWIREYSSGFHKVF	CASGRGIRATDKLVF	TRDV5	TRDJ1	1	C4(1)
178	TRGV2	TRGJ2	CAVWIRSSGFHKVF	CAMDRRDSTDKLVF	TRAV13-4/DV7	TRDJ1	1	C1(1)
179	TRGV2	TRGJ2	CAVWIRYSSGFHKVF	CALSELERGSATDKLVF	TRAV15D-2/DV6D-2	TRDJ1	1	C1(1)
180	TRGV2	TRGJ2	CAVWISGFHKVF	CASGYISEGYDSTDKLVF	TRDV5	TRDJ1	1	C1(1)
181	TRGV2	TRGJ2	CAVWIW	CALMGISEFGGTDKLVF	TRDV2-2	TRDJ1	1	C2(1)
182	TRGV2	TRGJ2	CAVWIYSSGFHKVF	CASGPPLSEGYEGVSDKLVF	TRDV5	TRDJ1	1	C1(1)
183	TRGV2	TRGJ2	CAVWKKYSSGFHKVF	CASAWHIGGTDKLVF	TRDV5	TRDJ1	1	C7(1)
184	TRGV2	TRGJ2	CAVWKRDSSGFHKVF	CASGSNIGGIRATDKLVF	TRDV5	TRDJ1	1	C9(1)
185	TRGV2	TRGJ2	CAVWKSSGFHKVF	CALMERARRDTSTDKLVF	TRDV2-2	TRDJ1	1	C1(1)
186	TRGV2	TRGJ2	CAVWLYSSGFHKVF	CASGYRWPPSEGYELRATDKLVF	TRDV5	TRDJ1	1	C9(1)
187	TRGV2	TRGJ2	CAVWMAYSSGFHKVF	CAMREDIGGIRDSDKLVF	TRAV16N	TRDJ1	1	C2(1)
188	TRGV2	TRGJ2	CAVWMDSSGFHKVF	CASGDIGGIRALATDKLVF	TRDV5	TRDJ1	1	C0(1)
189	TRGV2	TRGJ2	CAVWMESSGFHKVF	CAASHGFLSEGYELHKLVF	TRAV14D-3/DV8	TRDJ1	1	C2(1)
190	TRGV2	TRGJ2	CAVWMEYSSGFHKVF	CALMERAGGIYELIGGIRPATDKLVF	TRDV2-2	TRDJ1	1	C2(1)
191	TRGV2	TRGJ2	CAVWMGDSSGFHKVF	CALSDGYRRDTSSRQTRLWTRNPSDCGTK	TRAV15D-2/DV6D-2	TRDJ1	1	C2(1)
192	TRGV2	TRGJ2	CAVWMGGSSGFHKVF	CALMERGDMAYIGDTSATDKLVF	TRDV2-2	TRDJ1	1	C2(1)
193	TRGV2	TRGJ2	CAVWMGGSSGFHKVF	CAMASHIGGPITDKLVF	TRAV13-4/DV7	TRDJ1	1	C0(1)
194	TRGV2	TRGJ2	CAVWMGGSSGFHKVF	CASGYRNGIYLRRDTSWDDKLVF	TRDV5	TRDJ1	1	C3(1)
195	TRGV2	TRGJ2	CAVWMGSGFHKVF	CASGAPIWHIGRRDTSSTDKLVF	TRDV5	TRDJ1	1	C0(1)
196	TRGV2	TRGJ2	CAVWMGSSGFHKVF	CAASGFIGGIRATDKLVF	TRAV14D-3/DV8	TRDJ1	1	C1(1)
197	TRGV2	TRGJ2	CAVWMGSSGFHKVF	CASGYGGPLGILPTDKLVF	TRDV5	TRDJ1	1	C0(1)
198	TRGV2	TRGJ2	CAVWMGSSGFHKVF	CHLLLCPGHDRRDTASPVF	TRAV23	TRDJ1	1	C6(1)
199	TRGV2	TRGJ2	CAVWMGYSSGFHKVF	CALMELMGYRRDTSATDKLVF	TRDV2-2	TRDJ1	1	C1(1)
200	TRGV2	TRGJ2	CAVWMKGSGFHKVF	CALMERGRATDKLVF	TRDV2-2	TRDJ1	1	C2(1)
201	TRGV2	TRGJ2	CAVWMKGSSGFHKVF	CALMERGTDTDKLVF	TRDV2-2	TRDJ1	1	C2(1)
202	TRGV2	TRGJ2	CAVWMKSSGFHKVF	CASGYPLTEADKLVF	TRDV5	TRDJ1	1	C1(1)
203	TRGV2	TRGJ2	CAVWMKYSSGFHKVF	CASGYPISEGYPDKLVF	TRDV5	TRDJ1	1	C7(1)
204	TRGV2	TRGJ2	CAVWMNSSGFHKVF	CALMEREHPISEGYDYKLVF	TRDV2-2	TRDJ1	1	C1(1)
205	TRGV2	TRGJ2	CAVWMPGSSGFHKVF	CASGYSHIGGIRAADKLVF	TRDV5	TRDJ1	1	C1(1)
206	TRGV2	TRGJ2	CAVWMPYSSGFHKVF	CALMERARRDTTATDKLVF	TRDV2-2	TRDJ1	1	C1(1)
207	TRGV2	TRGJ2	CAVWMRDSSGFHKVF	CASGYIRVRGPDKLVF	TRDV5	TRDJ1	1	C0(1)
208	TRGV2	TRGJ2	CAVWMRGSSGFHKVF	CALSELTESEGYETDKLVF	TRAV15D-2/DV6D-2	TRDJ1	1	C2(1)
209	TRGV2	TRGJ2	CAVWMRGYSSGFHKVF	CASGYKGRSTDKLVF	TRDV5	TRDJ1	1	C1(1)
210	TRGV2	TRGJ2	CAVWMRRSSGFHKVF	CASGPQREGYLSTDKLVF	TRDV5	TRDJ1	1	C0(1)
211	TRGV2	TRGJ2	CAVWMRSSGFHKVF	CALMERATATDKLVF	TRDV2-2	TRDJ1	1	C2(1)
212	TRGV2	TRGJ2	CAVWMRSSGFHKVF	CALSEYRRDTGVATDKLVF	TRAV15D-2/DV6D-2	TRDJ1	1	C1(1)
213	TRGV2	TRGJ2	CAVWMRYSSGFHKVF	CASGPEYGIYRRDTSGTDKLVF	TRDV5	TRDJ1	1	C1(1)
214	TRGV2	TRGJ2	CAVWMRYSSGFHKVF	CASMAYPYRRDTPATDKLVF	TRDV5	TRDJ1	1	C0(1)
215	TRGV2	TRGJ2	CAVWMSGDSSGFHKVF	CAMEISEGYGGTDKLVF	TRAV13-4/DV7	TRDJ1	1	C2(1)
216	TRGV2	TRGJ2	CAVWMVGSSGFHKVF	CASGCMAIGGIRLATDKLVF	TRDV5	TRDJ1	1	C0(1)
217	TRGV2	TRGJ2	CAVWMWGSSGFHKVF	CASGGYRRDTRGLVF	TRDV5	TRDJ1	1	C0(1)
218	TRGV2	TRGJ2	CAVWMWSSGFHKVF	CALSELTPEGYELGLSWDTRQMFF	TRAV15D-2/DV6D-2	TRDJ2	1	C3(1)
219	TRGV2	TRGJ2	CAVWNSSGFHKVF	CALMERRDTSAKLVF	TRDV2-2	TRDJ1	1	C1(1)
220	TRGV2	TRGJ2	CAVWNSSGFHKVF	CALWELRGMHLSEGYATDKLVF	TRAV15-1/DV6-1	TRDJ1	1	C5(1)
221	TRGV2	TRGJ2	CAVWNSSGFHKVF	None	TRDV5	TRDJ1	1	C4(1)
222	TRGV2	TRGJ2	CAVWPDHKVF	CALMERGGIRETDKLVF	TRDV2-2	TRDJ1	1	C1(1)
223	TRGV2	TRGJ2	CAVWPGFHKVF	CALMEPYMAPGGIRADKLVF	TRDV2-2	TRDJ1	1	C4(1)
224	TRGV2	TRGJ2	CAVWPGSGFHKVF	CALWELYIGGIRAPSTDKLVF	TRAV15N-1	TRDJ1	1	C3(1)
225	TRGV2	TRGJ2	CAVWPNSSGFHKVF	CILRGGEGSATDKLVF	TRAV21/DV12	TRDJ1	1	C0(1)
226	TRGV2	TRGJ2	CAVWPYSSGFHKVF	CALSDRIRATDKLVF	TRAV15D-2/DV6D-2	TRDJ1	1	C1(1)
227	TRGV2	TRGJ2	CAVWPYSSGFHKVF	CASGFISEGYETSTDKLVF	TRDV5	TRDJ1	1	C1(1)
228	TRGV2	TRGJ2	CAVWRGLYSSGFHKVF	CALMERSVATDKLVF	TRDV2-2	TRDJ1	1	C9(1)
229	TRGV2	TRGJ2	CAVWRKYSSGFHKVF	CASGYILRRRDTTDKLVF	TRDV5	TRDJ1	1	C4(1)
230	TRGV2	TRGJ2	CAVWRSSGFHKVF	CILYIGGIRGPTDKLVF	TRAV21/DV12	TRDJ1	1	C0(1)
231	TRGV2	TRGJ2	CAVWRYSSGFHKVF	CALMERDMAPHGGIPTDKLVF	TRDV2-2	TRDJ1	1	C1(1)
232	TRGV2	TRGJ2	CAVWSYSSGFHKVF	CALWELADGGIRAPDKLVF	TRAV15N-1	TRDJ1	1	C11(1)
233	TRGV2	TRGJ2	CAVWSYSSGFHKVF	CASGSVIWPSYRRDTDKLVF	TRDV5	TRDJ1	1	C0(1)
234	TRGV2	TRGJ2	CAVWTRCSGFHKVF	CAMIKGIRAPDKLVF	TRAV13-4/DV7	TRDJ1	1	C1(1)
235	TRGV2	TRGJ2	CAVWTYSSGFHKVF	CASGYIGGDKLVF	TRDV5	TRDJ1	1	C0(1)
236	TRGV2	TRGJ2	CAVWVAPYSSGFHKVF	CALMERARDTTDKLVF	TRDV2-2	TRDJ1	1	C4(1)
237	TRGV2	TRGJ2	CAVWVGSSGFHKVF	CASGRYGATDKLVF	TRDV5	TRDJ1	1	C1(1)
238	TRGV2	TRGJ2	CAVWVYSSGFHKVF	CAASARDTDKLVF	TRAV14D-3/DV8	TRDJ1	1	C1(1)
239	TRGV2	TRGJ2	CAVWVYSSGFHKVF	CALSELYMAPGGIRATDKLVF	TRAV15D-2/DV6D-2	TRDJ1	1	C8(1)
240	TRGV2	TRGJ2	CAVWVYSSGFHKVF	CASGFGSNIGGIRDDKLVF	TRDV5	TRDJ1	1	C2(1)
241	TRGV2	TRGJ2	CAVWVYSSGFHKVF	CGGRYRRDIADKLVF	TRDV1	TRDJ1	1	C3(1)
242	TRGV2	TRGJ2	CAVWVYSSGFHKVF	CGRIGGIRADKLVF	TRDV1	TRDJ1	1	C3(1)
243	TRGV2	TRGJ2	CAVWWSSGFHKVF	CASGYMRLNIGGIRAATDKLVF	TRDV5	TRDJ1	1	C2(1)
244	TRGV2	TRGJ2	CAVWYSSGFHKVF	CALWELDIGGIRAGTDKLVF	TRAV15-1/DV6-1	TRDJ1	1	C0(1)
245	TRGV2	TRGJ2	CAVWYSSGFHKVF	CASGPYMAYSEGYDPDKLVF	TRDV5	TRDJ1	1	C4(1)
246	TRGV2	TRGJ2	CAVWYSSGFHKVF	CASGYIGGILPRRDKLVF	TRDV5	TRDJ1	1	C3(1)
247	TRGV2	TRGJ2	CAVYSSGFHKVF	CALMERAGHIGGIRATDKLVF	TRDV2-2	TRDJ1	1	C9(1)
248	TRGV2	TRGJ2	CAVYSSGFHKVF	CALMGEDRRAPDKLVF	TRDV2-2	TRDJ1	1	C2(1)
249	TRGV2	TRGJ2	CLGSSGFHKVF	CASGLYGLGGIRATDKLVF	TRDV5	TRDJ1	1	C1(1)
250	TRGV2	TRGJ2	CSLAFLYSSGFHKVF	CASGYIGPQSESPDKLVF	TRDV5	TRDJ1	1	C1(1)
251	TRGV2	TRGJ2	CSLALYSSGFHKVF	CASGAFISEGYELAGKLVF	TRDV5	TRDJ1	1	C5(1)
252	TRGV2	TRGJ2	CSLASGFHKVF	CASGSYGPSSEGYELIDKLVF	TRDV5	TRDJ1	1	C3(1)
253	TRGV2	TRGJ2	CSLDDGSGFHKVF	CALMERYRRDTRTDKLVF	TRDV2-2	TRDJ1	1	C2(1)
254	TRGV2	TRGJ2	CSLDDSSGFHKVF	CALMEEGYGATDKLVF	TRDV2-2	TRDJ1	1	C4(1)
255	TRGV2	TRGJ2	CSLDDSSGFHKVF	CALMERVVGGTSTDKLVF	TRDV2-2	TRDJ1	1	C0(1)
256	TRGV2	TRGJ2	CSLDDSSGFHKVF	CAMERRAEGYEPSTDKLVF	TRAV13-4/DV7	TRDJ1	1	C4(1)
257	TRGV2	TRGJ2	CSLDDSSGFHKVF	CASGPAGGYERTDKLVF	TRDV5	TRDJ1	1	C7(1)
258	TRGV2	TRGJ2	CSLDEAAYSSGFHKVF	CASGPVRRDTRPDKLVF	TRDV5	TRDJ1	1	C1(1)
259	TRGV2	TRGJ2	CSLDELGSSGFHKVF	CALMEPNTDKLVF	TRDV2-2	TRDJ1	1	C1(1)
260	TRGV2	TRGJ2	CSLDERISSGFHKVF	CASGSRYGSLSEGYEPADKLVF	TRDV5	TRDJ1	1	C0(1)
261	TRGV2	TRGJ2	CSLDERSGFHKVF	CALMEREEDTSSDKLVF	TRDV2-2	TRDJ1	1	C4(1)
262	TRGV2	TRGJ2	CSLDESSGFHKVF	CASGYPGGIRATDKLVF	TRDV5	TRDJ1	1	C0(1)
263	TRGV2	TRGJ2	CSLDEVSSGFHKVF	CALMGGRRDTSTDKLVF	TRDV2-2	TRDJ1	1	C2(1)
264	TRGV2	TRGJ2	CSLDGGKSSGFHKVF	CASGYMGGYGPPTDKLVF	TRDV5	TRDJ1	1	C1(1)
265	TRGV2	TRGJ2	CSLDGGNSSGFHKVF	CASGPIPLPRGTDKLVF	TRDV5	TRDJ1	1	C3(1)
266	TRGV2	TRGJ2	CSLDGRGSSGFHKVF	CALMERARDTSTDKLVF	TRDV2-2	TRDJ1	1	C1(1)
267	TRGV2	TRGJ2	CSLDGSGFHKVF	CALMERGLYSLSEGYELGTDKLVF	TRDV2-2	TRDJ1	1	C0(1)
268	TRGV2	TRGJ2	CSLDGSSGFHKVF	CALMERAYGIPSGGPDKLVF	TRDV2-2	TRDJ1	1	C1(1)
269	TRGV2	TRGJ2	CSLDGSSGFHKVF	CALMGESEGYDPATDKLVF	TRDV2-2	TRDJ1	1	C0(1)
270	TRGV2	TRGJ2	CSLDGSSSGFHKVF	CASGLNRRDTLDKLVF	TRDV5	TRDJ1	1	C6(1)
271	TRGV2	TRGJ2	CSLDGVYSSGFHKVF	CALMEREHIGGIRPTTDKLVF	TRDV2-2	TRDJ1	1	C2(1)
272	TRGV2	TRGJ2	CSLDKSSGFHKVF	CALWELAGDTSTDKLVF	TRAV15N-1	TRDJ1	1	C1(1)
273	TRGV2	TRGJ2	CSLDLGYSSGFHKVF	CALWELGGGGIRETDKLVF	TRAV15N-1	TRDJ1	1	C1(1)
274	TRGV2	TRGJ2	CSLDMESSGFHKVF	CASGPDMAPNRRDTSCGAPDKLVF	TRDV5	TRDJ1	1	C3(1)
275	TRGV2	TRGJ2	CSLDRYSSGFHKVF	CALWELEEAHGDTTDKLVF	TRAV15N-1	TRDJ1	1	C2(1)
276	TRGV2	TRGJ2	CSLDSSGFHKVF	CALMERAWAYPTDRRDNATDKLVF	TRDV2-2	TRDJ1	1	C6(1)
277	TRGV2	TRGJ2	CSLDSSGFHKVF	CALMEREIGGIRATDKLVF	TRDV2-2	TRDJ1	1	C4(1)
278	TRGV2	TRGJ2	CSLDSSGFHKVF	CALMERGGKAYIESEGYESPATDKLVF	TRDV2-2	TRDJ1	1	C1(1)
279	TRGV2	TRGJ2	CSLDSSGFHKVF	CALMERNMASYIGGIRTDKLVF	TRDV2-2	TRDJ1	1	C7(1)
280	TRGV2	TRGJ2	CSLDSSGFHKVF	CALMERVVARIGGGSYRQTRLWTRNPSDCGTK	TRDV2-2	TRDJ1	1	C1(1)
281	TRGV2	TRGJ2	CSLDVSSGFHKVF	CILRAWDTSCTDKLVF	TRAV21/DV12	TRDJ1	1	C7(1)
282	TRGV2	TRGJ2	CSLDVYSSGFHKVF	CASGTYGIYWDKLVF	TRDV5	TRDJ1	1	C3(1)
283	TRGV2	TRGJ2	CSLDWSSGFHKVF	CASGEGGILYRRDTDKLVF	TRDV5	TRDJ1	1	C4(1)
284	TRGV2	TRGJ2	CSLDYSSGFHKVF	CASNRRDTSTDKLVF	TRDV5	TRDJ1	1	C4(1)
285	TRGV2	TRGJ2	CSLECSSGFHKVF	CALMERGYRRDTSTGKLVF	TRDV2-2	TRDJ1	1	C2(1)
286	TRGV2	TRGJ2	CSLEEGYSSGFHKVF	CASGYGGYELPSDKLVF	TRDV5	TRDJ1	1	C1(1)
287	TRGV2	TRGJ2	CSLEYSGFHKVF	CALMEGGEGADKLVF	TRDV2-2	TRDJ1	1	C2(1)
288	TRGV2	TRGJ2	CSLEYSSGFHKVF	CALMERDMAPYIGGSRGATDKLVF	TRDV2-2	TRDJ1	1	C9(1)
289	TRGV2	TRGJ2	CSLEYSSGFHKVF	CALMERISEGYELATDKLVF	TRDV2-2	TRDJ1	1	C1(1)
290	TRGV2	TRGJ2	CSLEYSSGFHKVF	CASGLLGGILATDKLVF	TRDV5	TRDJ1	1	C0(1)
291	TRGV2	TRGJ2	CSLGSSGFHKVF	CAIAGGIRATDKLVF	TRAV13D-2	TRDJ1	1	C0(1)
292	TRGV2	TRGJ2	CSLGTYSSGFHKVF	CASGVLISEGYEKTDKLVF	TRDV5	TRDJ1	1	C3(1)
293	TRGV2	TRGJ2	CSLGWGFHKVF	CALSERGKVGGIPDKLVF	TRAV15D-2/DV6D-2	TRDJ1	1	C1(1)
294	TRGV2	TRGJ2	CSLGYSSGFHKVF	CAARATDKLVF	TRAV14-1	TRDJ1	1	C1(1)
295	TRGV2	TRGJ2	CSLGYSSGFHKVF	CALMEGYIGGIRATDKLVF	TRDV2-2	TRDJ1	1	C2(1)
296	TRGV2	TRGJ2	CSLGYSSGFHKVF	CALMEREAEGYSDKLVF	TRDV2-2	TRDJ1	1	C6(1)
297	TRGV2	TRGJ2	CSLGYSSGFHKVF	CALMEREEAPYIGGIRTDKLVF	TRDV2-2	TRDJ1	1	C1(1)
298	TRGV2	TRGJ2	CSLGYSSGFHKVF	CALMERVPEGYELNDKLVF	TRDV2-2	TRDJ1	1	C9(1)
299	TRGV2	TRGJ2	CSLGYSSGFHKVF	CALMGNIGGIPDKLVF	TRDV2-2	TRDJ1	1	C2(1)
300	TRGV2	TRGJ2	CSLGYSSGFHKVF	CGGKARRDTSFSDKLVF	TRDV1	TRDJ1	1	C7(1)
301	TRGV2	TRGJ2	CSLQYSSGFHKVF	CILRAPMAYIGGCATDKLVF	TRAV21/DV12	TRDJ1	1	C2(1)
302	TRGV2	TRGJ2	CSLVFGSGFHKVF	CALMERGGAYIGGISDKLVF	TRDV2-2	TRDJ1	1	C1(1)
303	TRGV2	TRGJ2	CSPGFHKVF	CGGKRIWHIGGIRDGTDKLVF	TRDV1	TRDJ1	1	C2(1)
304	TRGV2	TRGJ2	CSQSSGFHKVF	CALMEPLSEGYGSYRQTRLWTRNPSDCGTK	TRDV2-2	TRDJ1	1	C1(1)
305	TRGV2	TRGJ2	CSRGYSSGFHKVF	CASGYIGGIPATDKLVF	TRDV5	TRDJ1	1	C1(1)
306	TRGV2	TRGJ2	CSSGFHKVF	CALMEREESEGYELPDKLVF	TRDV2-2	TRDJ1	1	C1(1)
307	TRGV2	TRGJ3	CAVWDSWDFHKVF	CALWEPHRRETTDKLVF	TRAV15N-1	TRDJ1	1	C0(1)
308	TRGV2	TRGJ4	CAASGTSWVKIF	CASQGWSDKLVF	TRDV5	TRDJ1	1	C0(1)
309	TRGV2	TRGJ4	CAVWGSGTSWVKIF	CALMERGWHPYIGGIRGATDKLVF	TRDV2-2	TRDJ1	1	C2(1)
310	TRGV2	TRGJ4	CAVWIGGTSWVKIF	CAVRAEGYDPFTDKLVF	TRAV3-4	TRDJ1	1	C1(1)
311	TRGV2	TRGJ4	CAVWIGTSWVKIF	CALSEGYELTDKLVF	TRAV15D-2/DV6D-2	TRDJ1	1	C0(1)
312	TRGV2	TRGJ4	CAVWISGTSWVKIF	CASGPIWHEGYPTDKLVF	TRDV5	TRDJ1	1	C10(1)
313	TRGV2	TRGJ4	CAVWRGGTSWVKIF	CALSELGGSEGPATDKLVF	TRAV15D-2/DV6D-2	TRDJ1	1	C0(1)
314	TRGV2	TRGJ4	CAVWTMGTSWVKIF	CALSELIAASGGIRATDKLVF	TRAV15D-2/DV6D-2	TRDJ1	1	C4(1)
315	TRGV3	TRGJ3	CAALYSWDFHKVF	CALMERRGHGISEGYELGDKLVF	TRDV2-2	TRDJ1	1	C0(1)
316	TRGV3	TRGJ3	CAVWGYSWDFHKVF	CASGSKYRRDNTDKLVF	TRDV5	TRDJ1	1	C0(1)
317	TRGV3	TRGJ3	CAVWIDSWDFHKVF	CALMERNRRGPDKLVF	TRDV2-2	TRDJ1	1	C6(1)
318	TRGV3	TRGJ3	CAVWMDSWDFHKVF	CALWERGGRSEGTTDKLVF	TRAV15N-1	TRDJ1	1	C0(1)
319	TRGV3	TRGJ3	CAVWNIV	CALSEGGTDKLVF	TRAV15D-2/DV6D-2	TRDJ1	1	C0(1)
320	TRGV3	TRGJ4	CAVWAESGTSWVKIF	CALSELIADKLVF	TRAV15D-2/DV6D-2	TRDJ1	1	C5(1)
321	TRGV3	TRGJ4	CAVWAGSGTSWVKIF	CASGYFISEGYATDKLVF	TRDV5	TRDJ1	1	C3(1)
322	TRGV3	TRGJ4	CAVWIKNGPQSGTSWVKIF	CASGSPTTATDKLVF	TRDV5	TRDJ1	1	C5(1)
323	TRGV3	TRGJ4	CAVWMGGTSWVKIF	CALWERNIGGIRATTDKLVF	TRAV15N-1	TRDJ1	1	C3(1)
324	TRGV4	TRGJ1	CSLGFHKVF	CASGYMTDKLVF	TRDV5	TRDJ1	1	C3(1)
325	TRGV4	TRGJ1	CSLGVSSGFHKVF	CASGPPFIGGIEGRRKLVF	TRDV5	TRDJ1	1	C1(1)
326	TRGV4	TRGJ1	CSLYSSGFHKVF	CALMERGGGIRAPDKLVF	TRDV2-2	TRDJ1	1	C2(1)
327	TRGV4	TRGJ1	CSPYSSGFHKVF	CALSELPRGPATDKLVF	TRAV15D-2/DV6D-2	TRDJ1	1	C6(1)
328	TRGV4	TRGJ1	CSQEGGFHKVF	CALMERGGGANIGGIRATDKLVF	TRDV2-2	TRDJ1	1	C2(1)
329	TRGV4	TRGJ1	CSQYSSGFHKVF	CALMERRRVATDKLVF	TRDV2-2	TRDJ1	1	C2(1)
330	TRGV4	TRGJ1	CSREDSSGFHKVF	CASGYGRSEGYLATDKLVF	TRDV5	TRDJ1	1	C1(1)
331	TRGV4	TRGJ1	CSSYSSGFHKVF	CALMERARRDTDKLVF	TRDV2-2	TRDJ1	1	C2(1)
332	TRGV4	TRGJ1	CSWPYSSGFHKVF	CALMERADIGGIRAATDKLVF	TRDV2-2	TRDJ1	1	C1(1)
333	TRGV4	TRGJ1	CSYDGGSGFHKVF	CALMERAADKLVF	TRDV2-2	TRDJ1	1	C1(1)
334	TRGV4	TRGJ1	CSYGAMGSSGFHKVF	CAAVATDKLVF	TRAV14-1	TRDJ1	1	C2(1)
335	TRGV4	TRGJ1	CSYGAYSSGFHKVF	CALMERARFPLLIGGIPGDKLVF	TRDV2-2	TRDJ1	1	C4(1)
336	TRGV4	TRGJ1	CSYGAYSSGFHKVF	CALMERSFYVPATDKLVF	TRDV2-2	TRDJ1	1	C7(1)
337	TRGV4	TRGJ1	CSYGCYSSGFHKVF	CALMERGAEGYVADKLVF	TRDV2-2	TRDJ1	1	C7(1)
338	TRGV4	TRGJ1	CSYGDSSGFHKVF	CALMEPHIGGIRATDKLVF	TRDV2-2	TRDJ1	1	C1(1)
339	TRGV4	TRGJ1	CSYGESSGFHKVF	CASGSPPEGSATDKLVF	TRDV5	TRDJ1	1	C1(1)
340	TRGV4	TRGJ1	CSYGEYSSGFHKVF	CALMERAEGATDKLVF	TRDV2-2	TRDJ1	1	C6(1)
341	TRGV4	TRGJ1	CSYGEYSSGFHKVF	CALMERRRDRATDKLVF	TRDV2-2	TRDJ1	1	C4(1)
342	TRGV4	TRGJ1	CSYGEYSSGFHKVF	CALSELGVSEGYEFTDKLVF	TRAV15D-2/DV6D-2	TRDJ1	1	C7(1)
343	TRGV4	TRGJ1	CSYGEYSSGFHKVF	CALWELAGGTWRVLATDKLVF	TRAV15N-1	TRDJ1	1	C8(1)
344	TRGV4	TRGJ1	CSYGFPFHSGFHKVF	CASGPPLMAFRRDTSLGKLVF	TRDV5	TRDJ1	1	C1(1)
345	TRGV4	TRGJ1	CSYGFRYSSGFHKVF	CALMEPISEGYGTDKLVF	TRDV2-2	TRDJ1	1	C4(1)
346	TRGV4	TRGJ1	CSYGGMGSGFHKVF	None	TRDV5	None	1	C1(1)
347	TRGV4	TRGJ1	CSYGGYSSGFHKVF	CASGEWHPLIGGRSTDKLVF	TRDV5	TRDJ1	1	C0(1)
348	TRGV4	TRGJ1	CSYGHSSGFHKVF	CALEGYGGTDKLVF	TRDV2-2	TRDJ1	1	C1(1)
349	TRGV4	TRGJ1	CSYGHSSGFHKVF	CALMEGFPEGYELTDKLVF	TRDV2-2	TRDJ1	1	C1(1)
350	TRGV4	TRGJ1	CSYGHSSGFHKVF	CALMENIGGIPDKLVF	TRDV2-2	TRDJ1	1	C2(1)
351	TRGV4	TRGJ1	CSYGHSSGFHKVF	CALMERAGGILTDKLVF	TRDV2-2	TRDJ1	1	C4(1)
352	TRGV4	TRGJ1	CSYGHSSGFHKVF	CALMEREEDTSSDKLVF	TRDV2-2	TRDJ1	1	C4(1)
353	TRGV4	TRGJ1	CSYGHSSGFHKVF	CALWEPLSEGYEPTDKLVF	TRAV15N-1	TRDJ1	1	C1(1)
354	TRGV4	TRGJ1	CSYGHSSGFHKVF	CAMDRRDTDKLVF	TRAV13-4/DV7	TRDJ1	1	C0(1)
355	TRGV4	TRGJ1	CSYGHSSGFHKVF	CASGTYGINIGATDKLVF	TRDV5	TRDJ1	1	C1(1)
356	TRGV4	TRGJ1	CSYGHSSGFHKVF	CASGYNTASRRDTSSATDKLVF	TRDV5	TRDJ1	1	C1(1)
357	TRGV4	TRGJ1	CSYGIYSSGFHKVF	CALMESSEGYENDKLVF	TRDV2-2	TRDJ1	1	C2(1)
358	TRGV4	TRGJ1	CSYGIYSSGFHKVF	CASGYGPDRRDTSSTDKLVF	TRDV5	TRDJ1	1	C1(1)
359	TRGV4	TRGJ1	CSYGKGSSGFHKVF	CASGAYMAYIGGIRSPTDKLVF	TRDV5	TRDJ1	1	C1(1)
360	TRGV4	TRGJ1	CSYGKYSSGFHKVF	CAASVPEGYETDKLVF	TRAV14D-3/DV8	TRDJ1	1	C0(1)
361	TRGV4	TRGJ1	CSYGKYSSGFHKVF	CASGYIGGIRDTSDKLVF	TRDV5	TRDJ1	1	C0(1)
362	TRGV4	TRGJ1	CSYGLHSSGFHKVF	CASGYPGGIRIATDKLVF	TRDV5	TRDJ1	1	C1(1)
363	TRGV4	TRGJ1	CSYGLYSSGFHKVF	CAASGAEGYEPADKLVF	TRAV14-2	TRDJ1	1	C1(1)
364	TRGV4	TRGJ1	CSYGLYSSGFHKVF	CALMEPSGISEGLATDKLVF	TRDV2-2	TRDJ1	1	C2(1)
365	TRGV4	TRGJ1	CSYGLYSSGFHKVF	CALMERAEGWTPSGGIRATDKLVF	TRDV2-2	TRDJ1	1	C1(1)
366	TRGV4	TRGJ1	CSYGLYSSGFHKVF	CALMERAGAAPPTDKLVF	TRDV2-2	TRDJ1	1	C1(1)
367	TRGV4	TRGJ1	CSYGLYSSGFHKVF	CALMERAGYGISISEGYGATDKLVF	TRDV2-2	TRDJ1	1	C2(1)
368	TRGV4	TRGJ1	CSYGLYSSGFHKVF	CALMEREGHKGIGGINTDKLVF	TRDV2-2	TRDJ1	1	C2(1)
369	TRGV4	TRGJ1	CSYGLYSSGFHKVF	CALMERGGIRARGDKLVF	TRDV2-2	TRDJ1	1	C1(1)
370	TRGV4	TRGJ1	CSYGLYSSGFHKVF	CAMGEGATDKLVF	TRAV13-4/DV7	TRDJ1	1	C2(1)
371	TRGV4	TRGJ1	CSYGLYSSGFHKVF	CAMGIGGPSTDKLVF	TRAV13-4/DV7	TRDJ1	1	C1(1)
372	TRGV4	TRGJ1	CSYGLYSSGFHKVF	CASGGGHTEGYELTDKLVF	TRDV5	TRDJ1	1	C0(1)
373	TRGV4	TRGJ1	CSYGLYSSGFHKVF	CASGPGGIRTTDKLVF	TRDV5	TRDJ1	1	C1(1)
374	TRGV4	TRGJ1	CSYGLYSSGFHKVF	CASGYIVMASLIGGIRATDKLVF	TRDV5	TRDJ1	1	C3(1)
375	TRGV4	TRGJ1	CSYGPHSSGFHKVF	CALWEPSEGATDKLVF	TRAV15N-1	TRDJ1	1	C1(1)
376	TRGV4	TRGJ1	CSYGPHSSGFHKVF	CASGPRTTDKLVF	TRDV5	TRDJ1	1	C1(1)
377	TRGV4	TRGJ1	CSYGPNSSGFHKVF	CALMERVSEGYELRTDKLVF	TRDV2-2	TRDJ1	1	C2(1)
378	TRGV4	TRGJ1	CSYGPPYSSGFHKVF	CALMERERHPHIGGRATDKLVF	TRDV2-2	TRDJ1	1	C6(1)
379	TRGV4	TRGJ1	CSYGPRRGSSGFHKVF	CAMERGGLRRDTTDKLVF	TRAV13-4/DV7	TRDJ1	1	C1(1)
380	TRGV4	TRGJ1	CSYGPRSGFHKVF	CALMEPSEGYELTDKLVF	TRDV2-2	TRDJ1	1	C4(1)
381	TRGV4	TRGJ1	CSYGPRYSSGFHKVF	CALMERGVSEGYELGDKLVF	TRDV2-2	TRDJ1	1	C0(1)
382	TRGV4	TRGJ1	CSYGPRYSSGFHKVF	CASGSYRRDTKTATDKLVF	TRDV5	TRDJ1	1	C4(1)
383	TRGV4	TRGJ1	CSYGPSGFHKVF	CASGIGGIRATDKLVF	TRDV5	TRDJ1	1	C4(1)
384	TRGV4	TRGJ1	CSYGPVYSSGFHKVF	CALMERGPTEGYGATDKLVF	TRDV2-2	TRDJ1	1	C2(1)
385	TRGV4	TRGJ1	CSYGPYSSGFHKVF	CALEGRGMLTDKLVF	TRAV17	TRDJ1	1	C4(1)
386	TRGV4	TRGJ1	CSYGPYSSGFHKVF	CALMERDRRDTAGDKLVF	TRDV2-2	TRDJ1	1	C1(1)
387	TRGV4	TRGJ1	CSYGPYSSGFHKVF	CALWELAGGIRATDKLVF	TRAV15N-1	TRDJ1	1	C11(1)
388	TRGV4	TRGJ1	CSYGPYSSGFHKVF	CASGYWGEGYELGEGDKLVF	TRDV5	TRDJ1	1	C4(1)
389	TRGV4	TRGJ1	CSYGQGRGSSGFHKVF	CASGYMASIGGIRATDKLVF	TRDV5	TRDJ1	1	C4(1)
390	TRGV4	TRGJ1	CSYGQPDPSGFHKVF	CALWEPISEGYELPDKLVF	TRAV15N-1	TRDJ1	1	C1(1)
391	TRGV4	TRGJ1	CSYGQYSSGFHKVF	CALMERAGHIGGIRAADKLVF	TRDV2-2	TRDJ1	1	C1(1)
392	TRGV4	TRGJ1	CSYGQYSSGFHKVF	CALMEREAGGIRAATDKLVF	TRDV2-2	TRDJ1	1	C2(1)
393	TRGV4	TRGJ1	CSYGQYSSGFHKVF	CASGPHMAYRGIRATDKLVF	TRDV5	TRDJ1	1	C1(1)
394	TRGV4	TRGJ1	CSYGRGSSGFHKVF	CALMERHMAPQGGYGDKLVF	TRDV2-2	TRDJ1	1	C1(1)
395	TRGV4	TRGJ1	CSYGRGSSGFHKVF	CATRGGGIRATDKLVF	TRAV8D-2	TRDJ1	1	C4(1)
396	TRGV4	TRGJ1	CSYGRGVYSSGFHKVF	CASGYCGIYISEGYDFDKLVF	TRDV5	TRDJ1	1	C0(1)
397	TRGV4	TRGJ1	CSYGRRGYSSGFHKVF	CALMERVRRDTNPATDKLVF	TRDV2-2	TRDJ1	1	C4(1)
398	TRGV4	TRGJ1	CSYGRSSGFHKVF	CALSELPISVGGIPSTDKLVF	TRAV15D-2/DV6D-2	TRDJ1	1	C8(1)
399	TRGV4	TRGJ1	CSYGRYSSGFHKVF	CAASATDKLVF	TRAV14-2	TRDJ1	1	C0(1)
400	TRGV4	TRGJ1	CSYGRYSSGFHKVF	CALMEPYIGGIRATDKLVF	TRDV2-2	TRDJ1	1	C2(1)
401	TRGV4	TRGJ1	CSYGRYSSGFHKVF	CALMERAEGIRAFPDKLVF	TRDV2-2	TRDJ1	1	C2(1)
402	TRGV4	TRGJ1	CSYGRYSSGFHKVF	CALMERERRVATDKLVF	TRDV2-2	TRDJ1	1	C1(1)
403	TRGV4	TRGJ1	CSYGRYSSGFHKVF	CALMERGISEGYERSDKLVF	TRDV2-2	TRDJ1	1	C1(1)
404	TRGV4	TRGJ1	CSYGRYSSGFHKVF	CALWEPDTSADKLVF	TRAV15N-1	TRDJ1	1	C4(1)
405	TRGV4	TRGJ1	CSYGRYSSGFHKVF	CASGCVARRDTSSTDKLVF	TRDV5	TRDJ1	1	C0(1)
406	TRGV4	TRGJ1	CSYGSDSSGFHKVF	CASGQIGGIRATTDKLVF	TRDV5	TRDJ1	1	C0(1)
407	TRGV4	TRGJ1	CSYGSGFHKVF	CAMDLSEGYELPDKLVF	TRAV13-4/DV7	TRDJ1	1	C0(1)
408	TRGV4	TRGJ1	CSYGSGNGFHKVF	CVLSRGIRATDKLVF	TRAV13-5	TRDJ1	1	C0(1)
409	TRGV4	TRGJ1	CSYGSKRGYSSGFHKVF	CALMEGYRRELVF	TRDV2-2	TRDJ1	1	C2(1)
410	TRGV4	TRGJ1	CSYGSLYSSGFHKVF	CALMERDTDKLVF	TRDV2-2	TRDJ1	1	C1(1)
411	TRGV4	TRGJ1	CSYGSNSSGFHKVF	CALMERGRGYGMRDTSTDKLVF	TRDV2-2	TRDJ1	1	C1(1)
412	TRGV4	TRGJ1	CSYGSNSSGFHKVF	CALSVSEGSLATDKLVF	TRAV15D-2/DV6D-2	TRDJ1	1	C1(1)
413	TRGV4	TRGJ1	CSYGSPYSSGFHKVF	CAMDIGGIRATDKLVF	TRAV13-4/DV7	TRDJ1	1	C1(1)
414	TRGV4	TRGJ1	CSYGSVYSSGFHKVF	CALMERNMEISEGYDSDKLVF	TRDV2-2	TRDJ1	1	C2(1)
415	TRGV4	TRGJ1	CSYGSYSSGFHKVF	CALMERADKLVF	TRDV2-2	TRDJ1	1	C4(1)
416	TRGV4	TRGJ1	CSYGSYSSGFHKVF	CALMERAPEGYELSDKLVF	TRDV2-2	TRDJ1	1	C1(1)
417	TRGV4	TRGJ1	CSYGSYSSGFHKVF	CALMEREGLSEGYLQATDKLVF	TRDV2-2	TRDJ1	1	C1(1)
418	TRGV4	TRGJ1	CSYGSYSSGFHKVF	CALMERRGYEATDKLVF	TRDV2-2	TRDJ1	1	C3(1)
419	TRGV4	TRGJ1	CSYGSYSSGFHKVF	CALMERTGGIRATDKLVF	TRDV2-2	TRDJ1	1	C1(1)
420	TRGV4	TRGJ1	CSYGSYSSGFHKVF	CALMGMPTATDKLVF	TRDV2-2	TRDJ1	1	C4(1)
421	TRGV4	TRGJ1	CSYGSYSSGFHKVF	CASGYRGARGIRDKLVF	TRDV5	TRDJ1	1	C0(1)
422	TRGV4	TRGJ1	CSYGSYSSGFHKVF	CASGYSEGYELGDKLVF	TRDV5	TRDJ1	1	C1(1)
423	TRGV4	TRGJ1	CSYGTF	CAMDIGGIRAATDKLVF	TRAV13-4/DV7	TRDJ1	1	C4(1)
424	TRGV4	TRGJ1	CSYGVGSGFHKVF	CASGAGIYRRGPTDKLVF	TRDV5	TRDJ1	1	C0(1)
425	TRGV4	TRGJ1	CSYGVYSSGFHKVF	CALMERGGGIGTDKLVF	TRDV2-2	TRDJ1	1	C1(1)
426	TRGV4	TRGJ1	CSYGVYSSGFHKVF	CALSEHYRRDTSSDKLVF	TRAV15D-2/DV6D-2	TRDJ1	1	C1(1)
427	TRGV4	TRGJ1	CSYGVYSSGFHKVF	CALWEYRRDNPLSTDKLVF	TRAV15N-1	TRDJ1	1	C0(1)
428	TRGV4	TRGJ1	CSYGWYSSGFHKVF	CALMPISEGYGATDKLVF	TRDV2-2	TRDJ1	1	C7(1)
429	TRGV4	TRGJ1	CSYGYFSSGFHKVF	CALMEGYELTDKLVF	TRDV2-2	TRDJ1	1	C1(1)
430	TRGV4	TRGJ1	CSYGYGSSGFHKVF	CALMEREIGGIRVATDKLVF	TRDV2-2	TRDJ1	1	C1(1)
431	TRGV4	TRGJ1	CSYGYGYSSGFHKVF	CAMEHRDTSLTDKLVF	TRAV13-4/DV7	TRDJ1	1	C1(1)
432	TRGV4	TRGJ1	CSYGYKSSGFHKVF	CALMLGGIRATDKLVF	TRDV2-2	TRDJ1	1	C1(1)
433	TRGV4	TRGJ1	CSYGYNSSGFHKVF	CALSELSYRRDTSLDKLVF	TRAV15D-2/DV6D-2	TRDJ1	1	C0(1)
434	TRGV4	TRGJ1	CSYGYNSSGFHKVF	CGGKEGRDTSPATDKLVF	TRDV1	TRDJ1	1	C6(1)
435	TRGV4	TRGJ1	CSYGYRYSSGFHKVF	CALMERPDTSWSDKLVF	TRDV2-2	TRDJ1	1	C4(1)
436	TRGV4	TRGJ1	CSYGYSSGFHKVF	CALMERADTRTDKLVF	TRDV2-2	TRDJ1	1	C1(1)
437	TRGV4	TRGJ1	CSYGYSSGFHKVF	CALMERGGLTHIGGILDKLVF	TRDV2-2	TRDJ1	1	C2(1)
438	TRGV4	TRGJ1	CSYGYSSGFHKVF	CALMERNIGGIRRPDKLVF	TRDV2-2	TRDJ1	1	C4(1)
439	TRGV4	TRGJ1	CSYGYSSGFHKVF	CALMEYRRDTSSVPDKLVF	TRDV2-2	TRDJ1	1	C1(1)
440	TRGV4	TRGJ1	CSYGYSSGFHKVF	CASGPNRRDRATDKLVF	TRDV5	TRDJ1	1	C4(1)
441	TRGV4	TRGJ1	CSYGYSSGFHKVF	CASGRYRRDTGTDKLVF	TRDV5	TRDJ1	1	C3(1)
442	TRGV4	TRGJ1	CSYGYSSGFHKVF	CASGYGISEGYLATDKLVF	TRDV5	TRDJ1	1	C1(1)
443	TRGV4	TRGJ1	CSYGYSSGFHKVF	CASGYRRDTSPTTDKLVF	TRDV5	TRDJ1	1	C1(1)
444	TRGV4	TRGJ1	CSYGYYSSGFHKVF	CGGLATDKLVF	TRDV1	TRDJ1	1	C1(1)
445	TRGV4	TRGJ1	CSYRGSGFHKVF	CALMEREGEIGGIRDDKLVF	TRDV2-2	TRDJ1	1	C4(1)
446	TRGV5	TRGJ1	CACWDHSSGFHKVF	CASGASSEGYGTTDKLVF	TRDV5	TRDJ1	1	C1(1)
447	TRGV6	TRGJ1	CACWAYSSGFHKVF	CALMEPRDTSGATDKLVF	TRDV2-2	TRDJ1	1	C1(1)
448	TRGV6	TRGJ1	CACWDEKNSSGFHKVF	CALWEPGGGPATDKLVF	TRAV15N-1	TRDJ1	1	C1(1)
449	TRGV6	TRGJ1	CACWDSSGFHKVF	CGSDIGGSSWDTRQMFF	TRDV4	TRDJ2	1	C9(1)
450	TRGV6	TRGJ1	CACWVYSSGFHKVF	CASGYESEGSNTDKLVF	TRDV5	TRDJ1	1	C0(1)
451	TRGV7	TRGJ1	CASWAADGFHKVF	CGGKGRPEGYEPTDKLVF	TRDV1	TRDJ1	1	C3(1)
452	TRGV7	TRGJ1	CASWAASSGFHKVF	CALSRIWPSYRRDPDKLVF	TRAV15D-2/DV6D-2	TRDJ1	1	C2(1)
453	TRGV7	TRGJ1	CASWAEYSSGFHKVF	CALMELWLSRDTADKLVF	TRDV2-2	TRDJ1	1	C1(1)
454	TRGV7	TRGJ1	CASWAGRDSSGFHKVF	CALMEGRRGIGATDKLVF	TRDV2-2	TRDJ1	1	C1(1)
455	TRGV7	TRGJ1	CASWAGRGSGFHKVF	CALMELLIGGIRADKLVF	TRDV2-2	TRDJ1	1	C2(1)
456	TRGV7	TRGJ1	CASWAGRSSGFHKVF	CASGYMGAYPEGYELTTDKLVF	TRDV5	TRDJ1	1	C1(1)
457	TRGV7	TRGJ1	CASWAGSSGFHKVF	CALMERMGLSEGYGATDKLVF	TRDV2-2	TRDJ1	1	C0(1)
458	TRGV7	TRGJ1	CASWAGSSSGFHKVF	CASGSPRGIPRYESTDKLVF	TRDV5	TRDJ1	1	C3(1)
459	TRGV7	TRGJ1	CASWAGYSSGFHKVF	CALMERAGGTTDKLVF	TRDV2-2	TRDJ1	1	C1(1)
460	TRGV7	TRGJ1	CASWAGYSSGFHKVF	CALMERVGSRRDTDKLVF	TRDV2-2	TRDJ1	1	C0(1)
461	TRGV7	TRGJ1	CASWAGYSSGFHKVF	CALSVYGISEGYESSTDKLVF	TRAV15D-2/DV6D-2	TRDJ1	1	C5(1)
462	TRGV7	TRGJ1	CASWAGYSSGFHKVF	CALWEHGISEGYATDKLVF	TRAV15-1/DV6-1	TRDJ1	1	C3(1)
463	TRGV7	TRGJ1	CASWGGSGFHKVF	CALMEQGGYFPDKLVF	TRDV2-2	TRDJ1	1	C4(1)
464	TRGV7	TRGJ1	CASWYSSGFHKVF	CASGYIGIYRRDTSDKLVF	TRDV5	TRDJ1	1	C5(1)
465	TRGV7	TRGJ1	CSVLLCLDSSGFHKVF	CASGISEGYELTDKLVF	TRDV5	TRDJ1	1	C0(1)
466	TRGV7	TRGJ1	CSVLLCLLDSSGFHKVF	CASGSRPRTDKLVF	TRDV5	TRDJ1	1	C1(1)

### Sheet: Adult.B6-2
Clonotype_ID	v_gene_g	j_gene_g	cdr3_g	cdr3_d	v_gene_d	j_gene_d	Count	cluster_ID_w_count
1	TRGV1	TRGJ4	CAVWSGTSWVKIF	CALWEHIGGIRATDKLVF	TRAV15N-1	TRDJ1	2	C8(2)
2	TRGV2	TRGJ2	CSLEGSGFHKVF	CASGSLGGIRATDKLVF	TRDV5	TRDJ1	2	C2(2)
3	TRGV6	TRGJ1	CACWDSSGFHKVF	CGSDIGGSSWDTRQMFF	TRDV4	TRDJ2	2	C9(2)
4	TRGV1	TRBJ1-5	CAVCNNQAPLF	CALMERVRDTGTDKLVF	TRDV2-2	TRDJ1	1	C3(1)
5	TRGV1	TRGJ1	CSLVYSSGFHKVF	CALREEGYELATDKLVF	TRAV6D-7	TRDJ1	1	C0(1)
6	TRGV1	TRGJ2	CAVWMNSSGFHKVF	CAMEQGIRSTDKLVF	TRAV13-4/DV7	TRDJ1	1	C2(1)
7	TRGV1	TRGJ4	CAVCPGTSWVKIF	CASGIGGITTDKLVF	TRDV5	TRDJ1	1	C0(1)
8	TRGV1	TRGJ4	CAVCPGTSWVKIF	CGGKPGGIPDKLVF	TRDV1	TRDJ1	1	C4(1)
9	TRGV1	TRGJ4	CAVCRSGTSWVKIF	CASGYIGGIRFKLVF	TRDV5	TRDJ1	1	C3(1)
10	TRGV1	TRGJ4	CAVPESGTSWVKIF	CASGYIGGIRADKLVF	TRDV5	TRDJ1	1	C7(1)
11	TRGV1	TRGJ4	CAVQSGTSWVKIF	CALWERGAYKRRDTDKLVF	TRAV15N-1	TRDJ1	1	C3(1)
12	TRGV1	TRGJ4	CAVW*	CASGPDMAYSEGYAATDKLVF	TRDV5	TRDJ1	1	C1(1)
13	TRGV1	TRGJ4	CAVWAGGPGTSWVKIF	CALSEWRPPYRIQTDKLVF	TRAV15D-2/DV6D-2	TRDJ1	1	C3(1)
14	TRGV1	TRGJ4	CAVWESGTSWVKIF	CAMREGGRGIRSTDKLVF	TRAV16N	TRDJ1	1	C4(1)
15	TRGV1	TRGJ4	CAVWFRSGTSWVKIF	CALMGNIGGIRATDKLVF	TRDV2-2	TRDJ1	1	C0(1)
16	TRGV1	TRGJ4	CAVWFRSGTSWVKIF	CALWELAMAGAEGYELTDKLVF	TRAV15-1/DV6-1	TRDJ1	1	C3(1)
17	TRGV1	TRGJ4	CAVWFSGTSWVKIF	CGGKDIGGPSATDKLVF	TRDV1	TRDJ1	1	C7(1)
18	TRGV1	TRGJ4	CAVWGKSGTSWVKIF	CALMEIGGIRPPTDKLVF	TRDV2-2	TRDJ1	1	C1(1)
19	TRGV1	TRGJ4	CAVWGSGTSWVKIF	CALWELAGGIRATDKLVF	TRAV15N-1	TRDJ1	1	C8(1)
20	TRGV1	TRGJ4	CAVWGSGTSWVKIF	CALWELGEGVAYIGGTDKLVF	TRAV15N-1	TRDJ1	1	C8(1)
21	TRGV1	TRGJ4	CAVWGSGTSWVKIF	CALWELIGGIRAPATDKLVF	TRAV15N-1	TRDJ1	1	C8(1)
22	TRGV1	TRGJ4	CAVWGSGTSWVKIF	CASGYMGAPRASTDKLVF	TRDV5	TRDJ1	1	C3(1)
23	TRGV1	TRGJ4	CAVWGSGTSWVKIF	CILRAPYRRDTSPADKLVF	TRAV21/DV12	TRDJ1	1	C10(1)
24	TRGV1	TRGJ4	CAVWICTSWVKIF	CGGKFGGIRAFADKLVF	TRDV1	TRDJ1	1	C5(1)
25	TRGV1	TRGJ4	CAVWID	CALSELRRDTSSTDKLVF	TRAV15D-2/DV6D-2	TRDJ1	1	C0(1)
26	TRGV1	TRGJ4	CAVWIEGTSWVKIF	CALWEPISEGSFATDKLVF	TRAV15-1/DV6-1	TRDJ1	1	C3(1)
27	TRGV1	TRGJ4	CAVWIEGTSWVKIF	CAMGTDKLVF	TRAV13N-3	TRDJ1	1	C0(1)
28	TRGV1	TRGJ4	CAVWIGAGTSWVKIF	CASGYIAAISEGYEVTDKLVF	TRDV5	TRDJ1	1	C3(1)
29	TRGV1	TRGJ4	CAVWIGGTSWVKIF	CALMEPDMAPYRRDIATDKLVF	TRDV2-2	TRDJ1	1	C1(1)
30	TRGV1	TRGJ4	CAVWIGGTSWVKIF	CALSELWHSISEGSTDKLVF	TRAV15D-2/DV6D-2	TRDJ1	1	C3(1)
31	TRGV1	TRGJ4	CAVWIGGTSWVKIF	CALSEPVGGSNIGGISDKLVF	TRAV15D-2/DV6D-2	TRDJ1	1	C1(1)
32	TRGV1	TRGJ4	CAVWIGGTSWVKIF	CAMVHIGGTTKLVF	TRAV13-4/DV7	TRDJ1	1	C3(1)
33	TRGV1	TRGJ4	CAVWIGTSWVKIF	CALMEIWHISRRDTTPTTDKLVS	TRDV2-2	TRDJ1	1	C1(1)
34	TRGV1	TRGJ4	CAVWIGTSWVKIF	CALSERPEGYEKADKLVF	TRAV15D-2/DV6D-2	TRDJ1	1	C5(1)
35	TRGV1	TRGJ4	CAVWIGTSWVKIF	CALWELRRIGGIIPATDKLVF	TRAV15N-1	TRDJ1	1	C8(1)
36	TRGV1	TRGJ4	CAVWIIGTSWVKIF	CALMEGMGLATDKLVF	TRDV2-2	TRDJ1	1	C5(1)
37	TRGV1	TRGJ4	CAVWIISGTSWVKIF	CALWELHMAYGGRATDKLVF	TRAV15N-1	TRDJ1	1	C0(1)
38	TRGV1	TRGJ4	CAVWIKGSGTSWVKIF	CILTDLGGIRPDKLVF	TRAV21/DV12	TRDJ1	1	C3(1)
39	TRGV1	TRGJ4	CAVWILGSGTSWVKIF	CALSELSEGYGIATDKLVF	TRAV15D-2/DV6D-2	TRDJ1	1	C1(1)
40	TRGV1	TRGJ4	CAVWILGTSWVKIF	CALMERARHAPYRRDTSSDKLVF	TRDV2-2	TRDJ1	1	C0(1)
41	TRGV1	TRGJ4	CAVWILSGTSWVKIF	CALSELGYGFMADKLVF	TRAV15D-2/DV6D-2	TRDJ1	1	C3(1)
42	TRGV1	TRGJ4	CAVWINPSGTSWVKIF	CALMERGTEGYGPATDKLVF	TRDV2-2	TRDJ1	1	C7(1)
43	TRGV1	TRGJ4	CAVWINRGTSWVKIF	CILRVTYRRDSTDKLVF	TRAV21/DV12	TRDJ1	1	C3(1)
44	TRGV1	TRGJ4	CAVWINSGTSWVKIF	CALSEPHRRDTSPDKLVF	TRAV15D-2/DV6D-2	TRDJ1	1	C0(1)
45	TRGV1	TRGJ4	CAVWIQVTSWVKIF	CALMERGEAYEGSEGRTDKLVF	TRDV2-2	TRDJ1	1	C3(1)
46	TRGV1	TRGJ4	CAVWIRGSGTSWVKIF	CALMERAAEGYELRTDKLVF	TRDV2-2	TRDJ1	1	C3(1)
47	TRGV1	TRGJ4	CAVWIRGTSWVKIF	CASGYEGPGYEPPTDKLVF	TRDV5	TRDJ1	1	C0(1)
48	TRGV1	TRGJ4	CAVWIRGTSWVKIF	CGGKGGDGGIRATDKLVF	TRDV1	TRDJ1	1	C3(1)
49	TRGV1	TRGJ4	CAVWISGTSWVKIF	CALSELSGAYEGSTDKLVF	TRAV15D-2/DV6D-2	TRDJ1	1	C11(1)
50	TRGV1	TRGJ4	CAVWISGTSWVKIF	CALWELDAVGGIHPSTDKLVF	TRAV15-1/DV6-1	TRDJ1	1	C8(1)
51	TRGV1	TRGJ4	CAVWISGTSWVKIF	CILRARAPYRRDTSLDDKLVF	TRAV21/DV12	TRDJ1	1	C10(1)
52	TRGV1	TRGJ4	CAVWISGTSWVKIF	CILRVHMAYISEGYESADKLVF	TRAV21/DV12	TRDJ1	1	C5(1)
53	TRGV1	TRGJ4	CAVWISPGTSWVKIF	CALSELTGHIYRRDPRQTRLWTRNPSDCGTK	TRAV15D-2/DV6D-2	TRDJ1	1	C0(1)
54	TRGV1	TRGJ4	CAVWISTSWVKIF	CALSELRDTSSKLVF	TRAV15D-2/DV6D-2	TRDJ1	1	C0(1)
55	TRGV1	TRGJ4	CAVWITRSGTSWVKIF	CILRVISEGYDPPTDKLVF	TRAV21/DV12	TRDJ1	1	C10(1)
56	TRGV1	TRGJ4	CAVWIVSGTSWVKIF	CGGKAPIGGIRPATDKLVF	TRDV1	TRDJ1	1	C5(1)
57	TRGV1	TRGJ4	CAVWIWSGTSWVKIF	CAMRETDKLVF	TRAV16N	TRDJ1	1	C0(1)
58	TRGV1	TRGJ4	CAVWKGTSWVKIF	CALWERTGGIRATDKLVF	TRAV15N-1	TRDJ1	1	C8(1)
59	TRGV1	TRGJ4	CAVWKSGTSWVKIF	CALWELARLPGGYETDKLVF	TRAV15-1/DV6-1	TRDJ1	1	C8(1)
60	TRGV1	TRGJ4	CAVWKSTSWVKIF	CALSELKAPIGGIRAADKLVF	TRAV15D-2/DV6D-2	TRDJ1	1	C3(1)
61	TRGV1	TRGJ4	CAVWLGTSWVKIF	CGGNNMAPIGGIPFPTDKLVF	TRDV1	TRDJ1	1	C3(1)
62	TRGV1	TRGJ4	CAVWLSGTSWVKIF	CALWEAAVGPISEGYGPPDKLVF	TRAV15N-1	TRDJ1	1	C3(1)
63	TRGV1	TRGJ4	CAVWMGGTSWVKIF	CASGPATDKLVF	TRDV5	TRDJ1	1	C2(1)
64	TRGV1	TRGJ4	CAVWMGGTSWVKIF	CIPRPLSEGYDPDKLVF	TRAV21/DV12	TRDJ1	1	C7(1)
65	TRGV1	TRGJ4	CAVWMGSGTSWVKIF	CALWELWHRRDRRSTDKLVF	TRAV15N-1	TRDJ1	1	C3(1)
66	TRGV1	TRGJ4	CAVWMGTSWVKIF	CALMERGPEGYGTDKLVF	TRDV2-2	TRDJ1	1	C2(1)
67	TRGV1	TRGJ4	CAVWMGTSWVKIF	CASGSSEGYATDKLVF	TRDV5	TRDJ1	1	C2(1)
68	TRGV1	TRGJ4	CAVWMNGTSWVKIF	CALSELIEEGYELTDKLVF	TRAV15D-2/DV6D-2	TRDJ1	1	C4(1)
69	TRGV1	TRGJ4	CAVWMRGTSWVKIF	CALSELMWWHPFRIGGIRATDKLVF	TRAV15D-2/DV6D-2	TRDJ1	1	C5(1)
70	TRGV1	TRGJ4	CAVWMRSSGTSWVKIF	CAMDIWHRRDTSRATDKLVF	TRAV13-4/DV7	TRDJ1	1	C7(1)
71	TRGV1	TRGJ4	CAVWMSGTSWVKIF	CILRVVASEGYGELVF	TRAV21/DV12	TRDJ1	1	C5(1)
72	TRGV1	TRGJ4	CAVWMSTSWVKIF	CALMERLYRRDPTDKLVF	TRDV2-2	TRDJ1	1	C1(1)
73	TRGV1	TRGJ4	CAVWPGSGTSWVKIF	CALGHMALPSEGYDDKLVF	TRAV15D-2/DV6D-2	TRDJ1	1	C3(1)
74	TRGV1	TRGJ4	CAVWPGSGTSWVKIF	CALSERGGHPGIRPTDKLVF	TRAV15D-2/DV6D-2	TRDJ1	1	C3(1)
75	TRGV1	TRGJ4	CAVWPGTSWVKIF	CALSVIGGIRATDKLVF	TRAV15D-2/DV6D-2	TRDJ1	1	C1(1)
76	TRGV1	TRGJ4	CAVWPGTSWVKIF	CALWELGHTTDKLVF	TRAV15N-1	TRDJ1	1	C8(1)
77	TRGV1	TRGJ4	CAVWPKSGTSWVKIF	CGGNMAYCGGIRATDKLVF	TRDV1	TRDJ1	1	C3(1)
78	TRGV1	TRGJ4	CAVWPRSGTSWVKIF	CALMERGRDMAYRRDTRADKLVF	TRDV2-2	TRDJ1	1	C1(1)
79	TRGV1	TRGJ4	CAVWPSGTSWVKIF	CILRVSEGYELATDKLVF	TRAV21/DV12	TRDJ1	1	C3(1)
80	TRGV1	TRGJ4	CAVWRGSGTSWVKIF	CASGYRGIRVATDKLVF	TRDV5	TRDJ1	1	C0(1)
81	TRGV1	TRGJ4	CAVWRGTSWVKIF	CALSELAYPVSEGFATTDKLVF	TRAV14-2	TRDJ1	1	C3(1)
82	TRGV1	TRGJ4	CAVWRSGTSWVKIF	CAIICLISEGYPDKLVF	TRAV13-4/DV7	TRDJ1	1	C3(1)
83	TRGV1	TRGJ4	CAVWRSGTSWVKIF	CALMEQVAYRRDTATDKLVF	TRDV2-2	TRDJ1	1	C1(1)
84	TRGV1	TRGJ4	CAVWRSGTSWVKIF	CALMERPGDDKLVF	TRDV2-2	TRDJ1	1	C7(1)
85	TRGV1	TRGJ4	CAVWRSGTSWVKIF	CALMERVISGIRAATDKLVF	TRDV2-2	TRDJ1	1	C2(1)
86	TRGV1	TRGJ4	CAVWRSGTSWVKIF	CGGGMAYRRDSTDKLVF	TRDV1	TRDJ1	1	C0(1)
87	TRGV1	TRGJ4	CAVWRSGTSWVKIF	CILRVPEGYELRDDKLVF	TRAV21/DV12	TRDJ1	1	C5(1)
88	TRGV1	TRGJ4	CAVWRSTSWVKIF	CALWELARGYIGGIRADKLVF	TRAV15-1/DV6-1	TRDJ1	1	C6(1)
89	TRGV1	TRGJ4	CAVWSGTSWVKIF	CALSDGGHLSEGYELGLVF	TRAV15D-2/DV6D-2	TRDJ1	1	C5(1)
90	TRGV1	TRGJ4	CAVWSSGTSWVKIF	CILRVEGDWPPIGGIRATDKLVF	TRAV21/DV12	TRDJ1	1	C10(1)
91	TRGV1	TRGJ4	CAVWTGTSWVKIF	CALMELGGIKATDKLVF	TRDV2-2	TRDJ1	1	C0(1)
92	TRGV1	TRGJ4	CAVWTGTSWVKIF	CALWEPNIGGIRAFDKLVF	TRAV15-1/DV6-1	TRDJ1	1	C3(1)
93	TRGV1	TRGJ4	CAVWTILSGTSWVKIF	CALMEREGGPQGYGGPDKLVF	TRDV2-2	TRDJ1	1	C3(1)
94	TRGV1	TRGJ4	CAVWTRSGTSWVKIF	CALWAGGYIGGIADKLVF	TRAV15N-1	TRDJ1	1	C3(1)
95	TRGV1	TRGJ4	CAVWTRSGTSWVKIF	CAYLSEGYELTDKLVF	TRDV5	TRDJ1	1	C1(1)
96	TRGV1	TRGJ4	CAVWTSGTSWVKIF	CALWELGPYIGGIATDKLVF	TRAV15N-1	TRDJ1	1	C8(1)
97	TRGV1	TRGJ4	CAVWVSGTSWVKIF	CALSELQGYRSEGYEKATDKLVF	TRAV15D-2/DV6D-2	TRDJ1	1	C0(1)
98	TRGV1	TRGJ4	CAVWVSGTSWVKIF	CASGPHGLSEGYELRATDKLVF	TRDV5	TRDJ1	1	C7(1)
99	TRGV1	TRGJ4	CAVWVSGTSWVKIF	CGGDIGGIWPDKLVF	TRDV1	TRDJ1	1	C3(1)
100	TRGV1	TRGJ4	CAVWWGSGTSWVKIF	CALMEREGYGDKLVF	TRDV2-2	TRDJ1	1	C0(1)
101	TRGV1	TRGJ4	CSLAPGTSWVKIF	CGGKARGGIRAMTDKLVF	TRDV1	TRDJ1	1	C3(1)
102	TRGV1	TRGJ4	CSLDKGGTSWVKIF	CASGSYRRDTQTDKLVF	TRDV5	TRDJ1	1	C3(1)
103	TRGV1	TRGJ4	CSLDNEGTSWVKIF	CALSELRGPYRRDTRGTDKLVF	TRAV15D-2/DV6D-2	TRDJ1	1	C7(1)
104	TRGV1	TRGJ4	CSLDPGTSWVKIF	CILRARAYIGGIRATDKLVF	TRAV21/DV12	TRDJ1	1	C4(1)
105	TRGV1	TRGJ4	CSLDRGTSWVKIF	CALMEISEGSADKLVF	TRDV2-2	TRDJ1	1	C1(1)
106	TRGV1	TRGJ4	CSLDRGTSWVKIF	CALMERGGIRADKLVF	TRDV2-2	TRDJ1	1	C7(1)
107	TRGV1	TRGJ4	CSLEGGTSWVKIF	CALMERDRRDTRTDKLVF	TRDV2-2	TRDJ1	1	C1(1)
108	TRGV1	TRGJ4	CSLEKGTSWVKIF	CALMESYRRDTSSSTDKLVF	TRDV2-2	TRDJ1	1	C1(1)
109	TRGV1	TRGJ4	CSLERGTSWVKIF	CALMVISEGYETDKLVF	TRDV2-2	TRDJ1	1	C1(1)
110	TRGV1	TRGJ4	CSLGGSGTSWVKIF	CASGYKASSGDKLVF	TRDV5	TRDJ1	1	C0(1)
111	TRGV1	TRGJ4	CSLGLSGTSWVKIF	CALMERARYRRDTSLGDKLVF	TRDV2-2	TRDJ1	1	C4(1)
112	TRGV1	TRGJ4	CSLGRSGTSWVKIF	CALMERGERRDTSSDKLVF	TRDV2-2	TRDJ1	1	C1(1)
113	TRGV1	TRGJ4	CSLPGTSWVKIF	CASGYMASYRRDTSRTDKLVF	TRDV5	TRDJ1	1	C1(1)
114	TRGV1	TRGJ4	CSPAGTSWVKIF	CAMERAYRRATDKLVF	TRAV13-4/DV7	TRDJ1	1	C1(1)
115	TRGV2	TRGJ1	CAVWGGYSSGFHKVF	CALMERVSEGYELADKLVF	TRDV2-2	TRDJ1	1	C1(1)
116	TRGV2	TRGJ1	CAVWRGSSGFHKVF	CALMERPEGYEFDKLVF	TRDV2-2	TRDJ1	1	C1(1)
117	TRGV2	TRGJ1	CAVWYSSGFHKVF	CALSEPDGGIRAGTDKLVF	TRAV15D-2/DV6D-2	TRDJ1	1	C2(1)
118	TRGV2	TRGJ1	CSDSSGFHKVF	CILRVEGGSRRDTRPDKLVF	TRAV21/DV12	TRDJ1	1	C5(1)
119	TRGV2	TRGJ2	CAALYSSGFHKVF	CAMERGGIRFDKLVF	TRAV13-4/DV7	TRDJ1	1	C4(1)
120	TRGV2	TRGJ2	CAARVF	CALMERGRRDTVDKLVF	TRDV2-2	TRDJ1	1	C4(1)
121	TRGV2	TRGJ2	CAERGSGFHKVF	CGGKRRGYELADKLVF	TRDV1	TRDJ1	1	C1(1)
122	TRGV2	TRGJ2	CAEYSSGFHKVF	CAASGEGGIITDKLVF	TRAV14-2	TRDJ1	1	C2(1)
123	TRGV2	TRGJ2	CAGSSGFHKVF	CALMERGATDKLVF	TRDV2-2	TRDJ1	1	C0(1)
124	TRGV2	TRGJ2	CANHSSGFHKVF	CALWEPHIGGIRATDKLVF	TRAV15N-1	TRDJ1	1	C4(1)
125	TRGV2	TRGJ2	CARYSSGFHKVF	CALWELVYPGATDKLVF	TRAV15N-1	TRDJ1	1	C0(1)
126	TRGV2	TRGJ2	CAVCDSGFHKVF	CAMERTEEGPTDKLVF	TRAV13-4/DV7	TRDJ1	1	C1(1)
127	TRGV2	TRGJ2	CAVCLIA	CASGSPPHRRDTSPDKLVF	TRDV5	TRDJ1	1	C6(1)
128	TRGV2	TRGJ2	CAVCSSGFHKVF	CAIYGIIGGIPSTDKLVF	TRAV13-4/DV7	TRDJ1	1	C3(1)
129	TRGV2	TRGJ2	CAVLLIA	CALMERGSEGYEPTDKLVF	TRDV2-2	TRDJ1	1	C4(1)
130	TRGV2	TRGJ2	CAVLYSSGFHKVF	CAASATDKLVF	TRAV14-1	TRDJ1	1	C0(1)
131	TRGV2	TRGJ2	CAVQMEGSSGFHKVF	CALMEPDRRDTSSTDKLVF	TRDV2-2	TRDJ1	1	C2(1)
132	TRGV2	TRGJ2	CAVSYSSGFHKVF	CILNFGATDKLVF	TRAV21/DV12	TRDJ1	1	C4(1)
133	TRGV2	TRGJ2	CAVSYSSGFHKVF	CILRGAATDKLVF	TRAV21/DV12	TRDJ1	1	C10(1)
134	TRGV2	TRGJ2	CAVSYSSGFHKVF	CILRGDPLSEGYRAPSTDKLVF	TRAV21/DV12	TRDJ1	1	C10(1)
135	TRGV2	TRGJ2	CAVWAYSSGFHKVF	CASGYRGPHPEGYELSTDKLVF	TRDV5	TRDJ1	1	C1(1)
136	TRGV2	TRGJ2	CAVWDSSGFHKVF	CAASRRDTSSADKLVF	TRAV14D-3/DV8	TRDJ1	1	C0(1)
137	TRGV2	TRGJ2	CAVWDSSGFHKVF	CALSDGISEGYEGTDKLVF	TRAV15D-2/DV6D-2	TRDJ1	1	C1(1)
138	TRGV2	TRGJ2	CAVWDSSGFHKVF	CAMERGRRDTVATDKLVF	TRAV13-4/DV7	TRDJ1	1	C1(1)
139	TRGV2	TRGJ2	CAVWEGSSGFHKVF	CASGYGSPSYRRDTTSTDKLVF	TRDV5	TRDJ1	1	C1(1)
140	TRGV2	TRGJ2	CAVWEYSSGFHKVF	CAMEERSRRDIFPTDKLVF	TRAV13-4/DV7	TRDJ1	1	C6(1)
141	TRGV2	TRGJ2	CAVWGEGSSGFHKVF	CASGYKRHISGSEGYVTDKLVF	TRDV5	TRDJ1	1	C1(1)
142	TRGV2	TRGJ2	CAVWGYSSGFHKVF	CALMDRRDTSSADKLVF	TRDV2-2	TRDJ1	1	C4(1)
143	TRGV2	TRGJ2	CAVWGYSSGFHKVF	CAPRAYSLSEGYETDKLVF	TRDV5	TRDJ1	1	C1(1)
144	TRGV2	TRGJ2	CAVWHSSGFHKVF	CAIGGFGGIRAIDKLVF	TRAV13D-2	TRDJ1	1	C4(1)
145	TRGV2	TRGJ2	CAVWHSSGFHKVF	CALMERGISEGPTDKLVF	TRDV2-2	TRDJ1	1	C2(1)
146	TRGV2	TRGJ2	CAVWIDSSGFHKVF	CALMERARRRDTMTDKLVF	TRDV2-2	TRDJ1	1	C1(1)
147	TRGV2	TRGJ2	CAVWIEASSGFHKVF	CALMERGYGATDKLVF	TRDV2-2	TRDJ1	1	C1(1)
148	TRGV2	TRGJ2	CAVWIGDSGSGFHKVF	CALMEQSEGLATDKLVF	TRDV2-2	TRDJ1	1	C2(1)
149	TRGV2	TRGJ2	CAVWIGGGSGFHKVF	CASGYIPPPNRRDTSRTDKLVF	TRDV5	TRDJ1	1	C0(1)
150	TRGV2	TRGJ2	CAVWIGRSSGFHKVF	CALMEREIGGIRGLVF	TRDV2-2	TRDJ1	1	C1(1)
151	TRGV2	TRGJ2	CAVWIGSSGFHKVF	CALMERGRHIPQIRGPTDKLVF	TRDV2-2	TRDJ1	1	C1(1)
152	TRGV2	TRGJ2	CAVWIGSSGFHKVF	CASGPIWHTPSYRRDKSDKLVF	TRDV5	TRDJ1	1	C1(1)
153	TRGV2	TRGJ2	CAVWIGSSSGFHKVF	CALMERNGVIGGIPDKLVF	TRDV2-2	TRDJ1	1	C2(1)
154	TRGV2	TRGJ2	CAVWIGWGYSSGFHKVF	CAMERTEGPATDKLVF	TRAV13-4/DV7	TRDJ1	1	C2(1)
155	TRGV2	TRGJ2	CAVWIRSSGFHKVF	CALMEREGMAPAYRRDTSSGSDKLVF	TRDV2-2	TRDJ1	1	C0(1)
156	TRGV2	TRGJ2	CAVWIRSSGFHKVF	CALWELSEGYELGKLVF	TRAV15-1/DV6-1	TRDJ1	1	C5(1)
157	TRGV2	TRGJ2	CAVWIRSSGFHKVF	CASVGGYRRGTDKLVF	TRDV5	TRDJ1	1	C0(1)
158	TRGV2	TRGJ2	CAVWIRYGDSSGFHKVF	CAIGGIRATDKLVF	TRAV13-4/DV7	TRDJ1	1	C0(1)
159	TRGV2	TRGJ2	CAVWISSGFHKVF	CALMERAGRRDRETDKLVF	TRDV2-2	TRDJ1	1	C6(1)
160	TRGV2	TRGJ2	CAVWISSGFHKVF	CALSWGIRRAATDKLVF	TRAV15D-2/DV6D-2	TRDJ1	1	C1(1)
161	TRGV2	TRGJ2	CAVWISSGFHKVF	CASGSIGGIRATDKLVF	TRDV5	TRDJ1	1	C1(1)
162	TRGV2	TRGJ2	CAVWISSGFHKVF	CASGYEMRGIGGIRATDKLVF	TRDV5	TRDJ1	1	C1(1)
163	TRGV2	TRGJ2	CAVWIWSSGFHKVF	CASGPPISEGYELGTDKLVF	TRDV5	TRDJ1	1	C3(1)
164	TRGV2	TRGJ2	CAVWIYSSGFHKVF	None	TRAV13-4/DV7	TRDJ1	1	C1(1)
165	TRGV2	TRGJ2	CAVWKDSSGFHKVF	CASGYRRDATDKLVF	TRDV5	TRDJ1	1	C2(1)
166	TRGV2	TRGJ2	CAVWKYSSGFHKVF	CALMERNMAPHIGGTDKLVF	TRDV2-2	TRDJ1	1	C1(1)
167	TRGV2	TRGJ2	CAVWKYSSGFHKVF	CALSELYIGGIRPTDKLVF	TRAV15D-2/DV6D-2	TRDJ1	1	C0(1)
168	TRGV2	TRGJ2	CAVWLHGSGFHKVF	CASGISEGYELNKLVF	TRDV5	TRDJ1	1	C1(1)
169	TRGV2	TRGJ2	CAVWLNSSGFHKVF	CALMEREADKLVF	TRDV2-2	TRDJ1	1	C3(1)
170	TRGV2	TRGJ2	CAVWLYSSGFHKVF	CAMDQYGLRGIRDPLATDKLVF	TRAV13-4/DV7	TRDJ1	1	C10(1)
171	TRGV2	TRGJ2	CAVWLYSSGFHKVF	CASGYGILIGGIRTDKLVF	TRDV5	TRDJ1	1	C0(1)
172	TRGV2	TRGJ2	CAVWMAGSSGFHKVF	CALMEIGGEATDKLVF	TRDV2-2	TRDJ1	1	C2(1)
173	TRGV2	TRGJ2	CAVWMESSGFHKVF	CILRVNIGGIRLDKLVF	TRAV21/DV12	TRDJ1	1	C10(1)
174	TRGV2	TRGJ2	CAVWMGSGFHKVF	CAMDGIWPSIRATDKLVF	TRAV13-4/DV7	TRDJ1	1	C7(1)
175	TRGV2	TRGJ2	CAVWMGSSGFHKVF	CALWELEGIRATDKLVF	TRAV15N-1	TRDJ1	1	C11(1)
176	TRGV2	TRGJ2	CAVWMGYSSGFHKVF	CASGRPRPTDKLVF	TRDV5	TRDJ1	1	C2(1)
177	TRGV2	TRGJ2	CAVWMIRDSSGFHKVF	CALMERYPYTRADKLVF	TRDV2-2	TRDJ1	1	C2(1)
178	TRGV2	TRGJ2	CAVWMKDSSGFHKVF	CAIGGIRATDKLVF	TRAV13-4/DV7	TRDJ1	1	C0(1)
179	TRGV2	TRGJ2	CAVWMKYSSGFHKVF	CILRGGYRRDTRATDKLVF	TRAV21/DV12	TRDJ1	1	C0(1)
180	TRGV2	TRGJ2	CAVWMMDSSGFHKVF	CALMEISEGYGATDKLVF	TRDV2-2	TRDJ1	1	C2(1)
181	TRGV2	TRGJ2	CAVWMNSGFHKVF	CARLSVTDKLVF	TRAV13-4/DV7	TRDJ1	1	C1(1)
182	TRGV2	TRGJ2	CAVWMNSSGFHKVF	CAFPASEGFLHATDKLVF	TRAV13-4/DV7	TRDJ1	1	C1(1)
183	TRGV2	TRGJ2	CAVWMNSSGFHKVF	CALMEPIIGGIPPPDKLVF	TRDV2-2	TRDJ1	1	C10(1)
184	TRGV2	TRGJ2	CAVWMNSSGFHKVF	CALMERGGYGPPTDKLVF	TRDV2-2	TRDJ1	1	C2(1)
185	TRGV2	TRGJ2	CAVWMNSSGFHKVF	CASGYKAYRRDATDKLVF	TRDV5	TRDJ1	1	C4(1)
186	TRGV2	TRGJ2	CAVWMPYSSGFHKVF	CASGFSIGGIRATDKLVF	TRDV5	TRDJ1	1	C5(1)
187	TRGV2	TRGJ2	CAVWMRGGGSGFHKVF	CALMERADKLVF	TRDV2-2	TRDJ1	1	C2(1)
188	TRGV2	TRGJ2	CAVWMRGGISSGFHKVF	CALMERRRDRTTDKLVF	TRDV2-2	TRDJ1	1	C1(1)
189	TRGV2	TRGJ2	CAVWMRGSSGFHKVF	CAARATDKLVF	TRAV14-1	TRDJ1	1	C0(1)
190	TRGV2	TRGJ2	CAVWMRSSGFHKVF	CASGSSHALGYELRTDKLVF	TRDV5	TRDJ1	1	C1(1)
191	TRGV2	TRGJ2	CAVWMRSSGFHKVF	CASGYEATDKLVF	TRDV5	TRDJ1	1	C0(1)
192	TRGV2	TRGJ2	CAVWMRWEYSSGFHKVF	CALMERARRDPPTDKLVF	TRDV2-2	TRDJ1	1	C2(1)
193	TRGV2	TRGJ2	CAVWMRYSSGFHKVF	CALMERVSDKLVF	TRDV2-2	TRDJ1	1	C2(1)
194	TRGV2	TRGJ2	CAVWMRYSSGFHKVF	CALSAIGGIRPATDKLVF	TRAV15D-2/DV6D-2	TRDJ1	1	C0(1)
195	TRGV2	TRGJ2	CAVWMSCRSGFHKVF	CASGSRGISENATDKLVF	TRDV5	TRDJ1	1	C6(1)
196	TRGV2	TRGJ2	CAVWMSPGFHKVF	CASGSGRDTSPPATDKLVF	TRDV5	TRDJ1	1	C1(1)
197	TRGV2	TRGJ2	CAVWMSSCSGFHKVF	CALMERATDKLVF	TRDV2-2	TRDJ1	1	C0(1)
198	TRGV2	TRGJ2	CAVWMSSSGFHKVF	CALMERVGGPTDKLVF	TRDV2-2	TRDJ1	1	C0(1)
199	TRGV2	TRGJ2	CAVWMSSSGFHKVF	CASGYGRSEGYEFPATDKLVF	TRDV5	TRDJ1	1	C3(1)
200	TRGV2	TRGJ2	CAVWMTQYSSGFHKVF	CASGYRGTGGIRAPATDKLVF	TRDV5	TRDJ1	1	C4(1)
201	TRGV2	TRGJ2	CAVWNIYSSGFHKVF	CAMEYGISIGGIRGTDKLVF	TRAV13N-1	TRDJ1	1	C0(1)
202	TRGV2	TRGJ2	CAVWPVYSSGFHKVF	CALMERAWRKYRRDNPVTDKLVF	TRDV2-2	TRDJ1	1	C4(1)
203	TRGV2	TRGJ2	CAVWPYSSGFHKVF	CASGIWHMRRDTSPLATDKLVF	TRDV5	TRDJ1	1	C10(1)
204	TRGV2	TRGJ2	CAVWPYSSGFHKVF	CAVRRRDTNDKLVF	TRAV7-6	TRDJ1	1	C0(1)
205	TRGV2	TRGJ2	CAVWQYSSGFHKVF	CASASGKETDKLVF	TRDV5	TRDJ1	1	C2(1)
206	TRGV2	TRGJ2	CAVWRASSGFHKVF	CASGPYMAHIGGIRATDKLVF	TRDV5	TRDJ1	1	C1(1)
207	TRGV2	TRGJ2	CAVWRDSGFHKVF	CASGLRDTSSATDKLVF	TRDV5	TRDJ1	1	C1(1)
208	TRGV2	TRGJ2	CAVWRGSSGFHKVF	CALMEIGGIRAPDKLVF	TRDV2-2	TRDJ1	1	C1(1)
209	TRGV2	TRGJ2	CAVWRGSSGFHKVF	CAMEIWHMRDTSFGDKLVF	TRAV13-4/DV7	TRDJ1	1	C0(1)
210	TRGV2	TRGJ2	CAVWRRPGFHKVF	CAGRRDTATDKLVF	TRDV5	TRDJ1	1	C1(1)
211	TRGV2	TRGJ2	CAVWRYSSGFHKVF	CALMERDIGGIRQATDKLVF	TRDV2-2	TRDJ1	1	C4(1)
212	TRGV2	TRGJ2	CAVWRYSSGFHKVF	CALSEPHIGGIRAFDKLVF	TRAV15D-2/DV6D-2	TRDJ1	1	C1(1)
213	TRGV2	TRGJ2	CAVWRYSSGFHKVF	CASGKLWHIEGGIRAADKLVF	TRDV5	TRDJ1	1	C4(1)
214	TRGV2	TRGJ2	CAVWRYSSGFHKVF	CASGSIWHIGGIRAPDKLVF	TRDV5	TRDJ1	1	C2(1)
215	TRGV2	TRGJ2	CAVWRYSSGFHKVF	CASGSSTDKLVF	TRDV5	TRDJ1	1	C6(1)
216	TRGV2	TRGJ2	CAVWRYSSGFHKVF	CLGVYLGGIRARDKLVF	TRDV5	TRDJ1	1	C9(1)
217	TRGV2	TRGJ2	CAVWSSGFHKVF	CASGRGDTSPSDKLVF	TRDV5	TRDJ1	1	C2(1)
218	TRGV2	TRGJ2	CAVWSSSGFHKVF	CALRHIGDTDKLVF	TRAV6D-7	TRDJ1	1	C1(1)
219	TRGV2	TRGJ2	CAVWTGSSGFHKVF	CALWEPMAGRRDTDKLVF	TRAV15N-1	TRDJ1	1	C1(1)
220	TRGV2	TRGJ2	CAVWTYSSGFHKVF	CALMERDIGGIRAADKLVF	TRDV2-2	TRDJ1	1	C0(1)
221	TRGV2	TRGJ2	CAVWVSYSSGFHKVF	CASGYNEGYDPTDKLVF	TRDV5	TRDJ1	1	C7(1)
222	TRGV2	TRGJ2	CAVWVYSSGFHKVF	CALMERTAYPGGIRATDKLVF	TRDV2-2	TRDJ1	1	C1(1)
223	TRGV2	TRGJ2	CAVWVYSSGFHKVF	CALMERYIGGIRATDKLVF	TRDV2-2	TRDJ1	1	C4(1)
224	TRGV2	TRGJ2	CAVWVYSSGFHKVF	CALMESEGYELPDKLVF	TRDV2-2	TRDJ1	1	C1(1)
225	TRGV2	TRGJ2	CAVWVYSSGFHKVF	CALMGAGGGKLVF	TRDV2-2	TRDJ1	1	C2(1)
226	TRGV2	TRGJ2	CAVWVYSSGFHKVF	CALSELHIGGIRAATDKLVF	TRAV14-2	TRDJ1	1	C4(1)
227	TRGV2	TRGJ2	CAVWVYSSGFHKVF	CASGYSGTLIGGIRATDKLVF	TRDV5	TRDJ1	1	C4(1)
228	TRGV2	TRGJ2	CAVWVYSSGFHKVF	CGGKEGYEATDKLVF	TRDV1	TRDJ1	1	C2(1)
229	TRGV2	TRGJ2	CAVWVYSSGFHKVF	CGGKKTDKLVF	TRDV1	TRDJ1	1	C8(1)
230	TRGV2	TRGJ2	CAVWWGSSGFHKVF	CALSEPDIGGIRRSSWDTRQMFF	TRAV15D-2/DV6D-2	TRDJ2	1	C0(1)
231	TRGV2	TRGJ2	CAVWYSSGFHKVF	CALFISEGYERDTDKLVF	TRAV13-4/DV7	TRDJ1	1	C1(1)
232	TRGV2	TRGJ2	CAVWYSSGFHKVF	CALMERGTDKLVF	TRDV2-2	TRDJ1	1	C0(1)
233	TRGV2	TRGJ2	CAVYSSGFHKVF	CAIVGGIHTDKLVF	TRAV13N-2	TRDJ1	1	C7(1)
234	TRGV2	TRGJ2	CPPRSSGFHKVF	CASPPSGGIRAPDKLVF	TRDV5	TRDJ1	1	C6(1)
235	TRGV2	TRGJ2	CRGGYSSGFHKVF	CALWELIWLGGIREGDKLVF	TRAV15N-1	TRDJ1	1	C5(1)
236	TRGV2	TRGJ2	CSLAFYSSGFHKVF	CGGKEEEGHGSEGYEGATDKLVF	TRDV1	TRDJ1	1	C2(1)
237	TRGV2	TRGJ2	CSLAPYSSGFHKVF	CGGKVTEGYETDKLVF	TRDV1	TRDJ1	1	C1(1)
238	TRGV2	TRGJ2	CSLASYSSGFHKVF	CASGGGYELGDKLVF	TRDV5	TRDJ1	1	C1(1)
239	TRGV2	TRGJ2	CSLDCSSGFHKVF	CALMVRRDTSSTDKLVF	TRDV2-2	TRDJ1	1	C0(1)
240	TRGV2	TRGJ2	CSLDEDSSGFHKVF	CASGYRHIGGISPATDKLVF	TRDV5	TRDJ1	1	C1(1)
241	TRGV2	TRGJ2	CSLDEDSSGFHKVF	CGGKAGISEGYEATDKLVF	TRDV1	TRDJ1	1	C0(1)
242	TRGV2	TRGJ2	CSLDEGYSSGFHKVF	CALMERDIGGIRPSTDKLVF	TRDV2-2	TRDJ1	1	C1(1)
243	TRGV2	TRGJ2	CSLDELIGSSGFHKVF	CASGKRDATDKLVF	TRDV5	TRDJ1	1	C0(1)
244	TRGV2	TRGJ2	CSLDESGYSSGFHKVF	CASGDMACPPIGGSATDKLVF	TRDV5	TRDJ1	1	C5(1)
245	TRGV2	TRGJ2	CSLDEYSSGFHKVF	CALMERGIFGGIRPDKLVF	TRDV2-2	TRDJ1	1	C4(1)
246	TRGV2	TRGJ2	CSLDGDFHKVF	CALMEREATDKLVF	TRDV2-2	TRDJ1	1	C1(1)
247	TRGV2	TRGJ2	CSLDGGSSGFHKVF	CALSGWHIGGIRATDKLVF	TRAV6D-7	TRDJ1	1	C0(1)
248	TRGV2	TRGJ2	CSLDGPYSSGFHKVF	CAIISEGYPATDKLVF	TRAV13-4/DV7	TRDJ1	1	C7(1)
249	TRGV2	TRGJ2	CSLDGSSSSGFHKVF	CALMERGVWHIWGYDPSTDKLVF	TRDV2-2	TRDJ1	1	C9(1)
250	TRGV2	TRGJ2	CSLDGYSSGFHKVF	CALMEHGIIGGIRAADKLVF	TRDV2-2	TRDJ1	1	C2(1)
251	TRGV2	TRGJ2	CSLDISSGFHKVF	CALMIRGPSMIPTDKLVF	TRDV2-2	TRDJ1	1	C7(1)
252	TRGV2	TRGJ2	CSLDLCSGFHKVF	CASGYSEGYLTDKLVF	TRDV5	TRDJ1	1	C2(1)
253	TRGV2	TRGJ2	CSLDLYSSGFHKVF	CALSEWHPSPEGYDSDKLVF	TRAV15D-2/DV6D-2	TRDJ1	1	C0(1)
254	TRGV2	TRGJ2	CSLDPPSSGFHKVF	CALMERALYGIYMEGYELTDKLVF	TRDV2-2	TRDJ1	1	C2(1)
255	TRGV2	TRGJ2	CSLDRGSGFHKVF	CALSESEGVATDKLVF	TRAV15D-2/DV6D-2	TRDJ1	1	C0(1)
256	TRGV2	TRGJ2	CSLDSSGFHKVF	CALMERAETDKLVF	TRDV2-2	TRDJ1	1	C4(1)
257	TRGV2	TRGJ2	CSLDSSGFHKVF	CALMERGPGGAADKLVF	TRDV2-2	TRDJ1	1	C2(1)
258	TRGV2	TRGJ2	CSLDSSGFHKVF	CALSELGIGGPTTDKLVF	TRAV15D-2/DV6D-2	TRDJ1	1	C0(1)
259	TRGV2	TRGJ2	CSLDSSGFHKVF	CASGWRDTSTDKLVF	TRDV5	TRDJ1	1	C1(1)
260	TRGV2	TRGJ2	CSLDWGYSSGFHKVF	CASGSRNMAYRRDTATDKLVF	TRDV5	TRDJ1	1	C1(1)
261	TRGV2	TRGJ2	CSLDWSSGFHKVF	CALSDPGGIRATDKLVF	TRAV6D-7	TRDJ1	1	C1(1)
262	TRGV2	TRGJ2	CSLEDSSGFHKVF	CALMERARIATDKLVF	TRDV2-2	TRDJ1	1	C2(1)
263	TRGV2	TRGJ2	CSLEQYSSGFHKVF	CASGYVGGIRAGADKLVF	TRDV5	TRDJ1	1	C1(1)
264	TRGV2	TRGJ2	CSLETYSSGFHKVF	CALMERGGFGGIRAEGDKLVF	TRDV2-2	TRDJ1	1	C3(1)
265	TRGV2	TRGJ2	CSLEYSSGFHKVF	CALMERAAEGYELGDKLVF	TRDV2-2	TRDJ1	1	C2(1)
266	TRGV2	TRGJ2	CSLEYSSGFHKVF	CALMERVEGYELNDKLVF	TRDV2-2	TRDJ1	1	C0(1)
267	TRGV2	TRGJ2	CSLEYSSGFHKVF	CAMDPSTDKLVF	TRAV13-4/DV7	TRDJ1	1	C3(1)
268	TRGV2	TRGJ2	CSLEYSSGFHKVF	CAMEPRSEGYETDKLVF	TRAV13-4/DV7	TRDJ1	1	C1(1)
269	TRGV2	TRGJ2	CSLEYSSGFHKVF	CASGPVWHGYISEGYTDKLVF	TRDV5	TRDJ1	1	C0(1)
270	TRGV2	TRGJ2	CSLEYSSGFHKVF	CGGLYRRDTSLNDKLVF	TRDV1	TRDJ1	1	C4(1)
271	TRGV2	TRGJ2	CSLGEGSSGFHKVF	CALMERVGIPLISEGYPTDKLVF	TRDV2-2	TRDJ1	1	C1(1)
272	TRGV2	TRGJ2	CSLGSSGFHKVF	CALMERAEDGGIEATDKLVF	TRDV2-2	TRDJ1	1	C1(1)
273	TRGV2	TRGJ2	CSLGYPYSSGFHKVF	CAGGIRGADKLVF	TRAV14-2	TRDJ1	1	C2(1)
274	TRGV2	TRGJ2	CSLGYSSGFHKVF	CALMERQSEGYAPATDKLVF	TRDV2-2	TRDJ1	1	C2(1)
275	TRGV2	TRGJ2	CSLGYSSGFHKVF	CALMESIGGPLIDKLVF	TRDV2-2	TRDJ1	1	C1(1)
276	TRGV2	TRGJ2	CSLGYSSGFHKVF	CILGPPFGKLVF	TRAV21/DV12	TRDJ1	1	C0(1)
277	TRGV2	TRGJ2	CSLLYSSGFHKVF	CALMERGKGGYEPDKLVF	TRDV2-2	TRDJ1	1	C1(1)
278	TRGV2	TRGJ2	CSLSYSSGFHKVF	CASALYRRDTSPDKLVF	TRDV5	TRDJ1	1	C4(1)
279	TRGV2	TRGJ2	CSLVLYSSGFHKVF	CAMEWSEGTDKLVF	TRAV13-4/DV7	TRDJ1	1	C1(1)
280	TRGV2	TRGJ2	CSLVYSSGFHKVF	CASGNRRDTSSWDTRQMFF	TRDV5	TRDJ2	1	C4(1)
281	TRGV2	TRGJ2	CSLYSSGFHKVF	CALSELLAPRRATDKLVF	TRAV15D-2/DV6D-2	TRDJ1	1	C5(1)
282	TRGV2	TRGJ2	CSLYSSGFHKVF	CALSEPGIPATDKLVF	TRAV15D-2/DV6D-2	TRDJ1	1	C4(1)
283	TRGV2	TRGJ2	CSPDGDSSGFHKVF	CALWEVYDPSEGYEFDKLVF	TRAV15N-1	TRDJ1	1	C1(1)
284	TRGV2	TRGJ2	CSPLLYSSGFHKVF	CASGPYIPPPPDRRDTTDKLVF	TRDV5	TRDJ1	1	C4(1)
285	TRGV2	TRGJ2	CSSSSGFHKVF	CALWEPGIYEEGYELLTDKLVF	TRAV15N-1	TRDJ1	1	C5(1)
286	TRGV2	TRGJ4	CAVWIISGTSWVKIY	CALSEPGILIGGIRAETDKLVF	TRAV15D-2/DV6D-2	TRDJ1	1	C5(1)
287	TRGV2	TRGJ4	CAVWMGAGTSWVKIF	CILRGHMAYFGGIPDKLVF	TRAV21/DV12	TRDJ1	1	C10(1)
288	TRGV3	TRGJ2	CAVWINIV	CALMEEAPRLGATDKLVF	TRDV2-2	TRDJ1	1	C2(1)
289	TRGV3	TRGJ3	CAVRSWDFHKVF	CASGSYRRDTQTDKLVF	TRDV5	TRDJ1	1	C3(1)
290	TRGV3	TRGJ3	CAVWIGGYSWDFHKVF	CASGYISDRRDTSTDKLVF	TRDV5	TRDJ1	1	C0(1)
291	TRGV3	TRGJ3	CAVWMSWDFHKVF	CGGKEGTGPATDKLVF	TRDV1	TRDJ1	1	C3(1)
292	TRGV3	TRGJ4	CAVPRSGTSWVKIF	CALSELNIGGIRDSYRQTRLWTRNPSDCGTK	TRAV15D-2/DV6D-2	TRDJ1	1	C0(1)
293	TRGV3	TRGJ4	CAVWDSGTSWVKIF	CALSELIGGIPDKLVF	TRAV15D-2/DV6D-2	TRDJ1	1	C0(1)
294	TRGV3	TRGJ4	CAVWIEGTSWVKIF	CALSEPNGPPIGGIRGTKLVF	TRAV15D-2/DV6D-2	TRDJ1	1	C5(1)
295	TRGV3	TRGJ4	CAVWIGSGTSWVKIF	CAMREASEGHTDKLVF	TRAV16N	TRDJ1	1	C3(1)
296	TRGV3	TRGJ4	CSLDKPGSGTSWVKIF	CAMGISEGYGATDKLVF	TRAV13-4/DV7	TRDJ1	1	C2(1)
297	TRGV4	TRGJ1	CSCRGSSGFHKVF	CASGSHMAELTDKLVF	TRDV5	TRDJ1	1	C4(1)
298	TRGV4	TRGJ1	CSENSSGFHKVF	CASGYWGRDTATDKLVF	TRDV5	TRDJ1	1	C1(1)
299	TRGV4	TRGJ1	CSLSSGFHKVF	CALMERAGGAHIGGTPTDKLVF	TRDV2-2	TRDJ1	1	C4(1)
300	TRGV4	TRGJ1	CSRYSSGFHKVF	CALMEISEGYADKLVF	TRDV2-2	TRDJ1	1	C0(1)
301	TRGV4	TRGJ1	CSYDSGFHKVF	CALWLSEGYDKLVF	TRAV15N-1	TRDJ1	1	C1(1)
302	TRGV4	TRGJ1	CSYDSSGFHKVF	CASASIGGTSTDKLVF	TRDV5	TRDJ1	1	C0(1)
303	TRGV4	TRGJ1	CSYDSSGFHKVF	CGGSLSEGYVTDKLVF	TRDV1	TRDJ1	1	C1(1)
304	TRGV4	TRGJ1	CSYGAGGFHKVF	CALMERARYRRDILATDKLVF	TRDV2-2	TRDJ1	1	C1(1)
305	TRGV4	TRGJ1	CSYGAYSSGFHKVF	CASSASQYRRDATDKLVF	TRDV5	TRDJ1	1	C7(1)
306	TRGV4	TRGJ1	CSYGCSYSSGFHKVF	CALSELEGDTSGDTDKLVF	TRAV15D-2/DV6D-2	TRDJ1	1	C1(1)
307	TRGV4	TRGJ1	CSYGCYSSGFHKVF	CALMEPGGSDKLVF	TRDV2-2	TRDJ1	1	C0(1)
308	TRGV4	TRGJ1	CSYGDSSGFHKVF	CALMEGSEGYPTDKLVF	TRDV2-2	TRDJ1	1	C1(1)
309	TRGV4	TRGJ1	CSYGDSSGFHKVF	CAMEEMAYIRGIRADKLVF	TRAV13-4/DV7	TRDJ1	1	C2(1)
310	TRGV4	TRGJ1	CSYGEGFSSGFHKVF	CALMERAWRRDTDKLVF	TRDV2-2	TRDJ1	1	C4(1)
311	TRGV4	TRGJ1	CSYGEWSSGFHKVF	CAVRSEGYEPIATDKLVF	TRAV3-4	TRDJ1	1	C1(1)
312	TRGV4	TRGJ1	CSYGEYSSGFHKVF	CALMERIGGIRVSTDKLVF	TRDV2-2	TRDJ1	1	C2(1)
313	TRGV4	TRGJ1	CSYGFDSSGFHKVF	CAFYMAYNIGGIPDKLVF	TRDV5	TRDJ1	1	C5(1)
314	TRGV4	TRGJ1	CSYGFWLYSSGFHKVF	CASGLHIGGIRGLADKLVF	TRDV5	TRDJ1	1	C1(1)
315	TRGV4	TRGJ1	CSYGGDGFHKVF	CAASATDKLVF	TRAV14-2	TRDJ1	1	C1(1)
316	TRGV4	TRGJ1	CSYGGYSSGFHKVF	CALMERSEGQGATDKLVF	TRDV2-2	TRDJ1	1	C2(1)
317	TRGV4	TRGJ1	CSYGGYSSGFHKVF	CATSSEGYELSDKLVF	TRAV13-4/DV7	TRDJ1	1	C1(1)
318	TRGV4	TRGJ1	CSYGHDSSGFHKVF	CALWELHMAYPYRRDTSSDKLVF	TRAV15N-1	TRDJ1	1	C2(1)
319	TRGV4	TRGJ1	CSYGHKVF	CALMERSEGYVATDKLVF	TRDV2-2	TRDJ1	1	C0(1)
320	TRGV4	TRGJ1	CSYGHSSGFHKVF	CAASAWHIESEGYELAPDKLVF	TRAV14D-3/DV8	TRDJ1	1	C5(1)
321	TRGV4	TRGJ1	CSYGHSSGFHKVF	CALMEPYIGGIRGTTDKLVF	TRDV2-2	TRDJ1	1	C1(1)
322	TRGV4	TRGJ1	CSYGHSSGFHKVF	CALMERAYRRDTSPTSDKLVF	TRDV2-2	TRDJ1	1	C2(1)
323	TRGV4	TRGJ1	CSYGHSSGFHKVF	CALMERGISEGYERTDKLVF	TRDV2-2	TRDJ1	1	C1(1)
324	TRGV4	TRGJ1	CSYGHSSGFHKVF	CALSELRGHKYRRDMDTDKLVF	TRAV15D-2/DV6D-2	TRDJ1	1	C0(1)
325	TRGV4	TRGJ1	CSYGHSSGFHKVF	CASGPGIPYRRDNKLVF	TRDV5	TRDJ1	1	C2(1)
326	TRGV4	TRGJ1	CSYGHSSGFHKVF	CGGKENIGGIRATDKLVF	TRDV1	TRDJ1	1	C0(1)
327	TRGV4	TRGJ1	CSYGIPSGFHKVF	CASGYTRAQATDKLVF	TRDV5	TRDJ1	1	C3(1)
328	TRGV4	TRGJ1	CSYGKESSGFHKVF	CALMEREDRRDTSFADKLVF	TRDV2-2	TRDJ1	1	C4(1)
329	TRGV4	TRGJ1	CSYGKGYSSGFHKVF	CASGYMAPNIGGIRAPDKLVF	TRDV5	TRDJ1	1	C3(1)
330	TRGV4	TRGJ1	CSYGKHSSGFHKVF	CASGYGYRRDTSSDKLVF	TRDV5	TRDJ1	1	C2(1)
331	TRGV4	TRGJ1	CSYGLGGYSSGFHKVF	CAASGATDKLVF	TRAV14D-1	TRDJ1	1	C6(1)
332	TRGV4	TRGJ1	CSYGLPYSSGFHKVF	CALMNMAYIGGTATDKLVF	TRDV2-2	TRDJ1	1	C0(1)
333	TRGV4	TRGJ1	CSYGLSSGFHKVF	CAFCIGGIRATDKLVF	TRDV5	TRDJ1	1	C3(1)
334	TRGV4	TRGJ1	CSYGLYSSGFHKVF	CALMEHYRRDTDKLVF	TRDV2-2	TRDJ1	1	C2(1)
335	TRGV4	TRGJ1	CSYGLYSSGFHKVF	CALMEPGYRRDTSSDKLVF	TRDV2-2	TRDJ1	1	C4(1)
336	TRGV4	TRGJ1	CSYGLYSSGFHKVF	CALMERGIATDKLVF	TRDV2-2	TRDJ1	1	C1(1)
337	TRGV4	TRGJ1	CSYGLYSSGFHKVF	CALMERRRPEATDKLVF	TRDV2-2	TRDJ1	1	C0(1)
338	TRGV4	TRGJ1	CSYGLYSSGFHKVF	CAMAPGGYELATDKLVF	TRAV13D-4	TRDJ1	1	C1(1)
339	TRGV4	TRGJ1	CSYGLYSSGFHKVF	CAMERGRRDTPATDKLVF	TRAV13-4/DV7	TRDJ1	1	C2(1)
340	TRGV4	TRGJ1	CSYGLYSSGFHKVF	CASGWRDTTSDKLVF	TRDV5	TRDJ1	1	C1(1)
341	TRGV4	TRGJ1	CSYGLYSSGFHKVF	CASGYMGHISEGYESTDKLVF	TRDV5	TRDJ1	1	C2(1)
342	TRGV4	TRGJ1	CSYGNSSGFHKVF	CALMELANIGGIRATDKLVF	TRDV2-2	TRDJ1	1	C4(1)
343	TRGV4	TRGJ1	CSYGNSSGFHKVF	CGGISEGYDATDKLVF	TRDV1	TRDJ1	1	C0(1)
344	TRGV4	TRGJ1	CSYGPDSSGFHKVF	CASGEGYELTDKLVF	TRDV5	TRDJ1	1	C2(1)
345	TRGV4	TRGJ1	CSYGPGESSGFHKVF	CALMERAGGIRAADKLVF	TRDV2-2	TRDJ1	1	C6(1)
346	TRGV4	TRGJ1	CSYGPGFHKVF	CALMERAERRRDTSCHDKLVF	TRDV2-2	TRDJ1	1	C0(1)
347	TRGV4	TRGJ1	CSYGPGSSGFHKVF	CALMERERAHIGGIRESDKLVF	TRDV2-2	TRDJ1	1	C4(1)
348	TRGV4	TRGJ1	CSYGPPCSGFHKVF	CAMALSEGYELTDKLVF	TRAV13-4/DV7	TRDJ1	1	C6(1)
349	TRGV4	TRGJ1	CSYGPRVSSGFHKVF	CALMERIGGIRARTDKLVF	TRDV2-2	TRDJ1	1	C7(1)
350	TRGV4	TRGJ1	CSYGPYSSGFHKVF	CAAPRRIGETDKLVF	TRAV14-2	TRDJ1	1	C2(1)
351	TRGV4	TRGJ1	CSYGPYSSGFHKVF	CALMEREYRRDTPDKLVF	TRDV2-2	TRDJ1	1	C2(1)
352	TRGV4	TRGJ1	CSYGPYSSGFHKVF	CALMERGGTGADKLVF	TRDV2-2	TRDJ1	1	C2(1)
353	TRGV4	TRGJ1	CSYGPYSSGFHKVF	CALSEQIWPRELVF	TRAV15D-2/DV6D-2	TRDJ1	1	C1(1)
354	TRGV4	TRGJ1	CSYGPYSSGFHKVF	CAMDISGGIPTDKLVF	TRAV13-4/DV7	TRDJ1	1	C4(1)
355	TRGV4	TRGJ1	CSYGPYSSGFHKVF	CAMGYRRDTATDKLVF	TRAV13-4/DV7	TRDJ1	1	C7(1)
356	TRGV4	TRGJ1	CSYGPYSSGFHKVF	CASGYGISEGPTDKLVF	TRDV5	TRDJ1	1	C1(1)
357	TRGV4	TRGJ1	CSYGPYSSGFHKVF	CASGYISEGYGATDKLVF	TRDV5	TRDJ1	1	C1(1)
358	TRGV4	TRGJ1	CSYGQGSSGFHKVF	CALMEPDIGGIRATDKLVF	TRDV2-2	TRDJ1	1	C4(1)
359	TRGV4	TRGJ1	CSYGQNSSGFHKVF	CALMERESEGYEKGDKLVF	TRDV2-2	TRDJ1	1	C2(1)
360	TRGV4	TRGJ1	CSYGQRGSSGFHKVF	CALMELQYRRDPKLVF	TRDV2-2	TRDJ1	1	C1(1)
361	TRGV4	TRGJ1	CSYGQYSSGFHKVF	CALMERAEWHIGGIATDKLVF	TRDV2-2	TRDJ1	1	C2(1)
362	TRGV4	TRGJ1	CSYGQYSSGFHKVF	CALMEREDGGIPDKLVF	TRDV2-2	TRDJ1	1	C1(1)
363	TRGV4	TRGJ1	CSYGQYSSGFHKVF	CALMERGGYFIYGRRDGGATDKLVF	TRDV2-2	TRDJ1	1	C1(1)
364	TRGV4	TRGJ1	CSYGQYSSGFHKVF	CALMGHIGGIRATDKLVF	TRDV2-2	TRDJ1	1	C1(1)
365	TRGV4	TRGJ1	CSYGQYSSGFHKVF	CASGLAKLVF	TRDV5	TRDJ1	1	C6(1)
366	TRGV4	TRGJ1	CSYGQYSSGFHKVF	CASGPNMAYRRATDKLVF	TRDV5	TRDJ1	1	C4(1)
367	TRGV4	TRGJ1	CSYGRGSSGFHKVF	CALMEPSIGGIKDKLVF	TRDV2-2	TRDJ1	1	C1(1)
368	TRGV4	TRGJ1	CSYGRRYSSGFHKVF	CASAPDKLVF	TRDV5	TRDJ1	1	C9(1)
369	TRGV4	TRGJ1	CSYGRYSSGFHKVF	CALMDIGGIRATDKLVF	TRDV2-2	TRDJ1	1	C0(1)
370	TRGV4	TRGJ1	CSYGRYSSGFHKVF	CALMERIGGIRSTDKLVF	TRDV2-2	TRDJ1	1	C3(1)
371	TRGV4	TRGJ1	CSYGSAYSSGFHKVF	CGGIGGIRGDKLVF	TRDV1	TRDJ1	1	C1(1)
372	TRGV4	TRGJ1	CSYGSGFHKVF	CALWELDSRRDTRTDKLVF	TRAV15N-1	TRDJ1	1	C2(1)
373	TRGV4	TRGJ1	CSYGSGFHKVF	CGGKARGATTDKLVF	TRDV1	TRDJ1	1	C0(1)
374	TRGV4	TRGJ1	CSYGSGGYSSGFHKVF	CALRAEGYPDKLVF	TRDV2-2	TRDJ1	1	C0(1)
375	TRGV4	TRGJ1	CSYGSKGDSSGFHKVF	CALMERARRDTIATDKLVF	TRDV2-2	TRDJ1	1	C2(1)
376	TRGV4	TRGJ1	CSYGSLSSGFHKVF	CASGYRGSPDKLVF	TRDV5	TRDJ1	1	C2(1)
377	TRGV4	TRGJ1	CSYGSLYSSGFHKVF	CAASTDKLVF	TRAV14-1	TRDJ1	1	C1(1)
378	TRGV4	TRGJ1	CSYGSLYSSGFHKVF	CASGPISEGYLKLVF	TRDV5	TRDJ1	1	C0(1)
379	TRGV4	TRGJ1	CSYGSSGFHKVF	CALMEPDRSGTDKLVF	TRDV2-2	TRDJ1	1	C2(1)
380	TRGV4	TRGJ1	CSYGSSGFHKVF	CALMERRSEGYFDKLVF	TRDV2-2	TRDJ1	1	C2(1)
381	TRGV4	TRGJ1	CSYGSYSSGFHKVF	CAATDKLVF	TRAV13N-2	TRDJ1	1	C2(1)
382	TRGV4	TRGJ1	CSYGSYSSGFHKVF	CAIEDRREYTDKLVF	TRAV13D-2	TRDJ1	1	C1(1)
383	TRGV4	TRGJ1	CSYGSYSSGFHKVF	CALMELGISEGYELSDKLVF	TRDV2-2	TRDJ1	1	C1(1)
384	TRGV4	TRGJ1	CSYGSYSSGFHKVF	CALMERARRDTYTDKLVF	TRDV2-2	TRDJ1	1	C3(1)
385	TRGV4	TRGJ1	CSYGSYSSGFHKVF	CALSELGAEGPATDKLVF	TRAV15D-2/DV6D-2	TRDJ1	1	C0(1)
386	TRGV4	TRGJ1	CSYGSYSSGFHKVF	CASGGYRRDTSSTDKLVF	TRDV5	TRDJ1	1	C2(1)
387	TRGV4	TRGJ1	CSYGSYSSGFHKVF	CASGSAYRRDIATDKLVF	TRDV5	TRDJ1	1	C2(1)
388	TRGV4	TRGJ1	CSYGSYSSGFHKVF	CASGYMGKGATDKLVF	TRDV5	TRDJ1	1	C0(1)
389	TRGV4	TRGJ1	CSYGSYSSGFHKVF	CASGYWGWQRDRRDKGSDKLVF	TRDV5	TRDJ1	1	C0(1)
390	TRGV4	TRGJ1	CSYGSYSSGFHKVF	CGGIGGIPSTDKLVF	TRDV1	TRDJ1	1	C1(1)
391	TRGV4	TRGJ1	CSYGTYSSGFHKVF	CALMERGVGGIPLSTDKLVF	TRDV2-2	TRDJ1	1	C0(1)
392	TRGV4	TRGJ1	CSYGTYSSGFHKVF	CALMERVDISERVSDKLVF	TRDV2-2	TRDJ1	1	C1(1)
393	TRGV4	TRGJ1	CSYGWTSSGFHKVF	CALSELHIGGIRAATDKLVF	TRAV15D-2/DV6D-2	TRDJ1	1	C4(1)
394	TRGV4	TRGJ1	CSYGWYSSGFHKVF	CALMEPYGISEGYEPPSTDKLVF	TRDV2-2	TRDJ1	1	C3(1)
395	TRGV4	TRGJ1	CSYGYCSGFHKVF	CASGKNVAHIGGIRKLVF	TRDV5	TRDJ1	1	C3(1)
396	TRGV4	TRGJ1	CSYGYGSGFHKVF	CALEMAYRRVSTDKLVF	TRAV17	TRDJ1	1	C3(1)
397	TRGV4	TRGJ1	CSYGYGSGFHKVF	CALMERHIGGIRAKKTDKLVF	TRDV2-2	TRDJ1	1	C2(1)
398	TRGV4	TRGJ1	CSYGYHSSGFHKVF	CALMELGDIGGIPDKLVF	TRDV2-2	TRDJ1	1	C1(1)
399	TRGV4	TRGJ1	CSYGYSSGFHKVF	CALMAISEGPSTDKLVF	TRDV2-2	TRDJ1	1	C1(1)
400	TRGV4	TRGJ1	CSYGYSSGFHKVF	CALMEKIWHIAEGYELPDKLVF	TRDV2-2	TRDJ1	1	C6(1)
401	TRGV4	TRGJ1	CSYGYSSGFHKVF	CALMERATEGYGFDKLVF	TRDV2-2	TRDJ1	1	C4(1)
402	TRGV4	TRGJ1	CSYGYSSGFHKVF	CALMERAVALSEGYERADKLVF	TRDV2-2	TRDJ1	1	C1(1)
403	TRGV4	TRGJ1	CSYGYSSGFHKVF	CALMERAYRTEPDKLVF	TRDV2-2	TRDJ1	1	C2(1)
404	TRGV4	TRGJ1	CSYGYSSGFHKVF	CALMERGGILATDKLVF	TRDV2-2	TRDJ1	1	C2(1)
405	TRGV4	TRGJ1	CSYGYSSGFHKVF	CALMERGRGDIGGIRGTDKLVF	TRDV2-2	TRDJ1	1	C5(1)
406	TRGV4	TRGJ1	CSYGYSSGFHKVF	CASGYGIPYRRDTDKLVF	TRDV5	TRDJ1	1	C1(1)
407	TRGV4	TRGJ1	CSYGYSSGFHKVF	CASGYIGGPATDKLVF	TRDV5	TRDJ1	1	C4(1)
408	TRGV4	TRGJ1	CSYHNSSGFHKVF	CALSELKVEALGRVSTDKLVF	TRAV15D-2/DV6D-2	TRDJ1	1	C9(1)
409	TRGV4	TRGJ1	CSYPWGSGFHKVF	CASGGYGSISEGYERPDKLVF	TRDV5	TRDJ1	1	C1(1)
410	TRGV4	TRGJ1	CSYRGSGFHKVF	CALMERESEGYENLVLVF	TRDV2-2	TRDJ1	1	C1(1)
411	TRGV4	TRGJ1	CSYYSSGFHKVF	CALMERGGVLASNRRDTATDKLVF	TRDV2-2	TRDJ1	1	C1(1)
412	TRGV4	TRGJ1	CSYYSSGFHKVF	CALMERPYGKYRRDTRRTDKLVF	TRDV2-2	TRDJ1	1	C0(1)
413	TRGV4	TRGJ2	CSYGRGRGFHKVF	CALMEPLSEGYGSTDKLVF	TRDV2-2	TRDJ1	1	C2(1)
414	TRGV5	TRGJ1	CACWDPYSSGFHKVF	CASRGATDKLVF	TRDV5	TRDJ1	1	C2(1)
415	TRGV5	TRGJ1	CACWEDSSGFHKVF	CAMASPISEGYELPSATDKLVF	TRAV13-4/DV7	TRDJ1	1	C1(1)
416	TRGV5	TRGJ1	CACWVLYSSGFHKVF	CASGLSYRRDTSSTDKLVF	TRDV5	TRDJ1	1	C0(1)
417	TRGV5	TRGJ1	CLLGYSSGFHKVF	CAMREYGLEGTTDKLVF	TRAV16N	TRDJ1	1	C0(1)
418	TRGV6	TRGJ1	CACWVYSSGFHKVF	CASGTFTDDKLVF	TRDV5	TRDJ1	1	C0(1)
419	TRGV7	TRGJ1	CASWAAQYSSGFHKVF	CALWEPHGISRRAPEGDKLVF	TRAV15N-1	TRDJ1	1	C4(1)
420	TRGV7	TRGJ1	CASWAGGSSGFHKVF	CALSEGHPKRRDPTDKLVF	TRAV15D-2/DV6D-2	TRDJ1	1	C0(1)
421	TRGV7	TRGJ1	CASWAGNSSGFHKVF	CALMEIGGIRSDKLVF	TRDV2-2	TRDJ1	1	C5(1)
422	TRGV7	TRGJ1	CASWAGRGGFHKVF	CALMGIWRNHLDKLVF	TRDV2-2	TRDJ1	1	C0(1)
423	TRGV7	TRGJ1	CASWAGYSSGFHKVF	CALSELMAAPIGGIRAATDKLVF	TRAV15D-2/DV6D-2	TRDJ1	1	C5(1)
424	TRGV7	TRGJ1	CASWDSSGFHKVF	CALERVGGITATDKLVF	TRAV13D-1	TRDJ1	1	C7(1)
425	TRGV7	TRGJ1	CASWGCSGFHKVF	CALSELGLSDRIGKLVF	TRAV15D-2/DV6D-2	TRDJ1	1	C5(1)
426	TRGV7	TRGJ1	CASWGGDSGFHKVF	CALSELRGIYIGGIRAPDKLVF	TRAV15D-2/DV6D-2	TRDJ1	1	C3(1)
427	TRGV7	TRGJ1	CASWGRGNSSGFHKVF	CALMERVSGGIRAFTDKLVF	TRDV2-2	TRDJ1	1	C3(1)
428	TRGV7	TRGJ1	CASWLYSSGFHKVF	CALWEPIGGIRAHATDKLVF	TRAV15N-1	TRDJ1	1	C3(1)
429	TRGV7	TRGJ1	CASWVVF	CALMERGEYGISGVTTDKLVF	TRDV2-2	TRDJ1	1	C0(1)

### Sheet: Adult.B6-3
Clonotype_ID	v_gene_g	j_gene_g	cdr3_g	cdr3_d	v_gene_d	j_gene_d	Count	cluster_ID_w_count
1	TRGV1	TRGJ4	CAVWSGTSWVKIF	CALWELVGGIRATDKLVF	TRAV15N-1	TRDJ1	10	C11(5),C8(5)
2	TRGV2	TRGJ4	CAVWSGTSWVKIF	CALWELVGGIRATDKLVF	TRAV15N-1	TRDJ1	4	C11(3),C8(1)
3	TRGV4	TRGJ1	CSYGYSSGFHKVF	CALWELVGGIRATDKLVF	TRAV15N-1	TRDJ1	4	C8(4)
4	TRGV6	TRGJ1	CACWDSSGFHKVF	CGSDIGGSSWDTRQMFF	TRDV4	TRDJ2	3	C9(3)
5	TRGV1	TRGJ2	CAVCDSSGFHKVF	CASGFICPYRRDTGPPRQTRLWTRNPSDCGTK	TRDV5	TRDJ1	1	C5(1)
6	TRGV1	TRGJ2	CAVWGYSSGFHKVF	CALMPHIGGIRAEHKLVF	TRDV2-2	TRDJ1	1	C5(1)
7	TRGV1	TRGJ2	CAVWIFSSGFHKVF	CGGSPTDKLVF	TRDV1	TRDJ1	1	C0(1)
8	TRGV1	TRGJ2	CSLDGRSSGFHKVF	CGGKPDKLVF	TRDV1	TRDJ1	1	C11(1)
9	TRGV1	TRGJ4	CAVCSGTSWVKIF	None	TRDV1	TRDJ1	1	C3(1)
10	TRGV1	TRGJ4	CAVGSPGTSWVKIF	CALMEREGIRATDKLVF	TRDV2-2	TRDJ1	1	C6(1)
11	TRGV1	TRGJ4	CAVNPPSGTSWVKIF	CASGIWHIGGIRGDKLVF	TRDV5	TRDJ1	1	C0(1)
12	TRGV1	TRGJ4	CAVSGTSWVKIF	CAAHPTDKLVF	TRAV14-1	TRDJ1	1	C0(1)
13	TRGV1	TRGJ4	CAVSGTSWVKIF	CASGTRDTSSDKLVF	TRDV5	TRDJ1	1	C0(1)
14	TRGV1	TRGJ4	CAVSLSGTSWVKIF	CASGCPPSEGYEGPSTDKLVF	TRDV5	TRDJ1	1	C7(1)
15	TRGV1	TRGJ4	CAVSSGTSWVKIF	CALMDIGGITGDKLVF	TRDV2-2	TRDJ1	1	C2(1)
16	TRGV1	TRGJ4	CAVWAEGTSWVKIF	CALSELPISEGYELLVF	TRAV15D-2/DV6D-2	TRDJ1	1	C5(1)
17	TRGV1	TRGJ4	CAVWAGTSWVKIF	CALSGYGIPLSEGSTDKLVF	TRAV15D-2/DV6D-2	TRDJ1	1	C0(1)
18	TRGV1	TRGJ4	CAVWAGTSWVKIF	CALWERGGYLPPGTDKLVF	TRAV15N-1	TRDJ1	1	C8(1)
19	TRGV1	TRGJ4	CAVWAHSGTSWVKIF	CASGYTISEGYELPDKLVF	TRDV5	TRDJ1	1	C2(1)
20	TRGV1	TRGJ4	CAVWARGTSWVKIF	CALMEPHIGGIRATDKLVF	TRDV2-2	TRDJ1	1	C0(1)
21	TRGV1	TRGJ4	CAVWASGTSWVKIF	CALMEGISEGYLATDKLVF	TRDV2-2	TRDJ1	1	C2(1)
22	TRGV1	TRGJ4	CAVWASGTSWVKIF	CALMERSLRYRRDRSMRAQKYVAASPSCESEISRLKDLAAFWKFTEKRFNVALYCLYAS	TRDV2-2	None	1	C7(1)
23	TRGV1	TRGJ4	CAVWASGTSWVKIF	CALSDTGIYEDVGGSTDKLVF	TRAV15D-2/DV6D-2	TRDJ1	1	C8(1)
24	TRGV1	TRGJ4	CAVWDGWVKIF	CGGFGGIPDKLVF	TRDV1	TRDJ1	1	C0(1)
25	TRGV1	TRGJ4	CAVWEGGTSWVKIF	CALWELAYWEGYELPATDKLVF	TRAV15N-1	TRDJ1	1	C5(1)
26	TRGV1	TRGJ4	CAVWGSGTSWVKIF	CALMEDRRPRQTRLWTRNPSDCGTK	TRDV2-2	TRDJ1	1	C2(1)
27	TRGV1	TRGJ4	CAVWGSGTSWVKIF	CALMEPYRRDTSTDKLVF	TRDV2-2	TRDJ1	1	C4(1)
28	TRGV1	TRGJ4	CAVWGSGTSWVKIF	CALMEPYVDIWPQSEGYTDKLVF	TRDV2-2	TRDJ1	1	C0(1)
29	TRGV1	TRGJ4	CAVWGSGTSWVKIF	CALMEREAAPGGIRAADKLVF	TRDV2-2	TRDJ1	1	C6(1)
30	TRGV1	TRGJ4	CAVWGSGTSWVKIF	CALSELGIGGIPVLVF	TRAV15D-2/DV6D-2	TRDJ1	1	C10(1)
31	TRGV1	TRGJ4	CAVWGSGTSWVKIF	CALSELIGGGIQATDKLVF	TRAV15D-2/DV6D-2	TRDJ1	1	C8(1)
32	TRGV1	TRGJ4	CAVWGSGTSWVKIF	CALSELIGGIPTDKLVF	TRAV15D-2/DV6D-2	TRDJ1	1	C3(1)
33	TRGV1	TRGJ4	CAVWGSGTSWVKIF	CALSELISEGYKATDKLVF	TRAV15D-2/DV6D-2	TRDJ1	1	C4(1)
34	TRGV1	TRGJ4	CAVWGSGTSWVKIF	CALSELQGGGIPDKLVF	TRAV15D-2/DV6D-2	TRDJ1	1	C3(1)
35	TRGV1	TRGJ4	CAVWGSGTSWVKIF	CALSELRGRTDKLVF	TRAV15D-2/DV6D-2	TRDJ1	1	C5(1)
36	TRGV1	TRGJ4	CAVWGSGTSWVKIF	CALSEPPMASPPRRDTVRLVF	TRAV15D-2/DV6D-2	TRDJ1	1	C3(1)
37	TRGV1	TRGJ4	CAVWGSGTSWVKIF	CALSERYGIGGIRPDKLVF	TRAV15D-2/DV6D-2	TRDJ1	1	C3(1)
38	TRGV1	TRGJ4	CAVWGSGTSWVKIF	CALWELAGGITRGIGTTDKLVF	TRAV15N-1	TRDJ1	1	C11(1)
39	TRGV1	TRGJ4	CAVWGSGTSWVKIF	CALWELEGGGIRAPDKLVF	TRAV15N-1	TRDJ1	1	C8(1)
40	TRGV1	TRGJ4	CAVWGSGTSWVKIF	CALWELEGRRDTSSPPTDKLVF	TRAV15N-1	TRDJ1	1	C0(1)
41	TRGV1	TRGJ4	CAVWGSGTSWVKIF	CALWELVRDTDKLVF	TRAV15N-1	TRDJ1	1	C0(1)
42	TRGV1	TRGJ4	CAVWGSGTSWVKIF	CALWELYIGGIRATDKLVF	TRAV15N-1	TRDJ1	1	C8(1)
43	TRGV1	TRGJ4	CAVWGSGTSWVKIF	CALWEPPYMATAEGYERTDKLVF	TRAV15-1/DV6-1	TRDJ1	1	C3(1)
44	TRGV1	TRGJ4	CAVWGSGTSWVKIF	CALWEPVYRRDTSADKLVF	TRAV15N-1	TRDJ1	1	C3(1)
45	TRGV1	TRGJ4	CAVWGSGTSWVKIF	CALWERIWRDTSLATDKLVF	TRAV15N-1	TRDJ1	1	C0(1)
46	TRGV1	TRGJ4	CAVWGSGTSWVKIF	CGGKANGMREGYGPTDKLVF	TRDV1	TRDJ1	1	C3(1)
47	TRGV1	TRGJ4	CAVWIAGTSWVKIF	CALMERAGPLAADKLVF	TRDV2-2	TRDJ1	1	C3(1)
48	TRGV1	TRGJ4	CAVWIAGTSWVKIF	CALMERYMAYRRDTAATDKLVF	TRDV2-2	TRDJ1	1	C1(1)
49	TRGV1	TRGJ4	CAVWIAGTSWVKIF	CALWELHIGGIRAPTDKLVF	TRAV15N-1	TRDJ1	1	C11(1)
50	TRGV1	TRGJ4	CAVWIAGTSWVKIF	CASGGMAPHIGGDDKLVF	TRDV5	TRDJ1	1	C4(1)
51	TRGV1	TRGJ4	CAVWIEGTSWVKIF	CALSELGGFKLVF	TRAV15D-2/DV6D-2	TRDJ1	1	C10(1)
52	TRGV1	TRGJ4	CAVWIEGTSWVKIF	CALWELHRRDTGATDKLVF	TRAV15N-1	TRDJ1	1	C3(1)
53	TRGV1	TRGJ4	CAVWIEGTSWVKIF	CALWEPYRRDTDKLVF	TRAV15N-1	TRDJ1	1	C0(1)
54	TRGV1	TRGJ4	CAVWIESGTSWVKIF	CALSELGDKATDKLVF	TRAV15D-2/DV6D-2	TRDJ1	1	C5(1)
55	TRGV1	TRGJ4	CAVWIGGGTSWVKIF	CASGHWGPRGIRARTDKLVF	TRDV5	TRDJ1	1	C3(1)
56	TRGV1	TRGJ4	CAVWIGGTSWVKIF	CALMEPYRRDTDKLVF	TRDV2-2	TRDJ1	1	C1(1)
57	TRGV1	TRGJ4	CAVWIGGTSWVKIF	CALSELNGGISTDKLVF	TRAV15D-2/DV6D-2	TRDJ1	1	C3(1)
58	TRGV1	TRGJ4	CAVWIGGTSWVKIF	CALSEQDIGGIRAPDKLVF	TRAV15D-2/DV6D-2	TRDJ1	1	C1(1)
59	TRGV1	TRGJ4	CAVWIGGTSWVKIF	CALWELAGGIRATDKLVF	TRAV15-1/DV6-1	TRDJ1	1	C8(1)
60	TRGV1	TRGJ4	CAVWIGGTSWVKIF	CALWEPQAGGTPTDKLVF	TRAV15N-1	TRDJ1	1	C0(1)
61	TRGV1	TRGJ4	CAVWIGSGTSWVKIF	CALMERGGIGGHGSTDKLVF	TRDV2-2	TRDJ1	1	C1(1)
62	TRGV1	TRGJ4	CAVWIGSGTSWVKIF	CASGQGGICGGIRSTDKLVF	TRDV5	TRDJ1	1	C5(1)
63	TRGV1	TRGJ4	CAVWIGSGTSWVKIF	CASGSIGGDKLVF	TRDV5	TRDJ1	1	C6(1)
64	TRGV1	TRGJ4	CAVWIGSGTSWVKIF	CGGNPEGYSDKLVF	TRDV1	TRDJ1	1	C0(1)
65	TRGV1	TRGJ4	CAVWIGSTSWVKIF	CALWEPMAYRRATDKLVF	TRAV15N-1	TRDJ1	1	C3(1)
66	TRGV1	TRGJ4	CAVWIGSTSWVKIF	CATIGGILAADKLVF	TRAV13-4/DV7	TRDJ1	1	C7(1)
67	TRGV1	TRGJ4	CAVWIHEGTSWVKIF	CALMERARRTMATDKLVF	TRDV2-2	TRDJ1	1	C3(1)
68	TRGV1	TRGJ4	CAVWIIRGTSWVKIF	CALMERHIGGIRACATDKLVF	TRDV2-2	TRDJ1	1	C3(1)
69	TRGV1	TRGJ4	CAVWIKEGTSWVKIF	CALSEPPPGGIRALTDKLVF	TRAV15D-2/DV6D-2	TRDJ1	1	C0(1)
70	TRGV1	TRGJ4	CAVWIKGSGTSWVKIF	CALMERAGPLGGIATDKLVF	TRDV2-2	TRDJ1	1	C1(1)
71	TRGV1	TRGJ4	CAVWIKGSSTSWVKIF	CALMERLIWTATDKLVF	TRDV2-2	TRDJ1	1	C3(1)
72	TRGV1	TRGJ4	CAVWIKGTSWVKIF	CALWEPNIGGIRAPDKLVF	TRAV15N-1	TRDJ1	1	C8(1)
73	TRGV1	TRGJ4	CAVWIKGVGTSWVKIF	CALSEARRDTRADKLVF	TRAV6D-7	TRDJ1	1	C3(1)
74	TRGV1	TRGJ4	CAVWIKKGTSWVKIF	CALSELRDGRIGGIRALTDKLVF	TRAV15D-2/DV6D-2	TRDJ1	1	C3(1)
75	TRGV1	TRGJ4	CAVWIKLSGTSWVKIF	CASGRYRRDTTDKLVF	TRDV5	TRDJ1	1	C2(1)
76	TRGV1	TRGJ4	CAVWIKPGTSWVKIF	CALMERDIGGIRATDKLVF	TRDV2-2	TRDJ1	1	C3(1)
77	TRGV1	TRGJ4	CAVWILGTSWVKIF	CALMEPYRRALSTDKLVF	TRDV2-2	TRDJ1	1	C2(1)
78	TRGV1	TRGJ4	CAVWILGTSWVKIF	CALMERAWLSSEPDKLVF	TRDV2-2	TRDJ1	1	C1(1)
79	TRGV1	TRGJ4	CAVWILSGTSWVKIF	CGGNAGDKLVF	TRDV1	TRDJ1	1	C3(1)
80	TRGV1	TRGJ4	CAVWIMGTSWVKIF	CGGPKGSATDKLVF	TRDV1	TRDJ1	1	C3(1)
81	TRGV1	TRGJ4	CAVWIN	CALWELGGISEGYGVPSTDKLVF	TRAV15N-1	TRDJ1	1	C3(1)
82	TRGV1	TRGJ4	CAVWINEGTSWVKIF	CALSDGRATDKLVF	TRAV15D-2/DV6D-2	TRDJ1	1	C1(1)
83	TRGV1	TRGJ4	CAVWINGTSWVKIF	CALMERESGIYRRDTSYKLVF	TRDV2-2	TRDJ1	1	C2(1)
84	TRGV1	TRGJ4	CAVWINGVGTSWVKIF	CALWEPGISRKRRVATDKLVF	TRAV15N-1	TRDJ1	1	C5(1)
85	TRGV1	TRGJ4	CAVWINIGTSWVKIF	CALSELRWVAYKRRDRCYRQTRLWTRNPSDCGTK	TRAV15D-2/DV6D-2	TRDJ1	1	C6(1)
86	TRGV1	TRGJ4	CAVWINKGTSWVKIF	CALWELYIGGIRAPDKLVF	TRAV15N-1	TRDJ1	1	C8(1)
87	TRGV1	TRGJ4	CAVWINLSTSWVKIF	CGDIGSSWDTRQMFF	TRDV1	TRDJ2	1	C0(1)
88	TRGV1	TRGJ4	CAVWINSGTSWVKIF	CASGYNPIGGIRPPTDKLVF	TRDV5	TRDJ1	1	C1(1)
89	TRGV1	TRGJ4	CAVWINVGTSWVKIF	CALSEMAYRRDTDKLVF	TRAV15D-2/DV6D-2	TRDJ1	1	C5(1)
90	TRGV1	TRGJ4	CAVWINWAGTSWVKIF	CALSELDGISEGYVGDKLVF	TRAV15D-2/DV6D-2	TRDJ1	1	C1(1)
91	TRGV1	TRGJ4	CAVWIPGSGTSWVKIF	CALSELMAYRRDTSWADKLVF	TRAV15D-2/DV6D-2	TRDJ1	1	C0(1)
92	TRGV1	TRGJ4	CAVWIPGTSWVKIF	CALWERISEGYELADKLVF	TRAV15-1/DV6-1	TRDJ1	1	C0(1)
93	TRGV1	TRGJ4	CAVWIPGTSWVKIF	CAMEQPEGYEPGADKLVF	TRAV13-4/DV7	TRDJ1	1	C3(1)
94	TRGV1	TRGJ4	CAVWIPGTSWVKIF	CAMRMALYRRDTDKLVF	TRAV13-4/DV7	TRDJ1	1	C5(1)
95	TRGV1	TRGJ4	CAVWIPSGTSWVKIF	CAMREGPLYRRDTDKLVF	TRAV16N	TRDJ1	1	C3(1)
96	TRGV1	TRGJ4	CAVWIRGGTSWVKIF	CILRVPPHGISIGGIPDKLVF	TRAV21/DV12	TRDJ1	1	C10(1)
97	TRGV1	TRGJ4	CAVWIRGGTSWVKIF	None	TRDV5	TRDJ1	1	C3(1)
98	TRGV1	TRGJ4	CAVWIRGTSWVKIF	CALMERASEGYDLFTDKLVF	TRDV2-2	TRDJ1	1	C0(1)
99	TRGV1	TRGJ4	CAVWIRGTSWVKIF	CALMEREGEGYGTDKLVF	TRDV2-2	TRDJ1	1	C4(1)
100	TRGV1	TRGJ4	CAVWIRGTSWVKIF	CALMERVYRRDPFATDKLVF	TRDV2-2	TRDJ1	1	C3(1)
101	TRGV1	TRGJ4	CAVWIRGTSWVKIF	CALWELMAPATDKLVF	TRAV15N-1	TRDJ1	1	C3(1)
102	TRGV1	TRGJ4	CAVWIRKGTSWVKIF	CILRGGSEGYKATDKLVF	TRAV21/DV12	TRDJ1	1	C5(1)
103	TRGV1	TRGJ4	CAVWIRRPGTSWVKIF	CALWELVAPRDTSPSTDKLVF	TRAV15-1/DV6-1	TRDJ1	1	C5(1)
104	TRGV1	TRGJ4	CAVWIRSGTSWVKIF	CALMERPYGICGDTAVMADKLVF	TRDV2-2	TRDJ1	1	C3(1)
105	TRGV1	TRGJ4	CAVWIRSGTSWVKIF	CASGNYRRDTGRVSSDKLVF	TRDV5	TRDJ1	1	C3(1)
106	TRGV1	TRGJ4	CAVWIRSGTSWVKIF	CGGGIWQISEGYGDDKLVF	TRDV1	TRDJ1	1	C3(1)
107	TRGV1	TRGJ4	CAVWISGTSWVKIF	CALMERRGVPEGYGDKLVF	TRDV2-2	TRDJ1	1	C7(1)
108	TRGV1	TRGJ4	CAVWISGTSWVKIF	CALSERGGWAEGYGATDKLVF	TRAV15D-2/DV6D-2	TRDJ1	1	C7(1)
109	TRGV1	TRGJ4	CAVWISGTSWVKIF	CGGKGASFYDKLVF	TRDV1	TRDJ1	1	C3(1)
110	TRGV1	TRGJ4	CAVWISPGTSWVKIF	CALSEYRRATDKLVF	TRAV15D-2/DV6D-2	TRDJ1	1	C10(1)
111	TRGV1	TRGJ4	CAVWISPSGTSWVKIF	CALSELLSEGYETDKLVF	TRAV15D-2/DV6D-2	TRDJ1	1	C1(1)
112	TRGV1	TRGJ4	CAVWISRSGTSWVKIF	CALWELIGGSATDKLVF	TRAV15-1/DV6-1	TRDJ1	1	C1(1)
113	TRGV1	TRGJ4	CAVWISSGTSWVKIF	CALMEGEISEGYEPATDKLVF	TRDV2-2	TRDJ1	1	C2(1)
114	TRGV1	TRGJ4	CAVWISTSWVKIF	CALMELYRRDTSSTDKLVF	TRDV2-2	TRDJ1	1	C1(1)
115	TRGV1	TRGJ4	CAVWITGTSWVKIF	CALSEGYQATDKLVF	TRAV15D-2/DV6D-2	TRDJ1	1	C0(1)
116	TRGV1	TRGJ4	CAVWITGTSWVKIF	CALSELMPLGDRRDTDKLVF	TRAV15D-2/DV6D-2	TRDJ1	1	C0(1)
117	TRGV1	TRGJ4	CAVWITGTSWVKIF	CASGNIGGIRPATDKLVF	TRDV5	TRDJ1	1	C3(1)
118	TRGV1	TRGJ4	CAVWITGTSWVKIF	CASGYRHIGGIRATDKLVF	TRDV5	TRDJ1	1	C6(1)
119	TRGV1	TRGJ4	CAVWITSGTSWVKIF	CAMDRYRRDATDKLVF	TRAV13-4/DV7	TRDJ1	1	C3(1)
120	TRGV1	TRGJ4	CAVWITSTSWVKIF	CALWELVGDSATDKLVF	TRAV15N-1	TRDJ1	1	C9(1)
121	TRGV1	TRGJ4	CAVWITSWVKIF	CGGKPEGYADKLVF	TRDV1	TRDJ1	1	C0(1)
122	TRGV1	TRGJ4	CAVWIVGSGTSWVKIF	CALSEYRRDMATDKLVF	TRAV15D-2/DV6D-2	TRDJ1	1	C0(1)
123	TRGV1	TRGJ4	CAVWIVGTSWVKIF	CAAATDKLVF	TRAV14D-1	TRDJ1	1	C0(1)
124	TRGV1	TRGJ4	CAVWIVGTSWVKIF	CALWELAGGLSEGPTDKLVF	TRAV15N-1	TRDJ1	1	C0(1)
125	TRGV1	TRGJ4	CAVWIVSTSWVKIF	CAASQNIGGIRARATDKLVF	TRAV14D-3/DV8	TRDJ1	1	C0(1)
126	TRGV1	TRGJ4	CAVWKGEKGTSWVKIF	CALSERGGYERIDKLVF	TRAV15D-2/DV6D-2	TRDJ1	1	C10(1)
127	TRGV1	TRGJ4	CAVWKGGTSWVKIF	CALMETYIGGIREATDKLVF	TRDV2-2	TRDJ1	1	C2(1)
128	TRGV1	TRGJ4	CAVWKGSGTSWVKIF	CALMGSEGYDGGTDKLVF	TRDV2-2	TRDJ1	1	C2(1)
129	TRGV1	TRGJ4	CAVWKGSGTSWVKIF	CALSELRHPHRRDTSDKLVF	TRAV15D-2/DV6D-2	TRDJ1	1	C3(1)
130	TRGV1	TRGJ4	CAVWKSGTSWVKIF	CALMERYRRDTSSDKLVF	TRDV2-2	TRDJ1	1	C0(1)
131	TRGV1	TRGJ4	CAVWKSGTSWVKIF	CALWEPIWHISEGYEQADKLVF	TRAV15-1/DV6-1	TRDJ1	1	C8(1)
132	TRGV1	TRGJ4	CAVWKSGTSWVKIF	CILSRRGPSTDKLVF	TRAV21/DV12	TRDJ1	1	C10(1)
133	TRGV1	TRGJ4	CAVWLPGTSWVKIF	CALSEAHIGGIRAPSTDKLVF	TRAV15D-2/DV6D-2	TRDJ1	1	C0(1)
134	TRGV1	TRGJ4	CAVWLPYPSGTSWVKIF	CALSDRRDATDKLVF	TRAV15D-2/DV6D-2	TRDJ1	1	C5(1)
135	TRGV1	TRGJ4	CAVWLSGTSWVKIF	CALMEPYRRDTTDKLVF	TRDV2-2	TRDJ1	1	C0(1)
136	TRGV1	TRGJ4	CAVWLSGTSWVKIF	CALMEREGSEGYAADKLVF	TRDV2-2	TRDJ1	1	C0(1)
137	TRGV1	TRGJ4	CAVWLSGTSWVKIF	CALWELGGFTDKLVF	TRAV15N-1	TRDJ1	1	C8(1)
138	TRGV1	TRGJ4	CAVWMAGTSWVKIF	CALSEEGYGSTDKLVF	TRAV15D-2/DV6D-2	TRDJ1	1	C0(1)
139	TRGV1	TRGJ4	CAVWMESTSWVKIF	CASGYPDDIGGIRALATDKLVF	TRDV5	TRDJ1	1	C3(1)
140	TRGV1	TRGJ4	CAVWMGGTSWVKIF	CALMERAPKLVF	TRDV2-2	TRDJ1	1	C3(1)
141	TRGV1	TRGJ4	CAVWMGGTSWVKIF	CALMERGGIRTTDKLVF	TRDV2-2	TRDJ1	1	C3(1)
142	TRGV1	TRGJ4	CAVWMGPGTSWVKIF	CALWERNIGGIRASSTDKLVF	TRAV15-1/DV6-1	TRDJ1	1	C5(1)
143	TRGV1	TRGJ4	CAVWMGSTSWVKIF	CALWELRGGGIATDKLVF	TRAV15N-1	TRDJ1	1	C3(1)
144	TRGV1	TRGJ4	CAVWMGTSWVKIF	CALSEGPEGSADKLVF	TRAV15D-2/DV6D-2	TRDJ1	1	C4(1)
145	TRGV1	TRGJ4	CAVWMGTSWVKIF	CALSELEGPRTDKLVF	TRAV15D-2/DV6D-2	TRDJ1	1	C3(1)
146	TRGV1	TRGJ4	CAVWMGTSWVKIF	CILRVAWGSEGYELPDKLVF	TRAV21/DV12	TRDJ1	1	C3(1)
147	TRGV1	TRGJ4	CAVWMIRSGTSWVKIF	CALSELRGGIRATDKLVF	TRAV15D-2/DV6D-2	TRDJ1	1	C7(1)
148	TRGV1	TRGJ4	CAVWMPGTSWVKIF	CALMERAGGIKATDKLVF	TRDV2-2	TRDJ1	1	C4(1)
149	TRGV1	TRGJ4	CAVWMRSGTSWVKIF	CALSEEAAYGGGIRGASDKLVF	TRAV15D-2/DV6D-2	TRDJ1	1	C4(1)
150	TRGV1	TRGJ4	CAVWMSGTSWVKIF	CALSAWRDRRDTSSTDKLVF	TRAV15D-2/DV6D-2	TRDJ1	1	C4(1)
151	TRGV1	TRGJ4	CAVWMSTSWVKIF	CALMVCPHIGGISTDKLVF	TRDV2-2	TRDJ1	1	C3(1)
152	TRGV1	TRGJ4	CAVWMTGTSWVKIF	CALSELESGGIRATDKLVF	TRAV15D-2/DV6D-2	TRDJ1	1	C0(1)
153	TRGV1	TRGJ4	CAVWMTGTSWVKIF	CALSELGGTPDKLVF	TRAV15D-2/DV6D-2	TRDJ1	1	C4(1)
154	TRGV1	TRGJ4	CAVWMTGTSWVKIF	CASGYVGDTVATDKLVF	TRDV5	TRDJ1	1	C1(1)
155	TRGV1	TRGJ4	CAVWNGTSWVKIF	CALSALYRRDTSSRQTRLWTRNPSDCGTK	TRAV15D-2/DV6D-2	TRDJ1	1	C11(1)
156	TRGV1	TRGJ4	CAVWNRSTSWVKIF	CILRGGLISEGYELTDKLVF	TRAV21/DV12	TRDJ1	1	C7(1)
157	TRGV1	TRGJ4	CAVWPGSGTSWVKIF	CALMEYRRDTSSGDKLVF	TRDV2-2	TRDJ1	1	C1(1)
158	TRGV1	TRGJ4	CAVWPKPGTSWVKIF	CALMGRGHIGGIRAADKLVF	TRDV2-2	TRDJ1	1	C0(1)
159	TRGV1	TRGJ4	CAVWPLGVKIF	CALSEQAYFGGIRTADKLVF	TRAV15D-2/DV6D-2	TRDJ1	1	C0(1)
160	TRGV1	TRGJ4	CAVWPRGTSWVKIF	CALMEPGRDTPPSTDKLVF	TRDV2-2	TRDJ1	1	C1(1)
161	TRGV1	TRGJ4	CAVWPRSGTSWVKIF	CALMEREAEGYEATDKLVF	TRDV2-2	TRDJ1	1	C2(1)
162	TRGV1	TRGJ4	CAVWPSGTSWVKIF	CALMERFGGPPTDKLVF	TRDV2-2	TRDJ1	1	C1(1)
163	TRGV1	TRGJ4	CAVWPSGTSWVKIF	CALSEEISEGYELTDKLVF	TRAV15D-2/DV6D-2	TRDJ1	1	C7(1)
164	TRGV1	TRGJ4	CAVWPSGTSWVKIF	CALSEPISEGSATDKLVF	TRAV15D-2/DV6D-2	TRDJ1	1	C0(1)
165	TRGV1	TRGJ4	CAVWPSGTSWVKIF	CASGLYRRDTRFSTDKLVF	TRDV5	TRDJ1	1	C0(1)
166	TRGV1	TRGJ4	CAVWPVSGTSWVKIF	CALSELIWHGIGGIRAGTDKLVF	TRAV15D-2/DV6D-2	TRDJ1	1	C3(1)
167	TRGV1	TRGJ4	CAVWRRGTSWVKIF	CAADRRRDTRATDKLVF	TRAV4D-4	TRDJ1	1	C3(1)
168	TRGV1	TRGJ4	CAVWRSGTSWVKIF	CALFRSEGATDKLVF	TRAV15D-2/DV6D-2	TRDJ1	1	C0(1)
169	TRGV1	TRGJ4	CAVWRSGTSWVKIF	CALMEPPRTDKLVF	TRDV2-2	TRDJ1	1	C7(1)
170	TRGV1	TRGJ4	CAVWRSGTSWVKIF	CALMEREGGIRGTDKLVF	TRDV2-2	TRDJ1	1	C2(1)
171	TRGV1	TRGJ4	CAVWRSGTSWVKIF	CALMERISEGYEPATDKLVF	TRDV2-2	TRDJ1	1	C2(1)
172	TRGV1	TRGJ4	CAVWRSGTSWVKIF	CALMERLSEGYLATDKLVF	TRDV2-2	TRDJ1	1	C0(1)
173	TRGV1	TRGJ4	CAVWRSGTSWVKIF	CALMERYRRDTSSDKLVF	TRDV2-2	TRDJ1	1	C0(1)
174	TRGV1	TRGJ4	CAVWRSGTSWVKIF	CALSELRGTWDGGSTDKLVF	TRAV15D-2/DV6D-2	TRDJ1	1	C3(1)
175	TRGV1	TRGJ4	CAVWRSGTSWVKIF	CALSELRHWEGYELCDKLVF	TRAV15D-2/DV6D-2	TRDJ1	1	C4(1)
176	TRGV1	TRGJ4	CAVWRSGTSWVKIF	CALSPLTEGYELKTDKLVF	TRAV15D-2/DV6D-2	TRDJ1	1	C0(1)
177	TRGV1	TRGJ4	CAVWRSGTSWVKIF	CALWELAVGGIRAGADKLVF	TRAV15N-1	TRDJ1	1	C3(1)
178	TRGV1	TRGJ4	CAVWRSGTSWVKIF	CALWELYIGGIRATDKLVF	TRAV15N-1	TRDJ1	1	C8(1)
179	TRGV1	TRGJ4	CAVWRSGTSWVKIF	CALWEPYGFTDKLVF	TRAV15N-1	TRDJ1	1	C8(1)
180	TRGV1	TRGJ4	CAVWRSGTSWVKIF	CALWFYIGGIRATDKLVF	TRAV15N-1	TRDJ1	1	C9(1)
181	TRGV1	TRGJ4	CAVWRSGTSWVKIF	CALWYIGGIRAWPDKLVF	TRAV15N-1	TRDJ1	1	C8(1)
182	TRGV1	TRGJ4	CAVWRSGTSWVKIF	CAMEIGGIADKLVF	TRAV13-4/DV7	TRDJ1	1	C0(1)
183	TRGV1	TRGJ4	CAVWRSGTSWVKIF	CAMYRRDTPPSTDKLVF	TRAV13-4/DV7	TRDJ1	1	C0(1)
184	TRGV1	TRGJ4	CAVWRSGTSWVKIF	None	TRAV8D-2	TRDJ1	1	C3(1)
185	TRGV1	TRGJ4	CAVWSGTSWVKIF	CALIGSEGYEWTDKLVF	TRDV2-2	TRDJ1	1	C1(1)
186	TRGV1	TRGJ4	CAVWSGTSWVKIF	CALMERDKGTATDKLVF	TRDV2-2	TRDJ1	1	C3(1)
187	TRGV1	TRGJ4	CAVWSGTSWVKIF	CALMERGMGDIGGIRAPDKLVF	TRDV2-2	TRDJ1	1	C11(1)
188	TRGV1	TRGJ4	CAVWSGTSWVKIF	CALMERLSEGYERADKLVF	TRDV2-2	TRDJ1	1	C1(1)
189	TRGV1	TRGJ4	CAVWSGTSWVKIF	CALMETTDKLVF	TRDV2-2	TRDJ1	1	C0(1)
190	TRGV1	TRGJ4	CAVWSGTSWVKIF	CALSEIWPRGIREHGDKLVF	TRAV15D-2/DV6D-2	TRDJ1	1	C5(1)
191	TRGV1	TRGJ4	CAVWSGTSWVKIF	CALSELPENTDKLVF	TRAV15D-2/DV6D-2	TRDJ1	1	C6(1)
192	TRGV1	TRGJ4	CAVWSGTSWVKIF	CALSELRVAYRRDTPDKLVF	TRAV15D-2/DV6D-2	TRDJ1	1	C0(1)
193	TRGV1	TRGJ4	CAVWSGTSWVKIF	CALWELEGHMKARRAPDKLVF	TRAV15N-1	TRDJ1	1	C3(1)
194	TRGV1	TRGJ4	CAVWSGTSWVKIF	CALWELGDIATDKLVF	TRAV15N-1	TRDJ1	1	C8(1)
195	TRGV1	TRGJ4	CAVWSGTSWVKIF	CALWEPDIGGIRATDKLVF	TRAV15-1/DV6-1	TRDJ1	1	C3(1)
196	TRGV1	TRGJ4	CAVWSGTSWVKIF	CASGQIWLLSEGYVHPTDKLVF	TRDV5	TRDJ1	1	C3(1)
197	TRGV1	TRGJ4	CAVWSGTSWVKIF	CASGYEVAYFGGIRAQGLVF	TRDV5	TRDJ1	1	C11(1)
198	TRGV1	TRGJ4	CAVWSGTSWVKIF	CASGYGAPHIGGSDKLVF	TRDV5	TRDJ1	1	C3(1)
199	TRGV1	TRGJ4	CAVWSGTSWVKIF	CASGYISEGYETDKLVF	TRDV5	TRDJ1	1	C6(1)
200	TRGV1	TRGJ4	CAVWSGTSWVKLF	CALWELVGGIRATDKLVF	TRAV15N-1	TRDJ1	1	C11(1)
201	TRGV1	TRGJ4	CAVWSRSGTSWVKIF	CALMEPRGIGSTDKLVF	TRDV2-2	TRDJ1	1	C0(1)
202	TRGV1	TRGJ4	CAVWTGGTSWVKIF	CALWGIWPIGGYGTDKLVF	TRAV15N-1	TRDJ1	1	C8(1)
203	TRGV1	TRGJ4	CAVWTGSGTSWVKIF	CALSEKYGRSEGYELSDKLVF	TRAV15D-2/DV6D-2	TRDJ1	1	C5(1)
204	TRGV1	TRGJ4	CAVWTGTSWVKIF	CALMERAPEGYPLTDKLVF	TRDV2-2	TRDJ1	1	C6(1)
205	TRGV1	TRGJ4	CAVWTGTSWVKIF	CALSELPRRDTGFTDKLVF	TRAV15D-2/DV6D-2	TRDJ1	1	C1(1)
206	TRGV1	TRGJ4	CAVWTGTSWVKIF	CALSELSEGYEWADKLVF	TRAV15D-2/DV6D-2	TRDJ1	1	C2(1)
207	TRGV1	TRGJ4	CAVWTPGTSWVKIF	CALMEREGAPRVFTDKLVF	TRDV2-2	TRDJ1	1	C0(1)
208	TRGV1	TRGJ4	CAVWTPRSGTSWVKIF	CALWELVGGIRATDKLVF	TRAV15N-1	TRDJ1	1	C0(1)
209	TRGV1	TRGJ4	CAVWTRSGTSWVKIF	CALWELYGNPFYRRDTATDKLVF	TRAV15-1/DV6-1	TRDJ1	1	C5(1)
210	TRGV1	TRGJ4	CAVWTSGTSWVKIF	CALMERVGGIRAPWDTRQMFF	TRDV2-2	TRDJ2	1	C0(1)
211	TRGV1	TRGJ4	CAVWTSGTSWVKIF	CALSELREGYEPRSRKVVF	TRAV15D-2/DV6D-2	TRDJ1	1	C0(1)
212	TRGV1	TRGJ4	CAVWVGGTSWVKIF	CALMERDGGIRGPLVF	TRDV2-2	TRDJ1	1	C3(1)
213	TRGV1	TRGJ4	CAVWVGGTSWVKIF	CASGALIWHNEGPTDKLVF	TRDV5	TRDJ1	1	C5(1)
214	TRGV1	TRGJ4	CAVWVSGTSWVKIF	CALMELHMAHIGGISTDKLVF	TRDV2-2	TRDJ1	1	C6(1)
215	TRGV1	TRGJ4	CAVWVSGTSWVKIF	CALMERVYRRDTATDKLVF	TRDV2-2	TRDJ1	1	C4(1)
216	TRGV1	TRGJ4	CAVWVSGTSWVKIF	CALWELDMAYPEGYESKLVF	TRAV15N-1	TRDJ1	1	C3(1)
217	TRGV1	TRGJ4	CAVWVTGTSWVKIF	CALSELKEHIGGIRVSSSTTDKLVF	TRAV15D-2/DV6D-2	TRDJ1	1	C0(1)
218	TRGV1	TRGJ4	CAVWWGTSWVKIF	CALSELTGGWHIYPVRDTATDKLVF	TRAV15D-2/DV6D-2	TRDJ1	1	C3(1)
219	TRGV1	TRGJ4	CSLDARSGTSWVKIF	CALSGGGAYQISEGYEVPSTDKLVF	TRAV15D-2/DV6D-2	TRDJ1	1	C0(1)
220	TRGV1	TRGJ4	CSLDKGSGTSWVKIF	CALWELSGGIRPSTDKLVF	TRAV15N-1	TRDJ1	1	C3(1)
221	TRGV1	TRGJ4	CSLDKSPGTSWVKIF	CASGYPSIG	TRDV5	TRDJ1	1	C1(1)
222	TRGV1	TRGJ4	CSLDMGTSWVKIF	CASGYKTDKLVF	TRDV5	TRDJ1	1	C6(1)
223	TRGV1	TRGJ4	CSLDRRTSWVKIF	CALMERAATDKLVF	TRDV2-2	TRDJ1	1	C1(1)
224	TRGV1	TRGJ4	CSLDRSGTSWVKIF	CASGPTFIGGIRATDKLVF	TRDV5	TRDJ1	1	C1(1)
225	TRGV1	TRGJ4	CSLDTGGTSWVKIF	CGGKAGDMAEGYELTDKLVF	TRDV1	TRDJ1	1	C5(1)
226	TRGV1	TRGJ4	CSLDTGTSWVKIF	CASGPNMAYPLISEGTTDKLVF	TRDV5	TRDJ1	1	C5(1)
227	TRGV1	TRGJ4	CSLESGTSWVKIF	CASGGGIRVDKLVF	TRDV5	TRDJ1	1	C0(1)
228	TRGV1	TRGJ4	CSLGSGTSWVKIF	CALMELYRRDTGPTDKLVF	TRDV2-2	TRDJ1	1	C10(1)
229	TRGV1	TRGJ4	CSLGSGTSWVKIF	CASGIMALYRRDPATDKLVF	TRDV5	TRDJ1	1	C4(1)
230	TRGV1	TRGJ4	CSPSGTSWVKIF	CASGNRADKLVF	TRDV5	TRDJ1	1	C6(1)
231	TRGV2	TRGJ1	CAAISSGFHKVF	CASGPLYGSYRRDTSEGDKLVF	TRDV5	TRDJ1	1	C4(1)
232	TRGV2	TRGJ1	CAVWIGSSGFHKVF	CALMEPDMANIGGIRTDKLVF	TRDV2-2	TRDJ1	1	C0(1)
233	TRGV2	TRGJ1	CAVWIGSSGFHKVF	CALSVHMASEGYPATDKLVF	TRAV15D-2/DV6D-2	TRDJ1	1	C0(1)
234	TRGV2	TRGJ1	CAVWIW	CASGYMASDTSSVF	TRDV5	TRDJ1	1	C0(1)
235	TRGV2	TRGJ1	CAVWMAYSSGFHKVF	CILRVVVGGIGATDKLVF	TRAV21/DV12	TRDJ1	1	C10(1)
236	TRGV2	TRGJ1	CAVWMGSSGFHKVF	CALSELGPPSIGGAATDKLVF	TRAV15D-2/DV6D-2	TRDJ1	1	C0(1)
237	TRGV2	TRGJ1	CAVWMRDSSGFHKVF	CALMERALGGIRATDKLVF	TRDV2-2	TRDJ1	1	C0(1)
238	TRGV2	TRGJ1	CAVWMRSSGFHKVF	CASGYWHFRADKLVF	TRDV5	TRDJ1	1	C0(1)
239	TRGV2	TRGJ1	CAVWMRYSSGFHKVF	CASGYNRRDTSSATDKLVF	TRDV5	TRDJ1	1	C2(1)
240	TRGV2	TRGJ1	CAVWMWRYSSGFHKVF	CASGYMWHIGGIRARTDKLVF	TRDV5	TRDJ1	1	C3(1)
241	TRGV2	TRGJ1	CAVWRYSSGFHKVF	CALMERTDKLVF	TRDV2-2	TRDJ1	1	C1(1)
242	TRGV2	TRGJ1	CAVWSSSGFHKVF	CAIEGTDKLVF	TRAV13N-2	TRDJ1	1	C3(1)
243	TRGV2	TRGJ1	CAVWVYSSGFHKVF	CALMERAKALSEGYEPPDKLVF	TRDV2-2	TRDJ1	1	C1(1)
244	TRGV2	TRGJ1	CSLDKYSSGFHKVF	CASGYIRRDTSYGDKLVF	TRDV5	TRDJ1	1	C2(1)
245	TRGV2	TRGJ1	CSLDWGYSSGFHKVF	CGGVYRRDATDKLVF	TRDV1	TRDJ1	1	C2(1)
246	TRGV2	TRGJ1	CSLERSSGFHKVF	CAIDNMAYRRDTDKLVF	TRAV13N-2	TRDJ1	1	C1(1)
247	TRGV2	TRGJ2	CAADSSGFHKVF	CALMERGEYRRDTRATDKLVF	TRDV2-2	TRDJ1	1	C3(1)
248	TRGV2	TRGJ2	CAARRYSSGFHKVF	CAAKAPTDKLVF	TRAV14-1	TRDJ1	1	C1(1)
249	TRGV2	TRGJ2	CADSSGFHKVF	CAMDPLRIGGIRAFATDKLVF	TRAV13-4/DV7	TRDJ1	1	C3(1)
250	TRGV2	TRGJ2	CAEVHKVF	CASGRYGIYRRDTPDKLVF	TRDV5	TRDJ1	1	C0(1)
251	TRGV2	TRGJ2	CAEYSSGFHKVF	CALWEPLSEGPSTDKLVF	TRAV15-1/DV6-1	TRDJ1	1	C1(1)
252	TRGV2	TRGJ2	CAEYSSGFHKVF	CASGDMAYIVIGGIRATDKLVF	TRDV5	TRDJ1	1	C3(1)
253	TRGV2	TRGJ2	CAEYSSGFHKVF	CASGRHSIGGIRATDKLVF	TRDV5	TRDJ1	1	C1(1)
254	TRGV2	TRGJ2	CAGHSSGFHKVF	CAIPIGGIEATDKLVF	TRAV13-4/DV7	TRDJ1	1	C0(1)
255	TRGV2	TRGJ2	CAMGSSGFHKVF	CASGPPSEGYELGDKLVF	TRDV5	TRDJ1	1	C1(1)
256	TRGV2	TRGJ2	CAVCLSYSSGFHKVF	CALSGIWHVNIGGIHPPTDKLVF	TRAV15D-2/DV6D-2	TRDJ1	1	C2(1)
257	TRGV2	TRGJ2	CAVCLYSSGFHKVF	CASGWHIGGIRATDKLVF	TRDV5	TRDJ1	1	C0(1)
258	TRGV2	TRGJ2	CAVCPLRSGFHKVF	CASGHMAPYRRDTSWTDKLVF	TRDV5	TRDJ1	1	C6(1)
259	TRGV2	TRGJ2	CAVCPYSSGFHKVF	CALMERISEGATDKLVF	TRDV2-2	TRDJ1	1	C4(1)
260	TRGV2	TRGJ2	CAVCQGFHKVF	CALMERGGVALSRRDTLYKLVF	TRDV2-2	TRDJ1	1	C4(1)
261	TRGV2	TRGJ2	CAVFSSGFHKVF	CALMEREVGDTTSTDKLVF	TRDV2-2	TRDJ1	1	C7(1)
262	TRGV2	TRGJ2	CAVGHSSGFHKVF	CALMPYIGGIATDKLVF	TRDV2-2	TRDJ1	1	C4(1)
263	TRGV2	TRGJ2	CAVLYSSGFHKVF	CALMERGIRAGDKLVF	TRDV2-2	TRDJ1	1	C0(1)
264	TRGV2	TRGJ2	CAVLYSSGFHKVF	CALTSYIGGITATDKLVF	TRAV6D-7	TRDJ1	1	C1(1)
265	TRGV2	TRGJ2	CAVPQGSGFHKVF	CALWESATDKLVF	TRAV15-1/DV6-1	TRDJ1	1	C3(1)
266	TRGV2	TRGJ2	CAVSSGFHKVF	CALMERYRRDTSSRQTRLWTRNPSDCGTK	TRDV2-2	TRDJ1	1	C3(1)
267	TRGV2	TRGJ2	CAVSSGFHKVF	CASGSEGYELRSDKLVF	TRDV5	TRDJ1	1	C3(1)
268	TRGV2	TRGJ2	CAVSSSGFHKVF	CASGDMAYRTEGYGAWVSDKLVF	TRDV5	TRDJ1	1	C5(1)
269	TRGV2	TRGJ2	CAVSYSSGFHKVF	CASGYMSISGRRDTSSGDKLVF	TRDV5	TRDJ1	1	C2(1)
270	TRGV2	TRGJ2	CAVWADSSGFHKVF	CASGPIWHPYRRDSSATDKLVF	TRDV5	TRDJ1	1	C6(1)
271	TRGV2	TRGJ2	CAVWANSSGFHKVF	CALMERRDIGGIREGGTTDKLVF	TRDV2-2	TRDJ1	1	C2(1)
272	TRGV2	TRGJ2	CAVWASSGFHKVF	CASGYRRDTGSDKLVF	TRDV5	TRDJ1	1	C1(1)
273	TRGV2	TRGJ2	CAVWAYSSGFHKVF	CALMERGDQIGGVTDKLVF	TRDV2-2	TRDJ1	1	C2(1)
274	TRGV2	TRGJ2	CAVWAYSSGFHKVF	CASGTHIGGIRADKLVF	TRDV5	TRDJ1	1	C2(1)
275	TRGV2	TRGJ2	CAVWDGYSSGFHKVF	CASGQYRRDTRSDKLVF	TRDV5	TRDJ1	1	C2(1)
276	TRGV2	TRGJ2	CAVWDPYSSGFHKVF	CAASALLYRRDTKATDKLVF	TRAV14D-3/DV8	TRDJ1	1	C1(1)
277	TRGV2	TRGJ2	CAVWDSSGFHKVF	CALMERGPEGYPRDKLVF	TRDV2-2	TRDJ1	1	C2(1)
278	TRGV2	TRGJ2	CAVWDSSGFHKVF	CAMDGGGASTDKLVF	TRAV13-4/DV7	TRDJ1	1	C4(1)
279	TRGV2	TRGJ2	CAVWDSSGFHKVF	CASGSMAYMDGGINGADKLVF	TRDV5	TRDJ1	1	C0(1)
280	TRGV2	TRGJ2	CAVWDSSGFHKVF	CASGYMRGISEGYGGKLVF	TRDV5	TRDJ1	1	C2(1)
281	TRGV2	TRGJ2	CAVWEYSSGFHKVF	CALMESRGIRGRTDKLVF	TRDV2-2	TRDJ1	1	C1(1)
282	TRGV2	TRGJ2	CAVWEYSSGFHKVF	CASGYALSEGYELLATDKLVF	TRDV5	TRDJ1	1	C2(1)
283	TRGV2	TRGJ2	CAVWGGGYSSGFHKVF	CALMERGYELDKLVF	TRDV2-2	TRDJ1	1	C1(1)
284	TRGV2	TRGJ2	CAVWGGSGFHKVF	CATDTATDKLVF	TRAV13D-2	TRDJ1	1	C0(1)
285	TRGV2	TRGJ2	CAVWGGSSGFHKVF	CALMERGLLSEGYGADKLVF	TRDV2-2	TRDJ1	1	C3(1)
286	TRGV2	TRGJ2	CAVWGHSSGFHKVF	CALMERGGGYELADKLVF	TRDV2-2	TRDJ1	1	C2(1)
287	TRGV2	TRGJ2	CAVWGNSSGFHKVF	CALSELWHPLSEGYELRNTKLVF	TRAV15D-2/DV6D-2	TRDJ1	1	C5(1)
288	TRGV2	TRGJ2	CAVWGNSSGFHKVF	CAMERAEAYRRDTRTDKLVF	TRAV13-4/DV7	TRDJ1	1	C2(1)
289	TRGV2	TRGJ2	CAVWGRSSGFHKVF	CAAYGPLSEGYEARTDKLVF	TRDV5	TRDJ1	1	C1(1)
290	TRGV2	TRGJ2	CAVWGYSSGFHKVF	CALMERGGIATDKLVF	TRDV2-2	TRDJ1	1	C4(1)
291	TRGV2	TRGJ2	CAVWGYSSGFHKVF	CALSGGIRAADKLVF	TRAV15D-2/DV6D-2	TRDJ1	1	C2(1)
292	TRGV2	TRGJ2	CAVWGYSSGFHKVF	CAMGRRDTTKLVF	TRAV13-4/DV7	TRDJ1	1	C0(1)
293	TRGV2	TRGJ2	CAVWGYSSGFHKVF	CASGSGGIRATDKLVF	TRDV5	TRDJ1	1	C6(1)
294	TRGV2	TRGJ2	CAVWGYSSGFHKVF	CASGYRRDTSGISTDKLVF	TRDV5	TRDJ1	1	C1(1)
295	TRGV2	TRGJ2	CAVWHSSGFHKVF	CASGYSGIRAGDKLVF	TRDV5	TRDJ1	1	C2(1)
296	TRGV2	TRGJ2	CAVWI	CASGSNIGGIRATDKLVF	TRDV5	TRDJ1	1	C9(1)
297	TRGV2	TRGJ2	CAVWICSSGFHKVF	CALMERARDRRDTSYTDKLVF	TRDV2-2	TRDJ1	1	C2(1)
298	TRGV2	TRGJ2	CAVWIDSSGFHKVF	CALMGRSGGIREATDKLVF	TRDV2-2	TRDJ1	1	C4(1)
299	TRGV2	TRGJ2	CAVWIDSSGFHKVF	CAMEAIWPLISEGYEKTDKLVF	TRAV13-4/DV7	TRDJ1	1	C1(1)
300	TRGV2	TRGJ2	CAVWIDSSGFHKVF	CASGYIGGNTDKLVF	TRDV5	TRDJ1	1	C4(1)
301	TRGV2	TRGJ2	CAVWIEDSSGFHKVF	CALMERERHNISEEGGTDKLVF	TRDV2-2	TRDJ1	1	C2(1)
302	TRGV2	TRGJ2	CAVWIEDSSGFHKVF	CALSEYRRDTDKLVF	TRAV15D-2/DV6D-2	TRDJ1	1	C2(1)
303	TRGV2	TRGJ2	CAVWIENSSGFHKVF	CALMERHGSISEGWATDKLVF	TRDV2-2	TRDJ1	1	C1(1)
304	TRGV2	TRGJ2	CAVWIESSGFHKVF	CASGISEGYLAKLVF	TRDV5	TRDJ1	1	C1(1)
305	TRGV2	TRGJ2	CAVWIFDSSGFHKVF	CASGTRYRRDTPTDKLVF	TRDV5	TRDJ1	1	C4(1)
306	TRGV2	TRGJ2	CAVWIGDSSGFHKVF	CAMERSEGYPATDKLVF	TRAV13-4/DV7	TRDJ1	1	C6(1)
307	TRGV2	TRGJ2	CAVWIGENSSGFHKVF	CALMERIGGIRATDKLVF	TRDV2-2	TRDJ1	1	C1(1)
308	TRGV2	TRGJ2	CAVWIGGSSGFHKVF	CASGSYGISPPIGGTYATDKLVF	TRDV5	TRDJ1	1	C6(1)
309	TRGV2	TRGJ2	CAVWIGGSSGFHKVF	CASTYFIGGIRAPDKLVF	TRDV5	TRDJ1	1	C0(1)
310	TRGV2	TRGJ2	CAVWIGGYSSGFHKVF	CALMEHEFPDKLVF	TRDV2-2	TRDJ1	1	C0(1)
311	TRGV2	TRGJ2	CAVWIGNSSGFHKVF	CALQDPEGYELRTDKLVF	TRDV2-2	TRDJ1	1	C4(1)
312	TRGV2	TRGJ2	CAVWIGNSSGFHKVF	CASGYIGGIRAPTDKLVF	TRDV5	TRDJ1	1	C2(1)
313	TRGV2	TRGJ2	CAVWIGSSGFHKVF	CAAAPCGGIPATDKLVF	TRAV14-2	TRDJ1	1	C4(1)
314	TRGV2	TRGJ2	CAVWIGSSGFHKVF	CALMERARETDKLVF	TRDV2-2	TRDJ1	1	C0(1)
315	TRGV2	TRGJ2	CAVWIGSSGFHKVF	CALMERGYPDKLVF	TRDV2-2	TRDJ1	1	C0(1)
316	TRGV2	TRGJ2	CAVWIGSSGFHKVF	CALSEPSSEGYELPSDKLVF	TRAV15D-2/DV6D-2	TRDJ1	1	C3(1)
317	TRGV2	TRGJ2	CAVWIGSSGFHKVF	CALWEPHMAYIGGIRATDKLVF	TRAV15N-1	TRDJ1	1	C9(1)
318	TRGV2	TRGJ2	CAVWIGSSGFHKVF	CAMTELADKLVF	TRAV13-4/DV7	TRDJ1	1	C1(1)
319	TRGV2	TRGJ2	CAVWIGSSGFHKVF	CASGGWGADKLVF	TRDV5	TRDJ1	1	C2(1)
320	TRGV2	TRGJ2	CAVWIGSSGFHKVF	CASGYKKGYESTDKLVF	TRDV5	TRDJ1	1	C2(1)
321	TRGV2	TRGJ2	CAVWIGSSGFHKVF	CASGYRRRDTSSPDKLVF	TRDV5	TRDJ1	1	C6(1)
322	TRGV2	TRGJ2	CAVWIGSSGFHKVF	CASRRREADKLVF	TRDV5	TRDJ1	1	C4(1)
323	TRGV2	TRGJ2	CAVWIGYSSGFHKVF	CASGRGDTSSDKLVF	TRDV5	TRDJ1	1	C0(1)
324	TRGV2	TRGJ2	CAVWIHSSGFHKVF	CALMERGGYTTDKLVF	TRDV2-2	TRDJ1	1	C2(1)
325	TRGV2	TRGJ2	CAVWIKRSSGFHKVF	CASGTDKLVF	TRDV5	TRDJ1	1	C4(1)
326	TRGV2	TRGJ2	CAVWIPAYSSGFHKVF	CALMERAIPHIGGIPSATDKLVF	TRDV2-2	TRDJ1	1	C1(1)
327	TRGV2	TRGJ2	CAVWIRGSSGFHKVF	CASGTDIRTRGDKLVF	TRDV5	TRDJ1	1	C1(1)
328	TRGV2	TRGJ2	CAVWIRSSGFHKVF	CALMERSEGYEATDKLVF	TRDV2-2	TRDJ1	1	C0(1)
329	TRGV2	TRGJ2	CAVWIRSSGFHKVF	CILRVVDGGGDKLVF	TRAV21/DV12	TRDJ1	1	C10(1)
330	TRGV2	TRGJ2	CAVWIVQYSSGFHKVF	CASTRDGSLYRRDTATDKLVF	TRDV5	TRDJ1	1	C2(1)
331	TRGV2	TRGJ2	CAVWIVSSGFHKVF	CASGGIGQRGIPTDKLVF	TRDV5	TRDJ1	1	C3(1)
332	TRGV2	TRGJ2	CAVWIYSSGFHKVF	CALMERDGGITTDKLVF	TRDV2-2	TRDJ1	1	C2(1)
333	TRGV2	TRGJ2	CAVWIYSSGFHKVF	CALMERERDSFTTDKLVF	TRDV2-2	TRDJ1	1	C2(1)
334	TRGV2	TRGJ2	CAVWIYSSGFHKVF	CALSELHGIFSISEGYERGDKLVF	TRAV15D-2/DV6D-2	TRDJ1	1	C7(1)
335	TRGV2	TRGJ2	CAVWKEYSSGFHKVF	CALMERERRDTSSDKLVF	TRDV2-2	TRDJ1	1	C4(1)
336	TRGV2	TRGJ2	CAVWKGGSSGFHKVF	CGGVWHIGGIRAPATDKLVF	TRDV1	TRDJ1	1	C4(1)
337	TRGV2	TRGJ2	CAVWKYSSGFHKVF	CALMEHMAPREAKLVF	TRDV2-2	TRDJ1	1	C7(1)
338	TRGV2	TRGJ2	CAVWKYSSGFHKVF	CALMERGGYEPSGKLVF	TRDV2-2	TRDJ1	1	C1(1)
339	TRGV2	TRGJ2	CAVWKYSSGFHKVF	CASGYPRDTSPTDKLVF	TRDV5	TRDJ1	1	C2(1)
340	TRGV2	TRGJ2	CAVWLGFHKVF	CALMERDGRRALTDKLVF	TRDV2-2	TRDJ1	1	C2(1)
341	TRGV2	TRGJ2	CAVWLIA	CALMERSEGQATDKLVF	TRDV2-2	TRDJ1	1	C2(1)
342	TRGV2	TRGJ2	CAVWLIA	CASGSNIGGIRASDKLVF	TRDV5	TRDJ1	1	C1(1)
343	TRGV2	TRGJ2	CAVWLLSSGFHKVF	CAMEIWHIPIGGTDKLVF	TRAV13-4/DV7	TRDJ1	1	C10(1)
344	TRGV2	TRGJ2	CAVWLYSSGFHKVF	CALMERAAYRRDTRTDKLVF	TRDV2-2	TRDJ1	1	C1(1)
345	TRGV2	TRGJ2	CAVWLYSSGFHKVF	CALMERGGHIEDTAPVDKLVF	TRDV2-2	TRDJ1	1	C2(1)
346	TRGV2	TRGJ2	CAVWLYSSGFHKVF	CALSELAGKGIRATDKLVF	TRAV15D-2/DV6D-2	TRDJ1	1	C3(1)
347	TRGV2	TRGJ2	CAVWLYSSGFHKVF	CASGFLSEGYESTDKLVF	TRDV5	TRDJ1	1	C3(1)
348	TRGV2	TRGJ2	CAVWLYSSGFHKVF	CASGFTTDKLVF	TRDV5	TRDJ1	1	C3(1)
349	TRGV2	TRGJ2	CAVWLYSSGFHKVF	CASGPIGGIRATDKLVF	TRDV5	TRDJ1	1	C4(1)
350	TRGV2	TRGJ2	CAVWLYSSGFHKVF	CASGQYGPSYRRDTDKLVF	TRDV5	TRDJ1	1	C0(1)
351	TRGV2	TRGJ2	CAVWLYSSGFHKVF	CASGSIWLIS	TRDV5	TRDJ1	1	C0(1)
352	TRGV2	TRGJ2	CAVWLYSSGFHKVF	CGGKADGGGIRATDKLVF	TRDV1	TRDJ1	1	C6(1)
353	TRGV2	TRGJ2	CAVWMDSGFHKVF	CALWEPNMASPEGYEGTDKLVF	TRAV15N-1	TRDJ1	1	C1(1)
354	TRGV2	TRGJ2	CAVWMDSSGFHKVF	CASGYMAPLISEGSDKLVF	TRDV5	TRDJ1	1	C0(1)
355	TRGV2	TRGJ2	CAVWMDSSGFHKVF	CASGYPNPPLELTDKLVF	TRDV5	TRDJ1	1	C2(1)
356	TRGV2	TRGJ2	CAVWMERSSGFHKVF	CALWEHHIGGIRVPSTDKLVF	TRAV15N-1	TRDJ1	1	C8(1)
357	TRGV2	TRGJ2	CAVWMESSGFHKVF	CALMEEYRRDTATDKLVF	TRDV2-2	TRDJ1	1	C1(1)
358	TRGV2	TRGJ2	CAVWMGFSGFHKVF	CALSELEIGGIRATDKLVF	TRAV15D-2/DV6D-2	TRDJ1	1	C0(1)
359	TRGV2	TRGJ2	CAVWMGSSGFHKVF	CALMEKYGIGGHKLVF	TRDV2-2	TRDJ1	1	C2(1)
360	TRGV2	TRGJ2	CAVWMGSSGFHKVF	CALMEQSDIGGIRATDKLVF	TRDV2-2	TRDJ1	1	C4(1)
361	TRGV2	TRGJ2	CAVWMGSSGFHKVF	CALMERAGISTRDTSTDKLVF	TRDV2-2	TRDJ1	1	C4(1)
362	TRGV2	TRGJ2	CAVWMIYSSGFHKVF	CAASEGDKLVF	TRAV14-1	TRDJ1	1	C2(1)
363	TRGV2	TRGJ2	CAVWMKGSGSSGFHKVF	CALMERAGGIREATDKLVF	TRDV2-2	TRDJ1	1	C0(1)
364	TRGV2	TRGJ2	CAVWMKSSGFHKVF	CALMAAGIYTRRDTSSWDTRQMFF	TRDV2-2	TRDJ2	1	C10(1)
365	TRGV2	TRGJ2	CAVWMKSWDFHKVF	CASGYSRRDADKLVF	TRDV5	TRDJ1	1	C9(1)
366	TRGV2	TRGJ2	CAVWMKYSSGFHKVF	CAAIRRDTSPATDKLVF	TRAV14D-3/DV8	TRDJ1	1	C3(1)
367	TRGV2	TRGJ2	CAVWMLSSGFHKVF	CAPHTDKLVF	TRAV13D-1	TRDJ1	1	C4(1)
368	TRGV2	TRGJ2	CAVWMNGSSGFHKVF	CALMERGHISEGYRATDKLVF	TRDV2-2	TRDJ1	1	C1(1)
369	TRGV2	TRGJ2	CAVWMNSSGFHKVF	CALMERVRRDTDATDKLVF	TRDV2-2	TRDJ1	1	C6(1)
370	TRGV2	TRGJ2	CAVWMREDSSGFHKVF	CAMGVGGIRATDKLVF	TRAV13-4/DV7	TRDJ1	1	C1(1)
371	TRGV2	TRGJ2	CAVWMRGRSGFHKVF	CGGSLRRDTSTDKLVF	TRDV1	TRDJ1	1	C1(1)
372	TRGV2	TRGJ2	CAVWMRGSSGFHKVF	CASGSISEGSTDKLVF	TRDV5	TRDJ1	1	C1(1)
373	TRGV2	TRGJ2	CAVWMRGWYSSGFHKVF	CALWELAYRRDTSGGRLVF	TRAV15-1/DV6-1	TRDJ1	1	C5(1)
374	TRGV2	TRGJ2	CAVWMRGYSSGFHKVF	CASGYVAPYIGGIRARTDKLVF	TRDV5	TRDJ1	1	C0(1)
375	TRGV2	TRGJ2	CAVWMRSSGFHKVF	CAALYRRDTSPDKLVF	TRAV4N-3	TRDJ1	1	C4(1)
376	TRGV2	TRGJ2	CAVWMRSSGFHKVF	CALSELKVGGIRHSSTDKLVF	TRAV15D-2/DV6D-2	TRDJ1	1	C7(1)
377	TRGV2	TRGJ2	CAVWMRSSGFHKVF	CALWELEGAYDGGIRATDKLVF	TRAV15-1/DV6-1	TRDJ1	1	C0(1)
378	TRGV2	TRGJ2	CAVWMRYSSGFHKVF	CILRVVGGGATDKLVF	TRAV21/DV12	TRDJ1	1	C0(1)
379	TRGV2	TRGJ2	CAVWMSCSSGFHKVF	CASGPLYRRDTSSGDKLVF	TRDV5	TRDJ1	1	C1(1)
380	TRGV2	TRGJ2	CAVWMSCSSGFHKVF	CASGVGGSPPSTDKLVF	TRDV5	TRDJ1	1	C3(1)
381	TRGV2	TRGJ2	CAVWMSFCSGFHKVF	CASGYRRVATDKLVF	TRDV5	TRDJ1	1	C6(1)
382	TRGV2	TRGJ2	CAVWMSGGSGFHKVF	CALMERGTEGYEATDKLVF	TRDV2-2	TRDJ1	1	C0(1)
383	TRGV2	TRGJ2	CAVWMSSCSSGFHKVF	CASSIWHITAWTDKLVF	TRDV5	TRDJ1	1	C7(1)
384	TRGV2	TRGJ2	CAVWMSSSGFHKVF	CALMERGGIRLATDKLVF	TRDV2-2	TRDJ1	1	C1(1)
385	TRGV2	TRGJ2	CAVWMSYSSGFHKVF	CILSPISEGPSATDKLVF	TRAV21/DV12	TRDJ1	1	C0(1)
386	TRGV2	TRGJ2	CAVWMTYSSGFHKVF	CALMERLNRRDTPPATDKLVF	TRDV2-2	TRDJ1	1	C0(1)
387	TRGV2	TRGJ2	CAVWMTYSSGFHKVF	CAMGRRDTSDKLVF	TRAV13-4/DV7	TRDJ1	1	C4(1)
388	TRGV2	TRGJ2	CAVWMTYSSGFHKVF	CASGYPIGGIRTDKLVF	TRDV5	TRDJ1	1	C3(1)
389	TRGV2	TRGJ2	CAVWMTYSSGFHKVF	CASGYTGIRAWELVF	TRDV5	TRDJ1	1	C6(1)
390	TRGV2	TRGJ2	CAVWMVMF	CALMERGDMAYTLGAAPTTDKLVF	TRDV2-2	TRDJ1	1	C1(1)
391	TRGV2	TRGJ2	CAVWMVYSSGFHKVF	CALMERGGHIEGGIRADKLVF	TRDV2-2	TRDJ1	1	C1(1)
392	TRGV2	TRGJ2	CAVWMWGYSSGFHKVF	CALMERERRRRDTIDKLVF	TRDV2-2	TRDJ1	1	C1(1)
393	TRGV2	TRGJ2	CAVWMWSSGFHKVF	CALWEDRRDGKLVF	TRAV15N-1	TRDJ1	1	C6(1)
394	TRGV2	TRGJ2	CAVWMWSSGFHKVF	CASGYPEGYELPDKLVF	TRDV5	TRDJ1	1	C1(1)
395	TRGV2	TRGJ2	CAVWMWSSGFHKVF	CVLSGSEFATDKLVF	TRAV13-5	TRDJ1	1	C0(1)
396	TRGV2	TRGJ2	CAVWNSGFHKVF	CASGVGDTRSHTDKLVF	TRDV5	TRDJ1	1	C1(1)
397	TRGV2	TRGJ2	CAVWNSSGFHKVF	CAIDPTDKLVF	TRAV13D-2	TRDJ1	1	C7(1)
398	TRGV2	TRGJ2	CAVWNSSGFHKVF	CALMERGVGLNIGGIPDKLVF	TRDV2-2	TRDJ1	1	C1(1)
399	TRGV2	TRGJ2	CAVWNSSGFHKVF	CASGDMAWGIPATDKLVF	TRDV5	TRDJ1	1	C1(1)
400	TRGV2	TRGJ2	CAVWNSSGFHKVF	CASGMACSISEGSATDKLVF	TRDV5	TRDJ1	1	C0(1)
401	TRGV2	TRGJ2	CAVWNSSGFHKVF	CASGNGGIGGITTDKLVF	TRDV5	TRDJ1	1	C3(1)
402	TRGV2	TRGJ2	CAVWNYSSGFHKVF	CASGYRRDTGDKLVF	TRDV5	TRDJ1	1	C0(1)
403	TRGV2	TRGJ2	CAVWPSYSSGFHKVF	CALMERGYRREATDKLVF	TRDV2-2	TRDJ1	1	C4(1)
404	TRGV2	TRGJ2	CAVWPYSSGFHKVF	CAASATDKLVF	TRAV14-2	TRDJ1	1	C2(1)
405	TRGV2	TRGJ2	CAVWPYSSGFHKVF	CAIDDGERLVF	TRAV13D-2	TRDJ1	1	C6(1)
406	TRGV2	TRGJ2	CAVWPYSSGFHKVF	CAMERTDKLVF	TRAV13N-1	TRDJ1	1	C2(1)
407	TRGV2	TRGJ2	CAVWPYSSGFHKVF	CASRVYRRDTSETDKLVF	TRDV5	TRDJ1	1	C7(1)
408	TRGV2	TRGJ2	CAVWPYSSGFHKVF	CTDKLVF	TRDV5	TRDJ1	1	C1(1)
409	TRGV2	TRGJ2	CAVWRDSSGFHKVF	CASGIGGIRATDKLVF	TRDV5	TRDJ1	1	C4(1)
410	TRGV2	TRGJ2	CAVWRGDSSGFHKVF	CALSELISATDKLVF	TRAV15D-2/DV6D-2	TRDJ1	1	C2(1)
411	TRGV2	TRGJ2	CAVWRGSGFHKVF	CALMERAAIGGIRAPYKLVF	TRDV2-2	TRDJ1	1	C2(1)
412	TRGV2	TRGJ2	CAVWRGYSSGFHKVF	CALMERGGGINPPATDKLVF	TRDV2-2	TRDJ1	1	C1(1)
413	TRGV2	TRGJ2	CAVWRSSGFHKVF	CASGVTPLSEGYAPDKLVF	TRDV5	TRDJ1	1	C4(1)
414	TRGV2	TRGJ2	CAVWRYSSGFHKVF	CALMELPSEGYELSDKLVF	TRDV2-2	TRDJ1	1	C4(1)
415	TRGV2	TRGJ2	CAVWRYSSGFHKVF	CALMERVDGGIPATDKLVF	TRDV2-2	TRDJ1	1	C1(1)
416	TRGV2	TRGJ2	CAVWRYSSGFHKVF	CALSAWQPPLSEGYAPTDKLVF	TRAV15D-2/DV6D-2	TRDJ1	1	C4(1)
417	TRGV2	TRGJ2	CAVWRYSSGFHKVF	CASGPQAFPRSEGTTDKLVF	TRDV5	TRDJ1	1	C2(1)
418	TRGV2	TRGJ2	CAVWRYSSGFHKVF	CASGSDIGGIRATDKLVF	TRDV5	TRDJ1	1	C5(1)
419	TRGV2	TRGJ2	CAVWRYSSGFHKVF	CASGYKGIEGYQHKLVF	TRDV5	TRDJ1	1	C4(1)
420	TRGV2	TRGJ2	CAVWRYSSGFHKVF	CGGKGGSGDKLVF	TRDV1	TRDJ1	1	C6(1)
421	TRGV2	TRGJ2	CAVWSAYSSGFHKVF	CASGYPNIGGIRAVADKLVF	TRDV5	TRDJ1	1	C1(1)
422	TRGV2	TRGJ2	CAVWSDSSGFHKVF	CASGYRRVADKLVF	TRDV5	TRDJ1	1	C2(1)
423	TRGV2	TRGJ2	CAVWSGSSGFHKVF	CALMERAGGIRGYRQTRLWTRNPSDCGTK	TRDV2-2	TRDJ1	1	C1(1)
424	TRGV2	TRGJ2	CAVWSSSGFHKVF	CALMERARRDTSRTDKLVF	TRDV2-2	TRDJ1	1	C1(1)
425	TRGV2	TRGJ2	CAVWSSSGFHKVF	CALMERDHIGGIRSTDKLVF	TRDV2-2	TRDJ1	1	C7(1)
426	TRGV2	TRGJ2	CAVWSSSGFHKVF	CASGPEGYGATDKLVF	TRDV5	TRDJ1	1	C2(1)
427	TRGV2	TRGJ2	CAVWSYSSGFHKVF	CAASETDKLVF	TRAV14-2	TRDJ1	1	C1(1)
428	TRGV2	TRGJ2	CAVWSYSSGFHKVF	CALMEQRGIYRRDKSTDKLVF	TRDV2-2	TRDJ1	1	C4(1)
429	TRGV2	TRGJ2	CAVWSYSSGFHKVF	CASDYIGGIRGDKLVF	TRDV5	TRDJ1	1	C6(1)
430	TRGV2	TRGJ2	CAVWSYSSGFHKVF	CGGKISEGAPATDKLVF	TRDV1	TRDJ1	1	C2(1)
431	TRGV2	TRGJ2	CAVWTSSGFHKVF	CASGYGRHLIGGIRATDKLVF	TRDV5	TRDJ1	1	C1(1)
432	TRGV2	TRGJ2	CAVWTVWGYSSGFHKVF	CALMEREKAYRAEGYEHATDKLVF	TRDV2-2	TRDJ1	1	C4(1)
433	TRGV2	TRGJ2	CAVWTYSSGFHKVF	CAINMASISEGYETDKLVF	TRAV13D-2	TRDJ1	1	C1(1)
434	TRGV2	TRGJ2	CAVWTYSSGFHKVF	CALMELYRGTDKLVF	TRDV2-2	TRDJ1	1	C5(1)
435	TRGV2	TRGJ2	CAVWTYSSGFHKVF	CALMERVRSEGYGATDKLVF	TRDV2-2	TRDJ1	1	C0(1)
436	TRGV2	TRGJ2	CAVWTYSSGFHKVF	CGGKLGGIRATDKLVF	TRDV1	TRDJ1	1	C7(1)
437	TRGV2	TRGJ2	CAVWVGGSSGFHKVF	CALSEPSMAPYRRDTGADKLVF	TRAV15D-2/DV6D-2	TRDJ1	1	C1(1)
438	TRGV2	TRGJ2	CAVWVYSSGFHKVF	CALMERDRRPTADKLVF	TRDV2-2	TRDJ1	1	C6(1)
439	TRGV2	TRGJ2	CAVWVYSSGFHKVF	CALMERGGIREESDKLVF	TRDV2-2	TRDJ1	1	C6(1)
440	TRGV2	TRGJ2	CAVWVYSSGFHKVF	CASGCHIGGIRATDKLVF	TRDV5	TRDJ1	1	C0(1)
441	TRGV2	TRGJ2	CAVWVYSSGFHKVF	CASGYGMAISEGYEPDKLVF	TRDV5	TRDJ1	1	C7(1)
442	TRGV2	TRGJ2	CAVWVYSSGFHKVF	CASGYMAYSYRRDRATDKLVF	TRDV5	TRDJ1	1	C1(1)
443	TRGV2	TRGJ2	CAVWW	CASGYGHMRAVVGGMPATDKLVF	TRDV5	TRDJ1	1	C3(1)
444	TRGV2	TRGJ2	CAVWYSSGFHKVF	CALMELPMAKGADKLVF	TRDV2-2	TRDJ1	1	C0(1)
445	TRGV2	TRGJ2	CAVWYSSGFHKVF	CALMERADKLVF	TRDV2-2	TRDJ1	1	C6(1)
446	TRGV2	TRGJ2	CAVWYSSGFHKVF	CALSEYRRDVTDKLVF	TRAV15D-2/DV6D-2	TRDJ1	1	C0(1)
447	TRGV2	TRGJ2	CAVWYSSGFHKVF	CAMRHRRTEGYTTDKLVF	TRAV13-4/DV7	TRDJ1	1	C5(1)
448	TRGV2	TRGJ2	CAVWYSSGFHKVF	CASPIGGILSTDKLVF	TRDV5	TRDJ1	1	C1(1)
449	TRGV2	TRGJ2	CAVWYSSGFHKVF	CGGKGDGISRRDTSYGATDKLVF	TRDV1	TRDJ1	1	C4(1)
450	TRGV2	TRGJ2	CAVWYSSGFHKVF	CGGKLLQSEGYDLATDKLVF	TRDV1	TRDJ1	1	C0(1)
451	TRGV2	TRGJ2	CAVYSSGFHKVF	CALMENRRDTSPATDKLVF	TRDV2-2	TRDJ1	1	C1(1)
452	TRGV2	TRGJ2	CAVYSSGFHKVF	CASGPYRRDTSSTDKLVF	TRDV5	TRDJ1	1	C2(1)
453	TRGV2	TRGJ2	CCSGFHKVF	CASGYSDKLVF	TRDV5	TRDJ1	1	C2(1)
454	TRGV2	TRGJ2	CISGFHKVF	CASGPRADIGGIRATDKLVF	TRDV5	TRDJ1	1	C1(1)
455	TRGV2	TRGJ2	CKYSSGFHKVF	CALWELQRDATDKLVF	TRAV15N-1	TRDJ1	1	C3(1)
456	TRGV2	TRGJ2	CPSGFHKVF	CALMERASEGYATTDKLVF	TRDV2-2	TRDJ1	1	C1(1)
457	TRGV2	TRGJ2	CRAYSSGFHKVF	CASGYCGGIPATDKLVF	TRDV5	TRDJ1	1	C3(1)
458	TRGV2	TRGJ2	CRDSSGFHKVF	CAASAATDKLVF	TRAV14-2	TRDJ1	1	C7(1)
459	TRGV2	TRGJ2	CRGSSGFHKVF	CALMELYRRDTPATDKLVF	TRDV2-2	TRDJ1	1	C2(1)
460	TRGV2	TRGJ2	CSGYSSGFHKVF	CALMERGWHIHIGGIRATDKLVF	TRDV2-2	TRDJ1	1	C2(1)
461	TRGV2	TRGJ2	CSLAYSSGFHKVF	CASGMAYRRRDTATDKLVF	TRDV5	TRDJ1	1	C0(1)
462	TRGV2	TRGJ2	CSLDAGYSSGFHKVF	CASGQIW	TRDV5	TRDJ1	1	C3(1)
463	TRGV2	TRGJ2	CSLDDAPYSSGFHKVF	CASGYRDRRPDKLVF	TRDV5	TRDJ1	1	C4(1)
464	TRGV2	TRGJ2	CSLDDGSSGFHKVF	CALWEPGGRDPATDKLVF	TRAV15-1/DV6-1	TRDJ1	1	C0(1)
465	TRGV2	TRGJ2	CSLDDGYSSGFHKVF	CALMEREGPSTDKLVF	TRDV2-2	TRDJ1	1	C1(1)
466	TRGV2	TRGJ2	CSLDEESSSGFHKVF	CASGGIFGGIRATDKLVF	TRDV5	TRDJ1	1	C6(1)
467	TRGV2	TRGJ2	CSLDEGLYSSGFHKVF	CALMERVGGISEGADKLVF	TRDV2-2	TRDJ1	1	C0(1)
468	TRGV2	TRGJ2	CSLDEGSSGFHKVF	CALMEREGDIGGIRPDKLVF	TRDV2-2	TRDJ1	1	C2(1)
469	TRGV2	TRGJ2	CSLDEGSSGFHKVF	CALMERGGGARISEGYGNKLVF	TRDV2-2	TRDJ1	1	C2(1)
470	TRGV2	TRGJ2	CSLDELGSSGFHKVF	CASGYQYGHRRDTGDKLVF	TRDV5	TRDJ1	1	C1(1)
471	TRGV2	TRGJ2	CSLDELRRGSGFHKVF	CAMREGEAEGYGATDKLVF	TRAV16N	TRDJ1	1	C4(1)
472	TRGV2	TRGJ2	CSLDENSSGFHKVF	CALMERGIGGTATDKLVF	TRDV2-2	TRDJ1	1	C0(1)
473	TRGV2	TRGJ2	CSLDERGSSGFHKVF	CAMESEGYEATDKLVF	TRAV13-4/DV7	TRDJ1	1	C1(1)
474	TRGV2	TRGJ2	CSLDESSGFHKVF	CALMERSGGGIRTDKLVF	TRDV2-2	TRDJ1	1	C0(1)
475	TRGV2	TRGJ2	CSLDESSSGFHKVF	CALMELSEGYETDKLVF	TRDV2-2	TRDJ1	1	C11(1)
476	TRGV2	TRGJ2	CSLDEYSSGFHKVF	CALMERAWHIDRRDTSTDKLVF	TRDV2-2	TRDJ1	1	C4(1)
477	TRGV2	TRGJ2	CSLDGEYSSGFHKVF	CASGPLIGGIRAPDKLVF	TRDV5	TRDJ1	1	C4(1)
478	TRGV2	TRGJ2	CSLDGISSSGFHKVF	CASGIWLTYRRDTADKLVF	TRDV5	TRDJ1	1	C1(1)
479	TRGV2	TRGJ2	CSLDGRGSSGFHKVF	CAAIYGISPIRRDTGDKLVF	TRAV14D-3/DV8	TRDJ1	1	C0(1)
480	TRGV2	TRGJ2	CSLDGSSGFHKVF	CALMERGGAPSEGYVADKLVF	TRDV2-2	TRDJ1	1	C1(1)
481	TRGV2	TRGJ2	CSLDGSSGFHKVF	CALMERGGAVTDKLVF	TRDV2-2	TRDJ1	1	C1(1)
482	TRGV2	TRGJ2	CSLDGSSGFHKVF	CALMERRRDTSADKLVF	TRDV2-2	TRDJ1	1	C0(1)
483	TRGV2	TRGJ2	CSLDGSSGFHKVF	CASAGHIGGIATDKLVF	TRDV5	TRDJ1	1	C1(1)
484	TRGV2	TRGJ2	CSLDGSSGFHKVF	CASGYWQEEGYELTDKLVF	TRDV5	TRDJ1	1	C3(1)
485	TRGV2	TRGJ2	CSLDGVYSSGFHKVF	CALMERAGGIRATDKLVF	TRDV2-2	TRDJ1	1	C1(1)
486	TRGV2	TRGJ2	CSLDGYSSGFHKVF	CALGIGGIRIDKLVF	TRDV2-2	TRDJ1	1	C0(1)
487	TRGV2	TRGJ2	CSLDKEYSSGFHKVF	CATESIGGIRATDKLVF	TRAV8D-2	TRDJ1	1	C2(1)
488	TRGV2	TRGJ2	CSLDKSSGFHKVF	CALMDIGGATDKLVF	TRDV2-2	TRDJ1	1	C1(1)
489	TRGV2	TRGJ2	CSLDLSSGFHKVF	CAMELKGIRAQTDKLVF	TRAV13-4/DV7	TRDJ1	1	C0(1)
490	TRGV2	TRGJ2	CSLDRSSGFHKVF	CALSELWIWPGGGGPDKLVF	TRAV15D-2/DV6D-2	TRDJ1	1	C1(1)
491	TRGV2	TRGJ2	CSLDRSSGFHKVF	CAMELSGPRYPTDKLVF	TRAV13-4/DV7	TRDJ1	1	C7(1)
492	TRGV2	TRGJ2	CSLDSSGFHKVF	CAMDRIGGIRATDKLVF	TRAV13-4/DV7	TRDJ1	1	C0(1)
493	TRGV2	TRGJ2	CSLDSSGFHKVF	CGGKAGGGAGSTTDKLVF	TRDV1	TRDJ1	1	C2(1)
494	TRGV2	TRGJ2	CSLDVSSGFHKVF	CGGKTSEGYESTDKLVF	TRDV1	TRDJ1	1	C6(1)
495	TRGV2	TRGJ2	CSLDWGYSSGFHKVF	CAMGYMAYIGGSTDKLVF	TRAV13-4/DV7	TRDJ1	1	C0(1)
496	TRGV2	TRGJ2	CSLDYSSGFHKVF	CALMERGIWHIGGIRGSKLVF	TRDV2-2	TRDJ1	1	C0(1)
497	TRGV2	TRGJ2	CSLEASGFHKVF	CALMERYGTDKLVF	TRDV2-2	TRDJ1	1	C1(1)
498	TRGV2	TRGJ2	CSLEEGSSGFHKVF	CASAAYISPSEGYYATDKLVF	TRDV5	TRDJ1	1	C1(1)
499	TRGV2	TRGJ2	CSLEGESSGFHKVF	CAMWDTSSDDKLVF	TRAV13D-2	TRDJ1	1	C6(1)
500	TRGV2	TRGJ2	CSLEGEYSSGFHKVF	CASGYMGHMTEGYDLATDKLVF	TRDV5	TRDJ1	1	C0(1)
501	TRGV2	TRGJ2	CSLEGSSGFHKVF	CALMEHGGRRDPSTDKLVF	TRDV2-2	TRDJ1	1	C2(1)
502	TRGV2	TRGJ2	CSLEYSSGFHKVF	CAASGATDKLVF	TRAV14-2	TRDJ1	1	C4(1)
503	TRGV2	TRGJ2	CSLEYSSGFHKVF	CALIDIGGIRPDKLVF	TRDV2-2	TRDJ1	1	C10(1)
504	TRGV2	TRGJ2	CSLEYSSGFHKVF	CALMEREGYATDKLVF	TRDV2-2	TRDJ1	1	C3(1)
505	TRGV2	TRGJ2	CSLEYSSGFHKVF	CALMEREGYVADKLVF	TRDV2-2	TRDJ1	1	C2(1)
506	TRGV2	TRGJ2	CSLEYSSGFHKVF	CALMEREREPATDKLVF	TRDV2-2	TRDJ1	1	C1(1)
507	TRGV2	TRGJ2	CSLEYSSGFHKVF	CALMERGHIGGIRAPDKLVF	TRDV2-2	TRDJ1	1	C3(1)
508	TRGV2	TRGJ2	CSLEYSSGFHKVF	CALMERYIGGIRKLVF	TRDV2-2	TRDJ1	1	C6(1)
509	TRGV2	TRGJ2	CSLEYSSGFHKVF	CALSESEGSTDKLVF	TRAV15D-2/DV6D-2	TRDJ1	1	C0(1)
510	TRGV2	TRGJ2	CSLEYSSGFHKVF	CALWEPGPEGYDATDKLVF	TRAV15-1/DV6-1	TRDJ1	1	C6(1)
511	TRGV2	TRGJ2	CSLEYSSGFHKVF	CASGSCPLFISEGPATDKLVF	TRDV5	TRDJ1	1	C0(1)
512	TRGV2	TRGJ2	CSLEYSSGFHKVF	CASGYRATDKLVF	TRDV5	TRDJ1	1	C3(1)
513	TRGV2	TRGJ2	CSLEYSSGFHKVF	CASGYRRDRATDKLVF	TRDV5	TRDJ1	1	C7(1)
514	TRGV2	TRGJ2	CSLGEGSGFHKVF	CASGFRDPATDKLVF	TRDV5	TRDJ1	1	C1(1)
515	TRGV2	TRGJ2	CSLGERGSSSGFHKVF	CALMERGGGIRAGDKLVF	TRDV2-2	TRDJ1	1	C1(1)
516	TRGV2	TRGJ2	CSLGGGAYSSGFHKVF	CALMERALPRDKLVF	TRDV2-2	TRDJ1	1	C1(1)
517	TRGV2	TRGJ2	CSLGGHSSGFHKVF	CASGKYGIYGAEGYELLSTDKLVF	TRDV5	TRDJ1	1	C2(1)
518	TRGV2	TRGJ2	CSLGGYSSGFHKVF	CALMERGRRHISEGYEATDKLVF	TRDV2-2	TRDJ1	1	C1(1)
519	TRGV2	TRGJ2	CSLGLYSSGFHKVF	CALMERASEGYELPDKLVF	TRDV2-2	TRDJ1	1	C4(1)
520	TRGV2	TRGJ2	CSLGPGFHKVF	CAMEPISEGYEPATDKLVF	TRAV13-4/DV7	TRDJ1	1	C4(1)
521	TRGV2	TRGJ2	CSLGYSSGFHKVF	CAASRGDKLVF	TRAV14-1	TRDJ1	1	C1(1)
522	TRGV2	TRGJ2	CSLGYSSGFHKVF	CALMDIGGIRLDKLVF	TRDV2-2	TRDJ1	1	C5(1)
523	TRGV2	TRGJ2	CSLGYSSGFHKVF	CALWELAGIRATDKLVF	TRAV15N-1	TRDJ1	1	C3(1)
524	TRGV2	TRGJ2	CSLGYSSGFHKVF	CASGEIWHIISEGYELETDKLVF	TRDV5	TRDJ1	1	C0(1)
525	TRGV2	TRGJ2	CSLGYSSGFHKVF	CASGYMAIPPPEGYELTDKLVF	TRDV5	TRDJ1	1	C2(1)
526	TRGV2	TRGJ2	CSLGYSSGFHKVF	CILRVPRRDTSADKLVF	TRAV21/DV12	TRDJ1	1	C10(1)
527	TRGV2	TRGJ2	CSLLCSSGFHKVF	CALSEQWHPISEGATDKLVF	TRAV15D-2/DV6D-2	TRDJ1	1	C0(1)
528	TRGV2	TRGJ2	CSLLSFHKVF	CALSELDIFNIGGILTDKLVF	TRAV15D-2/DV6D-2	TRDJ1	1	C5(1)
529	TRGV2	TRGJ2	CSLQYSSGFHKVF	CALMERYRRDTKTDKLVF	TRDV2-2	TRDJ1	1	C2(1)
530	TRGV2	TRGJ2	CSLSSSGFHKVF	CALMERAGGIRSTDKLVF	TRDV2-2	TRDJ1	1	C2(1)
531	TRGV2	TRGJ2	CSLTGSGFHKVF	CALSNGIPIISEGYELTDKLVF	TRAV15D-2/DV6D-2	TRDJ1	1	C5(1)
532	TRGV2	TRGJ2	CSLTYSSGFHKVF	CALMERAGIRATDKLVF	TRDV2-2	TRDJ1	1	C1(1)
533	TRGV2	TRGJ2	CSLVEYSSGFHKVF	CAASGTDKLVF	TRAV14-2	TRDJ1	1	C6(1)
534	TRGV2	TRGJ2	CSLVGSGFHKVF	CASGYRRDTVSQLVF	TRDV5	TRDJ1	1	C6(1)
535	TRGV2	TRGJ2	CSLVGYSSGFHKVF	CASGYLIGGIRGTDKLVF	TRDV5	TRDJ1	1	C0(1)
536	TRGV2	TRGJ2	CSLVQNSSGFHKVF	CALMERRRRDSDKLVF	TRDV2-2	TRDJ1	1	C3(1)
537	TRGV2	TRGJ2	CSLVYSSGFHKVF	CAIEAEGYAADKLVF	TRAV13N-2	TRDJ1	1	C2(1)
538	TRGV2	TRGJ2	CSLVYSSGFHKVF	CALMERAGDGGRSEGYATDKLVF	TRDV2-2	TRDJ1	1	C0(1)
539	TRGV2	TRGJ2	CSLVYSSGFHKVF	CALMERGAPGGYELKLVF	TRDV2-2	TRDJ1	1	C4(1)
540	TRGV2	TRGJ2	CSLVYSSGFHKVF	CALMERVGGIRTDKLVF	TRDV2-2	TRDJ1	1	C4(1)
541	TRGV2	TRGJ2	CSLVYSSGFHKVF	CALWELAGGIRATDKLVF	TRAV15N-1	TRDJ1	1	C11(1)
542	TRGV2	TRGJ2	CSLVYSSGFHKVF	CASGSYGIYKGIATDKLVF	TRDV5	TRDJ1	1	C0(1)
543	TRGV2	TRGJ2	CSLVYSSGFHKVF	CASGYMAYIGGIRVPDKLVF	TRDV5	TRDJ1	1	C1(1)
544	TRGV2	TRGJ2	CSLVYSSGFHKVF	CGGKSEGSATDKLVF	TRDV1	TRDJ1	1	C1(1)
545	TRGV2	TRGJ2	CSLYSSGFHKVF	CASGCQYRRDTATDKLVF	TRDV5	TRDJ1	1	C4(1)
546	TRGV2	TRGJ2	CSPGGSSGFHKVF	CALMELISEGYELAKLVF	TRDV2-2	TRDJ1	1	C1(1)
547	TRGV2	TRGJ2	CSPRYSSGFHKVF	CASGREGYELDKLVF	TRDV5	TRDJ1	1	C4(1)
548	TRGV2	TRGJ2	CSPSYSSGFHKVF	CALMERPDKLVF	TRDV2-2	TRDJ1	1	C6(1)
549	TRGV2	TRGJ2	CSPYSSGFHKVF	CALMERGGGGIRPDKLVF	TRDV2-2	TRDJ1	1	C2(1)
550	TRGV2	TRGJ2	CSRYSSGFHKVF	CASGPRGIPTDKLVF	TRDV5	TRDJ1	1	C2(1)
551	TRGV2	TRGJ2	None	CASGYSIRRDTSKLVF	TRDV5	TRDJ1	1	C1(1)
552	TRGV2	TRGJ4	CAVWGSGTSWVKIF	CALWELDGGIGPTDKLVF	TRAV15N-1	TRDJ1	1	C11(1)
553	TRGV2	TRGJ4	CAVWGSGTSWVKIF	CASGYTRRDTRRKPDKLVF	TRDV5	TRDJ1	1	C2(1)
554	TRGV2	TRGJ4	CAVWIRGTSWVKIF	CAMEEDTSATDKLVF	TRAV13-4/DV7	TRDJ1	1	C0(1)
555	TRGV2	TRGJ4	CAVWKGAGTSWVKIF	CALWEPIW	TRAV15N-1	TRDJ1	1	C0(1)
556	TRGV2	TRGJ4	CAVWMGGTSWVKIF	CALMEVISEGYGATDKLVF	TRDV2-2	TRDJ1	1	C2(1)
557	TRGV2	TRGJ4	CAVWMRSGTSWVKIF	CALMGIGGIPATDKLVF	TRDV2-2	TRDJ1	1	C4(1)
558	TRGV2	TRGJ4	CSLGRSGTSWVKIF	CALMERGDIGGIPDKLVF	TRDV2-2	TRDJ1	1	C6(1)
559	TRGV3	TRGJ2	CAVWVYRSGFHKVF	CALMERPPDKLVF	TRDV2-2	TRDJ1	1	C3(1)
560	TRGV3	TRGJ3	CAVRYSWDFHKVF	CAMELGRAYGGGIRDLVF	TRAV13-4/DV7	TRDJ1	1	C1(1)
561	TRGV3	TRGJ3	CAVWGYSWDFHKVF	CASGYMEHINIGGATDKLVF	TRDV5	TRDJ1	1	C3(1)
562	TRGV3	TRGJ3	CAVWIRGSWDFHKVF	CALWELGGSEGYGTDKLVF	TRAV15N-1	TRDJ1	1	C5(1)
563	TRGV3	TRGJ3	CAVWMNSWDFHKVF	CALMERIGGNPTDKLVF	TRDV2-2	TRDJ1	1	C0(1)
564	TRGV3	TRGJ3	CAVWNIV	CALSELMRGATDKLVF	TRAV15D-2/DV6D-2	TRDJ1	1	C0(1)
565	TRGV3	TRGJ3	CAVWNSWDFHKVF	CASDSYRRDTSWADKLVF	TRDV5	TRDJ1	1	C1(1)
566	TRGV3	TRGJ3	CAVWRYSWDFHKVF	CALMERGEAYGRDTTRNKLVF	TRDV2-2	TRDJ1	1	C5(1)
567	TRGV3	TRGJ4	CAAPGGTSWVKIF	CALMERAHIGGIRATDKLVF	TRDV2-2	TRDJ1	1	C0(1)
568	TRGV3	TRGJ4	CAVRFRTSWVKIF	CALMAGIRASDKLVF	TRDV2-2	TRDJ1	1	C10(1)
569	TRGV3	TRGJ4	CAVWIGTSWVKIF	CALWERHIGGIRARADKLVF	TRAV15-1/DV6-1	TRDJ1	1	C5(1)
570	TRGV3	TRGJ4	CAVWIKGTSWVKIF	CALMERMGLLISEGYESATDKLVF	TRDV2-2	TRDJ1	1	C0(1)
571	TRGV3	TRGJ4	CAVWIKPRSGTSWVKIF	CASGYWRQSEGPPTDKLVF	TRDV5	TRDJ1	1	C3(1)
572	TRGV3	TRGJ4	CAVWIPSGTSWVKIF	CALSEPLPSTPIGGIRTDKLVF	TRAV15D-2/DV6D-2	TRDJ1	1	C7(1)
573	TRGV3	TRGJ4	CAVWIRGTSWVKIF	CALWEPDMAPIGGIRAGTDKLVF	TRAV15N-1	TRDJ1	1	C5(1)
574	TRGV3	TRGJ4	CAVWIRRGTSWVKIF	CGGKIWRLWSEGSTDKLVF	TRDV1	TRDJ1	1	C3(1)
575	TRGV3	TRGJ4	CAVWITGTSWVKIF	CASGYRGLLYRRDTTATDKLVF	TRDV5	TRDJ1	1	C7(1)
576	TRGV3	TRGJ4	CAVWNAGTSWVKIF	CALSEPPIYPSIGGIPATDKLVF	TRAV15D-2/DV6D-2	TRDJ1	1	C3(1)
577	TRGV3	TRGJ4	CAVWPSGTSWVKIF	CALSPEGPATDKLVF	TRAV15D-2/DV6D-2	TRDJ1	1	C5(1)
578	TRGV3	TRGJ4	CSLICTSWVKIF	CALSESEGCSATDKLVF	TRAV6D-7	TRDJ1	1	C5(1)
579	TRGV4	TRGJ1	CSFYSSGFHKVF	CASGSPYGPDRRDTGATDKLVF	TRDV5	TRDJ1	1	C2(1)
580	TRGV4	TRGJ1	CSGNSSGFHKVF	CAAALYRRDTGETDKLVF	TRAV14D-3/DV8	TRDJ1	1	C2(1)
581	TRGV4	TRGJ1	CSGYSSGFHKVF	CAARRDIGGAPTDKLVF	TRAV14-2	TRDJ1	1	C2(1)
582	TRGV4	TRGJ1	CSHSSGFHKVF	CALMELGISEGNGEATDKLVF	TRDV2-2	TRDJ1	1	C2(1)
583	TRGV4	TRGJ1	CSHSSGFHKVF	CVLRREPDKLVF	TRAV13-5	TRDJ1	1	C4(1)
584	TRGV4	TRGJ1	CSKGGYSSGFHKVF	CALWEPPGRHITEGYSTDKLVF	TRAV15-1/DV6-1	TRDJ1	1	C1(1)
585	TRGV4	TRGJ1	CSLGSGFHKVF	CALMERAGGYASDKLVF	TRDV2-2	TRDJ1	1	C2(1)
586	TRGV4	TRGJ1	CSLYSSGFHKVF	CALMAFGEGYETDKLVF	TRDV2-2	TRDJ1	1	C1(1)
587	TRGV4	TRGJ1	CSPDSSGFHKVF	CASGYRGGMAPHIGGIRAPDKLVF	TRDV5	TRDJ1	1	C4(1)
588	TRGV4	TRGJ1	CSSFSSGFHKVF	CALMTYDRRDTRTDKLVF	TRDV2-2	TRDJ1	1	C2(1)
589	TRGV4	TRGJ1	CSSGSSGFHKVF	CASAHIGGHKLVF	TRDV5	TRDJ1	1	C3(1)
590	TRGV4	TRGJ1	CSWRSSSGFHKVF	CASGYRRDTATDKLVF	TRDV5	TRDJ1	1	C4(1)
591	TRGV4	TRGJ1	CSYASSGFHKVF	CALMDPLSEGYEKLVF	TRDV2-2	TRDJ1	1	C0(1)
592	TRGV4	TRGJ1	CSYDSSGFHKVF	CALMEPARRDTGNKLVF	TRDV2-2	TRDJ1	1	C4(1)
593	TRGV4	TRGJ1	CSYDSSGFHKVF	CGGRYGDNIGGIRATDKLVF	TRDV1	TRDJ1	1	C4(1)
594	TRGV4	TRGJ1	CSYEEGSGFHKVF	CALMERRRGNAPATDKLVF	TRDV2-2	TRDJ1	1	C4(1)
595	TRGV4	TRGJ1	CSYEGSGFHKVF	CALSESGGPPPDKLVF	TRAV15D-2/DV6D-2	TRDJ1	1	C1(1)
596	TRGV4	TRGJ1	CSYESSGFHKVF	CAAEGVEGPATDKLVF	TRAV4D-3	TRDJ1	1	C1(1)
597	TRGV4	TRGJ1	CSYGDGSSGFHKVF	CASGLGHPLYRRDTSSTDKLVF	TRDV5	TRDJ1	1	C1(1)
598	TRGV4	TRGJ1	CSYGDSSGFHKVF	CALMEPIGGIRGTDKLVF	TRDV2-2	TRDJ1	1	C1(1)
599	TRGV4	TRGJ1	CSYGDSSGFHKVF	CALMERDVGGIRAATDKLVF	TRDV2-2	TRDJ1	1	C4(1)
600	TRGV4	TRGJ1	CSYGDSSGFHKVF	CALMERGRPNIGGIRAATDKLVF	TRDV2-2	TRDJ1	1	C1(1)
601	TRGV4	TRGJ1	CSYGDSSGFHKVF	CALMERYRRERADKLVF	TRDV2-2	TRDJ1	1	C6(1)
602	TRGV4	TRGJ1	CSYGDSSGFHKVF	CALMEYRRDRGKTDKLVF	TRDV2-2	TRDJ1	1	C1(1)
603	TRGV4	TRGJ1	CSYGDSSGFHKVF	CALMGIGGPSATDKLVF	TRDV2-2	TRDJ1	1	C1(1)
604	TRGV4	TRGJ1	CSYGDSSGFHKVF	CASGLPLRGGGIRAPDKLVF	TRDV5	TRDJ1	1	C1(1)
605	TRGV4	TRGJ1	CSYGDSSGFHKVF	CASGRRVATDKLVF	TRDV5	TRDJ1	1	C1(1)
606	TRGV4	TRGJ1	CSYGDSSGFHKVF	CASGSEGYETDKLVF	TRDV5	TRDJ1	1	C6(1)
607	TRGV4	TRGJ1	CSYGDSSGFHKVF	CASGYTPLYRRVATDKLVF	TRDV5	TRDJ1	1	C4(1)
608	TRGV4	TRGJ1	CSYGETSSGFHKVF	CAVTYRRDTSWATDKLVF	TRAV3-4	TRDJ1	1	C1(1)
609	TRGV4	TRGJ1	CSYGEYSSGFHKVF	CAMELGNIGGIRAGDKLVF	TRAV13-4/DV7	TRDJ1	1	C2(1)
610	TRGV4	TRGJ1	CSYGEYSSGFHKVF	CAQMADRRVLTDKLVF	TRDV5	TRDJ1	1	C1(1)
611	TRGV4	TRGJ1	CSYGFDSSGFHKVF	CILRVDISEGYADKLVF	TRAV21/DV12	TRDJ1	1	C10(1)
612	TRGV4	TRGJ1	CSYGFNSSGFHKVF	CALWEPHSEGYGATDKLVF	TRAV15N-1	TRDJ1	1	C2(1)
613	TRGV4	TRGJ1	CSYGFSSGFHKVF	CAQGDTRERGGSTDKLVF	TRDV5	TRDJ1	1	C0(1)
614	TRGV4	TRGJ1	CSYGFSYSSGFHKVF	CALMERGAEGYEQLVF	TRDV2-2	TRDJ1	1	C1(1)
615	TRGV4	TRGJ1	CSYGFYSSGFHKVF	CALMEARYAATDKLVF	TRDV2-2	TRDJ1	1	C4(1)
616	TRGV4	TRGJ1	CSYGFYSSGFHKVF	CATSATDKLVF	TRAV13D-2	TRDJ1	1	C0(1)
617	TRGV4	TRGJ1	CSYGGDSGFHKVF	CAMDGNIGGIRATDKLVF	TRAV13-4/DV7	TRDJ1	1	C1(1)
618	TRGV4	TRGJ1	CSYGGDSSGFHKVF	CAASASDKLVF	TRAV14-2	TRDJ1	1	C3(1)
619	TRGV4	TRGJ1	CSYGGSGFHKVF	CAFISEGYESDKLVF	TRAV13-4/DV7	TRDJ1	1	C2(1)
620	TRGV4	TRGJ1	CSYGGSGFHKVF	CASGYRHISEGYSTDKLVF	TRDV5	TRDJ1	1	C6(1)
621	TRGV4	TRGJ1	CSYGGYSSGFHKVF	CAAADRRDRATDKLVF	TRAV4D-4	TRDJ1	1	C5(1)
622	TRGV4	TRGJ1	CSYGGYSSGFHKVF	CAASGGDKLVF	TRAV14-3	TRDJ1	1	C2(1)
623	TRGV4	TRGJ1	CSYGGYSSGFHKVF	CAASSDKLVF	TRAV14-2	TRDJ1	1	C2(1)
624	TRGV4	TRGJ1	CSYGGYSSGFHKVF	CALIGGINTDKLVF	TRAV13-4/DV7	TRDJ1	1	C1(1)
625	TRGV4	TRGJ1	CSYGGYSSGFHKVF	CALMEISEGYATDKLVF	TRDV2-2	TRDJ1	1	C0(1)
626	TRGV4	TRGJ1	CSYGGYSSGFHKVF	CALMERATDKLVF	TRDV2-2	TRDJ1	1	C4(1)
627	TRGV4	TRGJ1	CSYGGYSSGFHKVF	CALMERRGPSTDKLVF	TRDV2-2	TRDJ1	1	C1(1)
628	TRGV4	TRGJ1	CSYGGYSSGFHKVF	CALMERRVRTDKLVF	TRDV2-2	TRDJ1	1	C1(1)
629	TRGV4	TRGJ1	CSYGGYSSGFHKVF	CALSELRGVADRRDTPDKLVF	TRAV15D-2/DV6D-2	TRDJ1	1	C4(1)
630	TRGV4	TRGJ1	CSYGGYSSGFHKVF	CALSELTGGIPPTDKLVF	TRAV15D-2/DV6D-2	TRDJ1	1	C4(1)
631	TRGV4	TRGJ1	CSYGGYSSGFHKVF	CALWELEAGFPDKLVF	TRAV15N-1	TRDJ1	1	C1(1)
632	TRGV4	TRGJ1	CSYGGYSSGFHKVF	CAMDQYRRDTRADKLVF	TRAV13-4/DV7	TRDJ1	1	C0(1)
633	TRGV4	TRGJ1	CSYGGYSSGFHKVF	CASGYMGGGIRADKLVF	TRDV5	TRDJ1	1	C3(1)
634	TRGV4	TRGJ1	CSYGHSSGFHKVF	CALMGYRRDTTDKLVF	TRDV2-2	TRDJ1	1	C2(1)
635	TRGV4	TRGJ1	CSYGHYSSGFHKVF	CALMELYRRDTGDKLVF	TRDV2-2	TRDJ1	1	C1(1)
636	TRGV4	TRGJ1	CSYGIYSSGFHKVF	CASGYNWHRSDKLVF	TRDV5	TRDJ1	1	C0(1)
637	TRGV4	TRGJ1	CSYGKEGSSGFHKVF	CALSELGRDTGATDKLVF	TRAV15D-2/DV6D-2	TRDJ1	1	C2(1)
638	TRGV4	TRGJ1	CSYGKESSGFHKVF	CALMERNGIIGGILTDKLVF	TRDV2-2	TRDJ1	1	C4(1)
639	TRGV4	TRGJ1	CSYGKGSGFHKVF	CALMERGRDTITDKLVF	TRDV2-2	TRDJ1	1	C1(1)
640	TRGV4	TRGJ1	CSYGKGYSSGFHKVF	CALMEREGYELPLVF	TRDV2-2	TRDJ1	1	C4(1)
641	TRGV4	TRGJ1	CSYGKKGGSGFHKVF	CASGYGGGPATDKLVF	TRDV5	TRDJ1	1	C3(1)
642	TRGV4	TRGJ1	CSYGKRDSSGFHKVF	CASGSPSTDKLVF	TRDV5	TRDJ1	1	C4(1)
643	TRGV4	TRGJ1	CSYGKRSSGFHKVF	CASGSISEGYELDKLVF	TRDV5	TRDJ1	1	C0(1)
644	TRGV4	TRGJ1	CSYGKYSSGFHKVF	CAAGATDKLVF	TRAV4D-3	TRDJ1	1	C1(1)
645	TRGV4	TRGJ1	CSYGKYSSGFHKVF	CALWELVGGIRATDKLVF	TRAV15N-1	TRDJ1	1	C8(1)
646	TRGV4	TRGJ1	CSYGLGSGFHKVF	CALMERARAYIDRRDTGSGTDKLVF	TRDV2-2	TRDJ1	1	C2(1)
647	TRGV4	TRGJ1	CSYGLKGFHKVF	CALMELMASISEGYGTDKLVF	TRDV2-2	TRDJ1	1	C1(1)
648	TRGV4	TRGJ1	CSYGLNSSGFHKVF	CASGLSYRRDTDKLVF	TRDV5	TRDJ1	1	C1(1)
649	TRGV4	TRGJ1	CSYGLYSSGFHKVF	CAFGGIATDKLVF	TRDV2-2	TRDJ1	1	C2(1)
650	TRGV4	TRGJ1	CSYGLYSSGFHKVF	CALMEAGGHIGGIRGDKLVF	TRDV2-2	TRDJ1	1	C1(1)
651	TRGV4	TRGJ1	CSYGLYSSGFHKVF	CALMEPLRDKLVF	TRDV2-2	TRDJ1	1	C2(1)
652	TRGV4	TRGJ1	CSYGLYSSGFHKVF	CALMERAVGGIRANADKLVF	TRDV2-2	TRDJ1	1	C1(1)
653	TRGV4	TRGJ1	CSYGLYSSGFHKVF	CALMERGDIGGIRLATDKLVF	TRDV2-2	TRDJ1	1	C1(1)
654	TRGV4	TRGJ1	CSYGLYSSGFHKVF	CALMERGGIRDATDKLVF	TRDV2-2	TRDJ1	1	C1(1)
655	TRGV4	TRGJ1	CSYGLYSSGFHKVF	CALMERGGTEGYELTDKLVF	TRDV2-2	TRDJ1	1	C1(1)
656	TRGV4	TRGJ1	CSYGLYSSGFHKVF	CALMERHIGGIRSTDKLVF	TRDV2-2	TRDJ1	1	C4(1)
657	TRGV4	TRGJ1	CSYGLYSSGFHKVF	CALMERIGGIRATDKLVF	TRDV2-2	TRDJ1	1	C3(1)
658	TRGV4	TRGJ1	CSYGLYSSGFHKVF	CALMERPGGIRASDKLVF	TRDV2-2	TRDJ1	1	C1(1)
659	TRGV4	TRGJ1	CSYGLYSSGFHKVF	CALMERSEGYTDKLVF	TRDV2-2	TRDJ1	1	C1(1)
660	TRGV4	TRGJ1	CSYGLYSSGFHKVF	CALMERVEASPSGIRATDKLVF	TRDV2-2	TRDJ1	1	C1(1)
661	TRGV4	TRGJ1	CSYGLYSSGFHKVF	CALSELPEGYELGTDKLVF	TRAV15D-2/DV6D-2	TRDJ1	1	C0(1)
662	TRGV4	TRGJ1	CSYGLYSSGFHKVF	CALWELLAPQIRATDKLVF	TRAV15-1/DV6-1	TRDJ1	1	C2(1)
663	TRGV4	TRGJ1	CSYGLYSSGFHKVF	CASGPHMAYIGGIREAPDKLVF	TRDV5	TRDJ1	1	C0(1)
664	TRGV4	TRGJ1	CSYGLYSSGFHKVF	CASGYIPIIGGNDKLVF	TRDV5	TRDJ1	1	C2(1)
665	TRGV4	TRGJ1	CSYGLYSSGFHKVF	CASGYPSRDTSPTDKLVF	TRDV5	TRDJ1	1	C0(1)
666	TRGV4	TRGJ1	CSYGLYSSGFHKVF	CASPLGGISTDKLVF	TRAV13-4/DV7	TRDJ1	1	C0(1)
667	TRGV4	TRGJ1	CSYGNSSGFHKVF	CALMGLSEGYDPDKLVF	TRDV2-2	TRDJ1	1	C1(1)
668	TRGV4	TRGJ1	CSYGNSSGFHKVF	CALSELWIWPGGGGPDKLVF	TRAV15D-2/DV6D-2	TRDJ1	1	C1(1)
669	TRGV4	TRGJ1	CSYGNSSGFHKVF	CAMVGGIRAPDKLVF	TRAV13-4/DV7	TRDJ1	1	C2(1)
670	TRGV4	TRGJ1	CSYGNSSGFHKVF	CASGNMASLYRRDTRTDKLVF	TRDV5	TRDJ1	1	C2(1)
671	TRGV4	TRGJ1	CSYGPFPGFHKVF	CALMERENGGIRAHKLVF	TRDV2-2	TRDJ1	1	C0(1)
672	TRGV4	TRGJ1	CSYGPGYSSGFHKVF	CGGPSPATDKLVF	TRDV1	TRDJ1	1	C1(1)
673	TRGV4	TRGJ1	CSYGPHSSGFHKVF	CAMAGGIRAETDKLVF	TRAV13-4/DV7	TRDJ1	1	C4(1)
674	TRGV4	TRGJ1	CSYGPTGFHKVF	CALMTATDKLVF	TRDV2-2	TRDJ1	1	C4(1)
675	TRGV4	TRGJ1	CSYGPVDSSGFHKVF	CASGYLEGYESDKLVF	TRDV5	TRDJ1	1	C1(1)
676	TRGV4	TRGJ1	CSYGPYSSGFHKVF	CALMELNIGGIRAGTDKLVF	TRDV2-2	TRDJ1	1	C4(1)
677	TRGV4	TRGJ1	CSYGPYSSGFHKVF	CALMERAGDTSSDKLVF	TRDV2-2	TRDJ1	1	C1(1)
678	TRGV4	TRGJ1	CSYGPYSSGFHKVF	CALMERATEGYELGKLVF	TRDV2-2	TRDJ1	1	C2(1)
679	TRGV4	TRGJ1	CSYGPYSSGFHKVF	CALMERAVGGIRATDKLVF	TRDV2-2	TRDJ1	1	C1(1)
680	TRGV4	TRGJ1	CSYGPYSSGFHKVF	CALMERDIGGIRATDKLVF	TRDV2-2	TRDJ1	1	C1(1)
681	TRGV4	TRGJ1	CSYGPYSSGFHKVF	CALMERGGDTRTDKLVF	TRDV2-2	TRDJ1	1	C1(1)
682	TRGV4	TRGJ1	CSYGPYSSGFHKVF	CALMERPGRHTISEGFATDKLVF	TRDV2-2	TRDJ1	1	C4(1)
683	TRGV4	TRGJ1	CSYGPYSSGFHKVF	CALMERYRRDTDKLVF	TRDV2-2	TRDJ1	1	C2(1)
684	TRGV4	TRGJ1	CSYGPYSSGFHKVF	CALMEYRGGLVF	TRDV2-2	TRDJ1	1	C1(1)
685	TRGV4	TRGJ1	CSYGPYSSGFHKVF	CALRGIRATDKLVF	TRDV2-2	TRDJ1	1	C4(1)
686	TRGV4	TRGJ1	CSYGPYSSGFHKVF	CAMDGISEGYELGTDKLVF	TRAV13-4/DV7	TRDJ1	1	C1(1)
687	TRGV4	TRGJ1	CSYGPYSSGFHKVF	CASGYIGGIRATDKLVF	TRDV5	TRDJ1	1	C1(1)
688	TRGV4	TRGJ1	CSYGPYSSGFHKVF	CASGYLAHIGGIQATDKLVF	TRDV5	TRDJ1	1	C1(1)
689	TRGV4	TRGJ1	CSYGQDGSFHKVF	CALMERGWHPPYRRDTSTDKLVF	TRDV2-2	TRDJ1	1	C0(1)
690	TRGV4	TRGJ1	CSYGQGSSGFHKVF	CALSELPRSEGYELSDKLVF	TRAV15D-2/DV6D-2	TRDJ1	1	C1(1)
691	TRGV4	TRGJ1	CSYGQNSSGFHKVF	CASGYRRDRLADKLVF	TRDV5	TRDJ1	1	C3(1)
692	TRGV4	TRGJ1	CSYGQRGSSGFHKVF	CAMEGISEGYGDKLVF	TRAV13-4/DV7	TRDJ1	1	C1(1)
693	TRGV4	TRGJ1	CSYGQRPYSSGFHKVF	CASGVGAEGSTDKLVF	TRDV5	TRDJ1	1	C4(1)
694	TRGV4	TRGJ1	CSYGQYSSGFHKVF	CALGDTRRATDKLVF	TRAV15D-2/DV6D-2	TRDJ1	1	C4(1)
695	TRGV4	TRGJ1	CSYGQYSSGFHKVF	CALMEREGISEGYPDKLVF	TRDV2-2	TRDJ1	1	C1(1)
696	TRGV4	TRGJ1	CSYGQYSSGFHKVF	CASGRIFGGTDKLVF	TRDV5	TRDJ1	1	C2(1)
697	TRGV4	TRGJ1	CSYGQYSSGFHKVF	CASGYYSYRRDTSSATDKLVF	TRDV5	TRDJ1	1	C6(1)
698	TRGV4	TRGJ1	CSYGQYSSGFHKVF	CASIWHIGRRGYRQTRLWTRNPSDCGTK	TRDV5	TRDJ1	1	C1(1)
699	TRGV4	TRGJ1	CSYGRGDSSGFHKVF	CALMDIGGIRATDKLVF	TRDV2-2	TRDJ1	1	C0(1)
700	TRGV4	TRGJ1	CSYGRGSGFHKVF	CALWELDGGIRDPPATDKLVF	TRAV15N-1	TRDJ1	1	C8(1)
701	TRGV4	TRGJ1	CSYGRLYSSGFHKVF	CAIIGGIATDKLVF	TRAV13-4/DV7	TRDJ1	1	C8(1)
702	TRGV4	TRGJ1	CSYGRSSGFHKVF	CAAEANGGIRAPATDKLVF	TRAV4D-4	TRDJ1	1	C3(1)
703	TRGV4	TRGJ1	CSYGRYSSGFHKVF	CALMEAGGGIRATDKLVF	TRDV2-2	TRDJ1	1	C0(1)
704	TRGV4	TRGJ1	CSYGRYSSGFHKVF	CALMEIGGIGTDKLVF	TRDV2-2	TRDJ1	1	C4(1)
705	TRGV4	TRGJ1	CSYGRYSSGFHKVF	CALMERARRDTTDKLVF	TRDV2-2	TRDJ1	1	C1(1)
706	TRGV4	TRGJ1	CSYGRYSSGFHKVF	CALMERGDTSSTDKLVF	TRDV2-2	TRDJ1	1	C1(1)
707	TRGV4	TRGJ1	CSYGRYSSGFHKVF	CALMERGIPYRRDTSSTDKLVF	TRDV2-2	TRDJ1	1	C0(1)
708	TRGV4	TRGJ1	CSYGRYSSGFHKVF	CALMERTGLYRRDTPDKLVF	TRDV2-2	TRDJ1	1	C3(1)
709	TRGV4	TRGJ1	CSYGRYSSGFHKVF	CALSGTGYDSDKLVF	TRDV2-2	TRDJ1	1	C0(1)
710	TRGV4	TRGJ1	CSYGRYSSGFHKVF	CAMGGEGYEPPDKLVF	TRAV13-4/DV7	TRDJ1	1	C6(1)
711	TRGV4	TRGJ1	CSYGRYSSGFHKVF	CVLPFIGGIRAPDKLVF	TRAV13-5	TRDJ1	1	C10(1)
712	TRGV4	TRGJ1	CSYGRYSSGFHKVF	None	TRAV15D-2/DV6D-2	TRDJ1	1	C2(1)
713	TRGV4	TRGJ1	CSYGSEYSSGFHKVF	CASGYGGIYGGGIPTATDKLVF	TRDV5	TRDJ1	1	C0(1)
714	TRGV4	TRGJ1	CSYGSGFHKVF	CAASTDKLVF	TRAV14D-1	TRDJ1	1	C4(1)
715	TRGV4	TRGJ1	CSYGSGFHKVF	CASGYKWHMTEGYELPDKLVF	TRDV5	TRDJ1	1	C0(1)
716	TRGV4	TRGJ1	CSYGSGLYSSGFHKVF	CATYRRDTSPDKLVF	TRAV13-4/DV7	TRDJ1	1	C1(1)
717	TRGV4	TRGJ1	CSYGSHSSGFHKVF	CASERERESEGYDATDKLVF	TRDV5	TRDJ1	1	C4(1)
718	TRGV4	TRGJ1	CSYGSKYSSGFHKVF	CASGSIWHIPYRRDTDKLVF	TRDV5	TRDJ1	1	C1(1)
719	TRGV4	TRGJ1	CSYGSPSGFHKVF	CALMERHMAWGPLTDKLVF	TRDV2-2	TRDJ1	1	C2(1)
720	TRGV4	TRGJ1	CSYGSPYSSGFHKVF	CASGQSEGYEATDKLVF	TRDV5	TRDJ1	1	C3(1)
721	TRGV4	TRGJ1	CSYGSRGGGYSSGFHKVF	CALMERRYATDKLVF	TRDV2-2	TRDJ1	1	C4(1)
722	TRGV4	TRGJ1	CSYGSSGFHKVF	CASGQYRRGDADKLVF	TRDV5	TRDJ1	1	C1(1)
723	TRGV4	TRGJ1	CSYGSSSGFHKVF	CALMELYGAHDKLVF	TRDV2-2	TRDJ1	1	C4(1)
724	TRGV4	TRGJ1	CSYGSSSGFHKVF	CALMERALSEGYGATDKLVF	TRDV2-2	TRDJ1	1	C1(1)
725	TRGV4	TRGJ1	CSYGSSSGFHKVF	CGGKWAGGIRASDKLVF	TRDV1	TRDJ1	1	C2(1)
726	TRGV4	TRGJ1	CSYGSYSSGFHKVF	CALMEPDIGGIRASDKLVF	TRDV2-2	TRDJ1	1	C4(1)
727	TRGV4	TRGJ1	CSYGSYSSGFHKVF	CALMEPNIGGIRRDKLVF	TRDV2-2	TRDJ1	1	C4(1)
728	TRGV4	TRGJ1	CSYGSYSSGFHKVF	CALMERAVGGIRAPSDKLVF	TRDV2-2	TRDJ1	1	C4(1)
729	TRGV4	TRGJ1	CSYGSYSSGFHKVF	CALMERDETEGYEQGTDKLVF	TRDV2-2	TRDJ1	1	C1(1)
730	TRGV4	TRGJ1	CSYGSYSSGFHKVF	CALMERDIGGIRAGADKLVF	TRDV2-2	TRDJ1	1	C1(1)
731	TRGV4	TRGJ1	CSYGSYSSGFHKVF	CALMERGNGGSEGYPATDKLVF	TRDV2-2	TRDJ1	1	C3(1)
732	TRGV4	TRGJ1	CSYGSYSSGFHKVF	CALMERGTAISEGYEELVF	TRDV2-2	TRDJ1	1	C2(1)
733	TRGV4	TRGJ1	CSYGSYSSGFHKVF	CALMERRDTIADKLVF	TRDV2-2	TRDJ1	1	C3(1)
734	TRGV4	TRGJ1	CSYGSYSSGFHKVF	CALMERRTEGSATDKLVF	TRDV2-2	TRDJ1	1	C0(1)
735	TRGV4	TRGJ1	CSYGSYSSGFHKVF	CALWEPNIGGIRATDKLVF	TRAV15N-1	TRDJ1	1	C1(1)
736	TRGV4	TRGJ1	CSYGSYSSGFHKVF	CASGSISEGYERPDKLVF	TRDV5	TRDJ1	1	C2(1)
737	TRGV4	TRGJ1	CSYGSYSSGFHKVF	CASGYKEGATDKLVF	TRDV5	TRDJ1	1	C3(1)
738	TRGV4	TRGJ1	CSYGTSSGFHKVF	CASGSDIPSIGGIRATDKLVF	TRDV5	TRDJ1	1	C4(1)
739	TRGV4	TRGJ1	CSYGVTGSGFHKVF	CALMERELFGGGYSSTDKLVF	TRDV2-2	TRDJ1	1	C1(1)
740	TRGV4	TRGJ1	CSYGVYSSGFHKVF	CAGHRRDTPATDKLVF	TRAV13-4/DV7	TRDJ1	1	C4(1)
741	TRGV4	TRGJ1	CSYGVYSSGFHKVF	CALMEREEGYHATDKLVF	TRDV2-2	TRDJ1	1	C2(1)
742	TRGV4	TRGJ1	CSYGVYSSGFHKVF	CAMEGYEATDKLVF	TRAV13-4/DV7	TRDJ1	1	C1(1)
743	TRGV4	TRGJ1	CSYGVYSSGFHKVF	CASGYIGGIRAFDKLVF	TRDV5	TRDJ1	1	C3(1)
744	TRGV4	TRGJ1	CSYGVYSSGFHKVF	CASGYIRRDRSLDKLVF	TRDV5	TRDJ1	1	C1(1)
745	TRGV4	TRGJ1	CSYGVYSSGFHKVF	CASGYPASNMHATDKLVF	TRDV5	TRDJ1	1	C3(1)
746	TRGV4	TRGJ1	CSYGWGGGSGFHKVF	CGGKALLSEGYERSDKLVF	TRDV1	TRDJ1	1	C2(1)
747	TRGV4	TRGJ1	CSYGWGSGFHKVF	CALMERVTEGYGTDKLVF	TRDV2-2	TRDJ1	1	C4(1)
748	TRGV4	TRGJ1	CSYGWGYSSGFHKVF	CAYFMAYLPSEGPATDKLVF	TRAV13D-1	TRDJ1	1	C3(1)
749	TRGV4	TRGJ1	CSYGWNSSGFHKVF	CGGIWPRISEGYFDKLVF	TRDV1	TRDJ1	1	C1(1)
750	TRGV4	TRGJ1	CSYGWRSSGFHKVF	CASGPATDKLVF	TRDV5	TRDJ1	1	C1(1)
751	TRGV4	TRGJ1	CSYGYGEYSSGFHKVF	CASGYRGKLVF	TRDV5	TRDJ1	1	C2(1)
752	TRGV4	TRGJ1	CSYGYGGNSSGFHKVF	CASGPKYGIYRYGTDKLVF	TRDV5	TRDJ1	1	C1(1)
753	TRGV4	TRGJ1	CSYGYGSGFHKVF	CALMERAGGIRATDKLVF	TRDV2-2	TRDJ1	1	C2(1)
754	TRGV4	TRGJ1	CSYGYGSGFHKVF	CALMERHISEGYDHKLVF	TRDV2-2	TRDJ1	1	C0(1)
755	TRGV4	TRGJ1	CSYGYGSSGFHKVF	CALMEQISEGYELTDKLVF	TRDV2-2	TRDJ1	1	C0(1)
756	TRGV4	TRGJ1	CSYGYGSSGFHKVF	CASGFMASPFIGGIRSDKLVF	TRDV5	TRDJ1	1	C2(1)
757	TRGV4	TRGJ1	CSYGYLYSSGFHKVF	CALWVGGIHTDKLVF	TRAV15N-1	TRDJ1	1	C6(1)
758	TRGV4	TRGJ1	CSYGYNSSGFHKVF	CASGYMAYMSEGYDTDKLVF	TRDV5	TRDJ1	1	C0(1)
759	TRGV4	TRGJ1	CSYGYSGFHKVF	CASGYIGGIFSTDKLVF	TRDV5	TRDJ1	1	C0(1)
760	TRGV4	TRGJ1	CSYGYSSGFHKVF	CALMEMGNGKLVF	TRDV2-2	TRDJ1	1	C8(1)
761	TRGV4	TRGJ1	CSYGYSSGFHKVF	CALMERAGRRDTSCATDKLVF	TRDV2-2	TRDJ1	1	C3(1)
762	TRGV4	TRGJ1	CSYGYSSGFHKVF	CALMERAHIGGIRAPDKLVF	TRDV2-2	TRDJ1	1	C7(1)
763	TRGV4	TRGJ1	CSYGYSSGFHKVF	CALMEREVGGIRATDKLVF	TRDV2-2	TRDJ1	1	C2(1)
764	TRGV4	TRGJ1	CSYGYSSGFHKVF	CALMERGMGDIGGIRAPDKLVF	TRDV2-2	TRDJ1	1	C4(1)
765	TRGV4	TRGJ1	CSYGYSSGFHKVF	CALMERSYGIYPKYRRDTDKLVF	TRDV2-2	TRDJ1	1	C2(1)
766	TRGV4	TRGJ1	CSYGYSSGFHKVF	CALMGGGSLSEGYATDKLVF	TRDV2-2	TRDJ1	1	C2(1)
767	TRGV4	TRGJ1	CSYGYSSGFHKVF	CALSELIRRDTSWTDKLVF	TRAV15D-2/DV6D-2	TRDJ1	1	C1(1)
768	TRGV4	TRGJ1	CSYGYSSGFHKVF	CALWELGGIYILGGIRAATDKLVF	TRAV15-1/DV6-1	TRDJ1	1	C5(1)
769	TRGV4	TRGJ1	CSYGYSSGFHKVF	CAMGRGDKLVF	TRAV13N-1	TRDJ1	1	C1(1)
770	TRGV4	TRGJ1	CSYGYSSGFHKVF	CAMPYRRDPDKLVF	TRAV13-4/DV7	TRDJ1	1	C0(1)
771	TRGV4	TRGJ1	CSYGYSSGFHKVF	CASGAYGIYRRDTRTDKLVF	TRDV5	TRDJ1	1	C0(1)
772	TRGV4	TRGJ1	CSYGYSSGFHKVF	CASGDIGGIEEPDKLVF	TRDV5	TRDJ1	1	C1(1)
773	TRGV4	TRGJ1	CSYGYSSGFHKVF	CASGRGALPISEGFTDKLVF	TRDV5	TRDJ1	1	C1(1)
774	TRGV4	TRGJ1	CSYGYSSGFHKVF	CASGYLWHIGGISSPDKLVF	TRDV5	TRDJ1	1	C2(1)
775	TRGV4	TRGJ1	CSYGYSSGFHKVF	CASGYNSSEGYEATDKLVF	TRDV5	TRDJ1	1	C1(1)
776	TRGV4	TRGJ1	CSYGYSSSGFHKVF	CALMERARRDPDKLVF	TRDV2-2	TRDJ1	1	C0(1)
777	TRGV4	TRGJ1	CSYGYSSSGFHKVF	CALMERGHRRDTSTDKLVF	TRDV2-2	TRDJ1	1	C0(1)
778	TRGV4	TRGJ1	CSYGYSSSGFHKVF	CALMERGIGGIRATDKLVF	TRDV2-2	TRDJ1	1	C2(1)
779	TRGV4	TRGJ1	CSYIYSSGFHKVF	CALMERGPPIGGIRAADKLVF	TRDV2-2	TRDJ1	1	C4(1)
780	TRGV4	TRGJ1	CSYIYSSGFHKVF	CALYELRTDKLVF	TRDV5	TRDJ1	1	C1(1)
781	TRGV4	TRGJ1	CSYLYSSGFHKVF	CALMERERSEGYELTDKLVF	TRDV2-2	TRDJ1	1	C6(1)
782	TRGV4	TRGJ1	CSYWDSSGFHKVF	CALWERVALISEGYELADKLVF	TRAV15N-1	TRDJ1	1	C2(1)
783	TRGV4	TRGJ1	CSYYNSSGFHKVF	CGGKGLRATDKLVF	TRDV1	TRDJ1	1	C0(1)
784	TRGV4	TRGJ4	CSYGRSGTSWVKIF	CALMERGGGIRATDKLVF	TRDV2-2	TRDJ1	1	C1(1)
785	TRGV4	TRGJ4	CSYGYWSTSWVKIF	CALWFYIGGIRATDKLVF	TRAV15N-1	TRDJ1	1	C9(1)
786	TRGV5	TRGJ1	CACWDSSGFHKVF	CALWEPISEGYDPLTDKLVF	TRAV15N-1	TRDJ1	1	C0(1)
787	TRGV6	TRGJ1	CACWDSSGFHKVF	CALSELGGISIGGIRGTDKLVF	TRAV15D-2/DV6D-2	TRDJ1	1	C1(1)
788	TRGV6	TRGJ1	CACWDSSGFHKVF	CALSGQISEGCSATDKLVF	TRAV15D-2/DV6D-2	TRDJ1	1	C1(1)
789	TRGV6	TRGJ1	CACWDSSGFHKVF	CALWEPYGLYRRDTRSTDKLVF	TRAV15N-1	TRDJ1	1	C0(1)
790	TRGV6	TRGJ1	CACWDTTIYSSGFHKVF	CALGGYGIYRRDTPATDKLVF	TRAV6D-7	TRDJ1	1	C0(1)
791	TRGV6	TRGJ1	CACWGHSSGFHKVF	CALMERHIGGIRAGTDKLVF	TRDV2-2	TRDJ1	1	C4(1)
792	TRGV7	TRGJ1	CAFSGFHKVF	CASGDMAYIPDKLVF	TRDV5	TRDJ1	1	C4(1)
793	TRGV7	TRGJ1	CASRDSSGFHKVF	CGGMMAYSEGYDPATDKLVF	TRDV1	TRDJ1	1	C7(1)
794	TRGV7	TRGJ1	CASWAAYGSGFHKVF	CASGARDSTDKLVF	TRDV5	TRDJ1	1	C7(1)
795	TRGV7	TRGJ1	CASWAEGSSGFHKVF	CASGYLPLAYRRDTFTDKLVF	TRDV5	TRDJ1	1	C3(1)
796	TRGV7	TRGJ1	CASWAEWVSSGFHKVF	CAMRGATDKLVF	TRAV16N	TRDJ1	1	C4(1)
797	TRGV7	TRGJ1	CASWAEYSSGFHKVF	CALSELAGGIRAADKLVF	TRAV15D-2/DV6D-2	TRDJ1	1	C0(1)
798	TRGV7	TRGJ1	CASWAEYSSGFHKVF	CALWHKISEGPATDKLVF	TRDV2-2	TRDJ1	1	C6(1)
799	TRGV7	TRGJ1	CASWAGDSSGFHKVF	CASGPVDKLVF	TRDV5	TRDJ1	1	C0(1)
800	TRGV7	TRGJ1	CASWAGGDSSGFHKVF	CALSELRPSSIGGIRGQTTDKLVF	TRAV15D-2/DV6D-2	TRDJ1	1	C6(1)
801	TRGV7	TRGJ1	CASWAGGRSSGFHKVF	CALMGPIGGISLATDKLVF	TRDV2-2	TRDJ1	1	C3(1)
802	TRGV7	TRGJ1	CASWAGPHKVF	CALMERYGILGIPPDKLVF	TRDV2-2	TRDJ1	1	C3(1)
803	TRGV7	TRGJ1	CASWAGPYSSGFHKVF	CAASATDKLVF	TRAV14-1	TRDJ1	1	C7(1)
804	TRGV7	TRGJ1	CASWAGRGSGFHKVF	CAIDLGIFRRDTSYPDKLVF	TRAV13N-2	TRDJ1	1	C1(1)
805	TRGV7	TRGJ1	CASWAGYSSGFHKVF	CALMELSEGYELTDKLVF	TRDV2-2	TRDJ1	1	C5(1)
806	TRGV7	TRGJ1	CASWALYSSGFHKVF	CAMREGGGIRASDKLVF	TRAV16N	TRDJ1	1	C3(1)
807	TRGV7	TRGJ1	CASWAVYSSGFHKVF	CAMVAYPPPYRRDTSGDKLVF	TRAV13-4/DV7	TRDJ1	1	C3(1)
808	TRGV7	TRGJ1	CASWAVYSSGFHKVF	CASGMAYRRDTSLRPDKLVF	TRDV5	TRDJ1	1	C7(1)
809	TRGV7	TRGJ1	CASWAVYSSGFHKVF	CGGKASGGMPATDKLVF	TRDV1	TRDJ1	1	C3(1)
810	TRGV7	TRGJ1	CASWDDSSGFHKVF	CAAYRRVATDKLVF	TRAV14-2	TRDJ1	1	C4(1)
811	TRGV7	TRGJ1	CASWDSSGFHKVF	CALSELLALSEGYELVSEATDKLVF	TRAV15D-2/DV6D-2	TRDJ1	1	C5(1)
812	TRGV7	TRGJ1	CASWGDSSGFHKVF	CAMREAGGIRAGTDKLVF	TRAV16N	TRDJ1	1	C1(1)
813	TRGV7	TRGJ1	CASWVYSSGFHKVF	CALMERAAPEGSPPDKLVF	TRDV2-2	TRDJ1	1	C10(1)
814	TRGV7	TRGJ1	CASWVYSSGFHKVF	CALWELAGGIRATDKLVF	TRAV15-1/DV6-1	TRDJ1	1	C5(1)
815	TRGV7	TRGJ2	CASWAGPHKVF	CALMERYGILGIPPDKLVF	TRDV2-2	TRDJ1	1	C3(1)

### Sheet: Adult.SAP-1
Clonotype_ID	v_gene_g	j_gene_g	cdr3_g	cdr3_d	v_gene_d	j_gene_d	Count	cluster_ID_w_count
1	TRGV6	TRGJ1	CACWDSSGFHKVF	CGSDIGGSSWDTRQMFF	TRDV4	TRDJ2	5	C9(5)
2	TRGV2	TRGJ2	CAVWMKAYSSGFHKVF	CASGSGGSEGYDRATDKLVF	TRDV5	TRDJ1	2	C6(2)
3	TRGV1	TRGJ2	CSLDSSGFHKVF	CGGKGGTTDKLVF	TRDV1	TRDJ1	1	C0(1)
4	TRGV1	TRGJ3	CAVWYSWDFHKVF	CGGKEGEGAYRIGGIRTDKLVF	TRDV1	TRDJ1	1	C0(1)
5	TRGV1	TRGJ4	CAVCRSGTSWVKIF	CALSELTLSEGYELTDKLVF	TRAV15D-2/DV6D-2	TRDJ1	1	C3(1)
6	TRGV1	TRGJ4	CAVFLSGTSWVKIF	CILRRGGNMARIGGIRAADKLVF	TRAV21/DV12	TRDJ1	1	C3(1)
7	TRGV1	TRGJ4	CAVPLSGTSWVKIF	CALSDSEGATDKLVF	TRAV15D-2/DV6D-2	TRDJ1	1	C0(1)
8	TRGV1	TRGJ4	CAVRWPGTSWVKIF	CALSMALGGPPDKLVF	TRAV15D-2/DV6D-2	TRDJ1	1	C3(1)
9	TRGV1	TRGJ4	CAVWAESGTSWVKIF	CASGYRRDTADKLVF	TRDV5	TRDJ1	1	C4(1)
10	TRGV1	TRGJ4	CAVWASGTSWVKIF	CALMEPWGHRTEGYTDKLVF	TRDV2-2	TRDJ1	1	C3(1)
11	TRGV1	TRGJ4	CAVWEEGTSWVKIF	CALWELGGVMALYRRDTDKLVF	TRAV15N-1	TRDJ1	1	C3(1)
12	TRGV1	TRGJ4	CAVWEGGTSWVKIF	CALMERLGGIREATDKLVF	TRDV2-2	TRDJ1	1	C1(1)
13	TRGV1	TRGJ4	CAVWEGSGTSWVKIF	CALMERGHIGGIRAPDKLVF	TRDV2-2	TRDJ1	1	C0(1)
14	TRGV1	TRGJ4	CAVWESGTSWVKIF	CASGPPHIGGIRGAPDKLVF	TRDV5	TRDJ1	1	C0(1)
15	TRGV1	TRGJ4	CAVWESGTSWVKIF	CASGYVGDTSFGDKLVF	TRDV5	TRDJ1	1	C6(1)
16	TRGV1	TRGJ4	CAVWESGTSWVKIF	CGGKAERPLIGGIPPTDKLVF	TRDV1	TRDJ1	1	C3(1)
17	TRGV1	TRGJ4	CAVWGIWGTSWVKIF	CALMECIPEGYEPADKLVF	TRDV2-2	TRDJ1	1	C0(1)
18	TRGV1	TRGJ4	CAVWGPPGTSWVKIF	CALSEPIWHISEGLATDKLVF	TRAV15D-2/DV6D-2	TRDJ1	1	C3(1)
19	TRGV1	TRGJ4	CAVWGRSGTSWVKIF	CALSELAEGFDKLVF	TRAV15D-2/DV6D-2	TRDJ1	1	C5(1)
20	TRGV1	TRGJ4	CAVWGSGTSWVKIF	CALMEMAYLGRDTTPTDKLVF	TRDV2-2	TRDJ1	1	C3(1)
21	TRGV1	TRGJ4	CAVWGSGTSWVKIF	CALMERAYTPYIGGATDKLVF	TRDV2-2	TRDJ1	1	C3(1)
22	TRGV1	TRGJ4	CAVWGSGTSWVKIF	CALSELVGIHTDKLVF	TRAV15D-2/DV6D-2	TRDJ1	1	C0(1)
23	TRGV1	TRGJ4	CAVWGSGTSWVKIF	CAPARRDSTDKLVF	TRDV5	TRDJ1	1	C2(1)
24	TRGV1	TRGJ4	CAVWGSGTSWVKIF	CASGYDGGIRADDKLVF	TRDV5	TRDJ1	1	C7(1)
25	TRGV1	TRGJ4	CAVWGSGTSWVKIF	CASGYRRDTDKLVF	TRDV5	TRDJ1	1	C0(1)
26	TRGV1	TRGJ4	CAVWGSGTSWVKIF	CILRVKSELTDKLVF	TRAV21/DV12	TRDJ1	1	C5(1)
27	TRGV1	TRGJ4	CAVWIDGGTSWVKIF	CASGYQVDKGIRATDKLVF	TRDV5	TRDJ1	1	C0(1)
28	TRGV1	TRGJ4	CAVWIEGTSWVKIF	CALSGIGGIPDKLVF	TRAV15D-2/DV6D-2	TRDJ1	1	C6(1)
29	TRGV1	TRGJ4	CAVWIGGTSWVKIF	CALMEPGDTSSPDKLVF	TRDV2-2	TRDJ1	1	C0(1)
30	TRGV1	TRGJ4	CAVWIGGTSWVKIF	CALMEPISEGYGATDKLVF	TRDV2-2	TRDJ1	1	C6(1)
31	TRGV1	TRGJ4	CAVWIGGTSWVKIF	CALMERDIGGIRAHKLVF	TRDV2-2	TRDJ1	1	C4(1)
32	TRGV1	TRGJ4	CAVWIGGTSWVKIF	CASGRIWPSYRRDTSGTDKLVF	TRDV5	TRDJ1	1	C3(1)
33	TRGV1	TRGJ4	CAVWIGSGTSWVKIF	CALWELDGGIRAFTDKLVF	TRAV14D-1	TRDJ1	1	C3(1)
34	TRGV1	TRGJ4	CAVWIGTSWVKIF	CALMEDIGGSSTDKLVF	TRDV2-2	TRDJ1	1	C7(1)
35	TRGV1	TRGJ4	CAVWIHGTSWVKIF	CALWELKERSEGFPQADKLVF	TRAV15-1/DV6-1	TRDJ1	1	C7(1)
36	TRGV1	TRGJ4	CAVWIIGTSWVKIF	CALSDLYMAAIGGIRSDKLVF	TRAV15D-2/DV6D-2	TRDJ1	1	C3(1)
37	TRGV1	TRGJ4	CAVWIKGAGTSWVKIF	CALWEARDTSFGATDKLVF	TRAV15N-1	TRDJ1	1	C3(1)
38	TRGV1	TRGJ4	CAVWIKGTSWVKIF	CALMEPPNMAYGGDPAPDKLVF	TRDV2-2	TRDJ1	1	C3(1)
39	TRGV1	TRGJ4	CAVWILGTSWVKIF	CALMEREGASDKLVF	TRDV2-2	TRDJ1	1	C0(1)
40	TRGV1	TRGJ4	CAVWINLGTSWVKIF	CASGPYGSPLIGGIRARATDKLVF	TRDV5	TRDJ1	1	C0(1)
41	TRGV1	TRGJ4	CAVWINPGTSWVKIF	CALMERAGGIRARRDKLVF	TRDV2-2	TRDJ1	1	C3(1)
42	TRGV1	TRGJ4	CAVWINRSGTSWVKIF	CALMESYIGGSFPDKLVF	TRDV2-2	TRDJ1	1	C0(1)
43	TRGV1	TRGJ4	CAVWIPGTSWVKIF	CALSEGFGGIRAWTDKLVF	TRAV15D-2/DV6D-2	TRDJ1	1	C0(1)
44	TRGV1	TRGJ4	CAVWIPRSGTSWVKIF	CALSVGRIRATDKLVF	TRAV15D-2/DV6D-2	TRDJ1	1	C0(1)
45	TRGV1	TRGJ4	CAVWIPSGTSWVKIF	CALWELSISEGYELPTDKLVF	TRAV15-1/DV6-1	TRDJ1	1	C3(1)
46	TRGV1	TRGJ4	CAVWIREGTSWVKIF	CALSEPEGLAADKLVF	TRAV15D-2/DV6D-2	TRDJ1	1	C3(1)
47	TRGV1	TRGJ4	CAVWIRGTSWVKIF	CILSRRDTATDKLVF	TRAV21/DV12	TRDJ1	1	C10(1)
48	TRGV1	TRGJ4	CAVWIS	CALWEYLSTDKLVF	TRAV15N-1	TRDJ1	1	C3(1)
49	TRGV1	TRGJ4	CAVWISGTSWVKIF	CALMEREESEGYERDDKLVF	TRDV2-2	TRDJ1	1	C6(1)
50	TRGV1	TRGJ4	CAVWISGTSWVKIF	CALSEGGKWHISGIRTDKLVF	TRAV15D-2/DV6D-2	TRDJ1	1	C3(1)
51	TRGV1	TRGJ4	CAVWISGTSWVKIF	CALWEQYRRDTSPDKLVF	TRAV15N-1	TRDJ1	1	C3(1)
52	TRGV1	TRGJ4	CAVWISGTSWVKIF	CAPWGIRAPDKLVF	TRDV5	TRDJ1	1	C3(1)
53	TRGV1	TRGJ4	CAVWISGTSWVKIF	CILRVARRRDPRDPATDKLVF	TRAV21/DV12	TRDJ1	1	C0(1)
54	TRGV1	TRGJ4	CAVWISPGGTSWVKIF	CALMERVGTSIPDKLVF	TRDV2-2	TRDJ1	1	C6(1)
55	TRGV1	TRGJ4	CAVWISSGTSWVKIF	CAMGEGYELQITDKLVF	TRAV13-4/DV7	TRDJ1	1	C0(1)
56	TRGV1	TRGJ4	CAVWITAGTSWVKIF	CALSGLASPGYEESTDKLVF	TRAV15D-2/DV6D-2	TRDJ1	1	C0(1)
57	TRGV1	TRGJ4	CAVWITGTSWVKIF	CALMGTGEALVGGIRATDKLVF	TRDV2-2	TRDJ1	1	C0(1)
58	TRGV1	TRGJ4	CAVWITGTSWVKIF	CASGYKGGDTTATDKLVF	TRDV5	TRDJ1	1	C6(1)
59	TRGV1	TRGJ4	CAVWKGTSWVKIF	CIRPYGPYRRDTSTGTDKLVF	TRAV21/DV12	TRDJ1	1	C0(1)
60	TRGV1	TRGJ4	CAVWKSGTSWVKIF	CALKISEGYGATDKLVF	TRDV2-2	TRDJ1	1	C6(1)
61	TRGV1	TRGJ4	CAVWLRSGTSWVKIF	CGGHIGGIRATDKLVF	TRDV1	TRDJ1	1	C3(1)
62	TRGV1	TRGJ4	CAVWLSGTSWVKIF	CALSEQSSWDTRQMFF	TRAV15D-2/DV6D-2	TRDJ2	1	C3(1)
63	TRGV1	TRGJ4	CAVWMGSGTSWVKIF	CALWELHMAYIEGYERGKLVF	TRAV15N-1	TRDJ1	1	C3(1)
64	TRGV1	TRGJ4	CAVWMRGTSWVKIF	CALMERRGGPIISEGYELADKLVF	TRDV2-2	TRDJ1	1	C2(1)
65	TRGV1	TRGJ4	CAVWMSGTSWVKIF	CALSELRGAYERIRAPTDKLVF	TRAV15D-2/DV6D-2	TRDJ1	1	C3(1)
66	TRGV1	TRGJ4	CAVWMTRSGTSWVKIF	CALWEPIGGIRASDKLVF	TRAV15-1/DV6-1	TRDJ1	1	C0(1)
67	TRGV1	TRGJ4	CAVWNSGTSWVKIF	CALMESWRNRRDTATDKLVF	TRDV2-2	TRDJ1	1	C6(1)
68	TRGV1	TRGJ4	CAVWPLSGTSWVKIF	CALSEPHMAYLLSRRDTDKLVF	TRAV15D-2/DV6D-2	TRDJ1	1	C3(1)
69	TRGV1	TRGJ4	CAVWPPDPSWVKIF	CALMERGRRDTRPTDKLVF	TRDV2-2	TRDJ1	1	C1(1)
70	TRGV1	TRGJ4	CAVWPRSGTSWVKIF	CALMERIGGIHTDKLVF	TRDV2-2	TRDJ1	1	C0(1)
71	TRGV1	TRGJ4	CAVWPSGTSWVKIF	CASGPWHIGGNATDKLVF	TRDV5	TRDJ1	1	C7(1)
72	TRGV1	TRGJ4	CAVWRGGTSWVKIF	CALMERGMAYGRRDTPATDKLVF	TRDV2-2	TRDJ1	1	C7(1)
73	TRGV1	TRGJ4	CAVWRGGTSWVKIF	CALSELGGIRATDKLVF	TRAV15D-2/DV6D-2	TRDJ1	1	C6(1)
74	TRGV1	TRGJ4	CAVWRSGTSWVKIF	CALMERGDIGGTTDKLVF	TRDV2-2	TRDJ1	1	C7(1)
75	TRGV1	TRGJ4	CAVWRSGTSWVKIF	CALSEPIWLGGIRAPADKLVF	TRAV15D-2/DV6D-2	TRDJ1	1	C6(1)
76	TRGV1	TRGJ4	CAVWRSGTSWVKIF	CALSERGGIRETDKLVF	TRAV15D-2/DV6D-2	TRDJ1	1	C0(1)
77	TRGV1	TRGJ4	CAVWRSGTSWVKIF	CALWELAGHIGGIRATDKLVF	TRAV15-1/DV6-1	TRDJ1	1	C3(1)
78	TRGV1	TRGJ4	CAVWRSGTSWVKIF	CAVAPSFGGTATDKLVF	TRDV5	TRDJ1	1	C0(1)
79	TRGV1	TRGJ4	CAVWRSGTSWVKIF	CILRVGGIRALTTDKLVF	TRAV21/DV12	TRDJ1	1	C3(1)
80	TRGV1	TRGJ4	CAVWSGTSWVKIF	CALMEREEDPTDKLVF	TRDV2-2	TRDJ1	1	C0(1)
81	TRGV1	TRGJ4	CAVWSGTSWVKIF	CALMEREEGYGAPDKLVF	TRDV2-2	TRDJ1	1	C4(1)
82	TRGV1	TRGJ4	CAVWSGTSWVKIF	CALMERYRRDTSSWDTRQMFF	TRDV2-2	TRDJ2	1	C4(1)
83	TRGV1	TRGJ4	CAVWSGTSWVKIF	CALWERNGISHIGGIRAVDKLVF	TRAV14D-1	TRDJ1	1	C3(1)
84	TRGV1	TRGJ4	CAVWSGTSWVKIF	CILRVIGGIRAVDKLVF	TRAV21/DV12	TRDJ1	1	C3(1)
85	TRGV1	TRGJ4	CAVWSSGTSWVKIF	CASGSSISEGYEATDKLVF	TRDV5	TRDJ1	1	C1(1)
86	TRGV1	TRGJ4	CAVWTGTSWVKIF	CALMERGDIGGIRSTDKLVF	TRDV2-2	TRDJ1	1	C0(1)
87	TRGV1	TRGJ4	CAVWTGTSWVKIF	CAMAISEGYSTDKLVF	TRAV13-4/DV7	TRDJ1	1	C3(1)
88	TRGV1	TRGJ4	CAVWTGTSWVKIF	CGGKGRDTATDKLVF	TRDV1	TRDJ1	1	C0(1)
89	TRGV1	TRGJ4	CAVWTLSGTSWVKIF	CALMERHIGGIPDKLVF	TRDV2-2	TRDJ1	1	C7(1)
90	TRGV1	TRGJ4	CAVWVSGTSWVKIF	CALSENEGNGTEGYGATDKLVF	TRAV15D-2/DV6D-2	TRDJ1	1	C3(1)
91	TRGV1	TRGJ4	CSLDKGGTSWVKIF	CAASGTDKLVF	TRAV14-2	TRDJ1	1	C7(1)
92	TRGV1	TRGJ4	CSLDVGTSWVKIF	CASGYFGAHIGGIRTTDKLVF	TRDV5	TRDJ1	1	C1(1)
93	TRGV1	TRGJ4	CSLGRGPGTSWVKIF	CASGTSEGYLYRQTRLWTRNPSDCGTK	TRDV5	TRDJ1	1	C2(1)
94	TRGV1	TRGJ4	CSLPSGTSWVKIF	CALWELGGIYERRDTTTDKLVF	TRAV15N-1	TRDJ1	1	C0(1)
95	TRGV1	TRGJ4	CSLVSGTSWVKIF	CAHISEGSHDKLVF	TRAV13-4/DV7	TRDJ1	1	C5(1)
96	TRGV1	TRGJ4	CSQGVKIF	CALMEGWHSAPTDKLVF	TRDV2-2	TRDJ1	1	C7(1)
97	TRGV1	TRGJ4	CSRGAGTSWVKIF	CAMVISEGPFTDKLVF	TRAV13-4/DV7	TRDJ1	1	C7(1)
98	TRGV2	TRGJ1	CAVWIGSGFHKVF	CALMEGIGGGTDKLVF	TRDV2-2	TRDJ1	1	C0(1)
99	TRGV2	TRGJ1	CAVWMREYSSGFHKVF	CAASAPEGYELTTDKLVF	TRAV14D-3/DV8	TRDJ1	1	C0(1)
100	TRGV2	TRGJ1	CAVWRDSSGFHKVF	CASGYPNPEGYEATDKLVF	TRDV5	TRDJ1	1	C0(1)
101	TRGV2	TRGJ1	CAVWYSSGFHKVF	CAMGIGGMEATDKLVF	TRAV13-4/DV7	TRDJ1	1	C0(1)
102	TRGV2	TRGJ1	CSLDDNSSGFHKVF	CALMERARAPATDKLVF	TRDV2-2	TRDJ1	1	C1(1)
103	TRGV2	TRGJ2	CAAAYSSGFHKVF	CALMERTYGGIGGIRAEDKLVF	TRDV2-2	TRDJ1	1	C1(1)
104	TRGV2	TRGJ2	CAAPYSSGFHKVF	CAMERGGYDKLVF	TRAV13-4/DV7	TRDJ1	1	C1(1)
105	TRGV2	TRGJ2	CAARSSGFHKVF	CALMERVSDKLVF	TRDV2-2	TRDJ1	1	C0(1)
106	TRGV2	TRGJ2	CAARYSSGFHKVF	CGGKAGGGGIRAPDKLVF	TRDV1	TRDJ1	1	C1(1)
107	TRGV2	TRGJ2	CAASMGSSGFHKVF	CAMEGTEGYEQADKLVF	TRAV13-4/DV7	TRDJ1	1	C2(1)
108	TRGV2	TRGJ2	CAASMGSSGFHKVF	CASLGSAHRRDTRADKLVF	TRDV5	TRDJ1	1	C2(1)
109	TRGV2	TRGJ2	CAEWSSSGFHKVF	CALMEGWPYRRDRATDKLVF	TRDV2-2	TRDJ1	1	C4(1)
110	TRGV2	TRGJ2	CAVCGSSGFHKVF	CASARYGISEGYELTDKLVF	TRDV5	TRDJ1	1	C0(1)
111	TRGV2	TRGJ2	CAVCYSSGFHKVF	CALMERGIWPNIGGTPTDKLVF	TRDV2-2	TRDJ1	1	C3(1)
112	TRGV2	TRGJ2	CAVGYSSGFHKVF	CASGSHIGGIRADKLVF	TRDV5	TRDJ1	1	C2(1)
113	TRGV2	TRGJ2	CAVILGSSGFHKVF	CAMNGIPEGYELDKLVF	TRAV13-4/DV7	TRDJ1	1	C3(1)
114	TRGV2	TRGJ2	CAVLYSSGFHKVF	CALMERGGIRATDKLVF	TRDV2-2	TRDJ1	1	C0(1)
115	TRGV2	TRGJ2	CAVNSSGFHKVF	CALMERGGFPDKLVF	TRDV2-2	TRDJ1	1	C3(1)
116	TRGV2	TRGJ2	CAVPYSSGFHKVF	CALMERSIPIRDTDKLVF	TRDV2-2	TRDJ1	1	C7(1)
117	TRGV2	TRGJ2	CAVPYSSGFHKVF	CASGSHIGGIRAGTDKLVF	TRDV5	TRDJ1	1	C2(1)
118	TRGV2	TRGJ2	CAVRYSSGFHKVF	CALWEHATDKLVF	TRAV15N-1	TRDJ1	1	C1(1)
119	TRGV2	TRGJ2	CAVWAYSSGFHKVF	CASGSIIGGIRGATDKLVF	TRDV5	TRDJ1	1	C6(1)
120	TRGV2	TRGJ2	CAVWDGASSGFHKVF	CASGIWPSYRRDTDKLVF	TRDV5	TRDJ1	1	C7(1)
121	TRGV2	TRGJ2	CAVWDSSGFHKVF	CAAEAGGGIRPDKLVF	TRAV4D-3	TRDJ1	1	C0(1)
122	TRGV2	TRGJ2	CAVWDSSGFHKVF	CALMERGHIGGIRATDKLVF	TRDV2-2	TRDJ1	1	C3(1)
123	TRGV2	TRGJ2	CAVWDSSGFHKVF	CALMERVIGGIRATDKLVF	TRDV2-2	TRDJ1	1	C4(1)
124	TRGV2	TRGJ2	CAVWDSSGFHKVF	CASGYRPEGFSSWDTRQMFF	TRDV5	TRDJ2	1	C6(1)
125	TRGV2	TRGJ2	CAVWERCPYSSGFHKVF	CALMERMRATDKLVF	TRDV2-2	TRDJ1	1	C2(1)
126	TRGV2	TRGJ2	CAVWEYSSGFHKVF	CASGIYGMGRDTTDKLVF	TRDV5	TRDJ1	1	C1(1)
127	TRGV2	TRGJ2	CAVWFYSSGFHKVF	CASGYFSEGYTTDKLVF	TRDV5	TRDJ1	1	C1(1)
128	TRGV2	TRGJ2	CAVWGAYSSGFHKVF	CGGKDPEGYELADKLVF	TRDV1	TRDJ1	1	C0(1)
129	TRGV2	TRGJ2	CAVWGGYSSGFHKVF	CASGPKRWHIFPHTQATDKLVF	TRDV5	TRDJ1	1	C0(1)
130	TRGV2	TRGJ2	CAVWGSGFHKVF	CASGPISEGYERDKLVF	TRDV5	TRDJ1	1	C3(1)
131	TRGV2	TRGJ2	CAVWGYSSGFHKVF	CALMELDIDRRDGSATDKLVF	TRDV2-2	TRDJ1	1	C1(1)
132	TRGV2	TRGJ2	CAVWGYSSGFHKVF	CALTNGDKLVF	TRAV13-4/DV7	TRDJ1	1	C3(1)
133	TRGV2	TRGJ2	CAVWGYSSGFHKVF	CASGYPLIGGIRAPATDKLVF	TRDV5	TRDJ1	1	C4(1)
134	TRGV2	TRGJ2	CAVWHSSGFHKVF	CASGYGGDKTRLWTRNPSDCGTK	TRDV5	TRDJ1	1	C1(1)
135	TRGV2	TRGJ2	CAVWIERSSGFHKVF	CALMERVASRGYGATDKLVF	TRDV2-2	TRDJ1	1	C7(1)
136	TRGV2	TRGJ2	CAVWIGDSSGFHKVF	CAMDPSPLHYIGGIRATDKLVF	TRAV13-4/DV7	TRDJ1	1	C7(1)
137	TRGV2	TRGJ2	CAVWIGDSSGFHKVF	CASGYGISEGYENPSDKLVF	TRDV5	TRDJ1	1	C5(1)
138	TRGV2	TRGJ2	CAVWIGESSGFHKVF	CAAPIWHIGGPDKLVF	TRAV7D-2	TRDJ1	1	C0(1)
139	TRGV2	TRGJ2	CAVWIGNSSGFHKVF	CALMERAEIGGIRATDKLVF	TRDV2-2	TRDJ1	1	C1(1)
140	TRGV2	TRGJ2	CAVWIGSGFHKVF	CASGERARTDKLVF	TRDV5	TRDJ1	1	C1(1)
141	TRGV2	TRGJ2	CAVWIGSSGFHKVF	CALSELDGIPPLSTDKLVF	TRAV15D-2/DV6D-2	TRDJ1	1	C0(1)
142	TRGV2	TRGJ2	CAVWIGSSGFHKVF	CALWELEGGGPSATDKLVF	TRAV15N-1	TRDJ1	1	C4(1)
143	TRGV2	TRGJ2	CAVWIGWGSGFHKVF	CASGRPHPEGSTDKLVF	TRDV5	TRDJ1	1	C0(1)
144	TRGV2	TRGJ2	CAVWIHSSGFHKVF	CASGYRRRDTSATDKLVF	TRDV5	TRDJ1	1	C1(1)
145	TRGV2	TRGJ2	CAVWILSSGFHKVF	CALMERDGGGIRASDKLVF	TRDV2-2	TRDJ1	1	C0(1)
146	TRGV2	TRGJ2	CAVWIRGSGFHKVF	CAASARGGITTDKLVF	TRAV14D-3/DV8	TRDJ1	1	C6(1)
147	TRGV2	TRGJ2	CAVWIRGSSGFHKVF	CASGYRHTRRARPPTDKLVF	TRDV5	TRDJ1	1	C1(1)
148	TRGV2	TRGJ2	CAVWIRGYSSGFHKVF	CALMELRDTSPTDKLVF	TRDV2-2	TRDJ1	1	C1(1)
149	TRGV2	TRGJ2	CAVWIRSSGFHKVF	CALMERGGDTSYGDKLVF	TRDV2-2	TRDJ1	1	C0(1)
150	TRGV2	TRGJ2	CAVWIV	CALMERYIGGSEGYPDKLVF	TRDV2-2	TRDJ1	1	C4(1)
151	TRGV2	TRGJ2	CAVWIVSSGFHKVF	CASGGHIRRDTATDKLVF	TRDV5	TRDJ1	1	C1(1)
152	TRGV2	TRGJ2	CAVWIYSSGFHKVF	CALMEREEAHIGGIRASDKLVF	TRDV2-2	TRDJ1	1	C1(1)
153	TRGV2	TRGJ2	CAVWIYSSGFHKVF	CAMTGGIRAKADKLVF	TRAV13-4/DV7	TRDJ1	1	C3(1)
154	TRGV2	TRGJ2	CAVWKDSSGFHKVF	CALMEREAGGIRAKTDKLVF	TRDV2-2	TRDJ1	1	C4(1)
155	TRGV2	TRGJ2	CAVWKYSSGFHKVF	CALMERAGGILATDKLVF	TRDV2-2	TRDJ1	1	C6(1)
156	TRGV2	TRGJ2	CAVWKYSSGFHKVF	CALMERGVTEGYELSDKLVF	TRDV2-2	TRDJ1	1	C1(1)
157	TRGV2	TRGJ2	CAVWKYSSGFHKVF	CALMERIGGFPATDKLVF	TRDV2-2	TRDJ1	1	C0(1)
158	TRGV2	TRGJ2	CAVWKYSSGFHKVF	CASGGGRRDTDKLVF	TRDV5	TRDJ1	1	C1(1)
159	TRGV2	TRGJ2	CAVWLPGVF	CAANGISEGYDLATDKLVF	TRAV14D-3/DV8	TRDJ1	1	C6(1)
160	TRGV2	TRGJ2	CAVWLYSSGFHKVF	CALMEGDMASSLSEGYTTDKLVF	TRDV2-2	TRDJ1	1	C1(1)
161	TRGV2	TRGJ2	CAVWLYSSGFHKVF	CALMEPDIGGIRPDKLVF	TRDV2-2	TRDJ1	1	C1(1)
162	TRGV2	TRGJ2	CAVWLYSSGFHKVF	CASGYRAYGGIRATDKLVF	TRDV5	TRDJ1	1	C0(1)
163	TRGV2	TRGJ2	CAVWMDSSGFHKVF	CASGYHRREATDKLVF	TRDV5	TRDJ1	1	C1(1)
164	TRGV2	TRGJ2	CAVWMDSSGFHKVF	CGGKALTSEGYELPDKLVF	TRDV1	TRDJ1	1	C1(1)
165	TRGV2	TRGJ2	CAVWMEVSSGFHKVF	CAASGGPDKLVF	TRAV14D-3/DV8	TRDJ1	1	C1(1)
166	TRGV2	TRGJ2	CAVWMGSSGFHKVF	CALMEPSAADKLVF	TRDV2-2	TRDJ1	1	C1(1)
167	TRGV2	TRGJ2	CAVWMGSSGFHKVF	CALMERERVGGSATDKLVF	TRDV2-2	TRDJ1	1	C1(1)
168	TRGV2	TRGJ2	CAVWMGSSGFHKVF	CASGFYRRDTDGDKLVF	TRDV5	TRDJ1	1	C4(1)
169	TRGV2	TRGJ2	CAVWMGSSGFHKVF	CASGNRRDTRVSTDKLVF	TRDV5	TRDJ1	1	C1(1)
170	TRGV2	TRGJ2	CAVWMGYSSGFHKVF	CALMELNMGKLVF	TRDV2-2	TRDJ1	1	C4(1)
171	TRGV2	TRGJ2	CAVWMHSSGFHKVF	CASGSEGPRVF	TRDV5	TRDJ1	1	C2(1)
172	TRGV2	TRGJ2	CAVWMISSGFHKVF	CALWELGGGIYDRPFELADKLVF	TRAV15D-2/DV6D-2	TRDJ1	1	C0(1)
173	TRGV2	TRGJ2	CAVWMKDSSGFHKVF	CALWEPISEGYETDKLVF	TRAV15N-1	TRDJ1	1	C4(1)
174	TRGV2	TRGJ2	CAVWMKGSSGFHKVF	CASGRHISLSEGYETDKLVF	TRDV5	TRDJ1	1	C7(1)
175	TRGV2	TRGJ2	CAVWMKGSSGFHKVF	CASGYEATRDTTDKLVF	TRDV5	TRDJ1	1	C1(1)
176	TRGV2	TRGJ2	CAVWMKYSSGFHKVF	CALWEPPGAYPISEGLPTDKLVF	TRAV15N-1	TRDJ1	1	C2(1)
177	TRGV2	TRGJ2	CAVWMMGSSGFHKVF	CAHIGGSATDKLVF	TRAV13-4/DV7	TRDJ1	1	C0(1)
178	TRGV2	TRGJ2	CAVWMNGSGFHKVF	CALMERGISEGYELPTDKLVF	TRDV2-2	TRDJ1	1	C1(1)
179	TRGV2	TRGJ2	CAVWMNSSGFHKVF	CALMERDGGIRAHKLVF	TRDV2-2	TRDJ1	1	C1(1)
180	TRGV2	TRGJ2	CAVWMNSSGFHKVF	CAMKVGGTTDKLVF	TRAV13-4/DV7	TRDJ1	1	C5(1)
181	TRGV2	TRGJ2	CAVWMNSSGFHKVF	CASGSDMAMGRRDTTDKLVF	TRDV5	TRDJ1	1	C1(1)
182	TRGV2	TRGJ2	CAVWMPLIA	CASGIGGIRATDKLVF	TRDV5	TRDJ1	1	C7(1)
183	TRGV2	TRGJ2	CAVWMPSSGFHKVF	CASGYTEAPRRRDTGPTDKLVF	TRDV5	TRDJ1	1	C1(1)
184	TRGV2	TRGJ2	CAVWMQSSGFHKVF	CALMERGGTLSEGYDRTDKLVF	TRDV2-2	TRDJ1	1	C3(1)
185	TRGV2	TRGJ2	CAVWMQYSSGFHKVF	CALWELFGGGIRARTDKTRLWTRNPSDCGTK	TRAV15-1/DV6-1	TRDJ1	1	C3(1)
186	TRGV2	TRGJ2	CAVWMRDSSGFHKVF	CASGNISTDKLVF	TRDV5	TRDJ1	1	C1(1)
187	TRGV2	TRGJ2	CAVWMRDSSGFHKVF	CASGPTEGPATDKLVF	TRDV5	TRDJ1	1	C0(1)
188	TRGV2	TRGJ2	CAVWMREGSGFHKVF	CASGISEGTTDKLVF	TRDV5	TRDJ1	1	C3(1)
189	TRGV2	TRGJ2	CAVWMRGSSGFHKVF	CASGPGDTSSDKLVF	TRDV5	TRDJ1	1	C1(1)
190	TRGV2	TRGJ2	CAVWMRRYSSGFHKVF	CASGSYGPQYRRNTDKLVF	TRDV5	TRDJ1	1	C0(1)
191	TRGV2	TRGJ2	CAVWMRSSGFHKVF	CALMGYMAYPGGISTDKLVF	TRDV2-2	TRDJ1	1	C1(1)
192	TRGV2	TRGJ2	CAVWMRSSGFHKVF	CASGDRATDKLVF	TRDV5	TRDJ1	1	C1(1)
193	TRGV2	TRGJ2	CAVWMRSSGFHKVF	CASGYRRDTGPSTDKLVF	TRDV5	TRDJ1	1	C7(1)
194	TRGV2	TRGJ2	CAVWMRYSSGFHKVF	CASGFGGIRAPDKLVF	TRDV5	TRDJ1	1	C0(1)
195	TRGV2	TRGJ2	CAVWMRYSSGFHKVF	CASGSIRATDKLVF	TRDV5	TRDJ1	1	C1(1)
196	TRGV2	TRGJ2	CAVWMRYSSGFHKVF	CASGYPSYRRDRATDKLVF	TRDV5	TRDJ1	1	C0(1)
197	TRGV2	TRGJ2	CAVWMRYSSGFHKVF	CVLSILIGGIRATDKLVF	TRAV13-5	TRDJ1	1	C5(1)
198	TRGV2	TRGJ2	CAVWMSEISSGFHKVF	CAIASEGYESDKLVF	TRAV13D-2	TRDJ1	1	C1(1)
199	TRGV2	TRGJ2	CAVWMSYSSGFHKVF	CAARTTDKLVF	TRAV14-1	TRDJ1	1	C0(1)
200	TRGV2	TRGJ2	CAVWMSYSSGFHKVF	CASGNGISEGYELSDKLVF	TRDV5	TRDJ1	1	C3(1)
201	TRGV2	TRGJ2	CAVWMSYSSGFHKVF	CASGRGPRYRQTRLWTRNPSDCGTK	TRDV5	TRDJ1	1	C0(1)
202	TRGV2	TRGJ2	CAVWMTGSSGFHKVF	CALMERGSEGYELTDKLVF	TRDV2-2	TRDJ1	1	C1(1)
203	TRGV2	TRGJ2	CAVWMTLIA	CALMERGTATDKLVF	TRDV2-2	TRDJ1	1	C0(1)
204	TRGV2	TRGJ2	CAVWMTLIA	CASGYIGGSTDKLVF	TRDV5	TRDJ1	1	C0(1)
205	TRGV2	TRGJ2	CAVWMTPGSGFHKVF	CALMERVDGGIRAQGTDKLVF	TRDV2-2	TRDJ1	1	C0(1)
206	TRGV2	TRGJ2	CAVWMTYSSGFHKVF	CAHGMHIGGISPTDKLVF	TRDV5	TRDJ1	1	C1(1)
207	TRGV2	TRGJ2	CAVWMVSSGFHKVF	CALMERARDTKTDKLVF	TRDV2-2	TRDJ1	1	C4(1)
208	TRGV2	TRGJ2	CAVWMVYSSGFHKVF	CASGYKVGGPPATDKLVF	TRDV5	TRDJ1	1	C1(1)
209	TRGV2	TRGJ2	CAVWMVYSSGFHKVF	CILRAEGATDKLVF	TRAV21/DV12	TRDJ1	1	C3(1)
210	TRGV2	TRGJ2	CAVWMWSSGFHKVF	CALMERISEGYERPDKLVF	TRDV2-2	TRDJ1	1	C6(1)
211	TRGV2	TRGJ2	CAVWMWWGYSSGFHKVF	CALMEGLISPRIGGIPADKLVF	TRDV2-2	TRDJ1	1	C6(1)
212	TRGV2	TRGJ2	CAVWMYSSGFHKVF	CASGPHGIPPIGGIRETDKLVF	TRDV5	TRDJ1	1	C5(1)
213	TRGV2	TRGJ2	CAVWNGSGFHKVF	CASPIGGRATDKLVF	TRDV5	TRDJ1	1	C0(1)
214	TRGV2	TRGJ2	CAVWNSSGFHKVF	CASGKGERHSRVGGIRATDKLVF	TRDV5	TRDJ1	1	C0(1)
215	TRGV2	TRGJ2	CAVWNSSGFHKVF	CASGPEGYDPTDKLVF	TRDV5	TRDJ1	1	C1(1)
216	TRGV2	TRGJ2	CAVWNSSGFHKVF	CASGYIHGISEGYGPPVF	TRDV5	TRDJ1	1	C0(1)
217	TRGV2	TRGJ2	CAVWNSSGFHKVF	CASGYISEGYELTDKLVF	TRDV5	TRDJ1	1	C1(1)
218	TRGV2	TRGJ2	CAVWPYSSGFHKVF	CAASATDKLVF	TRAV14D-1	TRDJ1	1	C4(1)
219	TRGV2	TRGJ2	CAVWPYSSGFHKVF	CALSEGRIRTDKLVF	TRAV15D-2/DV6D-2	TRDJ1	1	C0(1)
220	TRGV2	TRGJ2	CAVWPYSSGFHKVF	CASGMGGISEGPATDKLVF	TRDV5	TRDJ1	1	C1(1)
221	TRGV2	TRGJ2	CAVWQYSSGFHKVF	CALWEPSEGYDIDKLVF	TRAV15N-1	TRDJ1	1	C1(1)
222	TRGV2	TRGJ2	CAVWRGYSSGFHKVF	CVLTAYGISDIGGSDKLVF	TRAV13-5	TRDJ1	1	C1(1)
223	TRGV2	TRGJ2	CAVWRSSSGFHKVF	CALMERVGGIRAPDKLVF	TRDV2-2	TRDJ1	1	C6(1)
224	TRGV2	TRGJ2	CAVWRYSSGFHKVF	CALMERGIRDLDKLVF	TRDV2-2	TRDJ1	1	C4(1)
225	TRGV2	TRGJ2	CAVWRYSSGFHKVF	CASGLYRRDTATDKLVF	TRDV5	TRDJ1	1	C3(1)
226	TRGV2	TRGJ2	CAVWRYSSGFHKVF	CASGPDRRPTTDKLVF	TRDV5	TRDJ1	1	C3(1)
227	TRGV2	TRGJ2	CAVWRYSSGFHKVF	CASGPPYRRDTKATDKLVF	TRDV5	TRDJ1	1	C2(1)
228	TRGV2	TRGJ2	CAVWRYSSGFHKVF	CASGSRGGRDTSSDKLVF	TRDV5	TRDJ1	1	C1(1)
229	TRGV2	TRGJ2	CAVWSGSGFHKVF	CASGDGGTATDKLVF	TRDV5	TRDJ1	1	C1(1)
230	TRGV2	TRGJ2	CAVWSSSGFHKVF	CASGSHAATDKLVF	TRDV5	TRDJ1	1	C1(1)
231	TRGV2	TRGJ2	CAVWSSSGFHKVF	CGGIIGGIGGDKLVF	TRDV1	TRDJ1	1	C1(1)
232	TRGV2	TRGJ2	CAVWSYSSGFHKVF	CALWEIGGWATDKLVF	TRAV15-1/DV6-1	TRDJ1	1	C11(1)
233	TRGV2	TRGJ2	CAVWSYSSGFHKVF	CGGTERHMRGSEGYDKLVF	TRDV1	TRDJ1	1	C0(1)
234	TRGV2	TRGJ2	CAVWTISGFHKVF	CALSEQYGPSEGYGTDKLVF	TRAV15D-2/DV6D-2	TRDJ1	1	C3(1)
235	TRGV2	TRGJ2	CAVWTYSSGFHKVF	CASGATDKLVF	TRDV5	TRDJ1	1	C1(1)
236	TRGV2	TRGJ2	CAVWTYSSGFHKVF	CASGYGRRASTDKLVF	TRDV5	TRDJ1	1	C3(1)
237	TRGV2	TRGJ2	CAVWTYSSGFHKVF	CGGKAGEGVATDKLVF	TRDV1	TRDJ1	1	C1(1)
238	TRGV2	TRGJ2	CAVWVQYSSGFHKVF	CASGYPLPDKLVF	TRDV5	TRDJ1	1	C1(1)
239	TRGV2	TRGJ2	CAVWVSGFHKVF	CALMERDVGGIRADPDKLVF	TRDV2-2	TRDJ1	1	C2(1)
240	TRGV2	TRGJ2	CAVWVSYSSGFHKVF	CASGYGISLSEGYELGDKLVF	TRDV5	TRDJ1	1	C1(1)
241	TRGV2	TRGJ2	CAVWVYSSGFHKVF	CALERTDKLVF	TRAV13D-1	TRDJ1	1	C6(1)
242	TRGV2	TRGJ2	CAVWVYSSGFHKVF	CALMERASIGGIRASDKLVF	TRDV2-2	TRDJ1	1	C1(1)
243	TRGV2	TRGJ2	CAVWVYSSGFHKVF	CASRGTSGPDKLVF	TRDV5	TRDJ1	1	C3(1)
244	TRGV2	TRGJ2	CAVYSSGFHKVF	CALMEFIGGMAGDKLVF	TRDV2-2	TRDJ1	1	C1(1)
245	TRGV2	TRGJ2	CDRSGFHKVF	CRRRDTSFATDKLVF	TRDV1	TRDJ1	1	C2(1)
246	TRGV2	TRGJ2	CMVSSGFHKVF	CALMERGWRDNTDKLVF	TRDV2-2	TRDJ1	1	C0(1)
247	TRGV2	TRGJ2	CRGLYSSGFHKVF	CALMGYIGGITTDKLVF	TRDV2-2	TRDJ1	1	C2(1)
248	TRGV2	TRGJ2	CSLAYSSGFHKVF	CALMEREDRRDTSADKLVF	TRDV2-2	TRDJ1	1	C4(1)
249	TRGV2	TRGJ2	CSLAYSSGFHKVF	CASGYISIGIYRRDTRATDKLVF	TRDV5	TRDJ1	1	C7(1)
250	TRGV2	TRGJ2	CSLDASSGFHKVF	CALMEREGILLATDKLVF	TRDV2-2	TRDJ1	1	C0(1)
251	TRGV2	TRGJ2	CSLDDGSSGFHKVF	CASGYEARRDTSKLVF	TRDV5	TRDJ1	1	C0(1)
252	TRGV2	TRGJ2	CSLDECSSGFHKVF	CALSEGVISEGFTTDKLVF	TRAV15D-2/DV6D-2	TRDJ1	1	C5(1)
253	TRGV2	TRGJ2	CSLDEGSSGFHKVF	CALMERDIGGIAPDKLVF	TRDV2-2	TRDJ1	1	C0(1)
254	TRGV2	TRGJ2	CSLDEKSSGFHKVF	CALMERARDTLTDKLVF	TRDV2-2	TRDJ1	1	C7(1)
255	TRGV2	TRGJ2	CSLDERDSSGFHKVF	CALSELKGGISEGTTDKLVF	TRAV15D-2/DV6D-2	TRDJ1	1	C4(1)
256	TRGV2	TRGJ2	CSLDEYSSGFHKVF	CAASDRRDTSLVF	TRAV14D-3/DV8	TRDJ1	1	C3(1)
257	TRGV2	TRGJ2	CSLDEYSSGFHKVF	CALMERGNDKLVF	TRDV2-2	TRDJ1	1	C1(1)
258	TRGV2	TRGJ2	CSLDGSSGFHKVF	CASGSSEGYVRTDKLVF	TRDV5	TRDJ1	1	C0(1)
259	TRGV2	TRGJ2	CSLDGSSGFHKVF	CASGYIGGTTTDKLVF	TRDV5	TRDJ1	1	C0(1)
260	TRGV2	TRGJ2	CSLDKEYSSGFHKVF	CASGYWGIPATDKLVF	TRDV5	TRDJ1	1	C0(1)
261	TRGV2	TRGJ2	CSLDLRGSGFHKVF	CALMERETTDKLVF	TRDV2-2	TRDJ1	1	C1(1)
262	TRGV2	TRGJ2	CSLDNSSGFHKVF	CGGRYRRDTATDKLVF	TRDV1	TRDJ1	1	C0(1)
263	TRGV2	TRGJ2	CSLDPWSSGFHKVF	CALMERDIGGIRASPTDKLVF	TRDV2-2	TRDJ1	1	C6(1)
264	TRGV2	TRGJ2	CSLDRGDSSGFHKVF	CASALGGGIRTDKLVF	TRDV5	TRDJ1	1	C1(1)
265	TRGV2	TRGJ2	CSLDRSSGFHKVF	CASGYIGGIPSTDKLVF	TRDV5	TRDJ1	1	C4(1)
266	TRGV2	TRGJ2	CSLDSSGFHKVF	CALMERASGGIRDRATDKLVF	TRDV2-2	TRDJ1	1	C6(1)
267	TRGV2	TRGJ2	CSLDSSGFHKVF	CALMERGAYRRDRATDKLVF	TRDV2-2	TRDJ1	1	C0(1)
268	TRGV2	TRGJ2	CSLDSSGFHKVF	CALMERHISEGYRSDKLVF	TRDV2-2	TRDJ1	1	C7(1)
269	TRGV2	TRGJ2	CSLDYSSGFHKVF	CALMERARERATDKLVF	TRDV2-2	TRDJ1	1	C7(1)
270	TRGV2	TRGJ2	CSLDYSSGFHKVF	CASGYGLRRDTSATDKLVF	TRDV5	TRDJ1	1	C1(1)
271	TRGV2	TRGJ2	CSLEDSSGFHKVF	CASGYGISRDTSPTDKLVF	TRDV5	TRDJ1	1	C1(1)
272	TRGV2	TRGJ2	CSLEEGVSSGFHKVF	CALMERYGPDIGGIRATDKLVF	TRDV2-2	TRDJ1	1	C1(1)
273	TRGV2	TRGJ2	CSLELGVYSSGFHKVF	CASGVSEGYELPPTTDKLVF	TRDV5	TRDJ1	1	C1(1)
274	TRGV2	TRGJ2	CSLETSGFHKVF	CALMEREGGGIRATDKLVF	TRDV2-2	TRDJ1	1	C1(1)
275	TRGV2	TRGJ2	CSLEYSSGFHKVF	CAIIGGIRATDKLVF	TRAV13D-2	TRDJ1	1	C3(1)
276	TRGV2	TRGJ2	CSLEYSSGFHKVF	CALMERAGGSATDKLVF	TRDV2-2	TRDJ1	1	C0(1)
277	TRGV2	TRGJ2	CSLEYSSGFHKVF	CALMERRVAHGGATDKLVF	TRDV2-2	TRDJ1	1	C3(1)
278	TRGV2	TRGJ2	CSLEYSSGFHKVF	CAMVYRRDTRPSDKLVF	TRAV13-4/DV7	TRDJ1	1	C3(1)
279	TRGV2	TRGJ2	CSLEYSSGFHKVF	CASGQIWPLLPEGYETVLADKLVF	TRDV5	TRDJ1	1	C1(1)
280	TRGV2	TRGJ2	CSLEYSSGFHKVF	CASGYWGYELPDKLVF	TRDV5	TRDJ1	1	C1(1)
281	TRGV2	TRGJ2	CSLGFYSSGFHKVF	CALMERPEGYELSTDKLVF	TRDV2-2	TRDJ1	1	C1(1)
282	TRGV2	TRGJ2	CSLGGGSSGFHKVF	CASGPIGGIRPTTDKLVF	TRDV5	TRDJ1	1	C1(1)
283	TRGV2	TRGJ2	CSLGGYSSGFHKVF	CALMEPEGVATDKLVF	TRDV2-2	TRDJ1	1	C4(1)
284	TRGV2	TRGJ2	CSLGGYSSGFHKVF	CASGSISEGYELDKLVF	TRDV5	TRDJ1	1	C7(1)
285	TRGV2	TRGJ2	CSLGPYSSGFHKVF	CALMEREDGGIRATDKLVF	TRDV2-2	TRDJ1	1	C7(1)
286	TRGV2	TRGJ2	CSLGPYSSGFHKVF	CASGYGIPYRRDTGKLVF	TRDV5	TRDJ1	1	C0(1)
287	TRGV2	TRGJ2	CSLGYSSGFHKVF	CAASFDKLVF	TRAV14-2	TRDJ1	1	C1(1)
288	TRGV2	TRGJ2	CSLGYSSGFHKVF	CALMERALYRRDTRNDKLVF	TRDV2-2	TRDJ1	1	C2(1)
289	TRGV2	TRGJ2	CSLGYSSGFHKVF	CALMERDGLATDKLVF	TRDV2-2	TRDJ1	1	C1(1)
290	TRGV2	TRGJ2	CSLGYSSGFHKVF	CALMERGYRRDTSYGDKLVF	TRDV2-2	TRDJ1	1	C3(1)
291	TRGV2	TRGJ2	CSLGYSSGFHKVF	CALMERKGYGTDKLVF	TRDV2-2	TRDJ1	1	C0(1)
292	TRGV2	TRGJ2	CSLGYSSGFHKVF	CALSDGGTPATDKLVF	TRAV6D-7	TRDJ1	1	C0(1)
293	TRGV2	TRGJ2	CSLGYSSGFHKVF	CALWELEWHIGGIRTTDKLVF	TRAV15N-1	TRDJ1	1	C6(1)
294	TRGV2	TRGJ2	CSLGYSSGFHKVF	CALWELKGYEPDKLVF	TRAV15N-1	TRDJ1	1	C0(1)
295	TRGV2	TRGJ2	CSLGYSSGFHKVF	CASGLISEGYATDKLVF	TRDV5	TRDJ1	1	C0(1)
296	TRGV2	TRGJ2	CSLGYSSGFHKVF	CASGYGISEGYELTDKLVF	TRDV5	TRDJ1	1	C7(1)
297	TRGV2	TRGJ2	CSLISSGFHKVF	CASGSYGIFIGGILPTDKLVF	TRDV5	TRDJ1	1	C0(1)
298	TRGV2	TRGJ2	CSLLYSSGFHKVF	CASGDIGGIRATDKLVF	TRDV5	TRDJ1	1	C4(1)
299	TRGV2	TRGJ2	CSLSSGFHKVF	CALMERGGGTTDKLVF	TRDV2-2	TRDJ1	1	C1(1)
300	TRGV2	TRGJ2	CSLSSGFHKVF	CALWELRDTPTDKLVF	TRAV15N-1	TRDJ1	1	C0(1)
301	TRGV2	TRGJ2	CSLVQYSSGFHKVF	CASGYNGIGGETDKLVF	TRDV5	TRDJ1	1	C2(1)
302	TRGV2	TRGJ2	CSLVRGSGFHKVF	CALWELIGGIRRGLVF	TRAV15-1/DV6-1	TRDJ1	1	C7(1)
303	TRGV2	TRGJ2	CSLVVYSSGFHKVF	CAMNMAPISEGYPATDKLVF	TRAV13-4/DV7	TRDJ1	1	C4(1)
304	TRGV2	TRGJ2	CSLVYSSGFHKVF	CAMPLSEGYELTDKLVF	TRAV13-4/DV7	TRDJ1	1	C0(1)
305	TRGV2	TRGJ2	CSLVYSSGFHKVF	CASGLPLSEGYATDKLVF	TRDV5	TRDJ1	1	C1(1)
306	TRGV2	TRGJ2	CSLVYSSGFHKVF	CASGYRRATDKLVF	TRDV5	TRDJ1	1	C4(1)
307	TRGV2	TRGJ2	CSPMEDSSGFHKVF	CALSELIGGIRAGATDKLVF	TRAV15D-2/DV6D-2	TRDJ1	1	C0(1)
308	TRGV2	TRGJ2	CSPYSSGFHKVF	CALMERVELRRASTDKLVF	TRDV2-2	TRDJ1	1	C2(1)
309	TRGV2	TRGJ2	CSRGSGFHKVF	CALSDMAYRRDTSSTDKLVF	TRAV15D-2/DV6D-2	TRDJ1	1	C1(1)
310	TRGV2	TRGJ2	CSSVF	CALMERAGIRDDKLVF	TRDV2-2	TRDJ1	1	C1(1)
311	TRGV2	TRGJ4	CAVWAGTSWVKIF	CALMERMAYRRDTSSPDKLVF	TRDV2-2	TRDJ1	1	C2(1)
312	TRGV2	TRGJ4	CAVWAGTSWVKIF	CASGQWQIGGIQATDKLVF	TRDV5	TRDJ1	1	C0(1)
313	TRGV2	TRGJ4	CAVWIT	CALSEPIWHKSEGYKSTDKLVF	TRAV15D-2/DV6D-2	TRDJ1	1	C5(1)
314	TRGV2	TRGJ4	CAVWMRSGTSWVKIF	CGGKAERGGIRATDKLVF	TRDV1	TRDJ1	1	C0(1)
315	TRGV2	TRGJ4	CAVWSSGTSWVKIF	CALWELTGAYGIGGIRATDKLVF	TRAV15-1/DV6-1	TRDJ1	1	C3(1)
316	TRGV3	TRGJ2	CSLGYSSGFHKVF	CALMEPMAYRRDSPLTTDKLVF	TRDV2-2	TRDJ1	1	C1(1)
317	TRGV3	TRGJ3	CAVWIDSWDFHKVF	CALMERYGIEAEGYEATDKLVF	TRDV2-2	TRDJ1	1	C2(1)
318	TRGV3	TRGJ3	CAVWIGSWDFHKVF	CASGSYGPPWDTSPDKLVF	TRDV5	TRDJ1	1	C6(1)
319	TRGV3	TRGJ3	CAVWNIV	CALWELGAEGYELGDKLVF	TRAV15N-1	TRDJ1	1	C3(1)
320	TRGV3	TRGJ3	CAVWPYSWDFHKVF	CASGYRRDRTATDKLVF	TRDV5	TRDJ1	1	C0(1)
321	TRGV3	TRGJ3	CSLDFSWDFHKVF	CALMGTSSATDKLVF	TRDV2-2	TRDJ1	1	C4(1)
322	TRGV3	TRGJ4	CAAAGTSWVKIF	CASGGYGSLISEGYESDKLVF	TRDV5	TRDJ1	1	C5(1)
323	TRGV3	TRGJ4	CAVWGSGTSWVKIF	CALSELRRRDTRSDKLVF	TRAV15D-2/DV6D-2	TRDJ1	1	C7(1)
324	TRGV3	TRGJ4	CAVWIGTSWVKIF	CGGIYRRDTSSPTDKLVF	TRDV1	TRDJ1	1	C0(1)
325	TRGV3	TRGJ4	CAVWINLPSGTSWVKIF	CALMAEGYETPWDTRQMFF	TRDV2-2	TRDJ2	1	C0(1)
326	TRGV3	TRGJ4	CAVWISGTSWVKIF	CALMEHIGGSTDKLVF	TRDV2-2	TRDJ1	1	C0(1)
327	TRGV3	TRGJ4	CAVWSRSGTSWVKIF	CALMERAAEGYEGPDKLVF	TRDV2-2	TRDJ1	1	C0(1)
328	TRGV4	TRGJ1	CHYSSGFHKVF	CASGYMAFIGGIRATDKLVF	TRDV5	TRDJ1	1	C0(1)
329	TRGV4	TRGJ1	CSCLYSSGFHKVF	CALMERGMAYRRDTSATDKLVF	TRDV2-2	TRDJ1	1	C1(1)
330	TRGV4	TRGJ1	CSFYSSGFHKVF	CALMERAVDKLVF	TRDV2-2	TRDJ1	1	C4(1)
331	TRGV4	TRGJ1	CSLIA	CASGWDDRGIPATDKLVF	TRDV5	TRDJ1	1	C1(1)
332	TRGV4	TRGJ1	CSQYSSGFHKVF	CALSELADKLVF	TRAV15D-2/DV6D-2	TRDJ1	1	C1(1)
333	TRGV4	TRGJ1	CSSHSSGFHKVF	CASGFGHISEGYGATDKLVF	TRDV5	TRDJ1	1	C7(1)
334	TRGV4	TRGJ1	CSSSSGFHKVF	CALMERDRRGTDKLVF	TRDV2-2	TRDJ1	1	C4(1)
335	TRGV4	TRGJ1	CSSYSSGFHKVF	CAARATDKLVF	TRAV14-2	TRDJ1	1	C2(1)
336	TRGV4	TRGJ1	CSYAVYSSGFHKVF	CAMLSEGYERLATDKLVF	TRAV13-4/DV7	TRDJ1	1	C0(1)
337	TRGV4	TRGJ1	CSYDSSGFHKVF	CALMERDIGGATDKLVF	TRDV2-2	TRDJ1	1	C0(1)
338	TRGV4	TRGJ1	CSYDSSGFHKVF	CALMERLSEGYDKLVF	TRDV2-2	TRDJ1	1	C1(1)
339	TRGV4	TRGJ1	CSYDSSGFHKVF	CALMERVYGKDTSLSGADKLVF	TRDV2-2	TRDJ1	1	C2(1)
340	TRGV4	TRGJ1	CSYEYSSGFHKVF	CASGYPHRRDTATDKLVF	TRDV5	TRDJ1	1	C2(1)
341	TRGV4	TRGJ1	CSYGAGFHKVF	CALWELEEGWHIKGGIRDKLVF	TRAV15N-1	TRDJ1	1	C0(1)
342	TRGV4	TRGJ1	CSYGAYSSGFHKVF	CASRRHPKYRRDRGPDKLVF	TRDV5	TRDJ1	1	C0(1)
343	TRGV4	TRGJ1	CSYGCLSGFHKVF	CALMERAGAYPPVEGYVDDKLVF	TRDV2-2	TRDJ1	1	C1(1)
344	TRGV4	TRGJ1	CSYGDSGFHKVF	CALMEREAEGYPYTDKLVF	TRDV2-2	TRDJ1	1	C2(1)
345	TRGV4	TRGJ1	CSYGDSSGFHKVF	CALMERAEGYVLATDKLVF	TRDV2-2	TRDJ1	1	C2(1)
346	TRGV4	TRGJ1	CSYGDSSGFHKVF	CALSEDRREPTDKLVF	TRAV15D-2/DV6D-2	TRDJ1	1	C0(1)
347	TRGV4	TRGJ1	CSYGDSSGFHKVF	CASGYRGIRAADKLVF	TRDV5	TRDJ1	1	C2(1)
348	TRGV4	TRGJ1	CSYGEGSSGFHKVF	CALMERGWIRATDKLVF	TRDV2-2	TRDJ1	1	C2(1)
349	TRGV4	TRGJ1	CSYGEYSSGFHKVF	CALMERAGGIRPDKLVF	TRDV2-2	TRDJ1	1	C0(1)
350	TRGV4	TRGJ1	CSYGEYSSGFHKVF	CALMERGGITTDKLVF	TRDV2-2	TRDJ1	1	C3(1)
351	TRGV4	TRGJ1	CSYGEYSSGFHKVF	CALSEGATDKLVF	TRAV15D-2/DV6D-2	TRDJ1	1	C2(1)
352	TRGV4	TRGJ1	CSYGEYSSGFHKVF	CALSNMAYRRDTSSPDKLVF	TRAV15D-2/DV6D-2	TRDJ1	1	C6(1)
353	TRGV4	TRGJ1	CSYGEYSSGFHKVF	CASGMAADIGATDKLVF	TRDV5	TRDJ1	1	C1(1)
354	TRGV4	TRGJ1	CSYGEYSSGFHKVF	CASGYGGYGEYRRDTGTDKLVF	TRDV5	TRDJ1	1	C0(1)
355	TRGV4	TRGJ1	CSYGFGSSGFHKVF	CGGKATDKLVF	TRDV1	TRDJ1	1	C0(1)
356	TRGV4	TRGJ1	CSYGFHSSGFHKVF	CALMEQRDTTTDKLVF	TRDV2-2	TRDJ1	1	C1(1)
357	TRGV4	TRGJ1	CSYGFNSSGFHKVF	CALMELVGGIRAPDKLVF	TRDV2-2	TRDJ1	1	C4(1)
358	TRGV4	TRGJ1	CSYGFYSSGFHKVF	CASGPIGGIRATETDKLVF	TRDV5	TRDJ1	1	C3(1)
359	TRGV4	TRGJ1	CSYGGDSSGFHKVF	CALMESDAPPGGIRPDKLVF	TRDV2-2	TRDJ1	1	C1(1)
360	TRGV4	TRGJ1	CSYGGGGSSGFHKVF	CALMERASEGYEPPTDKLVF	TRDV2-2	TRDJ1	1	C6(1)
361	TRGV4	TRGJ1	CSYGGGGYSSGFHKVF	CALMERRGDGLYVATDKLVF	TRDV2-2	TRDJ1	1	C4(1)
362	TRGV4	TRGJ1	CSYGGGSSGFHKVF	CASGLDIGGIRHSTDKLVF	TRDV5	TRDJ1	1	C5(1)
363	TRGV4	TRGJ1	CSYGGSGFHKVF	CASGSYMAYIGGGIRLSTDKLVF	TRDV5	TRDJ1	1	C3(1)
364	TRGV4	TRGJ1	CSYGGSSGFHKVF	CALMEVDIGGIRATDKLVF	TRDV2-2	TRDJ1	1	C1(1)
365	TRGV4	TRGJ1	CSYGGSSGFHKVF	CASGYPIPEEIGGIRATDKLVF	TRDV5	TRDJ1	1	C0(1)
366	TRGV4	TRGJ1	CSYGHPYSSGFHKVF	CASGSTDKLVF	TRDV5	TRDJ1	1	C3(1)
367	TRGV4	TRGJ1	CSYGHSSGFHKVF	CAIIGGIRATDKLVF	TRAV13-4/DV7	TRDJ1	1	C0(1)
368	TRGV4	TRGJ1	CSYGHSSGFHKVF	CALMEYRRDIGSDKLVF	TRDV2-2	TRDJ1	1	C0(1)
369	TRGV4	TRGJ1	CSYGHSSGFHKVF	CALMEYRRDTVPTDKLVF	TRDV2-2	TRDJ1	1	C2(1)
370	TRGV4	TRGJ1	CSYGHYSSGFHKVF	CALMERVGRRDTSSPDKLVF	TRDV2-2	TRDJ1	1	C0(1)
371	TRGV4	TRGJ1	CSYGHYSSGFHKVF	CASGYWGRRAPGADKLVF	TRDV5	TRDJ1	1	C2(1)
372	TRGV4	TRGJ1	CSYGHYSSGFHKVF	None	TRDV1	TRDJ1	1	C6(1)
373	TRGV4	TRGJ1	CSYGIYSSGFHKVF	CALMERVGEGYEATDKLVF	TRDV2-2	TRDJ1	1	C1(1)
374	TRGV4	TRGJ1	CSYGKDGSGFHKVF	CALLATDKLVF	TRDV2-2	TRDJ1	1	C2(1)
375	TRGV4	TRGJ1	CSYGKGSSGFHKVF	CALMEHIGGPSPTDKLVF	TRDV2-2	TRDJ1	1	C4(1)
376	TRGV4	TRGJ1	CSYGKKNSSGFHKVF	CAASDIGGIRFKLVF	TRAV14D-3/DV8	TRDJ1	1	C7(1)
377	TRGV4	TRGJ1	CSYGKYSSGFHKVF	CALMERESEGYELSDKLVF	TRDV2-2	TRDJ1	1	C4(1)
378	TRGV4	TRGJ1	CSYGKYSSGFHKVF	CASGQSMAYPRRDTSSDKLVF	TRDV5	TRDJ1	1	C2(1)
379	TRGV4	TRGJ1	CSYGKYSSGFHKVF	CASGYIGGIRAATDKLVF	TRDV5	TRDJ1	1	C4(1)
380	TRGV4	TRGJ1	CSYGKYSSGFHKVF	CASGYIRHIGGPTDKLVF	TRDV5	TRDJ1	1	C7(1)
381	TRGV4	TRGJ1	CSYGKYSSGFHKVF	CKSRRGTDKLVF	TRDV2-2	TRDJ1	1	C1(1)
382	TRGV4	TRGJ1	CSYGLENSSGFHKVF	CALSGIWPLYRRDTDKLVF	TRAV15D-2/DV6D-2	TRDJ1	1	C1(1)
383	TRGV4	TRGJ1	CSYGLGSSGFHKVF	CALMERGWGIISEGFATDKLVF	TRDV2-2	TRDJ1	1	C0(1)
384	TRGV4	TRGJ1	CSYGLRSSGFHKVF	CALMERARYGISEGYELDKLVF	TRDV2-2	TRDJ1	1	C9(1)
385	TRGV4	TRGJ1	CSYGLYSSGFHKVF	CAASAIGGIRATDKLVF	TRAV14-2	TRDJ1	1	C6(1)
386	TRGV4	TRGJ1	CSYGLYSSGFHKVF	CAIEYRRDTRADKLVF	TRAV13D-2	TRDJ1	1	C3(1)
387	TRGV4	TRGJ1	CSYGLYSSGFHKVF	CAIGGITADKLVF	TRDV2-2	TRDJ1	1	C0(1)
388	TRGV4	TRGJ1	CSYGLYSSGFHKVF	CALMELIGGIRGLVF	TRDV2-2	TRDJ1	1	C4(1)
389	TRGV4	TRGJ1	CSYGLYSSGFHKVF	CALMERDMAPEEGYELGDKLVF	TRDV2-2	TRDJ1	1	C4(1)
390	TRGV4	TRGJ1	CSYGLYSSGFHKVF	CALMEREVGGIRATDKLVF	TRDV2-2	TRDJ1	1	C0(1)
391	TRGV4	TRGJ1	CSYGLYSSGFHKVF	CALMERPISEGYERADKLVF	TRDV2-2	TRDJ1	1	C1(1)
392	TRGV4	TRGJ1	CSYGLYSSGFHKVF	CALSEEYMPHIGGIKATDKLVF	TRAV15D-2/DV6D-2	TRDJ1	1	C2(1)
393	TRGV4	TRGJ1	CSYGLYSSGFHKVF	CAMEPPYRRDTSYTDKLVF	TRAV13-4/DV7	TRDJ1	1	C1(1)
394	TRGV4	TRGJ1	CSYGLYSSGFHKVF	CASGYGISVSEGYGTTDKLVF	TRDV5	TRDJ1	1	C4(1)
395	TRGV4	TRGJ1	CSYGLYSSGFHKVF	CASGYGIYRRDPATDKLVF	TRDV5	TRDJ1	1	C6(1)
396	TRGV4	TRGJ1	CSYGLYSSGFHKVF	CASGYNGGISEGYVSTDKLVF	TRDV5	TRDJ1	1	C1(1)
397	TRGV4	TRGJ1	CSYGLYSSGFHKVF	CASGYPIWHGGIRADKLVF	TRDV5	TRDJ1	1	C5(1)
398	TRGV4	TRGJ1	CSYGLYSSGFHKVF	CATDIGGIRTDKLVF	TRAV13D-2	TRDJ1	1	C4(1)
399	TRGV4	TRGJ1	CSYGPEYSSGFHKVF	CALMERLSEGYGGGPSTDKLVF	TRDV2-2	TRDJ1	1	C4(1)
400	TRGV4	TRGJ1	CSYGPHSSGFHKVF	CAIDRRRRDTDKLVF	TRAV13D-2	TRDJ1	1	C0(1)
401	TRGV4	TRGJ1	CSYGPNSSGFHKVF	CALMELNIGGIRATDKLVF	TRDV2-2	TRDJ1	1	C0(1)
402	TRGV4	TRGJ1	CSYGPYSSGFHKVF	CALMERAWHMIGGIRASTDKLVF	TRDV2-2	TRDJ1	1	C4(1)
403	TRGV4	TRGJ1	CSYGPYSSGFHKVF	CALMERRNGGLISEGYESRTDKLVF	TRDV2-2	TRDJ1	1	C2(1)
404	TRGV4	TRGJ1	CSYGPYSSGFHKVF	CASGYMWPSYGQTDKLVF	TRDV5	TRDJ1	1	C6(1)
405	TRGV4	TRGJ1	CSYGPYSSGFHKVF	CASGYPYPSELLATDKLVF	TRDV5	TRDJ1	1	C0(1)
406	TRGV4	TRGJ1	CSYGPYSSGFHKVF	CASGYRRDTSSDKLVF	TRDV5	TRDJ1	1	C2(1)
407	TRGV4	TRGJ1	CSYGPYSSGFHKVF	CASGYVANNIGGIRADKLVF	TRDV5	TRDJ1	1	C6(1)
408	TRGV4	TRGJ1	CSYGQGGSSGFHKVF	CASEVGRDTSTDKLVF	TRDV5	TRDJ1	1	C1(1)
409	TRGV4	TRGJ1	CSYGQGSSGFHKVF	CALMEDGGGIRAPDKLVF	TRDV2-2	TRDJ1	1	C4(1)
410	TRGV4	TRGJ1	CSYGQRESSGFHKVF	CALMEPARIGGPPATDKLVF	TRDV2-2	TRDJ1	1	C0(1)
411	TRGV4	TRGJ1	CSYGQRESSGFHKVF	CASGYRAMRRAQATDKLVF	TRDV5	TRDJ1	1	C0(1)
412	TRGV4	TRGJ1	CSYGQYSSGFHKVF	CALMEQMAPRRRDTSSTDKLVF	TRDV2-2	TRDJ1	1	C6(1)
413	TRGV4	TRGJ1	CSYGQYSSGFHKVF	CALMERGEDIGGVNAPDKLVF	TRDV2-2	TRDJ1	1	C2(1)
414	TRGV4	TRGJ1	CSYGQYSSGFHKVF	CALMERGYRRADATDKLVF	TRDV2-2	TRDJ1	1	C1(1)
415	TRGV4	TRGJ1	CSYGQYSSGFHKVF	CALMERPEGYGATDKLVF	TRDV2-2	TRDJ1	1	C2(1)
416	TRGV4	TRGJ1	CSYGQYSSGFHKVF	CASGYSRRDEATDKLVF	TRDV5	TRDJ1	1	C4(1)
417	TRGV4	TRGJ1	CSYGRGGSSGFHKVF	CALMERERRDTIDKLVF	TRDV2-2	TRDJ1	1	C2(1)
418	TRGV4	TRGJ1	CSYGRMDSSGFHKVF	CGGVIGIWGRDTSSDKLVF	TRDV1	TRDJ1	1	C3(1)
419	TRGV4	TRGJ1	CSYGRNSSGFHKVF	CASGLGGIFTDKLVF	TRDV5	TRDJ1	1	C1(1)
420	TRGV4	TRGJ1	CSYGRRSGSGFHKVF	CALMERGAAQYRRDTTEDKLVF	TRDV2-2	TRDJ1	1	C0(1)
421	TRGV4	TRGJ1	CSYGRVGFHKVF	CASGYGIWRDTKPTDKLVF	TRDV5	TRDJ1	1	C4(1)
422	TRGV4	TRGJ1	CSYGRYSSGFHKVF	CALMEPHMAPPVSEGYEATDKLVF	TRDV2-2	TRDJ1	1	C4(1)
423	TRGV4	TRGJ1	CSYGRYSSGFHKVF	CALMERGRDTSLGDKLVF	TRDV2-2	TRDJ1	1	C1(1)
424	TRGV4	TRGJ1	CSYGRYSSGFHKVF	CALMERVGGIRAKATDKLVF	TRDV2-2	TRDJ1	1	C4(1)
425	TRGV4	TRGJ1	CSYGRYSSGFHKVF	CALMGGRRDTPTDKLVF	TRDV2-2	TRDJ1	1	C4(1)
426	TRGV4	TRGJ1	CSYGRYSSGFHKVF	CASGIWHQYRRDTSPQLPDKLVF	TRDV5	TRDJ1	1	C0(1)
427	TRGV4	TRGJ1	CSYGRYSSGFHKVF	CASGSYRRDTSWDDKLVF	TRDV5	TRDJ1	1	C1(1)
428	TRGV4	TRGJ1	CSYGRYSSGFHKVF	CASGYIYLIGGNATDKLVF	TRDV5	TRDJ1	1	C0(1)
429	TRGV4	TRGJ1	CSYGRYSSGLHKVF	CAANIGGIAATDKLVF	TRAV14-2	TRDJ1	1	C0(1)
430	TRGV4	TRGJ1	CSYGSDSSGFHKVF	CALMERVRRDPLATDKLVF	TRDV2-2	TRDJ1	1	C1(1)
431	TRGV4	TRGJ1	CSYGSGSSGFHKVF	CALMERERGITTDKLVF	TRDV2-2	TRDJ1	1	C7(1)
432	TRGV4	TRGJ1	CSYGSGSSGFHKVF	CVLSMGDTATDKLVF	TRAV13-5	TRDJ1	1	C0(1)
433	TRGV4	TRGJ1	CSYGSIASGFHKVF	CALMEREGYEATDKLVF	TRDV2-2	TRDJ1	1	C0(1)
434	TRGV4	TRGJ1	CSYGSINSSGFHKVF	CALMERNIGGIRATDKLVF	TRDV2-2	TRDJ1	1	C4(1)
435	TRGV4	TRGJ1	CSYGSLPSGFHKVF	CALMEQYRRDTSSTDKLVF	TRDV2-2	TRDJ1	1	C7(1)
436	TRGV4	TRGJ1	CSYGSNSSGFHKVF	CALWELAGDTSSGLDKLVF	TRAV15N-1	TRDJ1	1	C1(1)
437	TRGV4	TRGJ1	CSYGSNSSGFHKVF	CASGYIEEGYELGDKLVF	TRDV5	TRDJ1	1	C4(1)
438	TRGV4	TRGJ1	CSYGSSGFHKVF	CALWERGPGISRRETTDKLVF	TRAV15-1/DV6-1	TRDJ1	1	C1(1)
439	TRGV4	TRGJ1	CSYGSSGFHKVF	CASGYRHSNIGGIRATDKLVF	TRDV5	TRDJ1	1	C1(1)
440	TRGV4	TRGJ1	CSYGSSSGFHKVF	CALWELGASEGYSDKLVF	TRAV15-1/DV6-1	TRDJ1	1	C1(1)
441	TRGV4	TRGJ1	CSYGSTYSSGFHKVF	CALSEQWHSGGIRAGTDKLVF	TRAV15D-2/DV6D-2	TRDJ1	1	C1(1)
442	TRGV4	TRGJ1	CSYGSYSSGFHKVF	CALMEHIGGRSTDKLVF	TRDV2-2	TRDJ1	1	C1(1)
443	TRGV4	TRGJ1	CSYGSYSSGFHKVF	CALMEQGSNIGGIGTDKLVF	TRDV2-2	TRDJ1	1	C7(1)
444	TRGV4	TRGJ1	CSYGSYSSGFHKVF	CALMERATHIGGIRAWTDKLVF	TRDV2-2	TRDJ1	1	C1(1)
445	TRGV4	TRGJ1	CSYGSYSSGFHKVF	CALMERGSEGYELPDKLVF	TRDV2-2	TRDJ1	1	C4(1)
446	TRGV4	TRGJ1	CSYGSYSSGFHKVF	CALMEYRRDTSPDKLVF	TRDV2-2	TRDJ1	1	C6(1)
447	TRGV4	TRGJ1	CSYGSYSSGFHKVF	CASGPIGGIRATDKLVF	TRDV5	TRDJ1	1	C6(1)
448	TRGV4	TRGJ1	CSYGSYSSGFHKVF	CASGYRGTPWYEGTDKLVF	TRDV5	TRDJ1	1	C7(1)
449	TRGV4	TRGJ1	CSYGSYSSGFHKVF	None	TRDV5	None	1	C0(1)
450	TRGV4	TRGJ1	CSYGTHKVF	CALMEHISEGYESDKLVF	TRDV2-2	TRDJ1	1	C1(1)
451	TRGV4	TRGJ1	CSYGVYSSGFHKVF	CALMELLPEGYEEGDKLVF	TRDV2-2	TRDJ1	1	C1(1)
452	TRGV4	TRGJ1	CSYGVYSSGFHKVF	CAMSEIGGIPDKLVF	TRAV16N	TRDJ1	1	C1(1)
453	TRGV4	TRGJ1	CSYGVYSSGFHKVF	CGGKISEGYETTDKLVF	TRDV1	TRDJ1	1	C4(1)
454	TRGV4	TRGJ1	CSYGWEDSSGFHKVF	CALSEQATDKLVF	TRAV15D-2/DV6D-2	TRDJ1	1	C2(1)
455	TRGV4	TRGJ1	CSYGWGYSSGFHKVF	CALMERNIGGIRATDKLVF	TRDV2-2	TRDJ1	1	C2(1)
456	TRGV4	TRGJ1	CSYGWSSGFHKVF	CALMERAAYRGVPRTDKLVF	TRDV2-2	TRDJ1	1	C1(1)
457	TRGV4	TRGJ1	CSYGWYSSGFHKVF	CASGYISEGNSTDKLVF	TRDV5	TRDJ1	1	C1(1)
458	TRGV4	TRGJ1	CSYGYGSSGFHKVF	CALMERARRDTTDKLVF	TRDV2-2	TRDJ1	1	C0(1)
459	TRGV4	TRGJ1	CSYGYGSSGFHKVF	CALMERLYPGGIRGSDKLVF	TRDV2-2	TRDJ1	1	C7(1)
460	TRGV4	TRGJ1	CSYGYPYSSGFHKVF	CALMEIGGIADKLVF	TRDV2-2	TRDJ1	1	C0(1)
461	TRGV4	TRGJ1	CSYGYRYSSGFHKVF	CASGYIGRDATDKLVF	TRDV5	TRDJ1	1	C1(1)
462	TRGV4	TRGJ1	CSYGYSSGFHKVF	CAIDRAYRRVLVF	TRAV13N-2	TRDJ1	1	C0(1)
463	TRGV4	TRGJ1	CSYGYSSGFHKVF	CAIGSEGYCDKLVF	TRAV13-4/DV7	TRDJ1	1	C3(1)
464	TRGV4	TRGJ1	CSYGYSSGFHKVF	CALMERAKTEGSTDKLVF	TRDV2-2	TRDJ1	1	C0(1)
465	TRGV4	TRGJ1	CSYGYSSGFHKVF	CALMEREAEGYERADKLVF	TRDV2-2	TRDJ1	1	C6(1)
466	TRGV4	TRGJ1	CSYGYSSGFHKVF	CALMEREGSDKLVF	TRDV2-2	TRDJ1	1	C1(1)
467	TRGV4	TRGJ1	CSYGYSSGFHKVF	CALMERGLGQNYRRETTDKLVF	TRDV2-2	TRDJ1	1	C4(1)
468	TRGV4	TRGJ1	CSYGYSSGFHKVF	CAMEPRIGGPTDKLVF	TRAV13-4/DV7	TRDJ1	1	C1(1)
469	TRGV4	TRGJ1	CSYGYSSGFHKVF	CASGSYRRDTPATDKLVF	TRDV5	TRDJ1	1	C1(1)
470	TRGV4	TRGJ1	CSYGYSSGFHKVF	CASGYPYLEYRRDRATDKLVF	TRDV5	TRDJ1	1	C1(1)
471	TRGV4	TRGJ1	CSYGYSSGFHKVF	CVLSISEGSTDKLVF	TRAV13-5	TRDJ1	1	C0(1)
472	TRGV4	TRGJ1	CSYGYYSSGFHKVF	CALMVYIGGIRTTDKLVF	TRDV2-2	TRDJ1	1	C1(1)
473	TRGV4	TRGJ1	CSYSSGFHKVF	CASGVYPNIGGIRTDKLVF	TRDV5	TRDJ1	1	C0(1)
474	TRGV4	TRGJ1	CSYSSGFHKVF	CASGYSEGYELTDKLVF	TRDV5	TRDJ1	1	C2(1)
475	TRGV4	TRGJ1	CSYSVAGFHKVF	CALMERISEGYGTTDKLVF	TRDV2-2	TRDJ1	1	C4(1)
476	TRGV4	TRGJ1	CSYVLYSSGFHKVF	CGGKVAEGATDKLVF	TRDV1	TRDJ1	1	C1(1)
477	TRGV5	TRGJ1	CACGQYSSGFHKVF	CASGYQISEGYELTDKLVF	TRDV5	TRDJ1	1	C1(1)
478	TRGV6	TRGJ1	CACWDTPLGSGFHKVF	CALMEREEGYPATDKLVF	TRDV2-2	TRDJ1	1	C4(1)
479	TRGV7	TRGJ1	CASWAAYSSGFHKVF	CALSELIGGIRPDKLVF	TRAV15D-2/DV6D-2	TRDJ1	1	C4(1)
480	TRGV7	TRGJ1	CASWAGDSSGFHKVF	CASGYIGFLSEGYEATDKLVF	TRDV5	TRDJ1	1	C3(1)
481	TRGV7	TRGJ1	CASWAGDYSSGFHKVF	CALMERIGGITDKLVF	TRDV2-2	TRDJ1	1	C0(1)
482	TRGV7	TRGJ1	CASWAGQYSSGFHKVF	CALMGRGKNRRDLSATDKLVF	TRDV2-2	TRDJ1	1	C0(1)
483	TRGV7	TRGJ1	CASWAGRWSSGFHKVF	CAASRSEGYGLATDKLVF	TRAV14D-3/DV8	TRDJ1	1	C0(1)
484	TRGV7	TRGJ1	CASWAGSSGFHKVF	CALMDRELYRRDTSSSTDKLVF	TRDV2-2	TRDJ1	1	C2(1)
485	TRGV7	TRGJ1	CASWAGSSGFHKVF	CALWELEAIRALDKLVF	TRAV15N-1	TRDJ1	1	C0(1)
486	TRGV7	TRGJ1	CASWAGWAYSSGFHKVF	CASGYRHIGGIRATDKLVF	TRDV5	TRDJ1	1	C3(1)
487	TRGV7	TRGJ1	CASWAGYSSGFHKVF	CALMERAWGLYRRDTPATDKLVF	TRDV2-2	TRDJ1	1	C3(1)
488	TRGV7	TRGJ1	CASWAGYSSGFHKVF	CALMEREGPEAEGYDGDKLVF	TRDV2-2	TRDJ1	1	C0(1)
489	TRGV7	TRGJ1	CASWAGYSSGFHKVF	CALSEPRGEKAGRASTDKLVF	TRAV15D-2/DV6D-2	TRDJ1	1	C3(1)
490	TRGV7	TRGJ1	CASWAGYSSGFHKVF	CASGYMTAYRRDTSWTDKLVF	TRDV5	TRDJ1	1	C3(1)
491	TRGV7	TRGJ1	CASWAGYSSGFHKVF	CASHISEGYELTDKLVF	TRDV5	TRDJ1	1	C4(1)
492	TRGV7	TRGJ1	CASWALYSSGFHKVF	CALWELDRAGGIRATDKLVF	TRAV15-1/DV6-1	TRDJ1	1	C5(1)
493	TRGV7	TRGJ1	CASWAQYSSGFHKVF	CASGPLWPPISEGYELPTDKLVF	TRDV5	TRDJ1	1	C3(1)
494	TRGV7	TRGJ1	CASWARSSGFHKVF	CALMELSEGYELSDKLVF	TRDV2-2	TRDJ1	1	C5(1)
495	TRGV7	TRGJ1	CASWAVYSSGFHKVF	CALWELAWGVGGIRATDKLVF	TRAV15-1/DV6-1	TRDJ1	1	C3(1)
496	TRGV7	TRGJ1	CASWAYSSGFHKVF	CAMRCGIYRRDKGELVF	TRAV13-4/DV7	TRDJ1	1	C3(1)
497	TRGV7	TRGJ1	CASWVYSSGFHKVF	CALMERALSEGYATDKLVF	TRDV2-2	TRDJ1	1	C2(1)
498	TRGV7	TRGJ4	None	CALWELGMAYPGGIPPATDKLVF	TRAV15N-1	TRDJ1	1	C0(1)

### Sheet: Adult.SAP-2
Clonotype_ID	v_gene_g	j_gene_g	cdr3_g	cdr3_d	v_gene_d	j_gene_d	Count	cluster_ID_w_count
1	TRGV6	TRGJ1	CACWDSSGFHKVF	CGSDIGGSSWDTRQMFF	TRDV4	TRDJ2	3	C9(3)
2	TRGV1	TRGJ4	CAVWIKGGTSWVKIF	CGGKDIGGLDKLVF	TRDV1	TRDJ1	2	C0(2)
3	TRGV4	TRGJ1	CSYGSSSGFHKVF	CAASADKLVF	TRAV14-2	TRDJ1	2	C0(2)
4	TRGV1	TRGJ2	CAVWRGESSGFHKVF	CALMEPHMAPGRDTSSGKLVF	TRDV2-2	TRDJ1	1	C7(1)
5	TRGV1	TRGJ2	CAVWTYSSGFHKVF	CGGWGEGGIRAADKLVF	TRDV1	TRDJ1	1	C3(1)
6	TRGV1	TRGJ2	CAVWVYSSGFHKVF	CALMERERRGYAGGIRATDKLVF	TRDV2-2	TRDJ1	1	C3(1)
7	TRGV1	TRGJ2	CSLEYSSGFHKVF	CASGNMAYIGGIRATDKLVF	TRDV5	TRDJ1	1	C0(1)
8	TRGV1	TRGJ4	CAAPGTSWVKIF	CALMERGGGIHIGGIRLATDKLVF	TRDV2-2	TRDJ1	1	C9(1)
9	TRGV1	TRGJ4	CAVCARSGTSWVKIF	CALWELVGPHIGGIRARGKLVF	TRAV15N-1	TRDJ1	1	C3(1)
10	TRGV1	TRGJ4	CAVCRSGTSWVKIF	CALMEHGRPGDTSIADKLVF	TRDV2-2	TRDJ1	1	C7(1)
11	TRGV1	TRGJ4	CAVCVSGTSWVKIF	CAMEEIGGIRAADKLVF	TRAV13-4/DV7	TRDJ1	1	C3(1)
12	TRGV1	TRGJ4	CAVRGCGTSWVKIF	CASGRSEGYDHQLVF	TRDV5	TRDJ1	1	C7(1)
13	TRGV1	TRGJ4	CAVRSGTSWVKIF	CGGKVWHIGGKATDKLVF	TRDV1	TRDJ1	1	C3(1)
14	TRGV1	TRGJ4	CAVSGTSWVKIF	CALWELAGGISEGYDLATDKLVF	TRAV15N-1	TRDJ1	1	C1(1)
15	TRGV1	TRGJ4	CAVSISGTSWVKIF	CALWEPDMPIGGIRASTDKLVF	TRAV15N-1	TRDJ1	1	C4(1)
16	TRGV1	TRGJ4	CAVSLSGTSWVKIF	CALMERARVGGIPYLATDKLVF	TRDV2-2	TRDJ1	1	C0(1)
17	TRGV1	TRGJ4	CAVWAGTSWVKIF	CALSHRRDTDKLVF	TRAV15D-2/DV6D-2	TRDJ1	1	C5(1)
18	TRGV1	TRGJ4	CAVWAGTSWVKIF	CALWELEGTTDKLVF	TRAV15N-1	TRDJ1	1	C6(1)
19	TRGV1	TRGJ4	CAVWAGTSWVKIF	CGGKESAIGGIRATDKLVF	TRDV1	TRDJ1	1	C3(1)
20	TRGV1	TRGJ4	CAVWAPRSGTSWVKIF	CALMERGGGIRATDKLVF	TRDV2-2	TRDJ1	1	C0(1)
21	TRGV1	TRGJ4	CAVWASGTSWVKIF	CALMERAWIREDKLVF	TRDV2-2	TRDJ1	1	C0(1)
22	TRGV1	TRGJ4	CAVWASGTSWVKIF	CALMEREWRRDTDKLVF	TRDV2-2	TRDJ1	1	C2(1)
23	TRGV1	TRGJ4	CAVWDSGTSWVKIF	CALWEPIWQSEPLSTDKLVF	TRAV15-1/DV6-1	TRDJ1	1	C0(1)
24	TRGV1	TRGJ4	CAVWFPAGTSWVKIF	CAMRRAPDKLVF	TRAV16N	TRDJ1	1	C3(1)
25	TRGV1	TRGJ4	CAVWGGAGTSWVKIF	CGGVRDTSSADKLVF	TRDV1	TRDJ1	1	C0(1)
26	TRGV1	TRGJ4	CAVWGGTSWVKIF	CLGVRPEGYESTDKLVF	TRDV5	TRDJ1	1	C7(1)
27	TRGV1	TRGJ4	CAVWGRSGTSWVKIF	CALMERAISEGYESTDKLVF	TRDV2-2	TRDJ1	1	C3(1)
28	TRGV1	TRGJ4	CAVWGSGTSWVKIF	CALMEPYIGGIRATDKLVF	TRDV2-2	TRDJ1	1	C0(1)
29	TRGV1	TRGJ4	CAVWGSGTSWVKIF	CALMERPGVYGIATDKLVF	TRDV2-2	TRDJ1	1	C2(1)
30	TRGV1	TRGJ4	CAVWGSGTSWVKIF	CALSELRGISPNIGGIDADKLVF	TRAV15D-2/DV6D-2	TRDJ1	1	C0(1)
31	TRGV1	TRGJ4	CAVWGSGTSWVKIF	CALSELTGDGGIRATDKLVF	TRAV15D-2/DV6D-2	TRDJ1	1	C7(1)
32	TRGV1	TRGJ4	CAVWGSGTSWVKIF	CALSEPRLEGGGIYTDKLVF	TRAV15D-2/DV6D-2	TRDJ1	1	C4(1)
33	TRGV1	TRGJ4	CAVWGSGTSWVKIF	CALSGGPEEPTDKLVF	TRAV15D-2/DV6D-2	TRDJ1	1	C3(1)
34	TRGV1	TRGJ4	CAVWGSGTSWVKIF	CALWELEERHLLYRRDTGDKLVF	TRAV15N-1	TRDJ1	1	C3(1)
35	TRGV1	TRGJ4	CAVWGSGTSWVKIF	CALWELPGAPISEGYERTDKLVF	TRAV15-1/DV6-1	TRDJ1	1	C0(1)
36	TRGV1	TRGJ4	CAVWGSGTSWVKIF	CAPAAFRDTSWSEGYPATDKLVF	TRDV5	TRDJ1	1	C7(1)
37	TRGV1	TRGJ4	CAVWGSGTSWVKIF	CASGYGPNRRDTSSNTDKLVF	TRDV5	TRDJ1	1	C0(1)
38	TRGV1	TRGJ4	CAVWGSGTSWVKIF	CASGYTDKLVF	TRDV5	TRDJ1	1	C0(1)
39	TRGV1	TRGJ4	CAVWIAGTSWVKIF	CASGEYGIFRGIRVDDKLVF	TRDV5	TRDJ1	1	C3(1)
40	TRGV1	TRGJ4	CAVWIEGTSWVKIF	CALSELDMADIPRWDGTDKLVF	TRAV15D-2/DV6D-2	TRDJ1	1	C7(1)
41	TRGV1	TRGJ4	CAVWIEGTSWVKIF	CASGISEGYPATDKLVF	TRDV5	TRDJ1	1	C2(1)
42	TRGV1	TRGJ4	CAVWIGPGTSWVKIF	CALSELPGGIPTDKLVF	TRAV15D-2/DV6D-2	TRDJ1	1	C0(1)
43	TRGV1	TRGJ4	CAVWIGSGTSWVKIF	CALSELMTGSEGYDDKLVF	TRAV15D-2/DV6D-2	TRDJ1	1	C6(1)
44	TRGV1	TRGJ4	CAVWIGSGTSWVKIF	CASGYGISEGYEFDKLVF	TRDV5	TRDJ1	1	C3(1)
45	TRGV1	TRGJ4	CAVWIGTSWVKIF	CASGSIWHITGGIRAPDKLVF	TRDV5	TRDJ1	1	C3(1)
46	TRGV1	TRGJ4	CAVWIGTSWVKIF	CGGDRREATDKLVF	TRDV1	TRDJ1	1	C7(1)
47	TRGV1	TRGJ4	CAVWIIGTSWVKIF	CAMEHGIPWAATDKLVF	TRAV13-4/DV7	TRDJ1	1	C5(1)
48	TRGV1	TRGJ4	CAVWIITGTSWVKIF	CALVAGDKLVF	TRAV6-4	TRDJ1	1	C3(1)
49	TRGV1	TRGJ4	CAVWIKGGTSWVKIF	CASGYRGRDTSDKLVF	TRDV5	TRDJ1	1	C3(1)
50	TRGV1	TRGJ4	CAVWIKGSGTSWVKIF	CASGRGHIGGIRPSTDKLVF	TRDV5	TRDJ1	1	C0(1)
51	TRGV1	TRGJ4	CAVWIKGTSWVKIF	CALSEPLSEGYELHKLVF	TRAV15D-2/DV6D-2	TRDJ1	1	C0(1)
52	TRGV1	TRGJ4	CAVWIKGTSWVKIF	CALSEPYRRDTRATDKLVF	TRAV15D-2/DV6D-2	TRDJ1	1	C4(1)
53	TRGV1	TRGJ4	CAVWIKVGTSWVKIF	CAAIGGIRATDKLVF	TRDV5	TRDJ1	1	C3(1)
54	TRGV1	TRGJ4	CAVWINLSGTSWVKIF	CASGYRDRRDTTSTDKLVF	TRDV5	TRDJ1	1	C0(1)
55	TRGV1	TRGJ4	CAVWINSGTSWVKIF	CALMERGIRADKLVF	TRDV2-2	TRDJ1	1	C3(1)
56	TRGV1	TRGJ4	CAVWINSGTSWVKIF	CALSDIGGIRNKLVF	TRAV15D-2/DV6D-2	TRDJ1	1	C4(1)
57	TRGV1	TRGJ4	CAVWINTGTSWVKIF	CALSELISEGYELATDKLVF	TRAV15D-2/DV6D-2	TRDJ1	1	C0(1)
58	TRGV1	TRGJ4	CAVWIPGTSWVKIF	CALSELGDHTDKLVF	TRAV15D-2/DV6D-2	TRDJ1	1	C5(1)
59	TRGV1	TRGJ4	CAVWIPGTSWVKIF	CALWELANMANIGGITTDKLVF	TRAV15-1/DV6-1	TRDJ1	1	C3(1)
60	TRGV1	TRGJ4	CAVWIPGTSWVKIF	CALWELELWHRRRDATDKLVF	TRAV15N-1	TRDJ1	1	C5(1)
61	TRGV1	TRGJ4	CAVWIPGTSWVKIF	CARRRDATDKLVF	TRAV13-4/DV7	TRDJ1	1	C11(1)
62	TRGV1	TRGJ4	CAVWIPLSGTSWVKIF	CALMERGGIWRTISEGYDLPDKLVF	TRDV2-2	TRDJ1	1	C0(1)
63	TRGV1	TRGJ4	CAVWIPRSGTSWVKIF	CALMELYGPNIGGIRAGTTDKLVF	TRDV2-2	TRDJ1	1	C7(1)
64	TRGV1	TRGJ4	CAVWIQPGTSWVKIF	CALWEPIWHITEGYTTDKLVF	TRAV15N-1	TRDJ1	1	C5(1)
65	TRGV1	TRGJ4	CAVWIRESTSWVKIF	CALSELEASIGGITTDKLVF	TRAV15D-2/DV6D-2	TRDJ1	1	C3(1)
66	TRGV1	TRGJ4	CAVWIRGAGTSWVKIF	CGGKREGYGTTDKLVF	TRDV1	TRDJ1	1	C1(1)
67	TRGV1	TRGJ4	CAVWIRGTSWVKIF	CALMEPIGGIRATDKLVF	TRDV2-2	TRDJ1	1	C4(1)
68	TRGV1	TRGJ4	CAVWIRKGTSWVKIF	CALSELKTYRRDRGTDKLVF	TRAV15D-2/DV6D-2	TRDJ1	1	C0(1)
69	TRGV1	TRGJ4	CAVWIRSGTSWVKIF	CALSEDHPHIGGIRATDKLVF	TRAV15D-2/DV6D-2	TRDJ1	1	C4(1)
70	TRGV1	TRGJ4	CAVWIRSGTSWVKIF	CILRVALGGIRPATDKLVF	TRAV21/DV12	TRDJ1	1	C5(1)
71	TRGV1	TRGJ4	CAVWISAGTSWVKIF	CASGYPDKLVF	TRDV5	TRDJ1	1	C4(1)
72	TRGV1	TRGJ4	CAVWISGTSWVKIF	CALMERADEAYKREPHATDKLVF	TRDV2-2	TRDJ1	1	C1(1)
73	TRGV1	TRGJ4	CAVWISGTSWVKIF	CALMERGTMALHPEGYADKLVF	TRDV2-2	TRDJ1	1	C0(1)
74	TRGV1	TRGJ4	CAVWISGTSWVKIF	CASGYWGPRDSTDKLVF	TRDV5	TRDJ1	1	C7(1)
75	TRGV1	TRGJ4	CAVWISGTSWVKIF	CGGKGWLISEGYELTDKLVF	TRDV1	TRDJ1	1	C11(1)
76	TRGV1	TRGJ4	CAVWISGTSWVKIF	CGGKRHIRRDTSTDKLVF	TRDV1	TRDJ1	1	C3(1)
77	TRGV1	TRGJ4	CAVWISGTSWVKIF	CILRDGISGATDKLVF	TRAV21/DV12	TRDJ1	1	C5(1)
78	TRGV1	TRGJ4	CAVWISGTSWVKIF	CILRVERRDTSWGAADKLVF	TRAV21/DV12	TRDJ1	1	C3(1)
79	TRGV1	TRGJ4	CAVWISGTSWVKIF	CLGAPLAPRIRATDKLVF	TRDV5	TRDJ1	1	C7(1)
80	TRGV1	TRGJ4	CAVWISTSWVKIF	CASGHIGGIRALPDKLVF	TRDV5	TRDJ1	1	C0(1)
81	TRGV1	TRGJ4	CAVWITGTSWVKIF	CALMEPLSEGYDATDKLVF	TRDV2-2	TRDJ1	1	C0(1)
82	TRGV1	TRGJ4	CAVWITGTSWVKIF	CALMERRSVIPDKLVF	TRDV2-2	TRDJ1	1	C3(1)
83	TRGV1	TRGJ4	CAVWITLSGTSWVKIF	CASGYNPPYIGGIRATDKLVF	TRDV5	TRDJ1	1	C3(1)
84	TRGV1	TRGJ4	CAVWIWGSGTSWVKIF	CALSELRHRAGGIVF	TRAV15D-2/DV6D-2	TRDJ1	1	C3(1)
85	TRGV1	TRGJ4	CAVWIWVGTSWVKIF	CALWELEGYRSDKLVF	TRAV15N-1	TRDJ1	1	C5(1)
86	TRGV1	TRGJ4	CAVWKSGTSWVKIF	CGGKAGDGTSEGYELGDKLVF	TRDV1	TRDJ1	1	C3(1)
87	TRGV1	TRGJ4	CAVWKTGTSWVKIF	CASGRFLISEGEATDKLVF	TRDV5	TRDJ1	1	C3(1)
88	TRGV1	TRGJ4	CAVWLSGTSWVKIF	CALMERAIFGGIRATDKLVF	TRDV2-2	TRDJ1	1	C1(1)
89	TRGV1	TRGJ4	CAVWMAGTSWVKIF	CALSELILRRDTSATDKLVF	TRAV15D-2/DV6D-2	TRDJ1	1	C0(1)
90	TRGV1	TRGJ4	CAVWMAGTSWVKIF	CALSELNTSEGYELETDKLVF	TRAV15D-2/DV6D-2	TRDJ1	1	C0(1)
91	TRGV1	TRGJ4	CAVWMCTSWVKIF	CVLRPISEGYEHDKLVF	TRAV13-5	TRDJ1	1	C3(1)
92	TRGV1	TRGJ4	CAVWMGGTSWVKIF	CASGDMAYRYRRDTTDKLVF	TRDV5	TRDJ1	1	C0(1)
93	TRGV1	TRGJ4	CAVWMGPGTSWVKIF	CATPNIGGITDKLVF	TRAV8D-2	TRDJ1	1	C0(1)
94	TRGV1	TRGJ4	CAVWMPLGGTSWVKIF	CASGYKGGGIRAADKLVF	TRDV5	TRDJ1	1	C7(1)
95	TRGV1	TRGJ4	CAVWMPSGTSWVKIF	CALSDIIGGIRATDKLVF	TRAV6D-7	TRDJ1	1	C0(1)
96	TRGV1	TRGJ4	CAVWMRPGTSWVKIF	CALGMLHRRDTLATDKLVF	TRAV23	TRDJ1	1	C3(1)
97	TRGV1	TRGJ4	CAVWNSGTSWVKIF	CALSEHGGIPDKLVF	TRAV15D-2/DV6D-2	TRDJ1	1	C5(1)
98	TRGV1	TRGJ4	CAVWPGSGTSWVKIF	CALMERADGGIRATDKLVF	TRDV2-2	TRDJ1	1	C6(1)
99	TRGV1	TRGJ4	CAVWPGTSWVKIF	CALMGISQATDKLVF	TRDV2-2	TRDJ1	1	C4(1)
100	TRGV1	TRGJ4	CAVWPLSGTSWVKIF	CAMASYRRDTGATDKLVF	TRAV13-4/DV7	TRDJ1	1	C5(1)
101	TRGV1	TRGJ4	CAVWPPRSGTSWVKIF	CALSGMASPHRRDTTDKLVF	TRAV15D-2/DV6D-2	TRDJ1	1	C3(1)
102	TRGV1	TRGJ4	CAVWPRSGTSWVKIF	CALSVYRSSSPDKLVF	TRAV15D-2/DV6D-2	TRDJ1	1	C5(1)
103	TRGV1	TRGJ4	CAVWPRSGTSWVKIF	CASGLMASSEGYLTDKLVF	TRDV5	TRDJ1	1	C0(1)
104	TRGV1	TRGJ4	CAVWPSWVKIF	CALMECPGHPPLGGIRAGDKLVF	TRDV2-2	TRDJ1	1	C0(1)
105	TRGV1	TRGJ4	CAVWRGGVKIF	CALFIGGIRLHPTDKLVF	TRAV15D-2/DV6D-2	TRDJ1	1	C3(1)
106	TRGV1	TRGJ4	CAVWRGSGTSWVKIF	CALSELVGISEGYDPATDKLVF	TRAV15D-2/DV6D-2	TRDJ1	1	C0(1)
107	TRGV1	TRGJ4	CAVWRGTSWVKIF	CALSERARRDIDKLVF	TRAV15D-2/DV6D-2	TRDJ1	1	C5(1)
108	TRGV1	TRGJ4	CAVWRSGTSWVKIF	CALMEIGGIRAPDKLVF	TRDV2-2	TRDJ1	1	C7(1)
109	TRGV1	TRGJ4	CAVWRSGTSWVKIF	CALMERAGIWQISEGSLTDKLVF	TRDV2-2	TRDJ1	1	C6(1)
110	TRGV1	TRGJ4	CAVWRSGTSWVKIF	CALMERGRRAPATDKLVF	TRDV2-2	TRDJ1	1	C3(1)
111	TRGV1	TRGJ4	CAVWRSGTSWVKIF	CALMGISEGPPATDKLVF	TRDV2-2	TRDJ1	1	C0(1)
112	TRGV1	TRGJ4	CAVWRSGTSWVKIF	CALSDGGRDTKLVF	TRAV15D-2/DV6D-2	TRDJ1	1	C0(1)
113	TRGV1	TRGJ4	CAVWRSGTSWVKIF	CALSEDIGGIRVPWDKLVF	TRAV15D-2/DV6D-2	TRDJ1	1	C3(1)
114	TRGV1	TRGJ4	CAVWRSGTSWVKIF	CALSELGRRALTDKLVF	TRAV15D-2/DV6D-2	TRDJ1	1	C1(1)
115	TRGV1	TRGJ4	CAVWRSGTSWVKIF	CALSELLSEGYEATDKLVF	TRAV15D-2/DV6D-2	TRDJ1	1	C3(1)
116	TRGV1	TRGJ4	CAVWRSGTSWVKIF	CALSERGEAYKVGGITTDKLVF	TRAV15D-2/DV6D-2	TRDJ1	1	C6(1)
117	TRGV1	TRGJ4	CAVWRSGTSWVKIF	CALWEPPAYLGGRGGDKLVF	TRAV15N-1	TRDJ1	1	C3(1)
118	TRGV1	TRGJ4	CAVWRSGTSWVKIF	CAMRDIGGILATDKLVF	TRAV16N	TRDJ1	1	C3(1)
119	TRGV1	TRGJ4	CAVWRSGTSWVKIF	CASGSPDMAYSGGFATDKLVF	TRDV5	TRDJ1	1	C3(1)
120	TRGV1	TRGJ4	CAVWSGTSWVKIF	CALMERYMAPISEGYEAPDKLVF	TRDV2-2	TRDJ1	1	C0(1)
121	TRGV1	TRGJ4	CAVWSGTSWVKIF	CALSELFSEGYELGDKLVF	TRAV15D-2/DV6D-2	TRDJ1	1	C5(1)
122	TRGV1	TRGJ4	CAVWSGTSWVKIF	CALWELYMARGIRATDKLVF	TRAV15N-1	TRDJ1	1	C5(1)
123	TRGV1	TRGJ4	CAVWSGTSWVKIF	CASGHRGIPPPTDKLVF	TRDV5	TRDJ1	1	C0(1)
124	TRGV1	TRGJ4	CAVWSGTSWVKIF	CGGKAGIRDDKLVF	TRDV1	TRDJ1	1	C3(1)
125	TRGV1	TRGJ4	CAVWSGTSWVKIF	CILRPMAYMRRRDTGADKLVF	TRAV21/DV12	TRDJ1	1	C5(1)
126	TRGV1	TRGJ4	CAVWSRSGTSWVKIF	CALSELYGIYKRDRRADKLVF	TRAV15D-2/DV6D-2	TRDJ1	1	C3(1)
127	TRGV1	TRGJ4	CAVWSRSGTSWVKIF	CALWELPEGYELTDKLVF	TRAV15N-1	TRDJ1	1	C3(1)
128	TRGV1	TRGJ4	CAVWSSGTSWVKIF	CAIPGGIRSTDKLVF	TRAV13-4/DV7	TRDJ1	1	C3(1)
129	TRGV1	TRGJ4	CAVWTAGTSWVKIF	CALWELASEGYEATDKLVF	TRAV15-1/DV6-1	TRDJ1	1	C1(1)
130	TRGV1	TRGJ4	CAVWTGTSWVKIF	None	TRDV5	None	1	C5(1)
131	TRGV1	TRGJ4	CAVWTSGTSWVKIF	CASGYIGHPPISEGYEPATDKLVF	TRDV5	TRDJ1	1	C3(1)
132	TRGV1	TRGJ4	CAVWTSGTSWVKIF	CILRGYPAYRRDTDKLVF	TRAV21/DV12	TRDJ1	1	C5(1)
133	TRGV1	TRGJ4	CAVWVSGTSWVKIF	CALWELQYRRDTGWGDKLVF	TRAV15N-1	TRDJ1	1	C3(1)
134	TRGV1	TRGJ4	CAVWVSGTSWVKIF	CALWEPMALYRRAPATDKLVF	TRAV15-1/DV6-1	TRDJ1	1	C5(1)
135	TRGV1	TRGJ4	CSLDPGTSWVKIF	CASGLPIWHPSEGYAATDKLVF	TRDV5	TRDJ1	1	C6(1)
136	TRGV1	TRGJ4	CSLDQGTSWVKIF	CASGWHIGGIRASTDKLVF	TRDV5	TRDJ1	1	C0(1)
137	TRGV1	TRGJ4	CSLDRGGTSWVKIF	CASEVPSTDKLVF	TRAV13-4/DV7	TRDJ1	1	C1(1)
138	TRGV1	TRGJ4	CSLDRGSGTSWVKIF	CALMERAASPISEGYELATDKLVF	TRDV2-2	TRDJ1	1	C2(1)
139	TRGV1	TRGJ4	CSLDRGTSWVKIF	CALMEREDTSFPATDKLVF	TRDV2-2	TRDJ1	1	C4(1)
140	TRGV1	TRGJ4	CSLDRSGTSWVKIF	CASGPASSGDTVADKLVF	TRDV5	TRDJ1	1	C3(1)
141	TRGV1	TRGJ4	CSLDTGTSWVKIF	CASGPSRHRRDTSFTDKLVF	TRDV5	TRDJ1	1	C3(1)
142	TRGV1	TRGJ4	CSLGSGTSWVKIF	CALMEREWTALSEGYEPTTDKLVF	TRDV2-2	TRDJ1	1	C2(1)
143	TRGV2	TRGJ1	CAVWDSSGFHKVF	CALMESISEGSRSTDKLVF	TRDV2-2	TRDJ1	1	C1(1)
144	TRGV2	TRGJ1	CAVWIESSGFHKVF	CALMERGGIRATDKLVF	TRDV2-2	TRDJ1	1	C4(1)
145	TRGV2	TRGJ1	CAVWIWSSGFHKVF	CALMERRYGISEGSTDKLVF	TRDV2-2	TRDJ1	1	C4(1)
146	TRGV2	TRGJ1	CAVWMESSGFHKVF	CGGKQGTQVTVEPKSQPPAKPSVFIMKNGTNVACLVKDFYPKEVTIS	TRDV1	TRDJ1	1	C0(1)
147	TRGV2	TRGJ1	CAVWMGGYSSGFHKVF	CASGTIRRVATDKLVF	TRDV5	TRDJ1	1	C0(1)
148	TRGV2	TRGJ1	CAVWMRYSSGFHKVF	CASGYESGGIRATDKLVF	TRDV5	TRDJ1	1	C0(1)
149	TRGV2	TRGJ1	CAVWMSSSGFHKVF	CALMERRRDTSYATDKLVF	TRDV2-2	TRDJ1	1	C7(1)
150	TRGV2	TRGJ1	CAVWTYSSGFHKVF	CVLSIPEGYERTDKLVF	TRAV13-5	TRDJ1	1	C0(1)
151	TRGV2	TRGJ1	CAVWVYSSGFHKVF	CALMERDRRDTGATDKLVF	TRDV2-2	TRDJ1	1	C4(1)
152	TRGV2	TRGJ1	CAVWVYSSGFHKVF	CASGYFIFVLSEGATDKLVF	TRDV5	TRDJ1	1	C3(1)
153	TRGV2	TRGJ1	CAVWYSSGFHKVF	CALMEEYGIYPYRRDKPSTDKLVF	TRDV2-2	TRDJ1	1	C2(1)
154	TRGV2	TRGJ1	CRYSSGFHKVF	CASGPLIGGIRATDKLVF	TRDV5	TRDJ1	1	C3(1)
155	TRGV2	TRGJ1	CSLEGGDSSGFHKVF	CALMEREGSGGIQATDKLVF	TRDV2-2	TRDJ1	1	C1(1)
156	TRGV2	TRGJ1	CSLESSGFHKVF	CALMEPYMAPISEGATDKLVF	TRDV2-2	TRDJ1	1	C0(1)
157	TRGV2	TRGJ1	CSPSYSSGFHKVF	CALMEREAALLYRRDTGATDKLVF	TRDV2-2	TRDJ1	1	C0(1)
158	TRGV2	TRGJ2	CAAGISSGFHKVF	CGGKISEGYESDKLVF	TRDV1	TRDJ1	1	C2(1)
159	TRGV2	TRGJ2	CAAPHSSGFHKVF	CAARTDKLVF	TRAV14-1	TRDJ1	1	C2(1)
160	TRGV2	TRGJ2	CAGRYSSGFHKVF	CASGPIGGIRAPDKLVF	TRDV5	TRDJ1	1	C9(1)
161	TRGV2	TRGJ2	CAVCKDSSGFHKVF	CALMERAPSEGYETTDKLVF	TRDV2-2	TRDJ1	1	C1(1)
162	TRGV2	TRGJ2	CAVCSSGFHKVF	CALMERGGYSEGYETDKLVF	TRDV2-2	TRDJ1	1	C2(1)
163	TRGV2	TRGJ2	CAVCSSGFHKVF	CALMERRGIRGIRATDKLVF	TRDV2-2	TRDJ1	1	C3(1)
164	TRGV2	TRGJ2	CAVCYSSGFHKVF	CALMERVNRRDPPTDKLVF	TRDV2-2	TRDJ1	1	C4(1)
165	TRGV2	TRGJ2	CAVGSSGFHKVF	CALMERRDTSWADKLVF	TRDV2-2	TRDJ1	1	C6(1)
166	TRGV2	TRGJ2	CAVGSSGFHKVF	CGGISEGLATDKLVF	TRDV1	TRDJ1	1	C4(1)
167	TRGV2	TRGJ2	CAVIYSSGFHKVF	CALMEATDKLVF	TRDV2-2	TRDJ1	1	C0(1)
168	TRGV2	TRGJ2	CAVPYSSGFHKVF	CALERSDKLVF	TRAV13D-1	TRDJ1	1	C0(1)
169	TRGV2	TRGJ2	CAVRAVF	CASGRGIRATDKLVF	TRDV5	TRDJ1	1	C0(1)
170	TRGV2	TRGJ2	CAVSF	CALMERAGSISEASDKLVF	TRDV2-2	TRDJ1	1	C1(1)
171	TRGV2	TRGJ2	CAVSPYSSGFHKVF	CALMERNIGGIRDKLVF	TRDV2-2	TRDJ1	1	C1(1)
172	TRGV2	TRGJ2	CAVSSGFHKVF	CALMERYGSPGGYQPTDKLVF	TRDV2-2	TRDJ1	1	C1(1)
173	TRGV2	TRGJ2	CAVSYSSGFHKVF	CGGKRGEATDKLVF	TRDV1	TRDJ1	1	C2(1)
174	TRGV2	TRGJ2	CAVVYSSGFHKVF	CALMENRRDTDKLVF	TRDV2-2	TRDJ1	1	C1(1)
175	TRGV2	TRGJ2	CAVWAGSSGFHKVF	CASGYQSEGATDKLVF	TRDV5	TRDJ1	1	C1(1)
176	TRGV2	TRGJ2	CAVWANSSGFHKVF	CASGSHIGGIRVDKLVF	TRDV5	TRDJ1	1	C1(1)
177	TRGV2	TRGJ2	CAVWAYSSGFHKVF	CALMERERLEGYELPDKLVF	TRDV2-2	TRDJ1	1	C2(1)
178	TRGV2	TRGJ2	CAVWAYSSGFHKVF	CALWELGVSEGYDTDKLVF	TRAV15N-1	TRDJ1	1	C1(1)
179	TRGV2	TRGJ2	CAVWAYSSGFHKVF	CAMDYRRDTATTDKLVF	TRAV13-4/DV7	TRDJ1	1	C0(1)
180	TRGV2	TRGJ2	CAVWAYSSGFHKVF	CASGERWIYRRDTGLQATDKLVF	TRDV5	TRDJ1	1	C5(1)
181	TRGV2	TRGJ2	CAVWDSSGFHKVF	CALMERAGIGGIADKLVF	TRDV2-2	TRDJ1	1	C0(1)
182	TRGV2	TRGJ2	CAVWDSSGFHKVF	CALMERETEGYELVDKLVF	TRDV2-2	TRDJ1	1	C2(1)
183	TRGV2	TRGJ2	CAVWDSSGFHKVF	CASGIGGETDKLVF	TRDV5	TRDJ1	1	C0(1)
184	TRGV2	TRGJ2	CAVWDSSGFHKVF	CASGYGRRATDKLVF	TRDV5	TRDJ1	1	C0(1)
185	TRGV2	TRGJ2	CAVWDSSGFHKVF	CASGYREGYDATDKLVF	TRDV5	TRDJ1	1	C1(1)
186	TRGV2	TRGJ2	CAVWEYSSGFHKVF	CALMEGGRAISEGYELADKLVF	TRDV2-2	TRDJ1	1	C2(1)
187	TRGV2	TRGJ2	CAVWEYSSGFHKVF	CALMENPPTDKLVF	TRDV2-2	TRDJ1	1	C0(1)
188	TRGV2	TRGJ2	CAVWEYSSGFHKVF	CALMERDRRDTTTTDKLVF	TRDV2-2	TRDJ1	1	C0(1)
189	TRGV2	TRGJ2	CAVWEYSSGFHKVF	CALSDRDTATDKLVF	TRAV6D-7	TRDJ1	1	C2(1)
190	TRGV2	TRGJ2	CAVWEYSSGFHKVF	CGGPISGATDKLVF	TRDV1	TRDJ1	1	C0(1)
191	TRGV2	TRGJ2	CAVWGDSSGFHKVF	CALMERDRRDTTLDKLVF	TRDV2-2	TRDJ1	1	C7(1)
192	TRGV2	TRGJ2	CAVWGGHKVF	CASSIGGIRAADKLVF	TRDV5	TRDJ1	1	C2(1)
193	TRGV2	TRGJ2	CAVWGGPYSSGFHKVF	CALMERDRRDTSDRQTRLWTRNPSDCGTK	TRDV2-2	TRDJ1	1	C2(1)
194	TRGV2	TRGJ2	CAVWGGSSGFHKVF	CALMERRRAATDKLVF	TRDV2-2	TRDJ1	1	C2(1)
195	TRGV2	TRGJ2	CAVWGGYSSGFHKVF	CALMVSLYRRDTSATDKLVF	TRDV2-2	TRDJ1	1	C0(1)
196	TRGV2	TRGJ2	CAVWGGYSSGFHKVF	CASGYISEGYPSSTDKLVF	TRDV5	TRDJ1	1	C4(1)
197	TRGV2	TRGJ2	CAVWGSGFHKVF	CALMERAEGYEQGKLVF	TRDV2-2	TRDJ1	1	C6(1)
198	TRGV2	TRGJ2	CAVWGVHKVF	CASGYGISEGYELATDKLVF	TRDV5	TRDJ1	1	C0(1)
199	TRGV2	TRGJ2	CAVWGVYSSGFHKVF	CAASATDKLVF	TRAV14-2	TRDJ1	1	C0(1)
200	TRGV2	TRGJ2	CAVWGYSSGFHKVF	CASGYKAYIGGIRATDKLVF	TRDV5	TRDJ1	1	C4(1)
201	TRGV2	TRGJ2	CAVWHSSGFHKVF	CALWELGRRDTNTDKLVF	TRAV15N-1	TRDJ1	1	C0(1)
202	TRGV2	TRGJ2	CAVWIDSSGFHKVF	CALMERCGPHGGPATDKLVF	TRDV2-2	TRDJ1	1	C3(1)
203	TRGV2	TRGJ2	CAVWIDSSGFHKVF	CALSELIDGIPISEGYEQADKLVF	TRAV15D-2/DV6D-2	TRDJ1	1	C6(1)
204	TRGV2	TRGJ2	CAVWIDSSGFHKVF	CASGPPHMAYRREATDKLVF	TRDV5	TRDJ1	1	C0(1)
205	TRGV2	TRGJ2	CAVWIEDSSGFHKVF	CALSEPLRGNGEGYPTDKLVF	TRAV15D-2/DV6D-2	TRDJ1	1	C0(1)
206	TRGV2	TRGJ2	CAVWIEEGYSSGFHKVF	CASGYISGGIRAPTDKLVF	TRDV5	TRDJ1	1	C0(1)
207	TRGV2	TRGJ2	CAVWIENSSGFHKVF	CAIDIGGIPATDKLVF	TRAV13-4/DV7	TRDJ1	1	C6(1)
208	TRGV2	TRGJ2	CAVWIGDSSGFHKVF	CASGYGILGIRTDKLVF	TRDV5	TRDJ1	1	C1(1)
209	TRGV2	TRGJ2	CAVWIGGKYSSGFHKVF	CASGQPATDKLVF	TRDV5	TRDJ1	1	C3(1)
210	TRGV2	TRGJ2	CAVWIGGVCSSGFHKVF	CASGYKRDTTTDKLVF	TRDV5	TRDJ1	1	C4(1)
211	TRGV2	TRGJ2	CAVWIGRSSGFHKVF	CASGEYRRAPSTDKLVF	TRDV5	TRDJ1	1	C4(1)
212	TRGV2	TRGJ2	CAVWIGSGFHKVF	CASKWHMGEGYPSTDKLVF	TRDV5	TRDJ1	1	C4(1)
213	TRGV2	TRGJ2	CAVWIGSSGFHKVF	CALMEPYGYRRDAATDKLVF	TRDV2-2	TRDJ1	1	C6(1)
214	TRGV2	TRGJ2	CAVWIGSSGFHKVF	CALMERAGKRGNIGGIATDKLVF	TRDV2-2	TRDJ1	1	C0(1)
215	TRGV2	TRGJ2	CAVWIGSSGFHKVF	CALMERARGAKYRRDKATDKLVF	TRDV2-2	TRDJ1	1	C0(1)
216	TRGV2	TRGJ2	CAVWIGSSGFHKVF	CASGYIGGIHHIGGTTDKLVF	TRDV5	TRDJ1	1	C4(1)
217	TRGV2	TRGJ2	CAVWIGYSSGFHKVF	CASGRGIRASTDKLVF	TRDV5	TRDJ1	1	C5(1)
218	TRGV2	TRGJ2	CAVWIKDSSGFHKVF	CAMERISEGYELGDKLVF	TRAV13-4/DV7	TRDJ1	1	C1(1)
219	TRGV2	TRGJ2	CAVWIKSSGFHKVF	CASSGGIRARLVF	TRDV5	TRDJ1	1	C1(1)
220	TRGV2	TRGJ2	CAVWIPYSSGFHKVF	CALMVYRRDTRTDKLVF	TRDV2-2	TRDJ1	1	C2(1)
221	TRGV2	TRGJ2	CAVWIRDSSGFHKVF	CASGVNMAYGRDTSDKLVF	TRDV5	TRDJ1	1	C0(1)
222	TRGV2	TRGJ2	CAVWIRGGPYSSGFHKVF	CALMERADRRDKATDKLVF	TRDV2-2	TRDJ1	1	C4(1)
223	TRGV2	TRGJ2	CAVWIRGSGFHKVF	CATEGYETDKLVF	TRAV13-4/DV7	TRDJ1	1	C4(1)
224	TRGV2	TRGJ2	CAVWIRGYSSGFHKVF	CAASGSEGYELADKLVF	TRAV14D-3/DV8	TRDJ1	1	C0(1)
225	TRGV2	TRGJ2	CAVWIRGYSSGFHKVF	CASGDMAYRRRTDKLVF	TRDV5	TRDJ1	1	C1(1)
226	TRGV2	TRGJ2	CAVWISSGFHKVF	CGGIYRRATTDKLVF	TRDV1	TRDJ1	1	C0(1)
227	TRGV2	TRGJ2	CAVWIYSGFHKVF	CALMAYRRDTRGATDKLVF	TRDV2-2	TRDJ1	1	C2(1)
228	TRGV2	TRGJ2	CAVWIYSSGFHKVF	CALMERGRREGATDKLVF	TRDV2-2	TRDJ1	1	C6(1)
229	TRGV2	TRGJ2	CAVWIYSSGFHKVF	CASGYRGGYDGDKLVF	TRDV5	TRDJ1	1	C3(1)
230	TRGV2	TRGJ2	CAVWKYSSGFHKVF	CALMEHYRRDTSSVSTDKLVF	TRDV2-2	TRDJ1	1	C7(1)
231	TRGV2	TRGJ2	CAVWKYSSGFHKVF	CALMGSPEGYELRDKLVF	TRDV2-2	TRDJ1	1	C2(1)
232	TRGV2	TRGJ2	CAVWKYSSGFHKVF	CASGDMASLIEGYGATDKLVF	TRDV5	TRDJ1	1	C0(1)
233	TRGV2	TRGJ2	CAVWKYSSGFHKVF	CASGYMALFYRRDTKLVF	TRDV5	TRDJ1	1	C3(1)
234	TRGV2	TRGJ2	CAVWLYSSGFHKVF	CALMERGGIRAKTDKLVF	TRDV2-2	TRDJ1	1	C4(1)
235	TRGV2	TRGJ2	CAVWLYSSGFHKVF	CALMERYRRDTDKLVF	TRDV2-2	TRDJ1	1	C0(1)
236	TRGV2	TRGJ2	CAVWLYSSGFHKVF	CALSELRVVIGGIRATDKLVF	TRAV15D-2/DV6D-2	TRDJ1	1	C0(1)
237	TRGV2	TRGJ2	CAVWMASGFHKVF	CASGYDGGIRAHTDKLVF	TRDV5	TRDJ1	1	C0(1)
238	TRGV2	TRGJ2	CAVWMAYSSGFHKVF	CASGWGYRRDTTDKLVF	TRDV5	TRDJ1	1	C0(1)
239	TRGV2	TRGJ2	CAVWMDDGEYSSGFHKVF	CAMREGRRDTRSPHDKLVF	TRAV16N	TRDJ1	1	C1(1)
240	TRGV2	TRGJ2	CAVWMDSSGFHKVF	CALMELSEGYPSTDKLVF	TRDV2-2	TRDJ1	1	C4(1)
241	TRGV2	TRGJ2	CAVWMDSSGFHKVF	CASGGFPPIGGIRATDKLVF	TRDV5	TRDJ1	1	C1(1)
242	TRGV2	TRGJ2	CAVWMDSSGFHKVF	CASGYNGDTSTDKLVF	TRDV5	TRDJ1	1	C6(1)
243	TRGV2	TRGJ2	CAVWMESSGFHKVF	CALWELGRDKLVF	TRAV15N-1	TRDJ1	1	C1(1)
244	TRGV2	TRGJ2	CAVWMEYSSGFHKVF	CASGAGEGPTDKLVF	TRDV5	TRDJ1	1	C7(1)
245	TRGV2	TRGJ2	CAVWMEYSSGFHKVF	CASGIPLHDRRDTRTDKLVF	TRDV5	TRDJ1	1	C0(1)
246	TRGV2	TRGJ2	CAVWMGDSSGFHKVF	CASGYTRYELHKLVF	TRDV5	TRDJ1	1	C7(1)
247	TRGV2	TRGJ2	CAVWMGGYSSGFHKVF	CAMAGGIRATDKLVF	TRAV13-4/DV7	TRDJ1	1	C7(1)
248	TRGV2	TRGJ2	CAVWMGRGSGFHKVF	CALMERVGRRDTSGTDKLVF	TRDV2-2	TRDJ1	1	C1(1)
249	TRGV2	TRGJ2	CAVWMGRPGFHKVF	CVLSKGGTDKLVF	TRAV13-5	TRDJ1	1	C0(1)
250	TRGV2	TRGJ2	CAVWMGSGFHKVF	CAMGIPLYRRDTSPTTDKLVF	TRAV13-4/DV7	TRDJ1	1	C0(1)
251	TRGV2	TRGJ2	CAVWMGSSGFHKVF	CAMEREAYRRDTDKLVF	TRAV13-4/DV7	TRDJ1	1	C1(1)
252	TRGV2	TRGJ2	CAVWMGSSGFHKVF	CILRVQSEGYELSLVF	TRAV21/DV12	TRDJ1	1	C4(1)
253	TRGV2	TRGJ2	CAVWMGVSSGFHKVF	CASPIGGIRTSPTDKLVF	TRDV5	TRDJ1	1	C7(1)
254	TRGV2	TRGJ2	CAVWMGYSSGFHKVF	CALERVF	TRAV13D-1	TRDJ1	1	C9(1)
255	TRGV2	TRGJ2	CAVWMGYSSGFHKVF	CALMERASEGYELGTDKLVF	TRDV2-2	TRDJ1	1	C1(1)
256	TRGV2	TRGJ2	CAVWMGYSSGFHKVF	CALMERGMAQISEGATDKLVF	TRDV2-2	TRDJ1	1	C1(1)
257	TRGV2	TRGJ2	CAVWMGYSSGFHKVF	CAMLGGISDKLVF	TRAV13-4/DV7	TRDJ1	1	C7(1)
258	TRGV2	TRGJ2	CAVWMGYSSGFHKVF	CGGSHIGGIRYRQTRLWTRNPSDCGTK	TRDV1	TRDJ1	1	C0(1)
259	TRGV2	TRGJ2	CAVWMHSSGFHKVF	CAMERGIRASDKLVF	TRAV13-4/DV7	TRDJ1	1	C2(1)
260	TRGV2	TRGJ2	CAVWMISSGFHKVF	CALMVIWPSRATDKLVF	TRDV2-2	TRDJ1	1	C4(1)
261	TRGV2	TRGJ2	CAVWMKYSSGFHKVF	CAASPSEGYELADKLVF	TRAV14D-3/DV8	TRDJ1	1	C6(1)
262	TRGV2	TRGJ2	CAVWMKYSSGFHKVF	CALMEIGGIRSRKLVF	TRDV2-2	TRDJ1	1	C3(1)
263	TRGV2	TRGJ2	CAVWMKYSSGFHKVF	CGGWHPISEEKLVF	TRDV1	TRDJ1	1	C3(1)
264	TRGV2	TRGJ2	CAVWMMGDSSGFHKVF	CALMAGVPADKLVF	TRDV2-2	TRDJ1	1	C0(1)
265	TRGV2	TRGJ2	CAVWMMGSSGFHKVF	CASGPYRRDTSFATDKLVF	TRDV5	TRDJ1	1	C0(1)
266	TRGV2	TRGJ2	CAVWMMGYSSGFHKVF	CALMERYRRDTSPSTDKLVF	TRDV2-2	TRDJ1	1	C2(1)
267	TRGV2	TRGJ2	CAVWMNSSGFHKVF	CAMVSEGYDPTDKLVF	TRAV13-4/DV7	TRDJ1	1	C2(1)
268	TRGV2	TRGJ2	CAVWMNSSGFHKVF	CASGIGGIRGDKLVF	TRDV5	TRDJ1	1	C3(1)
269	TRGV2	TRGJ2	CAVWMNSSGFHKVF	CASGYWGGIRDKLVF	TRDV5	TRDJ1	1	C1(1)
270	TRGV2	TRGJ2	CAVWMRDSSGFHKVF	CASGYSEGYEPPTDKLVF	TRDV5	TRDJ1	1	C0(1)
271	TRGV2	TRGJ2	CAVWMRGSGFHKVF	CALMERGISEGYELPAPDKLVF	TRDV2-2	TRDJ1	1	C1(1)
272	TRGV2	TRGJ2	CAVWMRGSGFHKVF	CASGHYRRDKEPTDKLVF	TRDV5	TRDJ1	1	C4(1)
273	TRGV2	TRGJ2	CAVWMRGSSGFHKVF	CAMDLIGGIRGDKLVF	TRAV13-4/DV7	TRDJ1	1	C1(1)
274	TRGV2	TRGJ2	CAVWMRGSSGFHKVF	CASGYGGSYRRDTSSADKLVF	TRDV5	TRDJ1	1	C0(1)
275	TRGV2	TRGJ2	CAVWMRNSSGFHKVF	CASGYGRRDTSYPDKLVF	TRDV5	TRDJ1	1	C4(1)
276	TRGV2	TRGJ2	CAVWMRRSSGFHKVF	CAIWHIGRRDTDKLVF	TRAV13-4/DV7	TRDJ1	1	C0(1)
277	TRGV2	TRGJ2	CAVWMRSSGFHKVF	CALMEREGIRATDKLVF	TRDV2-2	TRDJ1	1	C7(1)
278	TRGV2	TRGJ2	CAVWMRVSSSGFHKVF	CAMGISEGYELDDKLVF	TRAV13-4/DV7	TRDJ1	1	C4(1)
279	TRGV2	TRGJ2	CAVWMRVYSSGFHKVF	CALWELEDGGIRAPDKLVF	TRAV15-1/DV6-1	TRDJ1	1	C0(1)
280	TRGV2	TRGJ2	CAVWMRYGSGFHKVF	CAMGSEGYGADKLVF	TRAV13-4/DV7	TRDJ1	1	C2(1)
281	TRGV2	TRGJ2	CAVWMRYSSGFHKVF	CALMERISEGYEGTDKLVF	TRDV2-2	TRDJ1	1	C1(1)
282	TRGV2	TRGJ2	CAVWMRYSSGFHKVF	CALMVSEGPATDKLVF	TRDV2-2	TRDJ1	1	C3(1)
283	TRGV2	TRGJ2	CAVWMRYSSGFHKVF	CASGNFIGGIRATDKLVF	TRDV5	TRDJ1	1	C0(1)
284	TRGV2	TRGJ2	CAVWMRYSSGFHKVF	CASGYMANIGGIRARTDKLVF	TRDV5	TRDJ1	1	C3(1)
285	TRGV2	TRGJ2	CAVWMSFSSGFHKVF	CASGYGRIGGIRAPDKLVF	TRDV5	TRDJ1	1	C3(1)
286	TRGV2	TRGJ2	CAVWMSGRGYSSGFHKVF	CALSELGISLGGIRATDKLVF	TRAV15D-2/DV6D-2	TRDJ1	1	C4(1)
287	TRGV2	TRGJ2	CAVWMSHCSGFHKLF	CALMERGSEGYELATDKLVF	TRDV2-2	TRDJ1	1	C0(1)
288	TRGV2	TRGJ2	CAVWMSHSSGFHKVF	CALSELVAYRRDTSTDKLVF	TRAV15D-2/DV6D-2	TRDJ1	1	C0(1)
289	TRGV2	TRGJ2	CAVWMSLGSGFHKVF	CASARGTRDTGSTDKLVF	TRDV5	TRDJ1	1	C2(1)
290	TRGV2	TRGJ2	CAVWMSLNSSGFHKVF	CAASARGADIGGIRATDKLVF	TRAV14-2	TRDJ1	1	C6(1)
291	TRGV2	TRGJ2	CAVWMSLYSSGFHKVF	CASGFIWQISEGYELTDKLVF	TRDV5	TRDJ1	1	C3(1)
292	TRGV2	TRGJ2	CAVWMSRGSSGFHKVF	CAMELAGGMVATDKLVF	TRAV13-4/DV7	TRDJ1	1	C4(1)
293	TRGV2	TRGJ2	CAVWMSSGFHKVF	CALMEPWLSEGYEADKLVF	TRDV2-2	TRDJ1	1	C2(1)
294	TRGV2	TRGJ2	CAVWMSSGFHKVF	CASGPRSEGYLATDKLVF	TRDV5	TRDJ1	1	C0(1)
295	TRGV2	TRGJ2	CAVWMSSGFHKVF	CASLPGGIRPATDKLVF	TRDV5	TRDJ1	1	C1(1)
296	TRGV2	TRGJ2	CAVWMSSGSSGFHKVF	CAASLISEGFSTDKLVF	TRAV14D-3/DV8	TRDJ1	1	C2(1)
297	TRGV2	TRGJ2	CAVWMSSSGFHKVF	CALMERDIGGIRATDKLVF	TRDV2-2	TRDJ1	1	C2(1)
298	TRGV2	TRGJ2	CAVWMSWGSGFHKVF	CALMERAGAEGSTDKLVF	TRDV2-2	TRDJ1	1	C1(1)
299	TRGV2	TRGJ2	CAVWMSWGSSGFHKVF	CALMERAGGMSGGIRAPTTDKLVF	TRDV2-2	TRDJ1	1	C0(1)
300	TRGV2	TRGJ2	CAVWMSYSSGFHKVF	CALSERGPPGRRDPTDKLVF	TRAV15D-2/DV6D-2	TRDJ1	1	C7(1)
301	TRGV2	TRGJ2	CAVWMTDHKVF	CALMGAVATDKLVF	TRDV2-2	TRDJ1	1	C1(1)
302	TRGV2	TRGJ2	CAVWNSSGFHKVF	CALSERPEGSADKLVF	TRAV15D-2/DV6D-2	TRDJ1	1	C1(1)
303	TRGV2	TRGJ2	CAVWNSSGFHKVF	CAMEPYRRDTSSATDKLVF	TRAV13-4/DV7	TRDJ1	1	C3(1)
304	TRGV2	TRGJ2	CAVWNSSGFHKVF	CASGYKAVSTDKLVF	TRDV5	TRDJ1	1	C0(1)
305	TRGV2	TRGJ2	CAVWNSSGFHKVF	CASGYRRNDKLVF	TRDV5	TRDJ1	1	C3(1)
306	TRGV2	TRGJ2	CAVWPQYSSGFHKVF	CASGAGRGIRAPDKLVF	TRDV5	TRDJ1	1	C0(1)
307	TRGV2	TRGJ2	CAVWPYSSGFHKVF	CAMEYIGGIRAGTDKLVF	TRAV13D-4	TRDJ1	1	C3(1)
308	TRGV2	TRGJ2	CAVWPYSSGFHKVF	CASGYTGHIGGIRARTDKLVF	TRDV5	TRDJ1	1	C4(1)
309	TRGV2	TRGJ2	CAVWQYSSGFHKVF	CASEERYRRDTSSNDKLVF	TRDV5	TRDJ1	1	C4(1)
310	TRGV2	TRGJ2	CAVWRECSSGFHKVF	CASGSPLYRRDTSSDKLVF	TRDV5	TRDJ1	1	C0(1)
311	TRGV2	TRGJ2	CAVWRKYSSGFHKVF	CALMERPNKNKLVF	TRDV2-2	TRDJ1	1	C0(1)
312	TRGV2	TRGJ2	CAVWRRRSSGFHKVF	CASGIKGRAATDKLVF	TRDV5	TRDJ1	1	C4(1)
313	TRGV2	TRGJ2	CAVWRSGFHKVF	CAMEREVGGIRTDKLVF	TRAV13-4/DV7	TRDJ1	1	C1(1)
314	TRGV2	TRGJ2	CAVWRYSSGFHKVF	CALMELHPYRRDTRADKLVF	TRDV2-2	TRDJ1	1	C1(1)
315	TRGV2	TRGJ2	CAVWRYSSGFHKVF	CALMENMAPLSEGPATDKLVF	TRDV2-2	TRDJ1	1	C4(1)
316	TRGV2	TRGJ2	CAVWRYSSGFHKVF	CALMERGDIGEGKLVF	TRDV2-2	TRDJ1	1	C1(1)
317	TRGV2	TRGJ2	CAVWRYSSGFHKVF	CALMERGGQIANRRDTSLPDKLVF	TRDV2-2	TRDJ1	1	C1(1)
318	TRGV2	TRGJ2	CAVWRYSSGFHKVF	CALMERIGGIRTTDKLVF	TRDV2-2	TRDJ1	1	C4(1)
319	TRGV2	TRGJ2	CAVWRYSSGFHKVF	CALMERVRRDNTDKLVF	TRDV2-2	TRDJ1	1	C1(1)
320	TRGV2	TRGJ2	CAVWRYSSGFHKVF	CASGGGTDKLVF	TRDV5	TRDJ1	1	C1(1)
321	TRGV2	TRGJ2	CAVWSLYSSGFHKVF	CALMERGGGGIRTDKLVF	TRDV2-2	TRDJ1	1	C0(1)
322	TRGV2	TRGJ2	CAVWSRGSSGFHKVF	CASGPRRTTDKLVF	TRDV5	TRDJ1	1	C3(1)
323	TRGV2	TRGJ2	CAVWSSGFHKVF	CASGDHRSEGYELSDKLVF	TRDV5	TRDJ1	1	C0(1)
324	TRGV2	TRGJ2	CAVWSSSGFHKVF	CALMENMARGGYGTDKLVF	TRDV2-2	TRDJ1	1	C1(1)
325	TRGV2	TRGJ2	CAVWSSSGFHKVF	CASGNIGGPATDKLVF	TRDV5	TRDJ1	1	C1(1)
326	TRGV2	TRGJ2	CAVWSYSSGFHKVF	CAIDTTDKLVF	TRAV13D-2	TRDJ1	1	C2(1)
327	TRGV2	TRGJ2	CAVWSYSSGFHKVF	CALSGGWHILRRDTADKLVF	TRAV6D-7	TRDJ1	1	C3(1)
328	TRGV2	TRGJ2	CAVWSYSSGFHKVF	CASGSHVHMAPLSEGYELPTDKLVF	TRDV5	TRDJ1	1	C7(1)
329	TRGV2	TRGJ2	CAVWTDSSGFHKVF	CASRGDVGGYVADKLVF	TRDV5	TRDJ1	1	C0(1)
330	TRGV2	TRGJ2	CAVWTYSSGFHKVF	CALSELKGANIGGIRATDKLVF	TRAV15D-2/DV6D-2	TRDJ1	1	C3(1)
331	TRGV2	TRGJ2	CAVWVGRFHKVF	CASGYRRDTSLSTDKLVF	TRDV5	TRDJ1	1	C1(1)
332	TRGV2	TRGJ2	CAVWVHYSSGFHKVF	CASGSYMAHIGGIPSTDKLVF	TRDV5	TRDJ1	1	C7(1)
333	TRGV2	TRGJ2	CAVWVYSSGFHKVF	CALMERCIYRRDSDKLVF	TRDV2-2	TRDJ1	1	C5(1)
334	TRGV2	TRGJ2	CAVWVYSSGFHKVF	CAMELRASEGYELTDKLVF	TRAV13-4/DV7	TRDJ1	1	C0(1)
335	TRGV2	TRGJ2	CAVWVYSSGFHKVF	CASGEGYELADKLVF	TRDV5	TRDJ1	1	C1(1)
336	TRGV2	TRGJ2	CAVWVYSSGFHKVF	CASGSLYGPPGIRATDKLVF	TRDV5	TRDJ1	1	C0(1)
337	TRGV2	TRGJ2	CAVWVYSSGFHKVF	CASGYIKGRDKLVF	TRDV5	TRDJ1	1	C3(1)
338	TRGV2	TRGJ2	CAVWVYSSGFHKVF	CASGYQRDTSSDKLVF	TRDV5	TRDJ1	1	C6(1)
339	TRGV2	TRGJ2	CAVWVYSSGFHKVF	CGGKPTTDKLVF	TRDV1	TRDJ1	1	C3(1)
340	TRGV2	TRGJ2	CAVWYSSGFHKVF	CALMRGTQVGSEGYEATDKLVF	TRDV2-2	TRDJ1	1	C5(1)
341	TRGV2	TRGJ2	CAVWYSSGFHKVF	CAMEQPPGPTTDKLVF	TRAV13-4/DV7	TRDJ1	1	C2(1)
342	TRGV2	TRGJ2	CPEGSGFHKVF	CASGYNGIRAPDKLVF	TRDV5	TRDJ1	1	C6(1)
343	TRGV2	TRGJ2	CRDSSGFHKVF	CALMDISEGYDTTDKLVF	TRDV2-2	TRDJ1	1	C2(1)
344	TRGV2	TRGJ2	CRFSGFHKVF	CALMERGGPISEGYDGDKLVF	TRDV2-2	TRDJ1	1	C1(1)
345	TRGV2	TRGJ2	CSLADSSGFHKVF	CASGYTGGIKATDKLVF	TRDV5	TRDJ1	1	C1(1)
346	TRGV2	TRGJ2	CSLAYSSGFHKVF	CALMDRRASTDKLVF	TRDV2-2	TRDJ1	1	C4(1)
347	TRGV2	TRGJ2	CSLAYSSGFHKVF	CALMERHRRVPDKLVF	TRDV2-2	TRDJ1	1	C4(1)
348	TRGV2	TRGJ2	CSLAYSSGFHKVF	CASGHTPATDKLVF	TRDV5	TRDJ1	1	C0(1)
349	TRGV2	TRGJ2	CSLAYSSGFHKVF	CASGYGIFESEGYELGDKLVF	TRDV5	TRDJ1	1	C4(1)
350	TRGV2	TRGJ2	CSLAYSSGFHKVF	CASGYIKGYELRTDKLVF	TRDV5	TRDJ1	1	C3(1)
351	TRGV2	TRGJ2	CSLDADSSGFHKVF	CAMGISEGYELPDKLVF	TRAV13-4/DV7	TRDJ1	1	C0(1)
352	TRGV2	TRGJ2	CSLDDSSGFHKVF	CASGYMGTDKLVF	TRDV5	TRDJ1	1	C7(1)
353	TRGV2	TRGJ2	CSLDDSSGFHKVF	CASVGGIRGDKLVF	TRDV5	TRDJ1	1	C1(1)
354	TRGV2	TRGJ2	CSLDEDSSGFHKVF	CASGYNLDMAYRRDTSLPTDKLVF	TRDV5	TRDJ1	1	C4(1)
355	TRGV2	TRGJ2	CSLDEIYSSGFHKVF	CILRVEGYIGGIHATDKLVF	TRAV21/DV12	TRDJ1	1	C1(1)
356	TRGV2	TRGJ2	CSLDELESSGFHKVF	CALMEREGYDLPTDKLVF	TRDV2-2	TRDJ1	1	C4(1)
357	TRGV2	TRGJ2	CSLDELGSGFHKVF	CALMELLSEGYATDKLVF	TRDV2-2	TRDJ1	1	C1(1)
358	TRGV2	TRGJ2	CSLDELYSSGFHKVF	CAARYGPSYRRATDKLVF	TRAV7-2	TRDJ1	1	C0(1)
359	TRGV2	TRGJ2	CSLDEPVGGSSGFHKVF	CAMDISEKLVF	TRAV13-4/DV7	TRDJ1	1	C1(1)
360	TRGV2	TRGJ2	CSLDESSGFHKVF	CALTVSTDKLVF	TRAV12D-2	TRDJ1	1	C3(1)
361	TRGV2	TRGJ2	CSLDEYSSGFHKVF	CASGYGGGIRDKLVF	TRDV5	TRDJ1	1	C9(1)
362	TRGV2	TRGJ2	CSLDGEDSSGFHKVF	CALMEQIGGSATDKLVF	TRDV2-2	TRDJ1	1	C1(1)
363	TRGV2	TRGJ2	CSLDGGSGFHKVF	CALMERGSGGIRATDKLVF	TRDV2-2	TRDJ1	1	C1(1)
364	TRGV2	TRGJ2	CSLDGGSSGFHKVF	CALWELGEGPPSTDKLVF	TRAV15N-1	TRDJ1	1	C6(1)
365	TRGV2	TRGJ2	CSLDGLGSSGFHKVF	CALMERRYRRDTTPATDKLVF	TRDV2-2	TRDJ1	1	C0(1)
366	TRGV2	TRGJ2	CSLDGPGFHKVF	CALMERVYRRDTSSYDKLVF	TRDV2-2	TRDJ1	1	C7(1)
367	TRGV2	TRGJ2	CSLDGSGFHKVF	CASGYGILPSEGYVTDKLVF	TRDV5	TRDJ1	1	C4(1)
368	TRGV2	TRGJ2	CSLDGSSGFHKVF	CAMDPYGIYRRDTSLEGTDKLVF	TRAV13-4/DV7	TRDJ1	1	C3(1)
369	TRGV2	TRGJ2	CSLDGSSGFHKVF	CAMEYRRDTATDKLVF	TRAV13-4/DV7	TRDJ1	1	C0(1)
370	TRGV2	TRGJ2	CSLDKSSGFHKVF	CALMEPHIGGIRATDKLVF	TRDV2-2	TRDJ1	1	C2(1)
371	TRGV2	TRGJ2	CSLDKVGSSGFHKVF	CASGAEYGIYRRDTNTDKLVF	TRDV5	TRDJ1	1	C1(1)
372	TRGV2	TRGJ2	CSLDLDSSGFHKVF	CASGYGVAYMIGGIATDKLVF	TRDV5	TRDJ1	1	C1(1)
373	TRGV2	TRGJ2	CSLDMSSGFHKVF	CASGSKWHIGGIRGDDKLVF	TRDV5	TRDJ1	1	C0(1)
374	TRGV2	TRGJ2	CSLDPDSSGFHKVF	CAIEWWHTEGYDLLATDKLVF	TRAV13N-2	TRDJ1	1	C0(1)
375	TRGV2	TRGJ2	CSLDREDSSGFHKVF	CASGYIIGGIRAVATDKLVF	TRDV5	TRDJ1	1	C0(1)
376	TRGV2	TRGJ2	CSLDRSSGFHKVF	CALMERIGGIRATDKLVF	TRDV2-2	TRDJ1	1	C1(1)
377	TRGV2	TRGJ2	CSLDRTCSGFHKVF	CGGKRWLHIGGIRDTDKLVF	TRDV1	TRDJ1	1	C4(1)
378	TRGV2	TRGJ2	CSLDSSGFHKVF	CALSERYRRDTSPATDKLVF	TRAV15D-2/DV6D-2	TRDJ1	1	C6(1)
379	TRGV2	TRGJ2	CSLDVSSGFHKVF	CAARADIGGIRATDKLVF	TRAV14D-3/DV8	TRDJ1	1	C4(1)
380	TRGV2	TRGJ2	CSLDWSSGFHKVF	CALMERARHMRRRDTSFPLATDKLVF	TRDV2-2	TRDJ1	1	C0(1)
381	TRGV2	TRGJ2	CSLDYSSGFHKVF	CALMECDRRDTDKLVF	TRDV2-2	TRDJ1	1	C0(1)
382	TRGV2	TRGJ2	CSLDYSSGFHKVF	CALMGISEGPATDKLVF	TRDV2-2	TRDJ1	1	C2(1)
383	TRGV2	TRGJ2	CSLEESSGFHKVF	CALMEREGARRDTDKLVF	TRDV2-2	TRDJ1	1	C4(1)
384	TRGV2	TRGJ2	CSLEESSGFHKVF	CALMEREGGPLYIGGIRAASDKLVF	TRDV2-2	TRDJ1	1	C6(1)
385	TRGV2	TRGJ2	CSLEGESFHKVF	CAMEPEGYETTDKLVF	TRAV13-4/DV7	TRDJ1	1	C4(1)
386	TRGV2	TRGJ2	CSLEPYSSGFHKVF	CALMERAGHLISEGMSTDKLVF	TRDV2-2	TRDJ1	1	C3(1)
387	TRGV2	TRGJ2	CSLERGSGFHKVF	CALMERARRDTPATDKLVF	TRDV2-2	TRDJ1	1	C4(1)
388	TRGV2	TRGJ2	CSLERNSSGFHKVF	CALMERALGYELTDKLVF	TRDV2-2	TRDJ1	1	C4(1)
389	TRGV2	TRGJ2	CSLESSGFHKVF	CALSENELAYKIRPTDKLVF	TRAV15D-2/DV6D-2	TRDJ1	1	C1(1)
390	TRGV2	TRGJ2	CSLEVYSSGFHKVF	CASGPEGSATDKLVF	TRDV5	TRDJ1	1	C1(1)
391	TRGV2	TRGJ2	CSLEYSSGFHKVF	CALMEREAEGYELGTDKLVF	TRDV2-2	TRDJ1	1	C6(1)
392	TRGV2	TRGJ2	CSLEYSSGFHKVF	CALMEREGHIWRDATDKLVF	TRDV2-2	TRDJ1	1	C2(1)
393	TRGV2	TRGJ2	CSLEYSSGFHKVF	CALMERGGVPDKLVF	TRDV2-2	TRDJ1	1	C1(1)
394	TRGV2	TRGJ2	CSLEYSSGFHKVF	CALSGYRRDTSPTDKLVF	TRAV15D-2/DV6D-2	TRDJ1	1	C0(1)
395	TRGV2	TRGJ2	CSLEYSSGFHKVF	CAMARMAYRRDATDKLVF	TRAV13-4/DV7	TRDJ1	1	C7(1)
396	TRGV2	TRGJ2	CSLEYSSGFHKVF	CAMEPGGIQPDKLVF	TRAV13-4/DV7	TRDJ1	1	C6(1)
397	TRGV2	TRGJ2	CSLEYSSGFHKVF	CASGSEGYELPDKLVF	TRDV5	TRDJ1	1	C0(1)
398	TRGV2	TRGJ2	CSLEYSSGFHKVF	CASGYMACIGGIRAPTDKLVF	TRDV5	TRDJ1	1	C5(1)
399	TRGV2	TRGJ2	CSLGGSGFHKVF	CALMEREHLGGIRATDKLVF	TRDV2-2	TRDJ1	1	C4(1)
400	TRGV2	TRGJ2	CSLGGYSSGFHKVF	CAMAGGPSTDKLVF	TRAV13-4/DV7	TRDJ1	1	C1(1)
401	TRGV2	TRGJ2	CSLGLYSSGFHKVF	CALMEAGGIRAPTDKLVF	TRDV2-2	TRDJ1	1	C4(1)
402	TRGV2	TRGJ2	CSLGNSSGFHKVF	CAMVEQIGGTTDKLVF	TRAV13-4/DV7	TRDJ1	1	C0(1)
403	TRGV2	TRGJ2	CSLGSSGFHKVF	CGGIISEGFSTDKLVF	TRDV1	TRDJ1	1	C1(1)
404	TRGV2	TRGJ2	CSLGYSSGFHKVF	CALMASRSRRDATDKLVF	TRDV2-2	TRDJ1	1	C1(1)
405	TRGV2	TRGJ2	CSLGYSSGFHKVF	CALMAYGPHIGGIADKLVF	TRDV2-2	TRDJ1	1	C2(1)
406	TRGV2	TRGJ2	CSLGYSSGFHKVF	CALMEPYGIRDTGSTDKLVF	TRDV2-2	TRDJ1	1	C0(1)
407	TRGV2	TRGJ2	CSLGYSSGFHKVF	CALMERDIGGIRARATDKLVF	TRDV2-2	TRDJ1	1	C6(1)
408	TRGV2	TRGJ2	CSLGYSSGFHKVF	CALMERGIRTTDKLVF	TRDV2-2	TRDJ1	1	C1(1)
409	TRGV2	TRGJ2	CSLGYSSGFHKVF	CALMNIPPSEGYGATDKLVF	TRDV2-2	TRDJ1	1	C0(1)
410	TRGV2	TRGJ2	CSLGYSSGFHKVF	CALSEGGIRARATDKLVF	TRAV15D-2/DV6D-2	TRDJ1	1	C0(1)
411	TRGV2	TRGJ2	CSLGYSSGFHKVF	CASGHMALSEGYETDKLVF	TRDV5	TRDJ1	1	C1(1)
412	TRGV2	TRGJ2	CSLGYSSGFHKVF	CASGSIGGIRAPDKLVF	TRDV5	TRDJ1	1	C0(1)
413	TRGV2	TRGJ2	CSLKYSSGFHKVF	CASGYMAYKRARATDKLVF	TRDV5	TRDJ1	1	C6(1)
414	TRGV2	TRGJ2	CSLPYSSGFHKVF	CALMEPKSEGYDPTDKLVF	TRDV2-2	TRDJ1	1	C0(1)
415	TRGV2	TRGJ2	CSLTRYSSGFHKVF	CALMERGTTDKLVF	TRDV2-2	TRDJ1	1	C3(1)
416	TRGV2	TRGJ2	CSLVDSSGFHKVF	CALMERGRVPPLKLVF	TRDV2-2	TRDJ1	1	C1(1)
417	TRGV2	TRGJ2	CSLVEYSSGFHKVF	CASGGERTDKLVF	TRDV5	TRDJ1	1	C1(1)
418	TRGV2	TRGJ2	CSLVGYSSGFHKVF	CAIHYRREPPATDKLVF	TRAV13D-4	TRDJ1	1	C4(1)
419	TRGV2	TRGJ2	CSLVPASSGFHKVF	CASGCDMAYVGGIRALTDKLVF	TRDV5	TRDJ1	1	C3(1)
420	TRGV2	TRGJ2	CSLVYSSGFHKVF	CALMERVGGIRGATDKLVF	TRDV2-2	TRDJ1	1	C4(1)
421	TRGV2	TRGJ2	CSLVYSSGFHKVF	CALWELADTSSRKLVF	TRAV15N-1	TRDJ1	1	C4(1)
422	TRGV2	TRGJ2	CSLVYSSGFHKVF	CASAISEGYEPATDKLVF	TRDV5	TRDJ1	1	C0(1)
423	TRGV2	TRGJ2	CSLYSSGFHKVF	CALMARDTSSLATDKLVF	TRDV2-2	TRDJ1	1	C4(1)
424	TRGV2	TRGJ2	CSLYSSGFHKVF	CALMERGGYRRDTSPSTDKLVF	TRDV2-2	TRDJ1	1	C0(1)
425	TRGV2	TRGJ2	CSLYSSGFHKVF	CALWELGMAYGGGIRASDKLVF	TRAV15-1/DV6-1	TRDJ1	1	C5(1)
426	TRGV2	TRGJ2	CSLYSSGFHKVF	CALWEQISEGYELGKLVF	TRAV15-1/DV6-1	TRDJ1	1	C11(1)
427	TRGV2	TRGJ2	CSPFHKVF	CASGFPIGGIRATDKLVF	TRDV5	TRDJ1	1	C1(1)
428	TRGV2	TRGJ2	CSPISSGFHKVF	CASGSEGSLATDKLVF	TRDV5	TRDJ1	1	C1(1)
429	TRGV2	TRGJ2	CSPRSSGFHKVF	CALMERNMANRRDRTDKLVF	TRDV2-2	TRDJ1	1	C2(1)
430	TRGV2	TRGJ2	CSPRYSSGFHKVF	CGGYRRDKTDKLVF	TRDV1	TRDJ1	1	C1(1)
431	TRGV2	TRGJ2	CSPYSSGFHKVF	CALWELRVSDKLVF	TRAV15N-1	TRDJ1	1	C7(1)
432	TRGV2	TRGJ2	CSPYSSGFHKVF	CGGSRDMALSEGYELPPRSDKLVF	TRDV1	TRDJ1	1	C1(1)
433	TRGV2	TRGJ2	CSWRGSSGFHKVF	CAANIGGLPSTDKLVF	TRAV14D-3/DV8	TRDJ1	1	C1(1)
434	TRGV2	TRGJ2	CVGGSSGFHKVF	CAIDRGAYPVGGSATDKLVF	TRAV13D-2	TRDJ1	1	C4(1)
435	TRGV2	TRGJ4	CAVWLSGTSWVKIF	CALMEGGGGIPDKLVF	TRDV2-2	TRDJ1	1	C7(1)
436	TRGV2	TRGJ4	CAVWNGTSWVKIF	CALMERAPYRRDTEGVSADKLVF	TRDV2-2	TRDJ1	1	C2(1)
437	TRGV2	TRGJ4	CSLEGGSTSWVKIF	CALMERGSLHGGIRVATDKLVF	TRDV2-2	TRDJ1	1	C6(1)
438	TRGV3	TRGJ3	CAVWDSWDFHKVF	CASGIWHKYRRGSTDKLVF	TRDV5	TRDJ1	1	C3(1)
439	TRGV3	TRGJ3	CAVWGYGWDFHKVF	CALMELYSEGYDPRATDKLVF	TRDV2-2	TRDJ1	1	C6(1)
440	TRGV3	TRGJ3	CAVWIGDSWDFHKVF	CALMERAGYGIYPRDTSPLADKLVF	TRDV2-2	TRDJ1	1	C0(1)
441	TRGV3	TRGJ3	CAVWINDSWDFHKVF	CAMDSMASIFLYRRDTSSATDKLVF	TRAV13-4/DV7	TRDJ1	1	C0(1)
442	TRGV3	TRGJ3	CAVWINSWDFHKVF	CALMERGRDTQLVF	TRDV2-2	TRDJ1	1	C6(1)
443	TRGV3	TRGJ3	CAVWISWDFHKVF	CAWPSEGYERSTDKLVF	TRAV15D-2/DV6D-2	TRDJ1	1	C5(1)
444	TRGV3	TRGJ3	CAVWMGGYSWDFHKVF	CAASADKLVF	TRAV14-2	TRDJ1	1	C4(1)
445	TRGV3	TRGJ3	CPTGSWDFHKVF	CALMERGPEGYETTDKLVF	TRDV2-2	TRDJ1	1	C2(1)
446	TRGV3	TRGJ4	CAVWGSGTSWVKIF	CALSEEGHKGTDKLVF	TRAV15D-2/DV6D-2	TRDJ1	1	C5(1)
447	TRGV3	TRGJ4	CAVWRSGTSWVKIF	CALMERETEGYELADKLVF	TRDV2-2	TRDJ1	1	C2(1)
448	TRGV4	TRGJ1	CLYSSGFHKVF	CALMERGASEGYEPPTDKLVF	TRDV2-2	TRDJ1	1	C4(1)
449	TRGV4	TRGJ1	CSLYSSGFHKVF	CALMERGEGYELADKLVF	TRDV2-2	TRDJ1	1	C1(1)
450	TRGV4	TRGJ1	CSLYSSGFHKVF	CASGLYRRDNPDKLVF	TRDV5	TRDJ1	1	C0(1)
451	TRGV4	TRGJ1	CSPDHKVF	CASGYKGYELGDKLVF	TRDV5	TRDJ1	1	C1(1)
452	TRGV4	TRGJ1	CSSGGYSSGFHKVF	CALMERGSEGISEGPEGPDKLVF	TRDV2-2	TRDJ1	1	C1(1)
453	TRGV4	TRGJ1	CSSLYSSGFHKVF	CASGYSEGYELADKLVF	TRDV5	TRDJ1	1	C6(1)
454	TRGV4	TRGJ1	CSSPRGSGFHKVF	CASGISEGFTDKLVF	TRDV5	TRDJ1	1	C2(1)
455	TRGV4	TRGJ1	CSSSYSSGFHKVF	CASGYGAPISEGYEPFLVF	TRDV5	TRDJ1	1	C1(1)
456	TRGV4	TRGJ1	CSSYSSGFHKVF	CASGYKVGGIPPTDKLVF	TRDV5	TRDJ1	1	C3(1)
457	TRGV4	TRGJ1	CSYADSSGFHKVF	CALMEADPDKLVF	TRDV2-2	TRDJ1	1	C1(1)
458	TRGV4	TRGJ1	CSYASSSGFHKVF	CALMGSIGGIRTTDKLVF	TRDV2-2	TRDJ1	1	C1(1)
459	TRGV4	TRGJ1	CSYCSSGFHKVF	CALMERVGYEPATDKLVF	TRDV2-2	TRDJ1	1	C0(1)
460	TRGV4	TRGJ1	CSYEEGSGFHKVF	CAMLYRRDTSATDKLVF	TRAV13-4/DV7	TRDJ1	1	C7(1)
461	TRGV4	TRGJ1	CSYEYEGYSSGFHKVF	CALMERALSEGYESDKLVF	TRDV2-2	TRDJ1	1	C1(1)
462	TRGV4	TRGJ1	CSYGALSSGFHKVF	CALWEQSEGYERGDKLVF	TRAV15N-1	TRDJ1	1	C2(1)
463	TRGV4	TRGJ1	CSYGAYSSGFHKVF	CARISEGRGTDKLVF	TRAV13-4/DV7	TRDJ1	1	C0(1)
464	TRGV4	TRGJ1	CSYGCPPYSSGFHKVF	CALSELGILGIGGIPTDKLVF	TRAV15D-2/DV6D-2	TRDJ1	1	C4(1)
465	TRGV4	TRGJ1	CSYGCRYSSGFHKVF	CALEPRRDTTPATDKLVF	TRAV13D-1	TRDJ1	1	C7(1)
466	TRGV4	TRGJ1	CSYGDEYSSGFHKVF	CASGYPEGYDPTDKLVF	TRDV5	TRDJ1	1	C6(1)
467	TRGV4	TRGJ1	CSYGDSSGFHKVF	CALMELGGIRGADKLVF	TRDV2-2	TRDJ1	1	C0(1)
468	TRGV4	TRGJ1	CSYGDSSGFHKVF	CALMERISEGTTDKLVF	TRDV2-2	TRDJ1	1	C4(1)
469	TRGV4	TRGJ1	CSYGDSSGFHKVF	CASGLLWHSISEGYELCDKLVF	TRDV5	TRDJ1	1	C0(1)
470	TRGV4	TRGJ1	CSYGDSSGFHKVF	CGGKSAEGYERIDKLVF	TRDV1	TRDJ1	1	C0(1)
471	TRGV4	TRGJ1	CSYGDSSGFHKVF	CGGKYRRGEGATDKLVF	TRDV1	TRDJ1	1	C6(1)
472	TRGV4	TRGJ1	CSYGEDSSGFHKVF	CASGSGAQGYEKTDKLVF	TRDV5	TRDJ1	1	C2(1)
473	TRGV4	TRGJ1	CSYGESHSSGFHKVF	CAMERDIGGTTTDKLVF	TRAV13-4/DV7	TRDJ1	1	C1(1)
474	TRGV4	TRGJ1	CSYGEYSSGFHKVF	CALMEPYIGGIRGPVPRLVF	TRDV2-2	TRDJ1	1	C1(1)
475	TRGV4	TRGJ1	CSYGEYSSGFHKVF	CASGSYGIPEGYEGADKLVF	TRDV5	TRDJ1	1	C6(1)
476	TRGV4	TRGJ1	CSYGEYSSGFHKVF	CGGKAGVGGIDTDKLVF	TRDV1	TRDJ1	1	C4(1)
477	TRGV4	TRGJ1	CSYGFNSSGFHKVF	CALWEPMAYGTEGYEATDKLVF	TRAV15N-1	TRDJ1	1	C1(1)
478	TRGV4	TRGJ1	CSYGFPLYSSGFHKVF	CASLSEGYELADKLVF	TRDV5	TRDJ1	1	C1(1)
479	TRGV4	TRGJ1	CSYGFPYSSGFHKVF	CALSELTGGIRVADKLVF	TRAV15D-2/DV6D-2	TRDJ1	1	C0(1)
480	TRGV4	TRGJ1	CSYGFYSSGFHKVF	CAASARDTSSTDKLVF	TRAV14D-3/DV8	TRDJ1	1	C0(1)
481	TRGV4	TRGJ1	CSYGGAYSSGFHKVF	CALMERDYRRDTSFRQTRLWTRNPSDCGTK	TRDV2-2	TRDJ1	1	C2(1)
482	TRGV4	TRGJ1	CSYGGGNSSGFHKVF	CASGYIRGGIRASDKLVF	TRDV5	TRDJ1	1	C4(1)
483	TRGV4	TRGJ1	CSYGGSSGFHKVF	CALMEREGRRDTSLTDKLVF	TRDV2-2	TRDJ1	1	C0(1)
484	TRGV4	TRGJ1	CSYGGYSSGFHKVF	CALMERSISEGYEPDKLVF	TRDV2-2	TRDJ1	1	C1(1)
485	TRGV4	TRGJ1	CSYGGYSSGFHKVF	CALSELTEGYELVHPDKLVF	TRAV15D-2/DV6D-2	TRDJ1	1	C2(1)
486	TRGV4	TRGJ1	CSYGGYSSGFHKVF	CASGLISEGYELDDKLVF	TRDV5	TRDJ1	1	C2(1)
487	TRGV4	TRGJ1	CSYGGYSSGFHKVF	CASGPRGIRATDKLVF	TRDV5	TRDJ1	1	C4(1)
488	TRGV4	TRGJ1	CSYGGYSSGFHKVF	CASGYSISEGPATDKLVF	TRDV5	TRDJ1	1	C3(1)
489	TRGV4	TRGJ1	CSYGGYSSGFHKVF	CGALYRRDTKATDKLVF	TRDV1	TRDJ1	1	C4(1)
490	TRGV4	TRGJ1	CSYGGYSSGFHKVF	CGGKIGRRRDTGLVF	TRDV1	TRDJ1	1	C0(1)
491	TRGV4	TRGJ1	CSYGHLYSSGFHKVF	CALMERERRDTRYPTDKLVF	TRDV2-2	TRDJ1	1	C1(1)
492	TRGV4	TRGJ1	CSYGHNSSGFHKVF	CASGCGISEGCLATDKLVF	TRDV5	TRDJ1	1	C6(1)
493	TRGV4	TRGJ1	CSYGHSSGFHKVF	CALMELGGSPDKLVF	TRDV2-2	TRDJ1	1	C0(1)
494	TRGV4	TRGJ1	CSYGHSSGFHKVF	CALMERDRRDRGDKLVF	TRDV2-2	TRDJ1	1	C1(1)
495	TRGV4	TRGJ1	CSYGHSSGFHKVF	CALSEPHMAYIRGYGPDF	TRAV15D-2/DV6D-2	TRDJ1	1	C0(1)
496	TRGV4	TRGJ1	CSYGHSSGFHKVF	CAMSYIGGIRATDKLVF	TRAV13-4/DV7	TRDJ1	1	C3(1)
497	TRGV4	TRGJ1	CSYGHSSGFHKVF	CASGKIGGIELVF	TRDV5	TRDJ1	1	C7(1)
498	TRGV4	TRGJ1	CSYGHSSGFHKVF	CGGKSEGDHGKLVF	TRDV1	TRDJ1	1	C1(1)
499	TRGV4	TRGJ1	CSYGIYSSGFHKVF	CALMERYGITSEGYELADKLVF	TRDV2-2	TRDJ1	1	C2(1)
500	TRGV4	TRGJ1	CSYGIYSSGFHKVF	CASGYFGGIRAATDKLVF	TRDV5	TRDJ1	1	C4(1)
501	TRGV4	TRGJ1	CSYGKEEGSGFHKVF	CASGISEGYELTDKLVF	TRDV5	TRDJ1	1	C1(1)
502	TRGV4	TRGJ1	CSYGKGGSSGFHMVF	CASGYRCIIGTTDKLVF	TRDV5	TRDJ1	1	C3(1)
503	TRGV4	TRGJ1	CSYGKGSSGFHKVF	CASGLSTYRRDTSSSDKLVF	TRDV5	TRDJ1	1	C0(1)
504	TRGV4	TRGJ1	CSYGKYSSGFHKVF	CASGEYRRGESRGLVF	TRDV5	TRDJ1	1	C0(1)
505	TRGV4	TRGJ1	CSYGLGYSSGFHKVF	CGGNYRRDLTDKLVF	TRDV1	TRDJ1	1	C0(1)
506	TRGV4	TRGJ1	CSYGLIA	CALMERASGPNIGGIRATDKLVF	TRDV2-2	TRDJ1	1	C2(1)
507	TRGV4	TRGJ1	CSYGLNSSGFHKVF	CASGYLSEFDKLVF	TRDV5	TRDJ1	1	C2(1)
508	TRGV4	TRGJ1	CSYGLYSSGFHKVF	CAARTTDKLVF	TRAV14-2	TRDJ1	1	C6(1)
509	TRGV4	TRGJ1	CSYGLYSSGFHKVF	CAAYMALHISEGSTDKLVF	TRAV14D-3/DV8	TRDJ1	1	C4(1)
510	TRGV4	TRGJ1	CSYGLYSSGFHKVF	CALEGEGYELTDKLVF	TRAV13D-1	TRDJ1	1	C4(1)
511	TRGV4	TRGJ1	CSYGLYSSGFHKVF	CALMELGYIGGIRGSTDKLVF	TRDV2-2	TRDJ1	1	C2(1)
512	TRGV4	TRGJ1	CSYGLYSSGFHKVF	CALMENRRDTDKLVF	TRDV2-2	TRDJ1	1	C3(1)
513	TRGV4	TRGJ1	CSYGLYSSGFHKVF	CALMERAGGATDKLVF	TRDV2-2	TRDJ1	1	C0(1)
514	TRGV4	TRGJ1	CSYGLYSSGFHKVF	CALMERAGIRPTTDKLVF	TRDV2-2	TRDJ1	1	C0(1)
515	TRGV4	TRGJ1	CSYGLYSSGFHKVF	CALMERARIGGIRATDKLVF	TRDV2-2	TRDJ1	1	C1(1)
516	TRGV4	TRGJ1	CSYGLYSSGFHKVF	CALMERSEGYELPPTDKLVF	TRDV2-2	TRDJ1	1	C0(1)
517	TRGV4	TRGJ1	CSYGLYSSGFHKVF	CALMERVRGGGHLFRVEIFHQTSNICSIFHDENRWFGRRLAFWFHSHLGSLSKDE	TRDV2-2	None	1	C4(1)
518	TRGV4	TRGJ1	CSYGLYSSGFHKVF	CALMEVEGGGIREADKLVF	TRDV2-2	TRDJ1	1	C0(1)
519	TRGV4	TRGJ1	CSYGLYSSGFHKVF	CALRATDKLVF	TRAV6D-7	TRDJ1	1	C0(1)
520	TRGV4	TRGJ1	CSYGLYSSGFHKVF	CALWELERILASISEGYPCTDKLVF	TRAV15-1/DV6-1	TRDJ1	1	C0(1)
521	TRGV4	TRGJ1	CSYGLYSSGFHKVF	CALWELISEGYELGKLVF	TRAV15-1/DV6-1	TRDJ1	1	C1(1)
522	TRGV4	TRGJ1	CSYGLYSSGFHKVF	CALWEPRGGATDKLVF	TRAV15N-1	TRDJ1	1	C4(1)
523	TRGV4	TRGJ1	CSYGLYSSGFHKVF	CAMEQRDTATDKLVF	TRAV13-4/DV7	TRDJ1	1	C2(1)
524	TRGV4	TRGJ1	CSYGLYSSGFHKVF	CAMPREGYDLPATDKLVF	TRAV13-4/DV7	TRDJ1	1	C4(1)
525	TRGV4	TRGJ1	CSYGLYSSGFHKVF	CASGKYGPSPVF	TRDV5	TRDJ1	1	C0(1)
526	TRGV4	TRGJ1	CSYGLYSSGFHKVF	CASGLGIFGGIRAPDKLVF	TRDV5	TRDJ1	1	C2(1)
527	TRGV4	TRGJ1	CSYGLYSSGFHKVF	CASGSYGAHRRAPADKLVF	TRDV5	TRDJ1	1	C2(1)
528	TRGV4	TRGJ1	CSYGLYSSGFHKVF	CASGTEGPATDKLVF	TRDV5	TRDJ1	1	C1(1)
529	TRGV4	TRGJ1	CSYGLYSSGFHKVF	CASGYGLSEGYVPATDKLVF	TRDV5	TRDJ1	1	C2(1)
530	TRGV4	TRGJ1	CSYGLYSSGFHKVF	CASGYKGPATDKLVF	TRDV5	TRDJ1	1	C3(1)
531	TRGV4	TRGJ1	CSYGLYSSGFHKVF	CASGYSGAYRRDTSSATDKLVF	TRDV5	TRDJ1	1	C1(1)
532	TRGV4	TRGJ1	CSYGLYSSGFHKVF	CAWASHIGGIRATDKLVF	TRDV5	TRDJ1	1	C2(1)
533	TRGV4	TRGJ1	CSYGLYSSGFHKVF	CGGKSRYRRDTTDKLVF	TRDV1	TRDJ1	1	C4(1)
534	TRGV4	TRGJ1	CSYGNSSGFHKVF	CALMERGPEGYELTTDKLVF	TRDV2-2	TRDJ1	1	C0(1)
535	TRGV4	TRGJ1	CSYGNSSGFHKVF	CALMERWHPHIGGIGTDKLVF	TRDV2-2	TRDJ1	1	C7(1)
536	TRGV4	TRGJ1	CSYGNSSGFHKVF	CALSEISEGYDPFTDKLVF	TRAV15D-2/DV6D-2	TRDJ1	1	C2(1)
537	TRGV4	TRGJ1	CSYGNSSGFHKVF	CALSELGIGGIRATDKLVF	TRAV15D-2/DV6D-2	TRDJ1	1	C0(1)
538	TRGV4	TRGJ1	CSYGNSSGFHKVF	CAMELGGIMTDKLVF	TRAV13-4/DV7	TRDJ1	1	C1(1)
539	TRGV4	TRGJ1	CSYGPDSSGFHKVF	CASGYPRHPPYRRVPTDKLVF	TRDV5	TRDJ1	1	C0(1)
540	TRGV4	TRGJ1	CSYGPGPYSSGFHKVF	CALWEQYGPHIGGIRADKLVF	TRAV15N-1	TRDJ1	1	C3(1)
541	TRGV4	TRGJ1	CSYGPGYSSGFHKVF	CALMERATEGYDPDKLVF	TRDV2-2	TRDJ1	1	C4(1)
542	TRGV4	TRGJ1	CSYGPGYSSGFHKVF	None	TRDV5	None	1	C2(1)
543	TRGV4	TRGJ1	CSYGPHSSGFHKVF	CALMERVGPDIGGILTTDKLVF	TRDV2-2	TRDJ1	1	C6(1)
544	TRGV4	TRGJ1	CSYGPHSSGFHKVF	CALWELEAGGIRAADKLVF	TRAV15N-1	TRDJ1	1	C0(1)
545	TRGV4	TRGJ1	CSYGPLPYSSGFHKVF	CALSDRDGGIRDTDKLVF	TRAV6D-7	TRDJ1	1	C0(1)
546	TRGV4	TRGJ1	CSYGPLYSSGFHKVF	CALMERGGGIRTDKLVF	TRDV2-2	TRDJ1	1	C4(1)
547	TRGV4	TRGJ1	CSYGPLYSSGFHKVF	CASGPTDKLVF	TRDV5	TRDJ1	1	C1(1)
548	TRGV4	TRGJ1	CSYGPNSSGFHKVF	CASGSISEGYELPATDKLVF	TRDV5	TRDJ1	1	C1(1)
549	TRGV4	TRGJ1	CSYGPSSGFHKVF	CASRVPTDKLVF	TRDV5	TRDJ1	1	C3(1)
550	TRGV4	TRGJ1	CSYGPYSSGFHKVF	CALMEGYRRDTATDKLVF	TRDV2-2	TRDJ1	1	C4(1)
551	TRGV4	TRGJ1	CSYGPYSSGFHKVF	CALMEREGSTDKLVF	TRDV2-2	TRDJ1	1	C0(1)
552	TRGV4	TRGJ1	CSYGPYSSGFHKVF	CALMERGYRRDTSTDKLVF	TRDV2-2	TRDJ1	1	C0(1)
553	TRGV4	TRGJ1	CSYGPYSSGFHKVF	CALMHGGSGTDKLVF	TRDV2-2	TRDJ1	1	C3(1)
554	TRGV4	TRGJ1	CSYGPYSSGFHKVF	CALWEPLSEGYESATDKLVF	TRAV15N-1	TRDJ1	1	C2(1)
555	TRGV4	TRGJ1	CSYGPYSSGFHKVF	CASGFPFGFGGIRSDKLVF	TRDV5	TRDJ1	1	C0(1)
556	TRGV4	TRGJ1	CSYGPYSSGFHKVF	CASGLIWHIGYRRDTRTDKLVF	TRDV5	TRDJ1	1	C1(1)
557	TRGV4	TRGJ1	CSYGPYSSGFHKVF	CASGYTGLATDKLVF	TRDV5	TRDJ1	1	C0(1)
558	TRGV4	TRGJ1	CSYGPYSSGFHKVF	CGGKGGVTDKLVF	TRDV1	TRDJ1	1	C4(1)
559	TRGV4	TRGJ1	CSYGPYSSGFHKVF	CVLGDPGGTADKLVF	TRAV6D-5	TRDJ1	1	C7(1)
560	TRGV4	TRGJ1	CSYGQGYSSGFHKVF	CALWEPATDKLVF	TRAV15N-1	TRDJ1	1	C0(1)
561	TRGV4	TRGJ1	CSYGQRDSSGFHKVF	CALWELAPRGSSTDKLVF	TRAV15N-1	TRDJ1	1	C3(1)
562	TRGV4	TRGJ1	CSYGQYSSGFHKVF	CALMENIGGIRGATDKLVF	TRDV2-2	TRDJ1	1	C0(1)
563	TRGV4	TRGJ1	CSYGQYSSGFHKVF	CALMERGGGIRATDKLVF	TRDV2-2	TRDJ1	1	C0(1)
564	TRGV4	TRGJ1	CSYGQYSSGFHKVF	CALMERRHRDTTDKLVF	TRDV2-2	TRDJ1	1	C4(1)
565	TRGV4	TRGJ1	CSYGQYSSGFHKVF	CALMGSSEGYELTDKLVF	TRDV2-2	TRDJ1	1	C6(1)
566	TRGV4	TRGJ1	CSYGQYSSGFHKVF	CGGKVIGGKATDKLVF	TRDV1	TRDJ1	1	C2(1)
567	TRGV4	TRGJ1	CSYGRDGSGFHKVF	CALWEVGGISTDKLVF	TRAV15N-1	TRDJ1	1	C6(1)
568	TRGV4	TRGJ1	CSYGREGSGFHKVF	CALMERRYGISEGYELHKLVF	TRDV2-2	TRDJ1	1	C4(1)
569	TRGV4	TRGJ1	CSYGRGRSSGFHKVF	CASGLWPPVLIGGIRATDKLVF	TRDV5	TRDJ1	1	C5(1)
570	TRGV4	TRGJ1	CSYGRGSSGFHKVF	CALMEPGAGGITATDKLVF	TRDV2-2	TRDJ1	1	C2(1)
571	TRGV4	TRGJ1	CSYGRHSSGFHKVF	CALMGHPSYRRDPTDKLVF	TRDV2-2	TRDJ1	1	C2(1)
572	TRGV4	TRGJ1	CSYGRSSGFHKVF	CALMEYRRDDKLVF	TRDV2-2	TRDJ1	1	C0(1)
573	TRGV4	TRGJ1	CSYGRVSSGFHKVF	CALMESREGYELLPTDKLVF	TRDV2-2	TRDJ1	1	C2(1)
574	TRGV4	TRGJ1	CSYGRYSSGFHKVF	CALMEREAYRREGATDKLVF	TRDV2-2	TRDJ1	1	C2(1)
575	TRGV4	TRGJ1	CSYGRYSSGFHKVF	CALMERLYRRDTGEGKLVF	TRDV2-2	TRDJ1	1	C2(1)
576	TRGV4	TRGJ1	CSYGRYSSGFHKVF	CALSEPGISEGPATDKLVF	TRAV15D-2/DV6D-2	TRDJ1	1	C1(1)
577	TRGV4	TRGJ1	CSYGRYSSGFHKVF	CASEGRRDTPTDKLVF	TRDV5	TRDJ1	1	C1(1)
578	TRGV4	TRGJ1	CSYGRYSSGFHKVF	CASGYEAGGIRPDKLVF	TRDV5	TRDJ1	1	C3(1)
579	TRGV4	TRGJ1	CSYGRYSSGFHKVF	CILRRGGGMTDKLVF	TRAV21/DV12	TRDJ1	1	C1(1)
580	TRGV4	TRGJ1	CSYGSDSSGFHKVF	CALMERESNRRDTIATDKLVF	TRDV2-2	TRDJ1	1	C1(1)
581	TRGV4	TRGJ1	CSYGSGEYSSGFHKVF	CALMERATEGPATDKLVF	TRDV2-2	TRDJ1	1	C3(1)
582	TRGV4	TRGJ1	CSYGSGFHKVF	CASGGGIRATDKLVF	TRDV5	TRDJ1	1	C4(1)
583	TRGV4	TRGJ1	CSYGSGFHKVF	CASGSKYRRDTSEGDKLVF	TRDV5	TRDJ1	1	C4(1)
584	TRGV4	TRGJ1	CSYGSGFHKVF	CGGKDRRDTADKLVF	TRDV1	TRDJ1	1	C0(1)
585	TRGV4	TRGJ1	CSYGSPGSGFHKVF	CALWEPHRIGGICRPDKLVF	TRAV15N-1	TRDJ1	1	C3(1)
586	TRGV4	TRGJ1	CSYGSPYPGFHKVF	CALMERLGGGIRARATDKLVF	TRDV2-2	TRDJ1	1	C2(1)
587	TRGV4	TRGJ1	CSYGSPYSSGFHKVF	CALWEPNIGGIPDSDKLVF	TRAV15N-1	TRDJ1	1	C4(1)
588	TRGV4	TRGJ1	CSYGSSGFHKVF	CALSELKALSEGYGATDKLVF	TRAV15D-2/DV6D-2	TRDJ1	1	C7(1)
589	TRGV4	TRGJ1	CSYGSYSSGFHKVF	CALMELRRTTDKLVF	TRDV2-2	TRDJ1	1	C1(1)
590	TRGV4	TRGJ1	CSYGSYSSGFHKVF	CALMELYRRDTRATDKLVF	TRDV2-2	TRDJ1	1	C0(1)
591	TRGV4	TRGJ1	CSYGSYSSGFHKVF	CALMEPHIGGIRATDKLVF	TRDV2-2	TRDJ1	1	C6(1)
592	TRGV4	TRGJ1	CSYGSYSSGFHKVF	CALMEREDGISPNIGGIRATDKLVF	TRDV2-2	TRDJ1	1	C3(1)
593	TRGV4	TRGJ1	CSYGSYSSGFHKVF	CALMERERPPGIRAEPSTDKLVF	TRDV2-2	TRDJ1	1	C6(1)
594	TRGV4	TRGJ1	CSYGSYSSGFHKVF	CALMERISEGYEPGTDKLVF	TRDV2-2	TRDJ1	1	C1(1)
595	TRGV4	TRGJ1	CSYGSYSSGFHKVF	CAMERAYGRRDTPTDKLVF	TRAV13-4/DV7	TRDJ1	1	C3(1)
596	TRGV4	TRGJ1	CSYGSYSSGFHKVF	CAMERWGMLSLTDKLVF	TRAV13-4/DV7	TRDJ1	1	C5(1)
597	TRGV4	TRGJ1	CSYGSYSSGFHKVF	CASGNMALISEGYEPSTDKLVF	TRDV5	TRDJ1	1	C0(1)
598	TRGV4	TRGJ1	CSYGSYSSGFHKVF	CASGSLISEGYGTTDKLVF	TRDV5	TRDJ1	1	C7(1)
599	TRGV4	TRGJ1	CSYGSYSSGFHKVF	CASGYIGGIRATDKLVF	TRDV5	TRDJ1	1	C9(1)
600	TRGV4	TRGJ1	CSYGSYSSGFHKVF	CASGYKLDRRDTSTDKLVF	TRDV5	TRDJ1	1	C2(1)
601	TRGV4	TRGJ1	CSYGSYSSGFHKVF	CASSPPPPGGIRATDKLVF	TRDV5	TRDJ1	1	C1(1)
602	TRGV4	TRGJ1	CSYGTHSSGFHKVF	CGGNIGGIRANRQTRLWTRNPSDCGTK	TRDV1	TRDJ1	1	C1(1)
603	TRGV4	TRGJ1	CSYGTYSSGFHKVF	CASGRSHMANIGGIRADKLVF	TRDV5	TRDJ1	1	C4(1)
604	TRGV4	TRGJ1	CSYGVSGFHKVF	CALMEAYTGGITDKLVF	TRDV2-2	TRDJ1	1	C4(1)
605	TRGV4	TRGJ1	CSYGVYSSGFHKVF	CALMERAKRRDTSYRQTRLWTRNPSDCGTK	TRDV2-2	TRDJ1	1	C0(1)
606	TRGV4	TRGJ1	CSYGVYSSGFHKVF	CALMERVRRDTATDKLVF	TRDV2-2	TRDJ1	1	C2(1)
607	TRGV4	TRGJ1	CSYGWDSSGFHKVF	CAPVSEGYEPDKLVF	TRAV13-4/DV7	TRDJ1	1	C1(1)
608	TRGV4	TRGJ1	CSYGWSSGFHKVF	CASGYRRDKTTDKLVF	TRDV5	TRDJ1	1	C1(1)
609	TRGV4	TRGJ1	CSYGWYSSGFHKVF	CAAGELATDKLVF	TRAV14-2	TRDJ1	1	C0(1)
610	TRGV4	TRGJ1	CSYGYDSGFHKVF	CALMERDGGISEGYGATDKLVF	TRDV2-2	TRDJ1	1	C2(1)
611	TRGV4	TRGJ1	CSYGYEDSSGFHKVF	CGGKAGRVSEGSDKLVF	TRDV1	TRDJ1	1	C6(1)
612	TRGV4	TRGJ1	CSYGYGASSGFHKVF	CASGSDRREATDKLVF	TRDV5	TRDJ1	1	C4(1)
613	TRGV4	TRGJ1	CSYGYGSSGFHKVF	CAMPATDKLVF	TRAV13N-1	TRDJ1	1	C1(1)
614	TRGV4	TRGJ1	CSYGYGYSSGFHKVF	CALGAPATDKLVF	TRAV15N-1	TRDJ1	1	C4(1)
615	TRGV4	TRGJ1	CSYGYLYSSGFHKVF	CALSELTKGYELTDKLVF	TRAV15D-2/DV6D-2	TRDJ1	1	C2(1)
616	TRGV4	TRGJ1	CSYGYSSGFHKVF	CAALATDKLVF	TRAV14-1	TRDJ1	1	C0(1)
617	TRGV4	TRGJ1	CSYGYSSGFHKVF	CAGGGYEVFSPDKLVF	TRDV5	TRDJ1	1	C0(1)
618	TRGV4	TRGJ1	CSYGYSSGFHKVF	CALMERNGIPIGGIRGDKLVF	TRDV2-2	TRDJ1	1	C4(1)
619	TRGV4	TRGJ1	CSYGYSSGFHKVF	CALWELAADKLVF	TRAV15N-1	TRDJ1	1	C3(1)
620	TRGV4	TRGJ1	CSYGYSSGFHKVF	CASAIGGIKLVF	TRDV5	TRDJ1	1	C1(1)
621	TRGV4	TRGJ1	CSYGYSSGFHKVF	CASGDGISEGYELADKLVF	TRDV5	TRDJ1	1	C1(1)
622	TRGV4	TRGJ1	CSYGYSSGFHKVF	CASGKPWHIPRRDTFTDKLVF	TRDV5	TRDJ1	1	C0(1)
623	TRGV4	TRGJ1	CSYGYSSGFHKVF	CASGSYRRDTSSSTDKLVF	TRDV5	TRDJ1	1	C0(1)
624	TRGV4	TRGJ1	CSYGYSSGFHKVF	CASGYLAYRRDTWADKLVF	TRDV5	TRDJ1	1	C3(1)
625	TRGV4	TRGJ1	CSYGYSSGFHKVF	CASGYMAPIGGIRATDKLVF	TRDV5	TRDJ1	1	C2(1)
626	TRGV4	TRGJ1	CSYGYSSGFHKVF	CASGYRRPDKLVF	TRDV5	TRDJ1	1	C0(1)
627	TRGV4	TRGJ1	CSYGYYSSGFHKVF	CAMERYRRDRSTDKLVF	TRAV13-4/DV7	TRDJ1	1	C0(1)
628	TRGV4	TRGJ1	CSYGYYSSGFHKVF	CASGYGRGARRDTATDKLVF	TRDV5	TRDJ1	1	C7(1)
629	TRGV4	TRGJ1	CSYGYYSSGFHKVF	CASGYPHRRTNSTDKLVF	TRDV5	TRDJ1	1	C4(1)
630	TRGV4	TRGJ1	CSYSSGFHKVF	CALSELMGASEGSATDKLVF	TRAV15D-2/DV6D-2	TRDJ1	1	C6(1)
631	TRGV4	TRGJ1	CSYVYSSGFHKVF	CALMERSTDKLVF	TRDV2-2	TRDJ1	1	C4(1)
632	TRGV4	TRGJ1	CSYYSSGFHKVF	None	TRDV5	TRDJ1	1	C6(1)
633	TRGV4	TRGJ1	CWNSSGFHKVF	CASGVWHIDRRDKGTDKLVF	TRDV5	TRDJ1	1	C1(1)
634	TRGV4	TRGJ2	CSYGLYSSGFHKVF	CAASLADKLVF	TRAV14-2	TRDJ1	1	C4(1)
635	TRGV5	TRGJ1	CACWDLYSSGFHKVF	CAIVGMATDKLVF	TRAV13D-2	TRDJ1	1	C0(1)
636	TRGV5	TRGJ1	CACWKYSSGFHKVF	CASIYGTSLNRRDTSSDKLVF	TRDV5	TRDJ1	1	C0(1)
637	TRGV5	TRGJ1	CAYSSGFHKVF	CGSDIGGSSWDTRQMFF	TRDV4	TRDJ2	1	C9(1)
638	TRGV6	TRGJ1	CACWASGFHKVF	CALMENIGGIRATDKLVF	TRDV2-2	TRDJ1	1	C1(1)
639	TRGV6	TRGJ1	CACWDIYSSGFHKVF	CALMERGGRVGGIRATDKLVF	TRDV2-2	TRDJ1	1	C4(1)
640	TRGV6	TRGJ1	CACWDRGSSGFHKVF	CGGCVWHTYRRDTPDKLVF	TRDV1	TRDJ1	1	C0(1)
641	TRGV6	TRGJ1	CACWDSSGFHKVF	CILRGEGYDPDKLVF	TRAV21/DV12	TRDJ1	1	C1(1)
642	TRGV6	TRGJ1	CACWGYSSGFHKVF	CASGVWQSIGGIPSTDKLVF	TRDV5	TRDJ1	1	C3(1)
643	TRGV6	TRGJ3	CACWDTNSWDFHKVF	CALSEGGASEGYEPTDKLVF	TRAV15D-2/DV6D-2	TRDJ1	1	C0(1)
644	TRGV7	TRGJ1	CASFSHSSGFHKVF	CALMEPFRRDTTDKLVF	TRDV2-2	TRDJ1	1	C3(1)
645	TRGV7	TRGJ1	CASRAVDSSGFHKVF	CALMENISEGYELGTDKLVF	TRDV2-2	TRDJ1	1	C4(1)
646	TRGV7	TRGJ1	CASWADGSGFHKVF	CALSELYIGGIRATDKLVF	TRAV15D-2/DV6D-2	TRDJ1	1	C4(1)
647	TRGV7	TRGJ1	CASWAGASSGFHKVF	CASGYAVAQGRRDTTESLATDKLVF	TRDV5	TRDJ1	1	C3(1)
648	TRGV7	TRGJ1	CASWAGEKSSGFHKVF	CASGDRRDTSQSTDKLVF	TRDV5	TRDJ1	1	C2(1)
649	TRGV7	TRGJ1	CASWAGGGEYSSGFHKVF	CALWELAPPPIGGIGKLVF	TRAV15-1/DV6-1	TRDJ1	1	C0(1)
650	TRGV7	TRGJ1	CASWAGGGSGFHKVF	CALWEPREEGSTDKLVF	TRAV15N-1	TRDJ1	1	C1(1)
651	TRGV7	TRGJ1	CASWAGGHSSGFHKVF	CALWEPPYGSRSSATDKLVF	TRAV15N-1	TRDJ1	1	C3(1)
652	TRGV7	TRGJ1	CASWAGGYSSGFHKVF	CALMERRWHTVTDKLVF	TRDV2-2	TRDJ1	1	C5(1)
653	TRGV7	TRGJ1	CASWAGLSSGFHKVF	CALMEPIWHTPASYTDKLVF	TRDV2-2	TRDJ1	1	C5(1)
654	TRGV7	TRGJ1	CASWAGPYSSGFHKVF	CALMEGDIGGIRATDKLVF	TRDV2-2	TRDJ1	1	C5(1)
655	TRGV7	TRGJ1	CASWAGRRGSGFHKVF	CALWELNMAYPFYIGGIATDKLVF	TRAV15-1/DV6-1	TRDJ1	1	C5(1)
656	TRGV7	TRGJ1	CASWAGRTGFHKVF	CALMERHMAYGRRDTDKLVF	TRDV2-2	TRDJ1	1	C3(1)
657	TRGV7	TRGJ1	CASWAGVYSSGFHKVF	CALMERASEGYEALKLVF	TRDV2-2	TRDJ1	1	C2(1)
658	TRGV7	TRGJ1	CASWAHLSSGFHKVF	CGGKAGGGRLVF	TRDV1	TRDJ1	1	C5(1)
659	TRGV7	TRGJ1	CASWALYSSGFHKVF	CALWELVGHRKEGYATDKLVF	TRAV15N-1	TRDJ1	1	C5(1)
660	TRGV7	TRGJ1	CASWALYSSGFHKVF	CASGYGCGGIRAGDKLVF	TRDV5	TRDJ1	1	C5(1)
661	TRGV7	TRGJ1	CASWAVSSGFHKVF	CALWELASPVGGIRATDKLVF	TRAV15-1/DV6-1	TRDJ1	1	C3(1)
662	TRGV7	TRGJ1	CASWAVSSGFHKVF	CASGYVGYRRDTGDKLVF	TRDV5	TRDJ1	1	C3(1)
663	TRGV7	TRGJ1	CASWAYSSGFHKVF	CAASDMASPHRRDTDKLVF	TRAV14D-3/DV8	TRDJ1	1	C3(1)
664	TRGV7	TRGJ1	CASWEYSSGFHKVF	CASGFRRDTTDKLVF	TRDV5	TRDJ1	1	C0(1)
665	TRGV7	TRGJ1	CASWGEGSSGFHKVF	CALMEFLYRRDTPATDKLVF	TRDV2-2	TRDJ1	1	C0(1)
666	TRGV7	TRGJ1	CASWGYSSGFHKVF	CALWELIWREGDKLVF	TRAV15N-1	TRDJ1	1	C3(1)
667	TRGV7	TRGJ1	CASWVYSSGFHKVF	CALSEPGGSPGADKLVF	TRAV15D-2/DV6D-2	TRDJ1	1	C0(1)
668	TRGV7	TRGJ1	CSVLLCLLGWDSSGFHKVF	CALWEPSEGPFTDKLVF	TRAV15N-1	TRDJ1	1	C4(1)
669	TRGV7	TRGJ4	CASWAGGTSWVKIF	CALMERDRRDTSCKLVF	TRDV2-2	TRDJ1	1	C3(1)
670	TRGV7	TRGJ4	CASWSGSGTSWVKIF	CALMDNIGGISTDKLVF	TRDV2-2	TRDJ1	1	C7(1)

### Sheet: Adult.SAP-3
Clonotype_ID	v_gene_g	j_gene_g	cdr3_g	cdr3_d	v_gene_d	j_gene_d	Count	cluster_ID_w_count
1	TRGV6	TRGJ1	CACWDSSGFHKVF	CGSDIGGSSWDTRQMFF	TRDV4	TRDJ2	4	C9(4)
3	TRGV1	TRDJ1	CASGSSPIWHIPGIRASTDKLVF	CASGSSPIWHIPGIRASTDKLVF	TRDV5	TRDJ1	1	C0(1)
4	TRGV1	TRGJ2	CSLGGGSSGFHKVF	CAIEGYEARATDKLVF	TRAV13D-2	TRDJ1	1	C0(1)
5	TRGV1	TRGJ4	CAAPGTSWVKIF	CASGGIGGIRGLVF	TRDV5	TRDJ1	1	C2(1)
6	TRGV1	TRGJ4	CAVCLSGTSWVKIF	CGGRIGGIESADKLVF	TRDV1	TRDJ1	1	C3(1)
7	TRGV1	TRGJ4	CAVCRSGTSWVKIF	CGGTLSEGATDKLVF	TRDV1	TRDJ1	1	C0(1)
8	TRGV1	TRGJ4	CAVLSGTSWVKIF	CALMEREDTSSTDKLVF	TRDV2-2	TRDJ1	1	C0(1)
9	TRGV1	TRGJ4	CAVWAGTSWVKIF	CALSELIMRDRRDTTTDKLVF	TRAV15D-2/DV6D-2	TRDJ1	1	C0(1)
10	TRGV1	TRGJ4	CAVWASGTSWVKIF	CALWELAGSISIGGIQATDKLVF	TRAV15N-1	TRDJ1	1	C3(1)
11	TRGV1	TRGJ4	CAVWAVSGTSWVKIF	CALSISEGYELGDDKLVF	TRAV15D-2/DV6D-2	TRDJ1	1	C3(1)
12	TRGV1	TRGJ4	CAVWEGGTSWVKIF	CALMEGHMAQISEGYAKLVF	TRDV2-2	TRDJ1	1	C4(1)
13	TRGV1	TRGJ4	CAVWEGRSGTSWVKIF	CALSVKYRRDTTPATDKLVF	TRAV15D-2/DV6D-2	TRDJ1	1	C4(1)
14	TRGV1	TRGJ4	CAVWEPGTSWVKIF	CGGNGAYIGGIRATDKLVF	TRDV1	TRDJ1	1	C0(1)
15	TRGV1	TRGJ4	CAVWESGTSWVKIF	CALMERYRRDTDKLVF	TRDV2-2	TRDJ1	1	C0(1)
16	TRGV1	TRGJ4	CAVWGSGTSWVKIF	CALMEREPISEVTDKLVF	TRDV2-2	TRDJ1	1	C4(1)
17	TRGV1	TRGJ4	CAVWGSGTSWVKIF	CALMERERGDTSSADKLVF	TRDV2-2	TRDJ1	1	C3(1)
18	TRGV1	TRGJ4	CAVWGSGTSWVKIF	CALSEPYGISEGYERGGDKLVF	TRAV15D-2/DV6D-2	TRDJ1	1	C3(1)
19	TRGV1	TRGJ4	CAVWGSGTSWVKIF	CALSVIGGIERADKLVF	TRAV15D-2/DV6D-2	TRDJ1	1	C6(1)
20	TRGV1	TRGJ4	CAVWGSGTSWVKIF	CALWELGDGGGILSTDKLVF	TRAV15-1/DV6-1	TRDJ1	1	C5(1)
21	TRGV1	TRGJ4	CAVWGSGTSWVKIF	CALWEPGIRGTDKLVF	TRAV15-1/DV6-1	TRDJ1	1	C3(1)
22	TRGV1	TRGJ4	CAVWGSGTSWVKIF	CALWLLTEGYEGDKLVF	TRDV5	TRDJ1	1	C7(1)
23	TRGV1	TRGJ4	CAVWGSGTSWVKIF	CASGYIGAATDKLVF	TRDV5	TRDJ1	1	C3(1)
24	TRGV1	TRGJ4	CAVWGSGTSWVKIF	CAVSEGYLTDKLVF	TRAV9N-4	TRDJ1	1	C6(1)
25	TRGV1	TRGJ4	CAVWGSPGTSWVKIF	CASGPQRQGTDKLVF	TRDV5	TRDJ1	1	C1(1)
26	TRGV1	TRGJ4	CAVWGTPSGTSWVKIF	CALMERGGYGLKLVF	TRDV2-2	TRDJ1	1	C0(1)
27	TRGV1	TRGJ4	CAVWIAGTSWVKIF	CALMEYRRDTSSLTDKLVF	TRDV2-2	TRDJ1	1	C0(1)
28	TRGV1	TRGJ4	CAVWIESGTSWVKIF	CALSEAEYGIYRRDTGTDKLVF	TRAV15D-2/DV6D-2	TRDJ1	1	C3(1)
29	TRGV1	TRGJ4	CAVWIESTSWVKIF	CALMEGISEGYELGDKLVF	TRDV2-2	TRDJ1	1	C4(1)
30	TRGV1	TRGJ4	CAVWIGCTSWVKIF	CASGHRRDPPPPDKLVF	TRDV5	TRDJ1	1	C7(1)
31	TRGV1	TRGJ4	CAVWIGGTSWVKIF	CALWELGGPNGGTTDKLVF	TRAV15-1/DV6-1	TRDJ1	1	C0(1)
32	TRGV1	TRGJ4	CAVWIGGTSWVKIF	CASGPIWPLSEGYEATDKLVF	TRDV5	TRDJ1	1	C10(1)
33	TRGV1	TRGJ4	CAVWIGTSWVKIF	CALMGIWHISYRRDTTDKLVF	TRDV2-2	TRDJ1	1	C0(1)
34	TRGV1	TRGJ4	CAVWIGTSWVKIF	CALSELKGPLYRRDRPDKLVF	TRAV15D-2/DV6D-2	TRDJ1	1	C0(1)
35	TRGV1	TRGJ4	CAVWIIPGTSWVKIF	CALSELPGYPTDKLVF	TRAV15D-2/DV6D-2	TRDJ1	1	C5(1)
36	TRGV1	TRGJ4	CAVWIKGGTSWVKIF	CASGFGPLSEGYELGDKLVF	TRDV5	TRDJ1	1	C7(1)
37	TRGV1	TRGJ4	CAVWIKGSGTSWVKIF	CALMERETYRRDTATDKLVF	TRDV2-2	TRDJ1	1	C3(1)
38	TRGV1	TRGJ4	CAVWIKGSGTSWVKIF	CALSELDMATPLLVSEEGTDKLVF	TRAV15D-2/DV6D-2	TRDJ1	1	C4(1)
39	TRGV1	TRGJ4	CAVWIKGSGTSWVKIF	CALWEPKYRRDTSWNDKLVF	TRAV15-1/DV6-1	TRDJ1	1	C3(1)
40	TRGV1	TRGJ4	CAVWIKGTSWVKIF	CALSGIGGIRATDKLVF	TRAV15D-2/DV6D-2	TRDJ1	1	C5(1)
41	TRGV1	TRGJ4	CAVWILGTSWVKIF	CALMEPWAEGYELTDKLVF	TRDV2-2	TRDJ1	1	C4(1)
42	TRGV1	TRGJ4	CAVWILGTSWVKIF	CALMEREVAYVGGIPPSTDKLVF	TRDV2-2	TRDJ1	1	C7(1)
43	TRGV1	TRGJ4	CAVWILGTSWVKIF	CALWEPYGISEGWATDKLVF	TRAV15-1/DV6-1	TRDJ1	1	C3(1)
44	TRGV1	TRGJ4	CAVWILRSGTSWVKIF	CALMDGPEGYGATDKLVF	TRDV2-2	TRDJ1	1	C3(1)
45	TRGV1	TRGJ4	CAVWILRSGTSWVKIF	CALMEPISEGYELTTDKLVF	TRDV2-2	TRDJ1	1	C5(1)
46	TRGV1	TRGJ4	CAVWIMRPGTSWVKIF	CALMERFGGIRPSTDKLVF	TRDV2-2	TRDJ1	1	C0(1)
47	TRGV1	TRGJ4	CAVWIN	CGGDMAYGRRDTSWGDKLVF	TRDV1	TRDJ1	1	C0(1)
48	TRGV1	TRGJ4	CAVWINEGSGTSWVKIF	CALSDGYEADKLVF	TRAV15D-2/DV6D-2	TRDJ1	1	C6(1)
49	TRGV1	TRGJ4	CAVWINGSTSWVKIF	CILRVGGLPTDKLVF	TRAV21/DV12	TRDJ1	1	C3(1)
50	TRGV1	TRGJ4	CAVWINGTSWVKIF	CAMEEGAPISEGYELTDKLVF	TRAV13-4/DV7	TRDJ1	1	C2(1)
51	TRGV1	TRGJ4	CAVWINSGTSWVKIF	CALSEPPADKLVF	TRAV14-2	TRDJ1	1	C3(1)
52	TRGV1	TRGJ4	CAVWINSGTSWVKIF	CAMEQGFHHATDKLVF	TRAV13-4/DV7	TRDJ1	1	C0(1)
53	TRGV1	TRGJ4	CAVWIPGTSWVKIF	CALMVSEGSPATDKLVF	TRDV2-2	TRDJ1	1	C0(1)
54	TRGV1	TRGJ4	CAVWIPGTSWVKIF	CALWEAEVAYNIGGLPTDKLVF	TRAV15-1/DV6-1	TRDJ1	1	C3(1)
55	TRGV1	TRGJ4	CAVWIPGTSWVKIF	CALWELLSEGYELTDKLVF	TRAV15N-1	TRDJ1	1	C5(1)
56	TRGV1	TRGJ4	CAVWIPGTSWVKIF	CAMREGMDIGGIPTDKLVF	TRAV16N	TRDJ1	1	C7(1)
57	TRGV1	TRGJ4	CAVWIPRGTSWVKIF	CALMEPHMAYKGIRATDKLVF	TRDV2-2	TRDJ1	1	C3(1)
58	TRGV1	TRGJ4	CAVWIRDRSGTSWVKIF	CALMERELSEGYERADKLVF	TRDV2-2	TRDJ1	1	C3(1)
59	TRGV1	TRGJ4	CAVWIREGTSWVKIF	CALMEISEGTTDKLVF	TRDV2-2	TRDJ1	1	C0(1)
60	TRGV1	TRGJ4	CAVWIRGGTSWVKIF	CALSELWLLHIGGIRDTDKLVF	TRAV15D-2/DV6D-2	TRDJ1	1	C3(1)
61	TRGV1	TRGJ4	CAVWIRGPGTSWVKIF	CALSELYRRDTSSATDKLVF	TRAV15D-2/DV6D-2	TRDJ1	1	C0(1)
62	TRGV1	TRGJ4	CAVWIRGTSWVKIF	CALSEPEGYELGTDKLVF	TRAV15D-2/DV6D-2	TRDJ1	1	C0(1)
63	TRGV1	TRGJ4	CAVWIRGTSWVKIF	CALSGSYGIFGGPATDKLVF	TRAV15D-2/DV6D-2	TRDJ1	1	C3(1)
64	TRGV1	TRGJ4	CAVWIRGTSWVKIF	CALWELAAEGYENDKLVF	TRAV15-1/DV6-1	TRDJ1	1	C0(1)
65	TRGV1	TRGJ4	CAVWIRGTSWVKIF	CASGRKYGMRRATTDKLVF	TRDV5	TRDJ1	1	C7(1)
66	TRGV1	TRGJ4	CAVWIRPGTSWVKIF	CALSEGWQISEGYETDKLVF	TRAV15D-2/DV6D-2	TRDJ1	1	C0(1)
67	TRGV1	TRGJ4	CAVWIRSGTSWVKIF	CALSDMARISEGATDKLVF	TRAV15D-2/DV6D-2	TRDJ1	1	C3(1)
68	TRGV1	TRGJ4	CAVWISGTSWVKIF	CALMEREDGGIRTDKLVF	TRDV2-2	TRDJ1	1	C0(1)
69	TRGV1	TRGJ4	CAVWISGTSWVKIF	CILRVDGMERRDTDKLVF	TRAV21/DV12	TRDJ1	1	C5(1)
70	TRGV1	TRGJ4	CAVWISTSWVKIF	CASGSMTEGYAATDKLVF	TRDV5	TRDJ1	1	C4(1)
71	TRGV1	TRGJ4	CAVWISTSWVKIF	CATLSEGYERTDKLVF	TRAV13D-2	TRDJ1	1	C4(1)
72	TRGV1	TRGJ4	CAVWITAGTSWVKIF	CALSELVHRRDTSFTDKLVF	TRAV14-2	TRDJ1	1	C0(1)
73	TRGV1	TRGJ4	CAVWITGTSWVKIF	CALSEGGGYDNKLVF	TRAV15D-2/DV6D-2	TRDJ1	1	C3(1)
74	TRGV1	TRGJ4	CAVWITGTSWVKIF	CALWEWGSGDKLVF	TRAV15-1/DV6-1	TRDJ1	1	C5(1)
75	TRGV1	TRGJ4	CAVWITSGTSWVKIF	CALSEHIWHIAEGYELETDKLVF	TRAV15D-2/DV6D-2	TRDJ1	1	C4(1)
76	TRGV1	TRGJ4	CAVWKESGTSWVKIF	CGGKRGNIGGIRGATDKLVF	TRDV1	TRDJ1	1	C3(1)
77	TRGV1	TRGJ4	CAVWKRSGTSWVKIF	CALSDRRDTATDKLVF	TRAV15D-2/DV6D-2	TRDJ1	1	C3(1)
78	TRGV1	TRGJ4	CAVWLAGTSWVKIF	CALWEPNIGGIPDKLVF	TRAV15N-1	TRDJ1	1	C3(1)
79	TRGV1	TRGJ4	CAVWLRSGTSWVKIF	CASGYVGGPTDKLVF	TRDV5	TRDJ1	1	C3(1)
80	TRGV1	TRGJ4	CAVWMAGTSWVKIF	CALMERGGINSWDTRQMFF	TRDV2-2	TRDJ2	1	C7(1)
81	TRGV1	TRGJ4	CAVWMGGTSWVKIF	CALMERRKGYELDKLVF	TRDV2-2	TRDJ1	1	C0(1)
82	TRGV1	TRGJ4	CAVWMGTSWVKIF	CALSERALIGGKGADKLVF	TRAV15D-2/DV6D-2	TRDJ1	1	C0(1)
83	TRGV1	TRGJ4	CAVWMKSTSWVKIF	CALMERVGIWHPPIYRRDTSSDKLVF	TRDV2-2	TRDJ1	1	C5(1)
84	TRGV1	TRGJ4	CAVWMRGTSWVKIF	CARDLSEEATDKLVF	TRAV13-4/DV7	TRDJ1	1	C3(1)
85	TRGV1	TRGJ4	CAVWMRSTSWVKIF	CAMRHIGGPPATDKLVF	TRAV16N	TRDJ1	1	C3(1)
86	TRGV1	TRGJ4	CAVWPGTSWVKIF	CALMERAVGGIRARGASDKLVF	TRDV2-2	TRDJ1	1	C0(1)
87	TRGV1	TRGJ4	CAVWPSGTSWVKIF	CALSELINSATDKLVF	TRAV15D-2/DV6D-2	TRDJ1	1	C2(1)
88	TRGV1	TRGJ4	CAVWPSGTSWVKIF	CALSERGGNIGGIRDRATDKLVF	TRAV15D-2/DV6D-2	TRDJ1	1	C0(1)
89	TRGV1	TRGJ4	CAVWPSGTSWVKIF	CALWELGGIGGIQATDKLVF	TRAV15N-1	TRDJ1	1	C8(1)
90	TRGV1	TRGJ4	CAVWRGSGTSWVKIF	CGGKHMAPEPDKLVF	TRDV1	TRDJ1	1	C0(1)
91	TRGV1	TRGJ4	CAVWRSGTSWVKIF	CALMEPSCLPTTDKLVF	TRDV2-2	TRDJ1	1	C5(1)
92	TRGV1	TRGJ4	CAVWRSGTSWVKIF	CALMERAGPIGGIRTDKLVF	TRDV2-2	TRDJ1	1	C3(1)
93	TRGV1	TRGJ4	CAVWRSGTSWVKIF	CALWELGGGRPQVGGISDKLVF	TRAV15-1/DV6-1	TRDJ1	1	C0(1)
94	TRGV1	TRGJ4	CAVWRSGTSWVKIF	CALWEYGSSRATDKLVF	TRAV15-1/DV6-1	TRDJ1	1	C8(1)
95	TRGV1	TRGJ4	CAVWRSGTSWVKIF	CAMREGIGGIRATDKLVF	TRAV16N	TRDJ1	1	C7(1)
96	TRGV1	TRGJ4	CAVWRSGTSWVKIF	CILRVPSEGYTTDKLVF	TRAV21/DV12	TRDJ1	1	C10(1)
97	TRGV1	TRGJ4	CAVWSGSGTSWVKIF	CALMEPHIGGIRADDKLVF	TRDV2-2	TRDJ1	1	C4(1)
98	TRGV1	TRGJ4	CAVWSGTSWVKIF	CALMERVRHISEGYELTDKLVF	TRDV2-2	TRDJ1	1	C3(1)
99	TRGV1	TRGJ4	CAVWSGTSWVKIF	CALSELDGLYRRDTGLADKLVF	TRAV15D-2/DV6D-2	TRDJ1	1	C3(1)
100	TRGV1	TRGJ4	CAVWSGTSWVKIF	CALSELRRANDREKGDKLVF	TRAV15D-2/DV6D-2	TRDJ1	1	C3(1)
101	TRGV1	TRGJ4	CAVWSGTSWVKIF	CALSELVAYRRDTRRGDKLVF	TRAV15D-2/DV6D-2	TRDJ1	1	C5(1)
102	TRGV1	TRGJ4	CAVWSGTSWVKIF	CALSELWPPEGPATDKLVF	TRAV15D-2/DV6D-2	TRDJ1	1	C3(1)
103	TRGV1	TRGJ4	CAVWSPGTSWVKIF	CALSECGAYRRDSSTDKLVF	TRAV15D-2/DV6D-2	TRDJ1	1	C5(1)
104	TRGV1	TRGJ4	CAVWSRSGTSWVKIF	CASGIWHMGRRDTDKLVF	TRDV5	TRDJ1	1	C3(1)
105	TRGV1	TRGJ4	CAVWSRSGTSWVKIF	CASGSSYGICGISATDKLVF	TRDV5	TRDJ1	1	C7(1)
106	TRGV1	TRGJ4	CAVWSSTSWVKIF	CALMEREIGGIISWDTRQMFF	TRDV2-2	TRDJ2	1	C3(1)
107	TRGV1	TRGJ4	CAVWSTSWVKIF	CALMERGPSSGDKLVF	TRDV2-2	TRDJ1	1	C3(1)
108	TRGV1	TRGJ4	CAVWTGTSWVKIF	CALSELLAHQSEGYEATDKLVF	TRAV15D-2/DV6D-2	TRDJ1	1	C0(1)
109	TRGV1	TRGJ4	CAVWTGTSWVKIF	CASGYRRDTRTDKLVF	TRDV5	TRDJ1	1	C7(1)
110	TRGV1	TRGJ4	CAVWTSGTSWVKIF	CALWELGIWHIGGIRADKLVF	TRAV15N-1	TRDJ1	1	C3(1)
111	TRGV1	TRGJ4	CAVWVSGTSWVKIF	CALMGYRRDTSGKLVF	TRDV2-2	TRDJ1	1	C0(1)
112	TRGV1	TRGJ4	CAVWVSGTSWVKIF	CILRVAAYIGGIRATDKLVF	TRAV21/DV12	TRDJ1	1	C10(1)
113	TRGV1	TRGJ4	CRAGTSWVKIF	CGGKARRDTDKLVF	TRDV1	TRDJ1	1	C4(1)
114	TRGV1	TRGJ4	CSLDDGTSWVKIF	CALMELIWPPSWGADKLVF	TRDV2-2	TRDJ1	1	C1(1)
115	TRGV1	TRGJ4	CSLDEGTSWVKIF	CALMEREAGGIRATDKLVF	TRDV2-2	TRDJ1	1	C1(1)
116	TRGV1	TRGJ4	CSLDIKGTSWVKIF	CAIEDTDKLVF	TRAV13N-2	TRDJ1	1	C1(1)
117	TRGV1	TRGJ4	CSLDKFTGTSWVKIF	CASGLSDMAYLSEGYGGATDKLVF	TRDV5	TRDJ1	1	C0(1)
118	TRGV1	TRGJ4	CSLDKKGTSWVKIF	CASGDIGGIRATDKLVF	TRDV5	TRDJ1	1	C6(1)
119	TRGV1	TRGJ4	CSLDPGTSWVKIF	CALMEYRRDTDKLVF	TRDV2-2	TRDJ1	1	C0(1)
120	TRGV1	TRGJ4	CSLDRGTSWVKIF	CGGFIGGIRGTDKLVF	TRDV1	TRDJ1	1	C4(1)
121	TRGV1	TRGJ4	CSLDSGTSWVKIF	CAMEVYRRDTCTDKLVF	TRAV13-4/DV7	TRDJ1	1	C5(1)
122	TRGV1	TRGJ4	CSLDSGTSWVKIF	CASGIGGITTDKLVF	TRDV5	TRDJ1	1	C1(1)
123	TRGV1	TRGJ4	CSLDSGTSWVKIF	CGGKLRGHSRATTDKLVF	TRDV1	TRDJ1	1	C0(1)
124	TRGV1	TRGJ4	CSLDVGTSWVKIF	CALWEPPYGVISEGYADKLVF	TRAV15N-1	TRDJ1	1	C1(1)
125	TRGV1	TRGJ4	CSLGSGTSWVKIF	CAAEATDKLVF	TRAV14-1	TRDJ1	1	C2(1)
126	TRGV1	TRGJ4	CSLSGTSWVKIF	CASGGYRRDTSFSGDKLVF	TRDV5	TRDJ1	1	C0(1)
127	TRGV2	TRGJ1	CAVWIGSSGFHKVF	CALMERHIGGIRVSTDKLVF	TRDV2-2	TRDJ1	1	C1(1)
128	TRGV2	TRGJ1	CSLVYSSGFHKVF	CALMEPIGGIRADKLVF	TRDV2-2	TRDJ1	1	C7(1)
129	TRGV2	TRGJ1	CSLVYSSGFHKVF	CALWELAAYRRDTSCTDKLVF	TRAV15N-1	TRDJ1	1	C11(1)
130	TRGV2	TRGJ2	CADSSGFHKVF	CALMERDRAPGDTSSDKLVF	TRDV2-2	TRDJ1	1	C1(1)
131	TRGV2	TRGJ2	CAGRVYSSGFHKVF	CALMEREVASIGGIREATDKLVF	TRDV2-2	TRDJ1	1	C1(1)
132	TRGV2	TRGJ2	CAGYSSGFHKVF	CALMERRSEGPATDKLVF	TRDV2-2	TRDJ1	1	C7(1)
133	TRGV2	TRGJ2	CAGYSSGFHKVF	CASGPDMASEGYVATDKLVF	TRDV5	TRDJ1	1	C0(1)
134	TRGV2	TRGJ2	CAPRSSGFHKVF	CALMERGLLGDTSLGDKLVF	TRDV2-2	TRDJ1	1	C1(1)
135	TRGV2	TRGJ2	CAPRSSGFHKVF	CASGDMAFPSISEGYENKLVF	TRDV5	TRDJ1	1	C1(1)
136	TRGV2	TRGJ2	CAVCYSSGFHKVF	CASGYIGGLATDKLVF	TRDV5	TRDJ1	1	C3(1)
137	TRGV2	TRGJ2	CAVFGSSGFHKVF	CALMEREDPSPDKLVF	TRDV2-2	TRDJ1	1	C6(1)
138	TRGV2	TRGJ2	CAVFYSSGFHKVF	CASGYNRPPSEGYGGDKLVF	TRDV5	TRDJ1	1	C2(1)
139	TRGV2	TRGJ2	CAVGGSGFHKVF	CALWEPSEGYELTDKLVF	TRAV15N-1	TRDJ1	1	C2(1)
140	TRGV2	TRGJ2	CAVLYSSGFHKVF	CASGYEGYETDKLVF	TRDV5	TRDJ1	1	C1(1)
141	TRGV2	TRGJ2	CAVNSSGFHKVF	CASGDIGGIRATDKLVF	TRDV5	TRDJ1	1	C9(1)
142	TRGV2	TRGJ2	CAVPGDSSGFHKVF	CALMEREGISEGYELTDKLVF	TRDV2-2	TRDJ1	1	C1(1)
143	TRGV2	TRGJ2	CAVRSSGFHKVF	CALMERGRRDTSCTDKLVF	TRDV2-2	TRDJ1	1	C6(1)
144	TRGV2	TRGJ2	CAVSRYSSGFHKVF	CAAMAEGYESDKLVF	TRAV14-2	TRDJ1	1	C0(1)
145	TRGV2	TRGJ2	CAVWALYSSGFHKVF	CALMERAETEGYLATDKLVF	TRDV2-2	TRDJ1	1	C1(1)
146	TRGV2	TRGJ2	CAVWAYSSGFHKVF	CALMERAGGAYGRRDTNATDKLVF	TRDV2-2	TRDJ1	1	C3(1)
147	TRGV2	TRGJ2	CAVWAYSSGFHKVF	CALSELILFPSTDKLVF	TRAV15D-2/DV6D-2	TRDJ1	1	C5(1)
148	TRGV2	TRGJ2	CAVWAYSSGFHKVF	CASGDRRDKGPDKLVF	TRDV5	TRDJ1	1	C7(1)
149	TRGV2	TRGJ2	CAVWDSSGFHKVF	CALMERGDCRRDTSSSDKLVF	TRDV2-2	TRDJ1	1	C3(1)
150	TRGV2	TRGJ2	CAVWDSSGFHKVF	CASGPLHRRGTDKLVF	TRDV5	TRDJ1	1	C3(1)
151	TRGV2	TRGJ2	CAVWDSSGFHKVF	CASGYIRWPRRDTATDKLVF	TRDV5	TRDJ1	1	C0(1)
152	TRGV2	TRGJ2	CAVWEGRNSSGFHKVF	CALWELARATATDKLVF	TRAV15-1/DV6-1	TRDJ1	1	C5(1)
153	TRGV2	TRGJ2	CAVWEYSSGFHKVF	CALMEPISEGYTDKLVF	TRDV2-2	TRDJ1	1	C0(1)
154	TRGV2	TRGJ2	CAVWEYSSGFHKVF	CALMERAVWAEGYPTDKLVF	TRDV2-2	TRDJ1	1	C1(1)
155	TRGV2	TRGJ2	CAVWEYSSGFHKVF	CALMERNRRDTGKLVF	TRDV2-2	TRDJ1	1	C3(1)
156	TRGV2	TRGJ2	CAVWEYSSGFHKVF	CAMNQYRRDTSTDKLVF	TRAV13-4/DV7	TRDJ1	1	C0(1)
157	TRGV2	TRGJ2	CAVWGGGFHKVF	CALMERAKPEGYDPATDKLVF	TRDV2-2	TRDJ1	1	C3(1)
158	TRGV2	TRGJ2	CAVWGYSSGFHKVF	CAARYRRDTSSTDKLVF	TRAV14-2	TRDJ1	1	C0(1)
159	TRGV2	TRGJ2	CAVWGYSSGFHKVF	CALMERDSYRREATDKLVF	TRDV2-2	TRDJ1	1	C4(1)
160	TRGV2	TRGJ2	CAVWGYSSGFHKVF	CALMVIYGPYIGGIRAPATDKLVF	TRDV2-2	TRDJ1	1	C9(1)
161	TRGV2	TRGJ2	CAVWHSSGFHKVF	CASGMRAPYIGGIPDKLVF	TRDV5	TRDJ1	1	C0(1)
162	TRGV2	TRGJ2	CAVWICGSGFHKVF	CALMGGYRRDTSDKLVF	TRDV2-2	TRDJ1	1	C0(1)
163	TRGV2	TRGJ2	CAVWIDSGFHKVF	CALMEPHIGPATDKLVF	TRDV2-2	TRDJ1	1	C1(1)
164	TRGV2	TRGJ2	CAVWIEDSSGFHKVF	CAMREGPYRRDTRTDKLVF	TRAV16N	TRDJ1	1	C4(1)
165	TRGV2	TRGJ2	CAVWIGFHKVF	CASGSGIGGIRAGGDKLVF	TRDV5	TRDJ1	1	C0(1)
166	TRGV2	TRGJ2	CAVWIGGENSSGFHKVF	CAIYRRDTSFADKLVF	TRAV13-4/DV7	TRDJ1	1	C1(1)
167	TRGV2	TRGJ2	CAVWIGGSGFHKVF	CGGKAPEGFSTDKLVF	TRDV1	TRDJ1	1	C4(1)
168	TRGV2	TRGJ2	CAVWIGGYSSGFHKVF	CASGYGADIGGIRGADKLVF	TRDV5	TRDJ1	1	C4(1)
169	TRGV2	TRGJ2	CAVWIGRRYSSGFHKVF	CALMERADKLVF	TRDV2-2	TRDJ1	1	C6(1)
170	TRGV2	TRGJ2	CAVWIGSSGFHKVF	CALMEGGGYTGGIRTTDKLVF	TRDV2-2	TRDJ1	1	C2(1)
171	TRGV2	TRGJ2	CAVWIGSSGFHKVF	CALMERALGHIGGIRATDKLVF	TRDV2-2	TRDJ1	1	C0(1)
172	TRGV2	TRGJ2	CAVWIGSSGFHKVF	CALMERVSGDTSATDKLVF	TRDV2-2	TRDJ1	1	C4(1)
173	TRGV2	TRGJ2	CAVWIGSSGFHKVF	CASGGGDTSPYRQTRLWTRNPSDCGTK	TRDV5	TRDJ1	1	C1(1)
174	TRGV2	TRGJ2	CAVWIGSSGFHKVF	CASGGIGGIRETTDKLVF	TRDV5	TRDJ1	1	C0(1)
175	TRGV2	TRGJ2	CAVWIGYSSGFHKVF	CVLAEADKLVF	TRAV13-5	TRDJ1	1	C7(1)
176	TRGV2	TRGJ2	CAVWILCSGFHKVF	CALMERDMAPIGGIRKLVF	TRDV2-2	TRDJ1	1	C4(1)
177	TRGV2	TRGJ2	CAVWINSSGFHKVF	CASGYSGGGIPLADKLVF	TRDV5	TRDJ1	1	C3(1)
178	TRGV2	TRGJ2	CAVWIQSSGFHKVF	CALMAGMAGYRRDMATDKLVF	TRDV2-2	TRDJ1	1	C6(1)
179	TRGV2	TRGJ2	CAVWIRSSGFHKVF	CALMERVWEGYEATDKLVF	TRDV2-2	TRDJ1	1	C4(1)
180	TRGV2	TRGJ2	CAVWIRSSGFHKVF	CALSERGPAKLVF	TRAV15D-2/DV6D-2	TRDJ1	1	C4(1)
181	TRGV2	TRGJ2	CAVWIRSSGFHKVF	CAMPGWHIGGIRTDKLVF	TRAV13-4/DV7	TRDJ1	1	C3(1)
182	TRGV2	TRGJ2	CAVWIRSSGFHKVF	CASGYLRRDTPKLVF	TRDV5	TRDJ1	1	C6(1)
183	TRGV2	TRGJ2	CAVWIRYSSGFHKVF	CASGSPPDKLVF	TRDV5	TRDJ1	1	C4(1)
184	TRGV2	TRGJ2	CAVWISESSSGFHKVF	CAASSATDKLVF	TRAV14-2	TRDJ1	1	C7(1)
185	TRGV2	TRGJ2	CAVWIV	CALMERVSEGYESLTDKLVF	TRDV2-2	TRDJ1	1	C1(1)
186	TRGV2	TRGJ2	CAVWIVTSGFHKVF	CALMERRDTTTDKLVF	TRDV2-2	TRDJ1	1	C6(1)
187	TRGV2	TRGJ2	CAVWIYSSGFHKVF	CAASKGGTYRRDTTDKLVF	TRAV7-2	TRDJ1	1	C0(1)
188	TRGV2	TRGJ2	CAVWIYSSGFHKVF	CASGYGGFHIGGIRAADKLVF	TRDV5	TRDJ1	1	C0(1)
189	TRGV2	TRGJ2	CAVWKDSGFHKVF	CALMERARRDSPTDKLVF	TRDV2-2	TRDJ1	1	C7(1)
190	TRGV2	TRGJ2	CAVWKDSSGFHKVF	CALSDMAYIGGIRGEPTDKLVF	TRAV15D-2/DV6D-2	TRDJ1	1	C0(1)
191	TRGV2	TRGJ2	CAVWKGSSGFHKVF	CALMEGYRRAPATDKLVF	TRDV2-2	TRDJ1	1	C0(1)
192	TRGV2	TRGJ2	CAVWKGYSSGFHKVF	CALMERARRDTALVF	TRDV2-2	TRDJ1	1	C1(1)
193	TRGV2	TRGJ2	CAVWKSSGFHKVF	CALMERGGGDKLVF	TRDV2-2	TRDJ1	1	C0(1)
194	TRGV2	TRGJ2	CAVWKYSSGFHKVF	CASGLQYRRDTTDKLVF	TRDV5	TRDJ1	1	C1(1)
195	TRGV2	TRGJ2	CAVWKYSSGFHKVF	CASGPIWPQSEGYGTDKLVF	TRDV5	TRDJ1	1	C0(1)
196	TRGV2	TRGJ2	CAVWKYSSGFHKVF	CASGYMAYLSEGPATDKLVF	TRDV5	TRDJ1	1	C2(1)
197	TRGV2	TRGJ2	CAVWKYSSGFHKVF	CGGAYRRDPDKLVF	TRDV1	TRDJ1	1	C1(1)
198	TRGV2	TRGJ2	CAVWKYSSGFHKVF	CVLTSPTDKLVF	TRAV13-5	TRDJ1	1	C4(1)
199	TRGV2	TRGJ2	CAVWLPYSSGFHKVF	CASTGGIRATDKLVF	TRDV5	TRDJ1	1	C3(1)
200	TRGV2	TRGJ2	CAVWLYSSGFHKVF	CALWEPHIGGIPYTDKLVF	TRAV15N-1	TRDJ1	1	C4(1)
201	TRGV2	TRGJ2	CAVWLYSSGFHKVF	CASGSISEGYGTDKLVF	TRDV5	TRDJ1	1	C1(1)
202	TRGV2	TRGJ2	CAVWMADSSGFHKVF	CASGMAYHIGRTDKLVF	TRDV5	TRDJ1	1	C1(1)
203	TRGV2	TRGJ2	CAVWMDSSGFHKVF	CASGYSRRDTGSPATDKLVF	TRDV5	TRDJ1	1	C2(1)
204	TRGV2	TRGJ2	CAVWMEDSSGFHKVF	CASGSFIGGIRLGDKLVF	TRDV5	TRDJ1	1	C1(1)
205	TRGV2	TRGJ2	CAVWMEGGYSSGFHKVF	CALWEGYENDKLVF	TRAV15N-1	TRDJ1	1	C0(1)
206	TRGV2	TRGJ2	CAVWMEGYSSGFHKVF	CALWELIWHIEGYELSDKLVF	TRAV15-1/DV6-1	TRDJ1	1	C1(1)
207	TRGV2	TRGJ2	CAVWMEGYSSGFHKVF	CASGYGSYIGGIRATDKLVF	TRDV5	TRDJ1	1	C1(1)
208	TRGV2	TRGJ2	CAVWMEYSSGFHKVF	CALMERGRRDTTDKLVF	TRDV2-2	TRDJ1	1	C0(1)
209	TRGV2	TRGJ2	CAVWMGYSSGFHKVF	CASGEYGPVTDKLVF	TRDV5	TRDJ1	1	C5(1)
210	TRGV2	TRGJ2	CAVWMKGSSGFHKVF	CASGYRRYRREATDKLVF	TRDV5	TRDJ1	1	C6(1)
211	TRGV2	TRGJ2	CAVWMKSSGFHKVF	CALMERISEGYSATDKLVF	TRDV2-2	TRDJ1	1	C2(1)
212	TRGV2	TRGJ2	CAVWMKVSSGFHKVF	CALSEHYMAGIGGTLVF	TRAV15D-2/DV6D-2	TRDJ1	1	C0(1)
213	TRGV2	TRGJ2	CAVWMMGYSSGFHKVF	CASGYAASPPYRREPTDKLVF	TRDV5	TRDJ1	1	C0(1)
214	TRGV2	TRGJ2	CAVWMNSSGFHKVF	CALSEPISEGYVADKLVF	TRAV15D-2/DV6D-2	TRDJ1	1	C6(1)
215	TRGV2	TRGJ2	CAVWMNSSGFHKVF	CASGLGGIRALTDKLVF	TRDV5	TRDJ1	1	C0(1)
216	TRGV2	TRGJ2	CAVWMPSSGFHKVF	CALMEQWHIHIGGPSTDKLVF	TRDV2-2	TRDJ1	1	C4(1)
217	TRGV2	TRGJ2	CAVWMRGYSSGFHKVF	CALMERGGIRADKLVF	TRDV2-2	TRDJ1	1	C0(1)
218	TRGV2	TRGJ2	CAVWMRGYSSGFHKVF	CASGYIQVYRRDTSWTDKLVF	TRDV5	TRDJ1	1	C3(1)
219	TRGV2	TRGJ2	CAVWMRYSSGFHKVF	CALMERGGIGGIRAGLVF	TRDV2-2	TRDJ1	1	C1(1)
220	TRGV2	TRGJ2	CAVWMRYSSGFHKVF	CALMERGGRRDATDKLVF	TRDV2-2	TRDJ1	1	C0(1)
221	TRGV2	TRGJ2	CAVWMRYSSGFHKVF	CALMERVLRDTSYATDKLVF	TRDV2-2	TRDJ1	1	C4(1)
222	TRGV2	TRGJ2	CAVWMSAGGYSSGFHKVF	CGGKARHIGGIRATDKLVF	TRDV1	TRDJ1	1	C0(1)
223	TRGV2	TRGJ2	CAVWMSCSSGFHKVF	CALSEWGGHIPSGGIRVDKLVF	TRAV15D-2/DV6D-2	TRDJ1	1	C0(1)
224	TRGV2	TRGJ2	CAVWMSDKSSGFHKVF	CASGRDTDKLVF	TRDV5	TRDJ1	1	C1(1)
225	TRGV2	TRGJ2	CAVWMSKGSGFHKVF	CASGYGGRRGGITDKLVF	TRDV5	TRDJ1	1	C1(1)
226	TRGV2	TRGJ2	CAVWMSRSSGFHKVF	CASGYRDIGGIHATDKLVF	TRDV5	TRDJ1	1	C3(1)
227	TRGV2	TRGJ2	CAVWMSSDSSGFHKVF	CAANATDKLVF	TRAV14-2	TRDJ1	1	C6(1)
228	TRGV2	TRGJ2	CAVWMSSDSSGFHKVF	CALMERISEGYELTDKLVF	TRDV2-2	TRDJ1	1	C1(1)
229	TRGV2	TRGJ2	CAVWMSSESSGFHKVF	CASGSSSRGGGRAGTDKLVF	TRDV5	TRDJ1	1	C4(1)
230	TRGV2	TRGJ2	CAVWMTGYSSGFHKVF	CASGYRRDKWDKLVF	TRDV5	TRDJ1	1	C1(1)
231	TRGV2	TRGJ2	CAVWMTSSGFHKVF	CALMERPDKLVF	TRDV2-2	TRDJ1	1	C1(1)
232	TRGV2	TRGJ2	CAVWMTYSSGFHKVF	CALMEHHIGGLTTDKLVF	TRDV2-2	TRDJ1	1	C0(1)
233	TRGV2	TRGJ2	CAVWMVYSSGFHKVF	CALMERARRDTRGGYKLVF	TRDV2-2	TRDJ1	1	C1(1)
234	TRGV2	TRGJ2	CAVWMVYSSGFHKVF	CALSESEGPSTDKLVF	TRAV15D-2/DV6D-2	TRDJ1	1	C2(1)
235	TRGV2	TRGJ2	CAVWMWSSGFHKVF	CALWELVGISEGYDLTDKLVF	TRAV15-1/DV6-1	TRDJ1	1	C0(1)
236	TRGV2	TRGJ2	CAVWNSSGFHKVF	CALMEARGIRDKLVF	TRDV2-2	TRDJ1	1	C0(1)
237	TRGV2	TRGJ2	CAVWNSSGFHKVF	CALMEREGPSEGYELTDKLVF	TRDV2-2	TRDJ1	1	C0(1)
238	TRGV2	TRGJ2	CAVWNSSGFHKVF	CASGHISEGYETTDKLVF	TRDV5	TRDJ1	1	C2(1)
239	TRGV2	TRGJ2	CAVWNSSGFHKVF	CASGSKLVF	TRDV5	TRDJ1	1	C9(1)
240	TRGV2	TRGJ2	CAVWNSSGFHKVF	CASGTGGIRAADKLVF	TRDV5	TRDJ1	1	C0(1)
241	TRGV2	TRGJ2	CAVWNSSGFHKVF	CASGYGSQYRRGATDKLVF	TRDV5	TRDJ1	1	C0(1)
242	TRGV2	TRGJ2	CAVWPDSSGFHKVF	CAATYRREATDKLVF	TRAV14D-3/DV8	TRDJ1	1	C4(1)
243	TRGV2	TRGJ2	CAVWPHCSGFHKVF	CALMEPYGIRRDTPATDKLVF	TRDV2-2	TRDJ1	1	C0(1)
244	TRGV2	TRGJ2	CAVWPHGSGFHKVF	CALWEPPSYRRDTSPDKLVF	TRAV15N-1	TRDJ1	1	C6(1)
245	TRGV2	TRGJ2	CAVWPYSSGFHKVF	CALWELGSASTDKLVF	TRAV15N-1	TRDJ1	1	C7(1)
246	TRGV2	TRGJ2	CAVWPYSSGFHKVF	CGGGGHIGGIRVATDKLVF	TRDV1	TRDJ1	1	C0(1)
247	TRGV2	TRGJ2	CAVWPYVSGFHKVF	CASGYIRRDTTHPTDKLVF	TRDV5	TRDJ1	1	C0(1)
248	TRGV2	TRGJ2	CAVWRGSSGFHKVF	CALMERAGHIRIGGIATDKLVF	TRDV2-2	TRDJ1	1	C6(1)
249	TRGV2	TRGJ2	CAVWRGSYSSGFHKVF	CALMERGYIGGISTDKLVF	TRDV2-2	TRDJ1	1	C1(1)
250	TRGV2	TRGJ2	CAVWRGYSSGFHKVF	CASAGDHTSTDKLVF	TRDV5	TRDJ1	1	C6(1)
251	TRGV2	TRGJ2	CAVWRNSSGFHKVF	CASGGGITDKLVF	TRDV5	TRDJ1	1	C4(1)
252	TRGV2	TRGJ2	CAVWRYSSGFHKVF	CALSDRGFLPLSEGYERGKLVF	TRAV15D-2/DV6D-2	TRDJ1	1	C4(1)
253	TRGV2	TRGJ2	CAVWRYSSGFHKVF	CALWELGWHIGGMGTTDKLVF	TRAV15N-1	TRDJ1	1	C5(1)
254	TRGV2	TRGJ2	CAVWRYSSGFHKVF	CASGDDDIGGIRATDKLVF	TRDV5	TRDJ1	1	C1(1)
255	TRGV2	TRGJ2	CAVWSHSSGFHKVF	CASGRATDKLVF	TRDV5	TRDJ1	1	C7(1)
256	TRGV2	TRGJ2	CAVWSKGYSSGFHKVF	CASGYILIWHISEGYPDKLVF	TRDV5	TRDJ1	1	C7(1)
257	TRGV2	TRGJ2	CAVWSSSGFHKVF	CALMERGIRGPDKLVF	TRDV2-2	TRDJ1	1	C0(1)
258	TRGV2	TRGJ2	CAVWSSSGFHKVF	CALMERGRRDTSWTDKLVF	TRDV2-2	TRDJ1	1	C0(1)
259	TRGV2	TRGJ2	CAVWSYSSGFHKVF	CALMERDRREATDKLVF	TRDV2-2	TRDJ1	1	C2(1)
260	TRGV2	TRGJ2	CAVWSYSSGFHKVF	CALMERHIGGILATDKLVF	TRDV2-2	TRDJ1	1	C1(1)
261	TRGV2	TRGJ2	CAVWSYSSGFHKVF	CALWELRRRDTSATDKLVF	TRAV15-1/DV6-1	TRDJ1	1	C5(1)
262	TRGV2	TRGJ2	CAVWSYSSGFHKVF	CASAYRRDTDKLVF	TRDV5	TRDJ1	1	C4(1)
263	TRGV2	TRGJ2	CAVWTWDSSGFHKVF	CILRVWRRDLDKLVF	TRAV21/DV12	TRDJ1	1	C5(1)
264	TRGV2	TRGJ2	CAVWTYSSGFHKVF	CALMERGHTPLIGGIRATDKLVF	TRDV2-2	TRDJ1	1	C0(1)
265	TRGV2	TRGJ2	CAVWTYSSGFHKVF	CALWEPTSTDKLVF	TRAV15N-1	TRDJ1	1	C0(1)
266	TRGV2	TRGJ2	CAVWTYSSGFHKVF	CAMERDIGGADKLVF	TRAV13-4/DV7	TRDJ1	1	C1(1)
267	TRGV2	TRGJ2	CAVWVGSSGFHKVF	CASGFQYGIYIGGIRAPATDKLVF	TRDV5	TRDJ1	1	C9(1)
268	TRGV2	TRGJ2	CAVWVYSSGFHKVF	CALMELWHMGRRDTTTDKLVF	TRDV2-2	TRDJ1	1	C1(1)
269	TRGV2	TRGJ2	CAVWVYSSGFHKVF	CALMVLGFDIGGIRTTDKLVF	TRDV2-2	TRDJ1	1	C2(1)
270	TRGV2	TRGJ2	CAVWVYSSGFHKVF	CASGHPRRDTTTDKLVF	TRDV5	TRDJ1	1	C3(1)
271	TRGV2	TRGJ2	CAVWWSSGFHKVF	CALMEPYRETDKLVF	TRDV2-2	TRDJ1	1	C0(1)
272	TRGV2	TRGJ2	CAVWYSSGFHKVF	CALMERPVLSEGYETDKLVF	TRDV2-2	TRDJ1	1	C1(1)
273	TRGV2	TRGJ2	CAVWYSSGFHKVF	CALRISEGSTDKLVF	TRAV15N-1	TRDJ1	1	C3(1)
274	TRGV2	TRGJ2	CAVWYSSGFHKVF	CAMELRRRDTDKLVF	TRAV13-4/DV7	TRDJ1	1	C0(1)
275	TRGV2	TRGJ2	CAVYSSGFHKVF	CASGYGKDTGPLDKLVF	TRDV5	TRDJ1	1	C4(1)
276	TRGV2	TRGJ2	CGSGFHKVF	CGGKISEGYEATDKLVF	TRDV1	TRDJ1	1	C1(1)
277	TRGV2	TRGJ2	CRGSSGFHKVF	CAMERGYIGGIRATDKLVF	TRAV13-4/DV7	TRDJ1	1	C4(1)
278	TRGV2	TRGJ2	CRHSSGFHKVF	CALMERGGGIRAETDKLVF	TRDV2-2	TRDJ1	1	C6(1)
279	TRGV2	TRGJ2	CSLAPYSSGFHKVF	CARRSLSEGYELDDKLVF	TRAV13-4/DV7	TRDJ1	1	C3(1)
280	TRGV2	TRGJ2	CSLAWISGFHKVF	CALWEPGPRRDVGDKLVF	TRAV15N-1	TRDJ1	1	C1(1)
281	TRGV2	TRGJ2	CSLAYSSGFHKVF	CALMERGIREPDKLVF	TRDV2-2	TRDJ1	1	C2(1)
282	TRGV2	TRGJ2	CSLAYSSGFHKVF	CAMDRSEGYEAAATDKLVF	TRAV13-4/DV7	TRDJ1	1	C4(1)
283	TRGV2	TRGJ2	CSLDAGGSSGFHKVF	CALMERAVDYRRDTTTDKLVF	TRDV2-2	TRDJ1	1	C7(1)
284	TRGV2	TRGJ2	CSLDASSGFHKVF	CAMERRERRRDTSWTDKLVF	TRAV13-4/DV7	TRDJ1	1	C0(1)
285	TRGV2	TRGJ2	CSLDASSGFHKVF	CASGKYGIYRRDKSTDKLVF	TRDV5	TRDJ1	1	C1(1)
286	TRGV2	TRGJ2	CSLDDSSGFHKVF	CALMERENPEGCATDKLVF	TRDV2-2	TRDJ1	1	C0(1)
287	TRGV2	TRGJ2	CSLDEGSSGFHKVF	CAMGFLLSEGYESDKLVF	TRAV13N-1	TRDJ1	1	C4(1)
288	TRGV2	TRGJ2	CSLDEGYSSGFHKVF	CASGSDIGGIRATDKLVF	TRDV5	TRDJ1	1	C1(1)
289	TRGV2	TRGJ2	CSLDELGYSSGFHKVF	CALMEPGGVGGIRGATDKLVF	TRDV2-2	TRDJ1	1	C4(1)
290	TRGV2	TRGJ2	CSLDENSSGFHKVF	CALMERAGDTATDKLVF	TRDV2-2	TRDJ1	1	C1(1)
291	TRGV2	TRGJ2	CSLDERGSSGFHKVF	CILRVAERDATDKLVF	TRAV21/DV12	TRDJ1	1	C10(1)
292	TRGV2	TRGJ2	CSLDERGYSSGFHKVF	CASGSYRRDTLATDKLVF	TRDV5	TRDJ1	1	C1(1)
293	TRGV2	TRGJ2	CSLDESSGFHKVF	CALMERVEGEGPSTDKLVF	TRDV2-2	TRDJ1	1	C3(1)
294	TRGV2	TRGJ2	CSLDGSGFHKVF	CGGIGGISDKLVF	TRDV1	TRDJ1	1	C4(1)
295	TRGV2	TRGJ2	CSLDGSSGFHKVF	CAAANIGGIRAGATDKLVF	TRAV4D-3	TRDJ1	1	C2(1)
296	TRGV2	TRGJ2	CSLDKSSGFHKVF	CALMERIGGIRATDKLVF	TRDV2-2	TRDJ1	1	C4(1)
297	TRGV2	TRGJ2	CSLDLYSSGFHKVF	CAMALSEGYGASTDKLVF	TRAV13-4/DV7	TRDJ1	1	C0(1)
298	TRGV2	TRGJ2	CSLDSSGFHKVF	CALMDGGIRATDKLVF	TRDV2-2	TRDJ1	1	C1(1)
299	TRGV2	TRGJ2	CSLDSSGFHKVF	CALMERRRDTSSSDKLVF	TRDV2-2	TRDJ1	1	C6(1)
300	TRGV2	TRGJ2	CSLDSSGFHKVF	CALMERVGGIRPDKLVF	TRDV2-2	TRDJ1	1	C2(1)
301	TRGV2	TRGJ2	CSLDSSGFHKVF	CASGYRAYRRDTSPPTTDKLVF	TRDV5	TRDJ1	1	C4(1)
302	TRGV2	TRGJ2	CSLDSSSGFHKVF	CALMERDILIGGIRPDKLVF	TRDV2-2	TRDJ1	1	C10(1)
303	TRGV2	TRGJ2	CSLDVGSSGFHKVF	CALMERADGGIRRATDKLVF	TRDV2-2	TRDJ1	1	C0(1)
304	TRGV2	TRGJ2	CSLEGHSSGFHKVF	CALMERERRDTKGTDKLVF	TRDV2-2	TRDJ1	1	C6(1)
305	TRGV2	TRGJ2	CSLERSSGFHKVF	CAMERGGGPTDKLVF	TRAV13-4/DV7	TRDJ1	1	C4(1)
306	TRGV2	TRGJ2	CSLEYSSGFHKVF	CAGGILPPDKLVF	TRDV5	TRDJ1	1	C3(1)
307	TRGV2	TRGJ2	CSLEYSSGFHKVF	CALMERGPYIGGIRATDKLVF	TRDV2-2	TRDJ1	1	C1(1)
308	TRGV2	TRGJ2	CSLEYSSGFHKVF	CALSDQGDKLVF	TRAV12N-1	TRDJ1	1	C1(1)
309	TRGV2	TRGJ2	CSLEYSSGFHKVF	CALWEPFPPFIGGIRVESTDKLVF	TRAV15N-1	TRDJ1	1	C0(1)
310	TRGV2	TRGJ2	CSLEYSSGFHKVF	CASGYPYLRDTSSDKLVF	TRDV5	TRDJ1	1	C1(1)
311	TRGV2	TRGJ2	CSLGGDSGFHKVF	CALMEMAEGRNKLVF	TRDV2-2	TRDJ1	1	C7(1)
312	TRGV2	TRGJ2	CSLGGPYSSGFHKVF	CALMEREGGGISSYRQTRLWTRNPSDCGTK	TRDV2-2	TRDJ1	1	C1(1)
313	TRGV2	TRGJ2	CSLGGYSSGFHKVF	CALMEISEGYESTDKLVF	TRDV2-2	TRDJ1	1	C0(1)
314	TRGV2	TRGJ2	CSLGNSSGFHKVF	CALMENIGGIRVTDKLVF	TRDV2-2	TRDJ1	1	C7(1)
315	TRGV2	TRGJ2	CSLGQYSSGFHKVF	CALMERVDIGGTSTDKLVF	TRDV2-2	TRDJ1	1	C1(1)
316	TRGV2	TRGJ2	CSLGREYSSGFHKVF	CALMERARDTSYTDKLVF	TRDV2-2	TRDJ1	1	C1(1)
317	TRGV2	TRGJ2	CSLGRYSSGFHKVF	CALSELVAPIRATDKLVF	TRAV15D-2/DV6D-2	TRDJ1	1	C3(1)
318	TRGV2	TRGJ2	CSLGSSGFHKVF	CASASGIRPTDKLVF	TRDV5	TRDJ1	1	C0(1)
319	TRGV2	TRGJ2	CSLGYSSGFHKVF	CAAETEGYELPTDKLVF	TRAV4D-3	TRDJ1	1	C1(1)
320	TRGV2	TRGJ2	CSLGYSSGFHKVF	CALMERAKIGGIRATDKLVF	TRDV2-2	TRDJ1	1	C1(1)
321	TRGV2	TRGJ2	CSLGYSSGFHKVF	CALMERERRDTATDKLVF	TRDV2-2	TRDJ1	1	C6(1)
322	TRGV2	TRGJ2	CSLGYSSGFHKVF	CALMERGEASYRRDTSPTDKLVF	TRDV2-2	TRDJ1	1	C1(1)
323	TRGV2	TRGJ2	CSLGYSSGFHKVF	CALMERRGYRRVVDKLVF	TRDV2-2	TRDJ1	1	C6(1)
324	TRGV2	TRGJ2	CSLGYSSGFHKVF	CALWEPHMAFGGIRGADKLVF	TRAV15N-1	TRDJ1	1	C0(1)
325	TRGV2	TRGJ2	CSLGYSSGFHKVF	CASGYMGPHIGGIPPTDKLVF	TRDV5	TRDJ1	1	C1(1)
326	TRGV2	TRGJ2	CSLGYSSGFHKVF	CASGYSHGGGGIRAPATDKLVF	TRDV5	TRDJ1	1	C1(1)
327	TRGV2	TRGJ2	CSLMNSGFHKVF	CALMERDGGIRATDKLVF	TRDV2-2	TRDJ1	1	C6(1)
328	TRGV2	TRGJ2	CSLSSGFHKVF	CASGRISEGYAADKLVF	TRDV5	TRDJ1	1	C0(1)
329	TRGV2	TRGJ2	CSLTSSGFHKVF	CALSDLSEGYPDKLVF	TRAV15D-2/DV6D-2	TRDJ1	1	C1(1)
330	TRGV2	TRGJ2	CSLVASSGFHKVF	CALMERASSEGYELVGTDKLVF	TRDV2-2	TRDJ1	1	C1(1)
331	TRGV2	TRGJ2	CSLVYSSGFHKVF	CASGYGIGDPATDKLVF	TRDV5	TRDJ1	1	C0(1)
332	TRGV2	TRGJ2	CSLVYSSGFHKVF	CASGYLAYIGGIRATDKLVF	TRDV5	TRDJ1	1	C1(1)
333	TRGV2	TRGJ2	CSPAYSSGFHKVF	CALMERAPEGYELTDKLVF	TRDV2-2	TRDJ1	1	C0(1)
334	TRGV2	TRGJ2	CSPWSSGFHKVF	CASGYTRQGPPTDKLVF	TRDV5	TRDJ1	1	C1(1)
335	TRGV2	TRGJ2	CSPYSSGFHKVF	CALMERARAPKGDTSPDKLVF	TRDV2-2	TRDJ1	1	C1(1)
336	TRGV2	TRGJ2	CSPYSSGFHKVF	CASGGGIRASDKLVF	TRDV5	TRDJ1	1	C7(1)
337	TRGV2	TRGJ2	CSRLDSGFHKVF	CALMERGAYRRDTSPDKLVF	TRDV2-2	TRDJ1	1	C0(1)
338	TRGV2	TRGJ2	CSSNSSGFHKVF	CALMEREDGGIRATDKLVF	TRDV2-2	TRDJ1	1	C2(1)
339	TRGV2	TRGJ3	CAVWYSWDFHKVF	CALSEGYHTDKLVF	TRDV2-2	TRDJ1	1	C0(1)
340	TRGV2	TRGJ4	CAVSRSGTSWVKIF	CAATGGIRAGTDKLVF	TRAV14-3	TRDJ1	1	C1(1)
341	TRGV2	TRGJ4	CAVWIPGSGTSWVKIF	CASGYIGGIPSTDKLVF	TRDV5	TRDJ1	1	C1(1)
342	TRGV2	TRGJ4	CAVWITGTSWVKIF	CGGNLEGYELTDKLVF	TRDV1	TRDJ1	1	C5(1)
343	TRGV2	TRGJ4	CAVWITGTSWVKIF	CILRVAVAYVGGIRGTDKLVF	TRAV21/DV12	TRDJ1	1	C5(1)
344	TRGV2	TRGJ4	CAVWMRSGTSWVKIF	CAMGIWHISEGYEATDKLVF	TRAV13-4/DV7	TRDJ1	1	C3(1)
345	TRGV2	TRGJ4	CAVWRSGTSWVKIF	CALMERASIQDTTATDKLVF	TRDV2-2	TRDJ1	1	C1(1)
346	TRGV2	TRGJ4	CAVWTRSGTSWVKIF	CALMERGEGYEATDKLVF	TRDV2-2	TRDJ1	1	C0(1)
347	TRGV2	TRGJ4	CSLDNGTSWVKIF	CALMELSPKSEGYATDKLVF	TRDV2-2	TRDJ1	1	C5(1)
348	TRGV2	TRGJ4	CSLDSGTSWVKIF	CALMERGGIYHRRAATDKLVF	TRDV2-2	TRDJ1	1	C2(1)
349	TRGV3	TRGJ3	CAVWIGCSWDFHKVF	CALMEREGYELSDKLVF	TRDV2-2	TRDJ1	1	C1(1)
350	TRGV3	TRGJ3	CAVWINDSWDFHKVF	CASGATGRTTDKLVF	TRDV5	TRDJ1	1	C0(1)
351	TRGV3	TRGJ3	CAVWRYSWDFHKVF	CASGYDLGILGTTDKLVF	TRDV5	TRDJ1	1	C2(1)
352	TRGV3	TRGJ4	CAVWGSGTSWVKIF	CALWELAYRRDTDKLVF	TRAV15N-1	TRDJ1	1	C5(1)
353	TRGV3	TRGJ4	CAVWIRGGTSWVKIF	CALMERATYRRDTSPATDKLVF	TRDV2-2	TRDJ1	1	C3(1)
354	TRGV3	TRGJ4	CAVWM	CALMDIGGIREATDKLVF	TRDV2-2	TRDJ1	1	C2(1)
355	TRGV3	TRGJ4	CAVWMGGTSWVKIF	CALSELTISPYRRDAATDKLVF	TRAV15D-2/DV6D-2	TRDJ1	1	C0(1)
356	TRGV3	TRGJ4	CAVWSRSGTSWVKIF	CAYGFSPYRRDTRGGTDKLVF	TRAV6D-7	TRDJ1	1	C0(1)
357	TRGV3	TRGJ4	CAVWVSGTSWVKIF	CALMEPYIGGIRAPDKLVF	TRDV2-2	TRDJ1	1	C5(1)
358	TRGV4	TRGJ1	CEYSSGFHKVF	CASGLMGHIYPTSWTDKLVF	TRDV5	TRDJ1	1	C1(1)
359	TRGV4	TRGJ1	CSFFPYSSGFHKVF	CAARIGGIRRATDKLVF	TRAV14-2	TRDJ1	1	C0(1)
360	TRGV4	TRGJ1	CSGYSSGFHKVF	CALMERGYGIYRRDPLATDKLVF	TRDV2-2	TRDJ1	1	C1(1)
361	TRGV4	TRGJ1	CSLKGSSGFHKVF	CAMEPGTHIGAGDKLVF	TRAV13-4/DV7	TRDJ1	1	C4(1)
362	TRGV4	TRGJ1	CSLYSSGFHKVF	CASGYVGGIFATDKLVF	TRDV5	TRDJ1	1	C4(1)
363	TRGV4	TRGJ1	CSSFSSGFHKVF	CASGSIWHIGGIPPTDKLVF	TRDV5	TRDJ1	1	C1(1)
364	TRGV4	TRGJ1	CSSYSSGFHKVF	CALMEREKSEGYPATDKLVF	TRDV2-2	TRDJ1	1	C2(1)
365	TRGV4	TRGJ1	CSYALYSSGFHKVF	CALMERISEGSLATDKLVF	TRDV2-2	TRDJ1	1	C4(1)
366	TRGV4	TRGJ1	CSYDSSGFHKVF	CASGSGGIRATDKLVF	TRDV5	TRDJ1	1	C6(1)
367	TRGV4	TRGJ1	CSYGADGSSGFHKVF	CALMERPASDKLVF	TRDV2-2	TRDJ1	1	C0(1)
368	TRGV4	TRGJ1	CSYGADSSGFHKVF	CALMERVHIGGIRATDKLVF	TRDV2-2	TRDJ1	1	C1(1)
369	TRGV4	TRGJ1	CSYGAFYSSGFHKVF	CALMERIGGSTDKLVF	TRDV2-2	TRDJ1	1	C1(1)
370	TRGV4	TRGJ1	CSYGAGSSGFHKVF	CASGYLGGIRAPDKLVF	TRDV5	TRDJ1	1	C1(1)
371	TRGV4	TRGJ1	CSYGAYSSGFHKVF	CALMEREMAYISEGSATDKLVF	TRDV2-2	TRDJ1	1	C6(1)
372	TRGV4	TRGJ1	CSYGAYSSGFHKVF	CALMERISEGYELTDKLVF	TRDV2-2	TRDJ1	1	C2(1)
373	TRGV4	TRGJ1	CSYGAYSSGFHKVF	CASGPNRRVDKLVF	TRDV5	TRDJ1	1	C4(1)
374	TRGV4	TRGJ1	CSYGCSSGFHKVF	CAIDVRRDTPDKLVF	TRAV13-4/DV7	TRDJ1	1	C3(1)
375	TRGV4	TRGJ1	CSYGCSSGFHKVF	CALMERAGLWHNRRDTSSSTDKLVF	TRDV2-2	TRDJ1	1	C2(1)
376	TRGV4	TRGJ1	CSYGCYSSGFHKVF	CASGYDMALPRATDKLVF	TRDV5	TRDJ1	1	C6(1)
377	TRGV4	TRGJ1	CSYGDSGFHKVF	CASGEMAPIHRRDTRSTDKLVF	TRDV5	TRDJ1	1	C3(1)
378	TRGV4	TRGJ1	CSYGDSSGFHKVF	CALMERETEGYEPADKLVF	TRDV2-2	TRDJ1	1	C1(1)
379	TRGV4	TRGJ1	CSYGDSSGFHKVF	CALMERFLGGIRATDKLVF	TRDV2-2	TRDJ1	1	C1(1)
380	TRGV4	TRGJ1	CSYGDSSGFHKVF	CALMERYIGGIREATDKLVF	TRDV2-2	TRDJ1	1	C1(1)
381	TRGV4	TRGJ1	CSYGDSSGFHKVF	CAMRGIRATDKLVF	TRAV13-4/DV7	TRDJ1	1	C0(1)
382	TRGV4	TRGJ1	CSYGEEGSSGFHKVF	CALMERIWHIREGYEHTDKLVF	TRDV2-2	TRDJ1	1	C6(1)
383	TRGV4	TRGJ1	CSYGEGGSSGFHKVF	CASGSFYRRDTSSPSTDKLVF	TRDV5	TRDJ1	1	C2(1)
384	TRGV4	TRGJ1	CSYGEGLYSSGFHKVF	CALMERYRRDTPATDKLVF	TRDV2-2	TRDJ1	1	C2(1)
385	TRGV4	TRGJ1	CSYGESSGFHKVF	CAATDKLVF	TRAV14-1	TRDJ1	1	C1(1)
386	TRGV4	TRGJ1	CSYGESSGFHKVF	CALSEGIWHIIGGIGPDKLVF	TRAV15D-2/DV6D-2	TRDJ1	1	C0(1)
387	TRGV4	TRGJ1	CSYGEYSSGFHKVF	CALMERDIGGIRPTDKLVF	TRDV2-2	TRDJ1	1	C0(1)
388	TRGV4	TRGJ1	CSYGEYSSGFHKVF	CALMGISEGFSTDKLVF	TRDV2-2	TRDJ1	1	C1(1)
389	TRGV4	TRGJ1	CSYGEYSSGFHKVF	CALSEGGGYGPPATDKLVF	TRAV15D-2/DV6D-2	TRDJ1	1	C1(1)
390	TRGV4	TRGJ1	CSYGEYSSGFHKVF	CASGSSRATDKLVF	TRDV5	TRDJ1	1	C2(1)
391	TRGV4	TRGJ1	CSYGFYSSGFHKVF	CALMERGLSEGPPTDKLVF	TRDV2-2	TRDJ1	1	C6(1)
392	TRGV4	TRGJ1	CSYGFYSSGFHKVF	CALMERRRATDKLVF	TRDV2-2	TRDJ1	1	C7(1)
393	TRGV4	TRGJ1	CSYGGKGFHKVF	CILRVEGEGSTDKLVF	TRAV21/DV12	TRDJ1	1	C0(1)
394	TRGV4	TRGJ1	CSYGGLSGFHKVF	CASGYIGGIRATTDKLVF	TRDV5	TRDJ1	1	C1(1)
395	TRGV4	TRGJ1	CSYGGYSSGFHKVF	CALMEHISEGSGSDKLVF	TRDV2-2	TRDJ1	1	C2(1)
396	TRGV4	TRGJ1	CSYGGYSSGFHKVF	CALMERARISEGYGATDKLVF	TRDV2-2	TRDJ1	1	C4(1)
397	TRGV4	TRGJ1	CSYGGYSSGFHKVF	CALMERGAEGYELTDKLVF	TRDV2-2	TRDJ1	1	C1(1)
398	TRGV4	TRGJ1	CSYGGYSSGFHKVF	CALMERGAGGIRGPDKLVF	TRDV2-2	TRDJ1	1	C6(1)
399	TRGV4	TRGJ1	CSYGGYSSGFHKVF	CALMERPLGGKATDKLVF	TRDV2-2	TRDJ1	1	C6(1)
400	TRGV4	TRGJ1	CSYGGYSSGFHKVF	CALMQYGRDTRTDKLVF	TRDV2-2	TRDJ1	1	C4(1)
401	TRGV4	TRGJ1	CSYGGYSSGFHKVF	CALMVRRDTSWGDKLVF	TRDV2-2	TRDJ1	1	C1(1)
402	TRGV4	TRGJ1	CSYGGYSSGFHKVF	CALSELAPRDSATDKLVF	TRAV15D-2/DV6D-2	TRDJ1	1	C2(1)
403	TRGV4	TRGJ1	CSYGGYSSGFHKVF	CALWHIISEGYTTDKLVF	TRDV5	TRDJ1	1	C4(1)
404	TRGV4	TRGJ1	CSYGGYSSGFHKVF	CASGFGGIRVDKLVF	TRDV5	TRDJ1	1	C0(1)
405	TRGV4	TRGJ1	CSYGGYSSGFHKVF	CASGYIGVDKLVF	TRDV5	TRDJ1	1	C1(1)
406	TRGV4	TRGJ1	CSYGHGRGSGFHKVF	CALMERAVGGIATDKLVF	TRDV2-2	TRDJ1	1	C7(1)
407	TRGV4	TRGJ1	CSYGHPPSGFHKVF	CALMERDGGGIRAPDKLVF	TRDV2-2	TRDJ1	1	C4(1)
408	TRGV4	TRGJ1	CSYGHSSGFHKVF	CASFISEGSPTTDKLVF	TRDV5	TRDJ1	1	C4(1)
409	TRGV4	TRGJ1	CSYGHSSGFHKVF	CASGYEDPTYRRDTSADKLVF	TRDV5	TRDJ1	1	C1(1)
410	TRGV4	TRGJ1	CSYGHSSGFHKVF	CASGYMAGSEGYEDKLVF	TRDV5	TRDJ1	1	C1(1)
411	TRGV4	TRGJ1	CSYGHSSGFHKVF	CASGYYRRDTDKLVF	TRDV5	TRDJ1	1	C0(1)
412	TRGV4	TRGJ1	CSYGIYSSGFHKVF	CALMEQGAYSEGYETDKLVF	TRDV2-2	TRDJ1	1	C2(1)
413	TRGV4	TRGJ1	CSYGIYSSGFHKVF	CASGGRYRRDLPTDKLVF	TRDV5	TRDJ1	1	C3(1)
414	TRGV4	TRGJ1	CSYGIYSSGFHKVF	CAWTWPIGGIRATDKLVF	TRAV13D-1	TRDJ1	1	C1(1)
415	TRGV4	TRGJ1	CSYGKESSSGFHKVF	CASDMAPNIGGIRVDKLVF	TRDV5	TRDJ1	1	C2(1)
416	TRGV4	TRGJ1	CSYGKGGSGFHKVF	CALMERVGGIRATDKLVF	TRDV2-2	TRDJ1	1	C4(1)
417	TRGV4	TRGJ1	CSYGKRSSGFHKVF	CALMELISEGYPSSTDKLVF	TRDV2-2	TRDJ1	1	C2(1)
418	TRGV4	TRGJ1	CSYGKVYSSGFHKVF	CAIEGRRDMTDKLVF	TRAV13D-2	TRDJ1	1	C0(1)
419	TRGV4	TRGJ1	CSYGKYSSGFHKVF	CALMERASGGIRPATDKLVF	TRDV2-2	TRDJ1	1	C4(1)
420	TRGV4	TRGJ1	CSYGKYSSGFHKVF	CASGPMARLYRRDTGRGDKLVF	TRDV5	TRDJ1	1	C0(1)
421	TRGV4	TRGJ1	CSYGLKGHSSGFHKVF	CAMERQSGDTSPDKLVF	TRAV13-4/DV7	TRDJ1	1	C1(1)
422	TRGV4	TRGJ1	CSYGLYSSGFHKVF	CALMERAGTYRRDTSPTTDKLVF	TRDV2-2	TRDJ1	1	C1(1)
423	TRGV4	TRGJ1	CSYGLYSSGFHKVF	CALMERAGVGGIRAETDKLVF	TRDV2-2	TRDJ1	1	C1(1)
424	TRGV4	TRGJ1	CSYGLYSSGFHKVF	CALMERAGVSEGYELSDKLVF	TRDV2-2	TRDJ1	1	C1(1)
425	TRGV4	TRGJ1	CSYGLYSSGFHKVF	CALMERGRIRALGDKLVF	TRDV2-2	TRDJ1	1	C4(1)
426	TRGV4	TRGJ1	CSYGLYSSGFHKVF	CALMERGRRKDTSWDDKLVF	TRDV2-2	TRDJ1	1	C0(1)
427	TRGV4	TRGJ1	CSYGLYSSGFHKVF	CALMERGTEGATDKLVF	TRDV2-2	TRDJ1	1	C1(1)
428	TRGV4	TRGJ1	CSYGLYSSGFHKVF	CALMERGWHIGEGYETDKLVF	TRDV2-2	TRDJ1	1	C2(1)
429	TRGV4	TRGJ1	CSYGLYSSGFHKVF	CALMEYIGGIRATDKLVF	TRDV2-2	TRDJ1	1	C1(1)
430	TRGV4	TRGJ1	CSYGLYSSGFHKVF	CAMERGIRASDKLVF	TRAV13-4/DV7	TRDJ1	1	C9(1)
431	TRGV4	TRGJ1	CSYGLYSSGFHKVF	CAMGKYRRDTTDKLVF	TRAV13-4/DV7	TRDJ1	1	C1(1)
432	TRGV4	TRGJ1	CSYGLYSSGFHKVF	CASGCIYGIYRRDTKPDKLVF	TRDV5	TRDJ1	1	C6(1)
433	TRGV4	TRGJ1	CSYGLYSSGFHKVF	CASGHRSPDKLVF	TRDV5	TRDJ1	1	C1(1)
434	TRGV4	TRGJ1	CSYGLYSSGFHKVF	CASGYGRRDPTTDKLVF	TRDV5	TRDJ1	1	C6(1)
435	TRGV4	TRGJ1	CSYGLYSSGFHKVF	CASGYRRDTDKLVF	TRDV5	TRDJ1	1	C1(1)
436	TRGV4	TRGJ1	CSYGLYSSGFHKVF	CGGKVIGGIRASPATDKLVF	TRDV1	TRDJ1	1	C2(1)
437	TRGV4	TRGJ1	CSYGMGSSGFHKVF	CASGLRRDRPPATDKLVF	TRDV5	TRDJ1	1	C1(1)
438	TRGV4	TRGJ1	CSYGNGRHSSGFHKVF	CALMEISEGYESDKLVF	TRDV2-2	TRDJ1	1	C2(1)
439	TRGV4	TRGJ1	CSYGNPYSSGFHKVF	CASGPDMARDTSSDKLVF	TRDV5	TRDJ1	1	C1(1)
440	TRGV4	TRGJ1	CSYGNSSGFHKVF	CASGYNIYRRDTGWDKLVF	TRDV5	TRDJ1	1	C4(1)
441	TRGV4	TRGJ1	CSYGPHSSGFHKVF	CALWELPVAHIGGIRAWTDKLVF	TRAV15-1/DV6-1	TRDJ1	1	C3(1)
442	TRGV4	TRGJ1	CSYGPNSSGFHKVF	CAMEGRAPATDKLVF	TRAV13-4/DV7	TRDJ1	1	C1(1)
443	TRGV4	TRGJ1	CSYGPPYSSGFHKVF	CALMERGVAPISEEHKLVF	TRDV2-2	TRDJ1	1	C1(1)
444	TRGV4	TRGJ1	CSYGPYSSGFHKVF	CALMERATEGPSSATDKLVF	TRDV2-2	TRDJ1	1	C1(1)
445	TRGV4	TRGJ1	CSYGPYSSGFHKVF	CALMERGRRDTGDKLVF	TRDV2-2	TRDJ1	1	C4(1)
446	TRGV4	TRGJ1	CSYGPYSSGFHKVF	CAMELAPPRRDTSPDKLVF	TRAV13-4/DV7	TRDJ1	1	C0(1)
447	TRGV4	TRGJ1	CSYGPYSSGFHKVF	CAMEQGGSTDKLVF	TRAV13-4/DV7	TRDJ1	1	C1(1)
448	TRGV4	TRGJ1	CSYGPYSSGFHKVF	CAMVRRDSSTDKLVF	TRAV13-4/DV7	TRDJ1	1	C0(1)
449	TRGV4	TRGJ1	CSYGPYSSGFHKVF	CASAPHIGATDKLVF	TRDV5	TRDJ1	1	C0(1)
450	TRGV4	TRGJ1	CSYGPYSSGFHKVF	CASGYRAGYPATDKLVF	TRDV5	TRDJ1	1	C0(1)
451	TRGV4	TRGJ1	CSYGPYSSGFHKVF	CVLSIPPYRRDTRATDKLVF	TRAV13-5	TRDJ1	1	C4(1)
452	TRGV4	TRGJ1	CSYGQGDHKVF	CALWEGTDKLVF	TRAV15N-1	TRDJ1	1	C4(1)
453	TRGV4	TRGJ1	CSYGQGGSGFHKVF	CVLSMDRRDTSPPTDKLVF	TRAV13-5	TRDJ1	1	C1(1)
454	TRGV4	TRGJ1	CSYGQGRSSGFHKVF	CAASIGGIRATDKLVF	TRAV14-2	TRDJ1	1	C1(1)
455	TRGV4	TRGJ1	CSYGQGSSGFHKVF	CASGPEGYEYTDKLVF	TRDV5	TRDJ1	1	C1(1)
456	TRGV4	TRGJ1	CSYGQRSSGFHKVF	CLGASSYRRDTMADKLVF	TRDV5	TRDJ1	1	C1(1)
457	TRGV4	TRGJ1	CSYGQYSSGFHKVF	CALMERYIGGIRATDKLVF	TRDV2-2	TRDJ1	1	C1(1)
458	TRGV4	TRGJ1	CSYGQYSSGFHKVF	CALSDMAPYIGGIRRGKLVF	TRAV15D-2/DV6D-2	TRDJ1	1	C5(1)
459	TRGV4	TRGJ1	CSYGQYSSGFHKVF	CAMDPEGYETDKLVF	TRAV13-4/DV7	TRDJ1	1	C1(1)
460	TRGV4	TRGJ1	CSYGQYSSGFHKVF	CASGISEGYFATDKLVF	TRDV5	TRDJ1	1	C0(1)
461	TRGV4	TRGJ1	CSYGQYSSGFHKVF	CASVGAPYRRVATDKLVF	TRDV5	TRDJ1	1	C1(1)
462	TRGV4	TRGJ1	CSYGQYSSGFHKVF	CILRGTEGPATDKLVF	TRAV21/DV12	TRDJ1	1	C5(1)
463	TRGV4	TRGJ1	CSYGRGCSGFHKVF	CASGQYGIYIGGIRAGTDKLVF	TRDV5	TRDJ1	1	C3(1)
464	TRGV4	TRGJ1	CSYGRGRSSGFHKVF	CALLISEGLKLVF	TRDV2-2	TRDJ1	1	C1(1)
465	TRGV4	TRGJ1	CSYGRGSGFHKVF	CALMERGAEGTDKLVF	TRDV2-2	TRDJ1	1	C7(1)
466	TRGV4	TRGJ1	CSYGRGSGFHKVF	CALMERYGPEGYELPATDKLVF	TRDV2-2	TRDJ1	1	C4(1)
467	TRGV4	TRGJ1	CSYGRGSGFHKVF	CASGSYGNGGISSTDKLVF	TRDV5	TRDJ1	1	C4(1)
468	TRGV4	TRGJ1	CSYGRGSSGFHKVF	CALMEREDGGIATDKLVF	TRDV2-2	TRDJ1	1	C1(1)
469	TRGV4	TRGJ1	CSYGRGSSGFHKVF	CALMGISEGYDLATDKLVF	TRDV2-2	TRDJ1	1	C1(1)
470	TRGV4	TRGJ1	CSYGRQYSSGFHKVF	CALMERWHIGGIRVTTDKLVF	TRDV2-2	TRDJ1	1	C4(1)
471	TRGV4	TRGJ1	CSYGRRSSGFHKVF	CASGEYGIEGYELGATDKLVF	TRDV5	TRDJ1	1	C1(1)
472	TRGV4	TRGJ1	CSYGRVYSSGFHKVF	CAMELAYIGGIRATDKLVF	TRAV13-4/DV7	TRDJ1	1	C0(1)
473	TRGV4	TRGJ1	CSYGRYSSGFHKVF	CALMEPYRRDTSYSDKLVF	TRDV2-2	TRDJ1	1	C6(1)
474	TRGV4	TRGJ1	CSYGRYSSGFHKVF	CAMELYIGGIRATDKLVF	TRAV13-4/DV7	TRDJ1	1	C0(1)
475	TRGV4	TRGJ1	CSYGRYSSGFHKVF	CASGYPHRRDTSWTDKLVF	TRDV5	TRDJ1	1	C3(1)
476	TRGV4	TRGJ1	CSYGRYSSGFHKVF	CASGYREGYTDKLVF	TRDV5	TRDJ1	1	C3(1)
477	TRGV4	TRGJ1	CSYGSGESSGFHKVF	CILRAESEGYELATDKLVF	TRAV21/DV12	TRDJ1	1	C3(1)
478	TRGV4	TRGJ1	CSYGSGSSGFHKVF	CALGTISEGFLDKLVF	TRAV6D-7	TRDJ1	1	C1(1)
479	TRGV4	TRGJ1	CSYGSGSSGFHKVF	CASGRGIRASDKLVF	TRDV5	TRDJ1	1	C4(1)
480	TRGV4	TRGJ1	CSYGSHASGFHKVF	CALMERAYRRDTSSTDKLVF	TRDV2-2	TRDJ1	1	C7(1)
481	TRGV4	TRGJ1	CSYGSHDSGFHKVF	CALMERHMASGGIRAGATDKLVF	TRDV2-2	TRDJ1	1	C1(1)
482	TRGV4	TRGJ1	CSYGSLFSSGFHKVF	CAMGDRRDTTTDKLVF	TRAV13-4/DV7	TRDJ1	1	C2(1)
483	TRGV4	TRGJ1	CSYGSNSSGFHKVF	CALWELGAGGIRATDKLVF	TRAV15N-1	TRDJ1	1	C6(1)
484	TRGV4	TRGJ1	CSYGSQGFHKVF	CALMERGGGGIRATDKLVF	TRDV2-2	TRDJ1	1	C3(1)
485	TRGV4	TRGJ1	CSYGSSGFHKVF	CASGHIGGIRAADKLVF	TRDV5	TRDJ1	1	C0(1)
486	TRGV4	TRGJ1	CSYGSYSSGFHKVF	CALMELYRRDTDKLVF	TRDV2-2	TRDJ1	1	C1(1)
487	TRGV4	TRGJ1	CSYGSYSSGFHKVF	CALMEREGVAPISEGLATDKLVF	TRDV2-2	TRDJ1	1	C4(1)
488	TRGV4	TRGJ1	CSYGSYSSGFHKVF	CALMGHRRDTTPATDKLVF	TRDV2-2	TRDJ1	1	C4(1)
489	TRGV4	TRGJ1	CSYGSYSSGFHKVF	CALSERDDKLVF	TRAV15D-2/DV6D-2	TRDJ1	1	C4(1)
490	TRGV4	TRGJ1	CSYGSYSSGFHKVF	CASGYIWAGGIRGTDKLVF	TRDV5	TRDJ1	1	C3(1)
491	TRGV4	TRGJ1	CSYGSYSSGFHKVF	CASGYPSEGYELSDKLVF	TRDV5	TRDJ1	1	C1(1)
492	TRGV4	TRGJ1	CSYGTGFHKVF	CALSELRTEGYELSDKLVF	TRAV15D-2/DV6D-2	TRDJ1	1	C0(1)
493	TRGV4	TRGJ1	CSYGVYSSGFHKVF	CALMEGRRDEATDKLVF	TRDV2-2	TRDJ1	1	C1(1)
494	TRGV4	TRGJ1	CSYGVYSSGFHKVF	CALMERAGHIGGIRAPDKLVF	TRDV2-2	TRDJ1	1	C1(1)
495	TRGV4	TRGJ1	CSYGVYSSGFHKVF	CALMVKGPEGPPPDKLVF	TRDV2-2	TRDJ1	1	C0(1)
496	TRGV4	TRGJ1	CSYGVYSSGFHKVF	CALWELVGDKLVF	TRAV15N-1	TRDJ1	1	C0(1)
497	TRGV4	TRGJ1	CSYGWGYSSGFHKVF	CTGEPEGYSATDKLVF	TRAV18	TRDJ1	1	C4(1)
498	TRGV4	TRGJ1	CSYGWYSSGFHKVF	CALMERGEAGDIGGIRATDKLVF	TRDV2-2	TRDJ1	1	C1(1)
499	TRGV4	TRGJ1	CSYGWYSSGFHKVF	CASGPMAYRGIRAPTDKLVF	TRDV5	TRDJ1	1	C1(1)
500	TRGV4	TRGJ1	CSYGYLYSSGFHKVF	CALSEGYAADKLVF	TRDV2-2	TRDJ1	1	C6(1)
501	TRGV4	TRGJ1	CSYGYNSSGFHKVF	CALMENMANRRDTTDKLVF	TRDV2-2	TRDJ1	1	C4(1)
502	TRGV4	TRGJ1	CSYGYRYSSGFHKVF	CAWGHIRRRVPFTDKLVF	TRDV5	TRDJ1	1	C9(1)
503	TRGV4	TRGJ1	CSYGYSSGFHKVF	CAANIGGTPIATDKLVF	TRAV13-4/DV7	TRDJ1	1	C4(1)
504	TRGV4	TRGJ1	CSYGYSSGFHKVF	CALMERDPSEGYAATDKLVF	TRDV2-2	TRDJ1	1	C1(1)
505	TRGV4	TRGJ1	CSYGYSSGFHKVF	CALMERGHIGGIPTDKLVF	TRDV2-2	TRDJ1	1	C0(1)
506	TRGV4	TRGJ1	CSYGYSSGFHKVF	CALMERGISEGYATDKLVF	TRDV2-2	TRDJ1	1	C2(1)
507	TRGV4	TRGJ1	CSYGYSSGFHKVF	CALMERGPRRDSLTDKLVF	TRDV2-2	TRDJ1	1	C2(1)
508	TRGV4	TRGJ1	CSYGYSSGFHKVF	CASEDGGPATDKLVF	TRDV5	TRDJ1	1	C7(1)
509	TRGV4	TRGJ1	CSYGYSSGFHKVF	CASGLSEGYETDKLVF	TRDV5	TRDJ1	1	C1(1)
510	TRGV4	TRGJ1	CSYGYSSGFHKVF	CASGPDIGGTTTDKLVF	TRDV5	TRDJ1	1	C1(1)
511	TRGV4	TRGJ1	CSYGYSSGFHKVF	CASGSPGHPISEGYEKPDKLVF	TRDV5	TRDJ1	1	C7(1)
512	TRGV4	TRGJ1	CSYGYSSGFHKVF	CASGSPLSEGSTDKLVF	TRDV5	TRDJ1	1	C4(1)
513	TRGV4	TRGJ1	CSYGYSSGFHKVF	CASGYDGGPPTDKLVF	TRDV5	TRDJ1	1	C6(1)
514	TRGV4	TRGJ1	CSYGYSSGFHKVF	CASGYIKGYELPDKLVF	TRDV5	TRDJ1	1	C4(1)
515	TRGV4	TRGJ1	CSYGYSSGFHKVF	CASGYRGDIGGIPTDKLVF	TRDV5	TRDJ1	1	C4(1)
516	TRGV4	TRGJ1	CSYGYSSGFHKVF	CASGYSGISEGSATDKLVF	TRDV5	TRDJ1	1	C0(1)
517	TRGV4	TRGJ1	CSYGYSSGFHKVF	CASGYTKSEGYELATDKLVF	TRDV5	TRDJ1	1	C2(1)
518	TRGV4	TRGJ1	CSYGYSSGFHKVF	CGGILIGGSATDKLVF	TRDV1	TRDJ1	1	C1(1)
519	TRGV4	TRGJ1	CSYGYVSGFHKVF	CALSERAYRRDTTDKLVF	TRAV15D-2/DV6D-2	TRDJ1	1	C6(1)
520	TRGV4	TRGJ1	CSYGYWAYSSGFHKVF	CALMEREDGGIRAADKLVF	TRDV2-2	TRDJ1	1	C0(1)
521	TRGV4	TRGJ1	CSYGYYSSGFHKVF	CALCGIGGSYRQTRLWTRNPSDCGTK	TRAV13-4/DV7	TRDJ1	1	C0(1)
522	TRGV4	TRGJ1	CSYLYSSGFHKVF	CALSAISEGYELTDKLVF	TRAV15D-2/DV6D-2	TRDJ1	1	C3(1)
523	TRGV4	TRGJ1	CSYNSSGFHKVF	CALMEPNIGGIPPDKLVF	TRDV2-2	TRDJ1	1	C1(1)
524	TRGV4	TRGJ1	CSYSSGFHKVF	CASGFHHMALISEGYDPATDKLVF	TRDV5	TRDJ1	1	C1(1)
525	TRGV4	TRGJ1	CSYTSSGFHKVF	CVLSPIPNMAYDTATDKLVF	TRAV13-5	TRDJ1	1	C0(1)
526	TRGV4	TRGJ1	CSYYGSGFHKVF	CASGPAPTTDKLVF	TRDV5	TRDJ1	1	C0(1)
527	TRGV4	TRGJ1	CSYYSSGFHKVF	CALMEPGNMAPWETSTATDKLVF	TRDV2-2	TRDJ1	1	C6(1)
528	TRGV4	TRGJ1	CSYYSSGFHKVF	CILSPIGGIRAPPVF	TRAV21/DV12	TRDJ1	1	C1(1)
529	TRGV5	TRGJ1	CACCRSSGFHKVF	CALWEPISEGHGPSTDKLVF	TRAV15N-1	TRDJ1	1	C0(1)
530	TRGV5	TRGJ1	CACWVYSSGFHKVF	CALMERDGGIRADDKLVF	TRDV2-2	TRDJ1	1	C0(1)
531	TRGV6	TRGJ1	CACWDSGSSGFHKVF	CASGYISEGLDKLVF	TRDV5	TRDJ1	1	C0(1)
532	TRGV6	TRGJ1	CACWDSSGFHKVF	CALMVIYGPYIGGIRAPATDKLVF	TRDV2-2	TRDJ1	1	C9(1)
533	TRGV6	TRGJ1	CACWDSSGFHKVF	CGSDIGGIRATDKLVF	TRDV4	TRDJ1	1	C9(1)
534	TRGV6	TRGJ1	CACWGYSSGFHKVF	CALMEGRGDKLVF	TRDV2-2	TRDJ1	1	C3(1)
535	TRGV7	TRGJ1	CASLYSSGFHKVF	CAMGYGISEGYDPTDKLVF	TRAV13D-4	TRDJ1	1	C0(1)
536	TRGV7	TRGJ1	CASWADSSGFHKVF	CALMEEGISEGYEPDKLVF	TRDV2-2	TRDJ1	1	C0(1)
537	TRGV7	TRGJ1	CASWAGGASSGFHKVF	CALMDLYGPGGINDKLVF	TRDV2-2	TRDJ1	1	C0(1)
538	TRGV7	TRGJ1	CASWAGKSSGFHKVF	CALMERPPLNPTDKLVF	TRDV2-2	TRDJ1	1	C3(1)
539	TRGV7	TRGJ1	CASWAGNSSGFHKVF	CALMERDGPNIGGATDKLVF	TRDV2-2	TRDJ1	1	C5(1)
540	TRGV7	TRGJ1	CASWAGPSSGFHKVF	CAASARGHIPLSEAGATDKLVF	TRAV14D-3/DV8	TRDJ1	1	C1(1)
541	TRGV7	TRGJ1	CASWAGRSSGFHKVF	CALSEWGLGGIRATDKLVF	TRAV15D-2/DV6D-2	TRDJ1	1	C4(1)
542	TRGV7	TRGJ1	CASWAGYSSGFHKVF	CALMERDIGGIRAMTDKLVF	TRDV2-2	TRDJ1	1	C0(1)
543	TRGV7	TRGJ1	CASWAGYSSGFHKVF	CALSERRHIRGIRAPDKLVF	TRAV15D-2/DV6D-2	TRDJ1	1	C7(1)
544	TRGV7	TRGJ1	CASWAGYSSGFHKVF	CGGRGSGGTTDKLVF	TRDV1	TRDJ1	1	C4(1)
545	TRGV7	TRGJ1	CASWAQSSGFHKVF	CALMERGGFGGSTDKLVF	TRDV2-2	TRDJ1	1	C1(1)
546	TRGV7	TRGJ1	CASWASYSSGFHKVF	CARRLSEGYEITDKLVF	TRAV6D-7	TRDJ1	1	C6(1)
547	TRGV7	TRGJ1	CASWAVSSGFHKVF	CALMELSEGYVGDKLVF	TRDV2-2	TRDJ1	1	C0(1)
548	TRGV7	TRGJ1	CASWAVYSSGFHKVF	CALSELRHRAGGPSTDKLVF	TRAV15D-2/DV6D-2	TRDJ1	1	C0(1)
549	TRGV7	TRGJ1	CASWDDSGFHKVF	CALWELDGLYRRDTTDKLVF	TRAV15N-1	TRDJ1	1	C3(1)
550	TRGV7	TRGJ1	CASWIYSSGFHKVF	CALWELAYRRDTRADKLVF	TRAV15-1/DV6-1	TRDJ1	1	C5(1)
551	TRGV7	TRGJ1	CASWSSGFHKVF	CALSVYRRDRGDKLVF	TRAV15D-2/DV6D-2	TRDJ1	1	C5(1)
552	TRGV7	TRGJ1	CASWTRPYSSGFHKVF	CASGSLSTGAHIGGIPSSWDTRQMFF	TRDV5	TRDJ2	1	C1(1)
