## Supplemental Table 3 for "SLAM/SAP signaling regulates discrete γδ T cell developmental checkpoints and shapes the innate-like γδ TCR repertoire" (part 1 of 2)

### Sheet: E17-C1C2C5C6C7C10(immature)
gene	baseMean	log2FoldChange	lfcSE	stat	pvalue	padj
Sh2d1a	826.845	-3.95563	0.0876993	-45.1045	0	0
Ccr2	1006.52	-1.43987	0.0791919	-18.1821	7.1567e-74	4.16914e-70
Thy1	6838.59	0.623093	0.0406815	15.3164	5.94583e-53	2.30916e-49
Tox2	788.79	-0.916311	0.0663486	-13.8106	2.20144e-43	6.41225e-40
Cpa3	2681.48	-0.807863	0.0590152	-13.6891	1.17994e-42	2.74948e-39
Gsn	539.454	-1.07383	0.0808396	-13.2835	2.88488e-40	5.60195e-37
Pdcd1	1670.82	-0.664216	0.0524702	-12.6589	9.98761e-37	1.66237e-33
Edem1	613.225	0.91052	0.0727514	12.5155	6.14254e-36	8.94584e-33
Bcl2	789.93	-0.776338	0.0630149	-12.3199	7.0775e-35	9.16221e-32
Anxa2	1182.22	0.700026	0.0578886	12.0926	1.15536e-33	1.34611e-30
Sox13	976.389	-0.79874	0.0663904	-12.0309	2.44337e-33	2.58797e-30
Etv5	1194.91	-0.80486	0.0711705	-11.3089	1.18556e-29	1.15108e-26
Eng	281.817	-1.08887	0.100496	-10.8349	2.35235e-27	2.10825e-24
Dut	4278.99	0.422068	0.0390341	10.8128	2.99427e-27	2.49188e-24
Rmnd5a	253.608	1.32658	0.124069	10.6922	1.1068e-26	8.5969e-24
Tmem121	1178.26	-0.613208	0.0587484	-10.4379	1.6651e-25	1.2125e-22
Aqp11	691.611	0.736991	0.0709501	10.3875	2.82764e-25	1.93793e-22
St6gal1	725.349	-0.732744	0.0708827	-10.3374	4.77235e-25	3.08903e-22
S100a4	686.123	-1.66049	0.162729	-10.2041	1.90158e-24	1.16607e-21
Hist1h2ae	3078.56	0.428437	0.0420377	10.1917	2.15912e-24	1.25779e-21
Aff4	667.78	-0.656346	0.0649272	-10.109	5.04177e-24	2.79722e-21
Satb1	711.769	0.755677	0.0755449	10.003	1.47829e-23	7.82887e-21
S100a10	2516.63	-0.555158	0.0569003	-9.75667	1.72742e-22	8.75053e-20
Lck	3278.62	0.407613	0.041981	9.70947	2.74753e-22	1.33381e-19
Cd160	315.989	-0.835352	0.087008	-9.60087	7.92744e-22	3.6945e-19
4932438H23Rik	88.1849	-1.76469	0.183886	-9.59661	8.26193e-22	3.7023e-19
Cd247	3839.76	-0.426471	0.0449494	-9.48781	2.35941e-21	1.01813e-18
Cx3cr1	167.929	-1.22352	0.129326	-9.46076	3.05726e-21	1.27215e-18
Nsg2	157.64	1.31078	0.139001	9.43003	4.09954e-21	1.64702e-18
Abcb9	1037.48	-0.554821	0.0599088	-9.26108	2.0237e-20	7.85939e-18
Hist1h1b	3516.38	0.504654	0.0550595	9.16562	4.92649e-20	1.85156e-17
E2f2	225.226	1.01125	0.110678	9.1369	6.42707e-20	2.34006e-17
Fxyd5	927.65	-0.566881	0.0624139	-9.0826	1.06014e-19	3.74295e-17
Maf	765.876	-0.670674	0.0743484	-9.0207	1.86898e-19	6.40454e-17
Rrm2	2276.35	0.524887	0.0583344	8.99789	2.30097e-19	7.6596e-17
Ndfip1	1540.49	-0.430058	0.0478267	-8.99199	2.42794e-19	7.85775e-17
Runx3	495.358	-0.67933	0.0766856	-8.85863	8.10007e-19	2.55065e-16
Gem	874.912	-1.1493	0.130801	-8.78665	1.54088e-18	4.72443e-16
Kbtbd11	1199.67	-0.601135	0.0685202	-8.7731	1.73807e-18	5.19237e-16
Hist1h2bj	509.059	0.817318	0.093693	8.72336	2.70056e-18	7.86607e-16
Ms4a6b	536.395	0.819552	0.0940045	8.71822	2.82614e-18	8.03106e-16
Slamf6	340.868	0.85483	0.098397	8.68756	3.70295e-18	1.02722e-15
Ypel3	993.875	-0.610693	0.0704882	-8.66377	4.56428e-18	1.23671e-15
Blk	1542.22	-1.05943	0.122591	-8.64199	5.52422e-18	1.46279e-15
Ccr8	924.276	-0.630322	0.0739408	-8.52468	1.53235e-17	3.96743e-15
Ccr7	584.602	-0.669277	0.0789998	-8.47188	2.41469e-17	6.116e-15
Cst7	286.169	-0.798663	0.0946572	-8.43742	3.24409e-17	7.87673e-15
Hmgb1	15547.2	0.25614	0.0303578	8.43739	3.24507e-17	7.87673e-15
B630019A10Rik	416.536	-0.78246	0.0929147	-8.42128	3.72402e-17	8.8548e-15
Tes	1342.61	-0.539349	0.0642671	-8.3923	4.7671e-17	1.11083e-14
P2rx1	49.6923	2.1596	0.258065	8.36841	5.84022e-17	1.3342e-14
Sh3bgrl2	89.178	-1.40654	0.172567	-8.15066	3.61951e-16	8.10979e-14
Slc15a1	327.683	-0.698866	0.0860917	-8.11769	4.75145e-16	1.04451e-13
Tnfsf11	627.672	-0.621084	0.0772998	-8.03474	9.37764e-16	2.02331e-13
Hmgn2	8571.09	0.270856	0.03391	7.9875	1.37699e-15	2.91697e-13
Cd8a	1187.39	1.62451	0.203856	7.96891	1.60075e-15	3.33041e-13
Dek	1906.33	0.394782	0.0497519	7.93501	2.10477e-15	4.30222e-13
Sytl1	333.145	-0.703312	0.0890528	-7.8977	2.84095e-15	5.70687e-13
Cmtm7	3552.97	-0.38898	0.0493181	-7.88717	3.09114e-15	6.10421e-13
Xrcc6	620.454	0.567006	0.0730706	7.75971	8.51266e-15	1.65302e-12
Rasgrp1	1341.72	-0.537823	0.0694334	-7.74588	9.49226e-15	1.81302e-12
Arpp21	911.19	0.939677	0.122443	7.67439	1.66207e-14	3.12335e-12
Cyb5a	3217.72	0.39068	0.0510388	7.65458	1.93939e-14	3.58664e-12
Tuba8	938.696	-0.946545	0.123787	-7.64655	2.06447e-14	3.75831e-12
Hmgb2	11141.1	0.313693	0.0411156	7.62954	2.35601e-14	4.22306e-12
Sstr2	201.874	-0.953236	0.125567	-7.59147	3.16287e-14	5.58342e-12
Gramd3	50.3678	1.77864	0.236394	7.52408	5.30927e-14	9.23259e-12
Batf	356.975	-0.653608	0.0869101	-7.52051	5.45635e-14	9.34882e-12
Anp32e	3957.84	0.317154	0.0427633	7.41649	1.20261e-13	2.01629e-11
Pcna	1597.09	0.375455	0.050631	7.41553	1.2114e-13	2.01629e-11
Coro2a	410.277	-0.660331	0.0891241	-7.40911	1.27145e-13	2.08644e-11
Sox5	255.597	-0.70396	0.095887	-7.34155	2.11132e-13	3.41652e-11
Zyx	727.757	-0.473441	0.0646337	-7.32498	2.38931e-13	3.8134e-11
Cd24a	1270.04	0.50059	0.0684205	7.31638	2.54746e-13	4.01087e-11
Actr3	4096.01	-0.295454	0.0404006	-7.31311	2.6103e-13	4.05501e-11
Rftn1	589.535	-0.546537	0.0747956	-7.30708	2.73017e-13	4.13106e-11
Smc4	1821.17	0.37205	0.0509118	7.30773	2.71686e-13	4.13106e-11
Lztfl1	1441.84	-0.389743	0.0535475	-7.27845	3.37674e-13	5.0439e-11
Dok2	859.613	-0.48729	0.0674522	-7.22422	5.03974e-13	7.43266e-11
Ctsd	1596.65	-0.358557	0.0498032	-7.19947	6.04473e-13	8.80339e-11
Lamtor4	820.649	-0.449817	0.0627531	-7.16803	7.60825e-13	1.09437e-10
Ets2	241.931	0.806949	0.112862	7.14987	8.68596e-13	1.23415e-10
Nkg7	895.009	-0.428415	0.0601337	-7.12438	1.04553e-12	1.46764e-10
Tcf7	2871.54	0.40417	0.0568739	7.10642	1.19093e-12	1.65185e-10
Hnrnpll	1178.68	-0.424941	0.0598234	-7.10325	1.21855e-12	1.67027e-10
Wfs1	154.222	-0.943985	0.133704	-7.06028	1.66167e-12	2.25118e-10
Ptk2b	428.578	-0.630509	0.0904528	-6.97058	3.15639e-12	4.22702e-10
Heg1	292.099	-0.659749	0.0948346	-6.95684	3.47988e-12	4.55551e-10
Tespa1	1124.22	-0.408397	0.0586913	-6.9584	3.44169e-12	4.55551e-10
Desi1	862.383	0.456453	0.065812	6.93571	4.04183e-12	5.23237e-10
Osbpl3	163.788	-0.901699	0.130056	-6.93318	4.11484e-12	5.26836e-10
Fam129a	417.223	-0.62618	0.0905054	-6.91871	4.5579e-12	5.77218e-10
Hist1h2ak	273.057	0.79017	0.114535	6.89896	5.23857e-12	6.51026e-10
Gm37065	111.634	1.12469	0.163031	6.89858	5.25246e-12	6.51026e-10
Tyms	1557.97	0.363541	0.0529764	6.86232	6.77505e-12	8.30906e-10
Agfg2	398.822	0.614782	0.0898668	6.84104	7.86201e-12	9.5417e-10
Ctla4	26.1078	2.43248	0.356777	6.81792	9.23686e-12	1.10947e-09
Camk2d	1943.11	-0.435988	0.0643709	-6.77307	1.26078e-11	1.48782e-09
Ccr9	5168.38	-0.30791	0.0454733	-6.77122	1.27699e-11	1.48782e-09
Hist1h2bm	259.366	0.665002	0.0981993	6.77196	1.27046e-11	1.48782e-09
Ptma	47392.7	0.193436	0.0286362	6.75496	1.42877e-11	1.64818e-09
Zfp36l2	1276.07	-0.381934	0.0568495	-6.71835	1.838e-11	2.09946e-09
Sh3kbp1	1724.56	-0.348625	0.0520373	-6.69952	2.09104e-11	2.36531e-09
Rgcc	913.966	0.460272	0.0689765	6.67288	2.50833e-11	2.81005e-09
Cd93	90.7449	-1.07554	0.16209	-6.63548	3.23457e-11	3.58914e-09
Them6	546.53	0.487512	0.0735039	6.63246	3.30134e-11	3.62867e-09
Pglyrp2	781.325	-0.508025	0.0766472	-6.6281	3.40027e-11	3.70249e-09
Bex6	71.1989	-1.28854	0.195212	-6.60071	4.09183e-11	4.41425e-09
Cd8b1	873.098	1.96838	0.29886	6.58627	4.51008e-11	4.82082e-09
Galnt6	329.967	-0.57837	0.0878517	-6.58348	4.59547e-11	4.86744e-09
Hist2h2ac	697.822	0.562176	0.085994	6.53738	6.26044e-11	6.57121e-09
Rps6ka1	606.628	-0.457637	0.0702255	-6.51668	7.18817e-11	7.47762e-09
Uhrf1	1635.34	0.352116	0.0541134	6.507	7.66662e-11	7.90476e-09
Arrb2	1160.47	-0.476931	0.0734881	-6.48991	8.58903e-11	8.77814e-09
Mgst2	300.954	-0.607282	0.0937253	-6.47939	9.20965e-11	9.33058e-09
Pdlim4	1036.59	0.442759	0.0685441	6.45947	1.05069e-10	1.05531e-08
Hist1h2ap	1043.16	0.374331	0.0582438	6.42696	1.30178e-10	1.29633e-08
H2afz	17847.2	0.205132	0.0320951	6.39138	1.64393e-10	1.62317e-08
P2rx7	292.822	-0.591806	0.0927916	-6.37779	1.79661e-10	1.75902e-08
Ptpre	216.96	-0.654777	0.102897	-6.3634	1.97333e-10	1.91594e-08
Cd82	1234.2	-0.406977	0.0639999	-6.35902	2.03041e-10	1.93904e-08
Mtf2	1334.15	0.39513	0.062129	6.35982	2.0199e-10	1.93904e-08
Mia2	591.316	0.505004	0.0795491	6.34833	2.17661e-10	2.06176e-08
Tmsb4x	27194.8	-0.224603	0.0354083	-6.34323	2.25001e-10	2.1141e-08
Fam167a	103.922	-1.00149	0.158798	-6.30667	2.85101e-10	2.65737e-08
Rbm3	7516.11	0.232654	0.037023	6.28403	3.29913e-10	3.05065e-08
Chn2	378.421	-0.513636	0.0819425	-6.26825	3.65124e-10	3.34966e-08
Cd4	30.1012	1.98611	0.317056	6.26423	3.74668e-10	3.41036e-08
Itih5	63.6985	-1.20293	0.192271	-6.25641	3.93951e-10	3.55808e-08
Stk17b	1261.78	-0.315173	0.0504343	-6.24918	4.12619e-10	3.69802e-08
B3gnt2	371.247	0.520036	0.0833448	6.23957	4.3877e-10	3.90238e-08
Naga	189.76	-0.798951	0.128463	-6.21933	4.99297e-10	4.40705e-08
Csk	1114.99	-0.330327	0.0532843	-6.19933	5.67036e-10	4.96732e-08
Uqcrq	6840.76	-0.314602	0.0508806	-6.18313	6.28411e-10	5.46389e-08
Izumo1r	651.108	-0.524607	0.0850224	-6.17023	6.81916e-10	5.88519e-08
Prelid2	353.975	-0.610942	0.0990767	-6.16636	6.9882e-10	5.98673e-08
Ly6d	32.1767	2.15993	0.350483	6.16274	7.14959e-10	6.08028e-08
Cd5	639.166	-0.455007	0.0739769	-6.15066	7.71626e-10	6.51464e-08
Cdca7	1343.99	0.367252	0.0597351	6.14801	7.84621e-10	6.57671e-08
Ccnd3	1666.48	0.431987	0.0703354	6.14182	8.15815e-10	6.78933e-08
Slbp	1996.66	0.295461	0.0481219	6.13985	8.25982e-10	6.82519e-08
Laptm5	3581.45	-0.25034	0.0408056	-6.13495	8.51841e-10	6.9893e-08
Nav2	172.031	-0.814624	0.134299	-6.06576	1.31332e-09	1.07004e-07
Tnfrsf8	29.5824	1.84907	0.305258	6.05739	1.38346e-09	1.11935e-07
Gata3	1185	-0.392913	0.0650334	-6.04171	1.52485e-09	1.22524e-07
Mta3	545.301	-0.45292	0.075169	-6.02535	1.68741e-09	1.34657e-07
Abi3	1266	-0.421731	0.0701567	-6.01128	1.84063e-09	1.45886e-07
Tox	939.44	-0.347975	0.0579648	-6.00322	1.93446e-09	1.52286e-07
Susd3	226.101	-0.686243	0.114497	-5.99352	2.05341e-09	1.60565e-07
Irf2bpl	487.751	-0.465887	0.0777658	-5.99089	2.08693e-09	1.62098e-07
Samhd1	162.003	-0.923886	0.154295	-5.98778	2.12731e-09	1.64141e-07
Lcp1	4243.71	-0.24935	0.0417233	-5.97629	2.28282e-09	1.74981e-07
Myl10	146.996	-0.831615	0.139403	-5.96555	2.43813e-09	1.85665e-07
Fbln2	241.675	0.652314	0.109775	5.94227	2.81097e-09	2.12666e-07
Pld3	612.754	-0.397475	0.0670281	-5.92997	3.02993e-09	2.27753e-07
Pim2	160.601	-0.809847	0.136706	-5.92399	3.14227e-09	2.34684e-07
Ccr10	46.3302	-1.37288	0.231847	-5.92148	3.19065e-09	2.36779e-07
Dusp6	140.233	-0.802895	0.136144	-5.8974	3.69284e-09	2.72312e-07
Igfbp4	5283.95	-0.565605	0.0965507	-5.85811	4.68166e-09	3.43057e-07
Gm16565	183.324	-0.708408	0.121463	-5.83229	5.4673e-09	3.98122e-07
Nrros	965.497	-0.332184	0.0573563	-5.79158	6.97255e-09	5.04579e-07
Dck	644.071	0.417121	0.0721511	5.78122	7.41626e-09	5.33376e-07
Hpf1	987.518	0.32363	0.0561855	5.76002	8.41049e-09	6.0117e-07
Ssbp2	249.149	0.716177	0.124487	5.75304	8.76552e-09	6.22726e-07
Arhgap45	1377.46	-0.303813	0.05282	-5.75186	8.82657e-09	6.23263e-07
Ptprcap	6426.51	-0.213612	0.0371633	-5.74794	9.03359e-09	6.34038e-07
Slc2a3	166.034	-0.700346	0.12196	-5.74244	9.33244e-09	6.51091e-07
Birc5	2153.95	0.30447	0.0531078	5.73305	9.86415e-09	6.8409e-07
Podnl1	178.642	-0.771425	0.13472	-5.72611	1.02758e-08	7.08419e-07
Paxbp1	187.787	-0.707493	0.123926	-5.70898	1.13652e-08	7.78917e-07
Zap70	1478.4	-0.28916	0.0506784	-5.70578	1.15811e-08	7.84483e-07
Ppia	47151.1	0.193932	0.0339838	5.70659	1.1526e-08	7.84483e-07
Cxxc5	524.616	-0.46149	0.081008	-5.69684	1.2205e-08	8.21965e-07
Cldn4	45.351	1.40555	0.24678	5.69556	1.22965e-08	8.23371e-07
Asf1b	926.65	0.350537	0.0617995	5.67217	1.41003e-08	9.38757e-07
Nasp	1654.87	0.266756	0.0470593	5.66852	1.44037e-08	9.53506e-07
Rnf157	166.616	0.809408	0.142867	5.66546	1.4663e-08	9.65187e-07
Ltb	1540.91	-0.32948	0.0583404	-5.64755	1.62751e-08	1.06529e-06
Stmn1	8260.64	0.224133	0.0397524	5.63822	1.71818e-08	1.11835e-06
Pdia4	1370.72	-0.311973	0.0556535	-5.60563	2.07493e-08	1.34306e-06
Crip1	22440	-0.482739	0.0864297	-5.58534	2.3324e-08	1.50137e-06
Rab19	306.337	-0.547618	0.0982266	-5.57505	2.47459e-08	1.58415e-06
Ide	349.725	-0.572566	0.102764	-5.57166	2.5232e-08	1.60644e-06
Bid	242.299	0.56943	0.102464	5.55736	2.73891e-08	1.7343e-06
Phlda1	416.457	1.24681	0.224474	5.55438	2.78596e-08	1.75455e-06
Cdk2ap2	2371.41	-0.274408	0.0494758	-5.5463	2.91772e-08	1.82766e-06
Tgfbr2	414.142	-0.45114	0.0815602	-5.53137	3.17732e-08	1.96909e-06
Orc6	762.357	0.345798	0.0625095	5.53193	3.16729e-08	1.96909e-06
Fbxo5	702.312	0.400881	0.0727968	5.50684	3.65324e-08	2.25206e-06
Pgam2	185.851	-0.640546	0.116738	-5.48705	4.08712e-08	2.50626e-06
Znrf1	625.983	-0.435258	0.079431	-5.4797	4.26057e-08	2.59895e-06
Smox	316.117	-0.619404	0.113126	-5.47536	4.36618e-08	2.62218e-06
Hist1h2ab	574.989	0.409319	0.0747492	5.47589	4.35318e-08	2.62218e-06
Hist1h1c	561.983	0.525192	0.0958973	5.47661	4.33544e-08	2.62218e-06
Rag1	237.762	2.17848	0.397984	5.47379	4.40508e-08	2.63198e-06
Glipr1	218.397	-0.589074	0.108214	-5.44362	5.22074e-08	3.08133e-06
Cd3g	5638.96	-0.213357	0.039186	-5.44471	5.18893e-08	3.08133e-06
Ada	254.686	0.519214	0.0953896	5.44309	5.23649e-08	3.08133e-06
Cdyl2	113.112	-0.791353	0.145491	-5.43921	5.35182e-08	3.12206e-06
Hspa5	4862.33	-0.314413	0.0578075	-5.43896	5.35929e-08	3.12206e-06
Vdr	44.7734	-1.35501	0.249269	-5.43596	5.45029e-08	3.15927e-06
Ezr	2055.2	0.254342	0.0468435	5.42961	5.64779e-08	3.25754e-06
Fmnl1	1050.46	-0.297723	0.0548875	-5.42423	5.82042e-08	3.3242e-06
Ube2s	1652.14	0.255954	0.0471813	5.42492	5.79816e-08	3.3242e-06
Bpgm	275.487	-0.546197	0.100728	-5.42247	5.87808e-08	3.34076e-06
H1f0	790.051	-0.455198	0.0839708	-5.42092	5.92942e-08	3.35358e-06
Tlr12	115.837	-0.776793	0.144065	-5.39198	6.9686e-08	3.92228e-06
Cytip	1072.76	-0.412478	0.0768166	-5.36965	7.88901e-08	4.41898e-06
Sox4	1694.32	-0.269143	0.0502474	-5.35635	8.49213e-08	4.73406e-06
Shisa5	782.718	0.3443	0.0643391	5.35133	8.73079e-08	4.84392e-06
Map1b	22.9961	-1.79328	0.335485	-5.34535	9.02445e-08	4.98312e-06
Grcc10	2653.78	-0.281031	0.0526445	-5.33828	9.38314e-08	5.15674e-06
Retreg1	185.228	-0.591801	0.111207	-5.32164	1.02837e-07	5.62469e-06
Gm15340	28.461	1.99208	0.374396	5.3208	1.03312e-07	5.62469e-06
Nucb1	603.888	-0.359529	0.0676201	-5.3169	1.05551e-07	5.71989e-06
Gimap5	358.617	-0.477985	0.0899933	-5.31134	1.08821e-07	5.86977e-06
Prmt7	477.321	0.460441	0.0868192	5.30344	1.13639e-07	6.10139e-06
Notch1	297.086	0.570725	0.107961	5.2864	1.24749e-07	6.63678e-06
Tubb3	143.682	0.783006	0.148099	5.28706	1.24299e-07	6.63678e-06
S100a6	592.799	-1.13976	0.21571	-5.28377	1.26555e-07	6.70224e-06
Trim26	238.857	-0.55752	0.105905	-5.26436	1.40681e-07	7.41663e-06
Osbpl10	11.0719	-3.17023	0.602808	-5.25909	1.44767e-07	7.59769e-06
Dtnbp1	439.458	-0.470197	0.0894897	-5.2542	1.4867e-07	7.76752e-06
Rora	227.536	-0.567847	0.108142	-5.25095	1.51317e-07	7.87049e-06
Fam189b	431.43	-0.426138	0.0815685	-5.2243	1.74819e-07	9.05253e-06
Emid1	348.053	-0.479342	0.0917813	-5.22266	1.76376e-07	9.09271e-06
Cd3e	5758.89	-0.213544	0.040989	-5.20979	1.89057e-07	9.70351e-06
Mcm7	1907.66	0.248615	0.0477576	5.20575	1.9321e-07	9.87319e-06
Itgae	547.789	-0.7546	0.145238	-5.19562	2.04037e-07	1.03809e-05
Pik3cd	349.873	-0.458374	0.088249	-5.1941	2.05709e-07	1.04205e-05
Dap	393.607	-0.419114	0.0810159	-5.17324	2.30074e-07	1.16043e-05
Tcn2	101.23	-0.795526	0.154156	-5.16051	2.46282e-07	1.23617e-05
Cdca3	932.296	0.318288	0.061686	5.1598	2.47214e-07	1.23617e-05
Hist1h3c	353.995	0.449463	0.0873788	5.14384	2.69182e-07	1.34027e-05
Cd44	23.5045	-1.73993	0.338573	-5.13902	2.76181e-07	1.36927e-05
Tiam1	242.591	-0.512826	0.0998428	-5.13634	2.80143e-07	1.37719e-05
Tuba1b	3888.91	0.241764	0.0470649	5.13683	2.79412e-07	1.37719e-05
Fndc3a	347.579	-0.439982	0.085713	-5.1332	2.84851e-07	1.39445e-05
Ptbp1	1955.8	0.228584	0.0446573	5.11862	3.07783e-07	1.50041e-05
Slc16a5	298.001	0.524809	0.102665	5.11184	3.1904e-07	1.54881e-05
Sema4a	289.586	-0.534605	0.104809	-5.10073	3.38347e-07	1.63572e-05
Ms4a4b	255.639	0.520991	0.102191	5.09819	3.42916e-07	1.65096e-05
Hist1h1d	870.256	0.381971	0.0749687	5.09507	3.48603e-07	1.67143e-05
Sytl2	65.2478	-0.964675	0.189843	-5.08145	3.74574e-07	1.78859e-05
Rinl	720.193	-0.346817	0.0682934	-5.07834	3.80742e-07	1.81062e-05
Acap1	944.799	-0.288859	0.0569311	-5.07384	3.89875e-07	1.84652e-05
Tubb4b	3304.15	0.24856	0.0491553	5.05662	4.26754e-07	2.013e-05
Tmem173	428.982	-0.377267	0.0748147	-5.04269	4.59033e-07	2.15653e-05
Hist1h3e	589.19	0.379202	0.0752182	5.04136	4.62245e-07	2.1629e-05
Snu13	3108.05	0.236339	0.0469181	5.03728	4.72202e-07	2.20065e-05
Gnas	2479.15	-0.253858	0.050414	-5.03547	4.76688e-07	2.21271e-05
Pclaf	5213.74	0.227893	0.0453178	5.02878	4.93615e-07	2.27883e-05
1700097N02Rik	426.416	0.385557	0.0766775	5.0283	4.94846e-07	2.27883e-05
Arhgap9	1132.01	-0.290898	0.057964	-5.0186	5.20482e-07	2.38746e-05
Hivep3	182.439	-0.639419	0.127729	-5.00608	5.5551e-07	2.53814e-05
Snhg4	289.675	0.468741	0.0936497	5.00527	5.5785e-07	2.53887e-05
Mcm4	1409.8	0.245308	0.0491429	4.99172	5.98431e-07	2.71296e-05
Arl6ip5	983.613	-0.30162	0.0605068	-4.98489	6.19967e-07	2.7997e-05
Coro7	590.221	-0.355809	0.0716967	-4.9627	6.95209e-07	3.12737e-05
Slc39a6	371.954	-0.394562	0.0797204	-4.94933	7.44707e-07	3.33715e-05
Pstpip1	645.42	-0.348852	0.0705637	-4.94379	7.66186e-07	3.42024e-05
Fen1	1049	0.274258	0.0555716	4.93522	8.00588e-07	3.54664e-05
Snhg3	559.319	0.378002	0.0765888	4.93547	7.99588e-07	3.54664e-05
Vsir	115.165	-0.706617	0.143357	-4.92908	8.26192e-07	3.63647e-05
Als2	677.856	-0.419306	0.0850716	-4.92886	8.2711e-07	3.63647e-05
Ankrd6	40.4227	-1.187	0.240918	-4.92698	8.35112e-07	3.65785e-05
Mpped2	113.59	-0.703981	0.143168	-4.91717	8.7806e-07	3.83157e-05
Etv6	171.687	-0.568071	0.115639	-4.91244	8.99516e-07	3.90588e-05
Iqgap2	423.238	-0.381869	0.0777429	-4.91194	9.01794e-07	3.90588e-05
Srsf2	3904.58	0.206473	0.0420476	4.91047	9.08606e-07	3.91462e-05
Rrm1	1464.74	0.264378	0.0538443	4.91005	9.10533e-07	3.91462e-05
Ifitm10	22.5703	-1.63696	0.333565	-4.90746	9.22655e-07	3.95215e-05
Ezh2	1520.16	0.228901	0.0467239	4.89902	9.63166e-07	4.11057e-05
Slc9a9	1091.53	-0.303992	0.0620689	-4.89766	9.69853e-07	4.124e-05
Atp5g3	9523.39	0.198824	0.0406686	4.88888	1.01412e-06	4.29655e-05
Hnrnpa2b1	12867.3	0.159168	0.0326856	4.86967	1.11784e-06	4.71884e-05
Map2k5	445.121	-0.38578	0.0792872	-4.8656	1.1411e-06	4.79964e-05
Cdc6	457.165	0.370442	0.0763462	4.85214	1.22137e-06	5.11878e-05
Lsm2	1427.22	0.251598	0.0518869	4.84897	1.24105e-06	5.1826e-05
Nfkbia	447.907	0.461623	0.0953055	4.84361	1.27501e-06	5.28652e-05
Hist1h3a	112.998	0.672528	0.138845	4.84373	1.27427e-06	5.28652e-05
Cks2	2246.04	0.215467	0.0445018	4.84177	1.28689e-06	5.31687e-05
Cd3d	6070.09	-0.187124	0.0387657	-4.82704	1.38577e-06	5.70518e-05
Gm13919	13.7894	2.52644	0.523818	4.82312	1.41332e-06	5.79808e-05
Inpp4b	611.142	-0.312639	0.0651691	-4.79735	1.60776e-06	6.57265e-05
Sell	1779.89	-0.603739	0.125908	-4.79507	1.62618e-06	6.60159e-05
Neu3	58.7161	0.951753	0.19846	4.79569	1.62118e-06	6.60159e-05
Prr13	565.761	-0.344776	0.0720855	-4.78287	1.72808e-06	6.99093e-05
Rab27a	506.272	-0.452143	0.0945859	-4.78024	1.75084e-06	7.05848e-05
Anp32b	6557.3	0.18631	0.0390001	4.77718	1.77773e-06	7.1422e-05
Il12a	11.5362	-2.53748	0.531434	-4.77477	1.79911e-06	7.20326e-05
Gnptab	186.361	-0.53846	0.112905	-4.76915	1.85008e-06	7.38194e-05
Hist1h1a	822.429	0.316374	0.0665069	4.75701	1.96484e-06	7.81308e-05
Tnfaip8l2	259.311	-0.454681	0.0956413	-4.75402	1.99411e-06	7.90249e-05
Snai3	201.045	0.568224	0.11969	4.74747	2.05977e-06	8.13506e-05
Il4	47.4853	-1.08771	0.229183	-4.74605	2.07431e-06	8.1648e-05
Smpdl3a	200.071	-0.513516	0.108408	-4.73687	2.17049e-06	8.51459e-05
A430093F15Rik	82.0731	-0.985172	0.208409	-4.72711	2.27742e-06	8.81574e-05
Plekhf1	151.493	-0.752773	0.159201	-4.72845	2.26242e-06	8.81574e-05
Rbpms	354.648	-0.415244	0.0878433	-4.7271	2.27752e-06	8.81574e-05
Degs2	24.7897	1.55243	0.328335	4.72817	2.2655e-06	8.81574e-05
Gngt2	494.326	-0.381661	0.0808187	-4.72243	2.33039e-06	8.99052e-05
Galm	112.587	-0.763323	0.161822	-4.71706	2.39277e-06	9.2007e-05
Gpr25	1119.33	-0.274316	0.0581829	-4.71471	2.42059e-06	9.27708e-05
Ap3s1	1144.91	0.321498	0.0682792	4.70857	2.49457e-06	9.52924e-05
Cd28	513.581	0.445288	0.0946414	4.70501	2.53857e-06	9.66566e-05
Pgp	601.08	0.306974	0.0653552	4.69701	2.63993e-06	0.000100188
Ptger4	200.137	-0.58882	0.125398	-4.69561	2.65807e-06	0.000100549
Mturn	60.0801	-1.00271	0.213769	-4.69064	2.72358e-06	0.000102694
Knl1	515.821	0.351594	0.0749754	4.68946	2.73924e-06	0.000102951
C030034L19Rik	116.755	-0.692741	0.148361	-4.66929	3.02236e-06	0.000113227
Litaf	120.003	-0.658379	0.14123	-4.66177	3.13509e-06	0.000117073
Zfp36	342.649	-0.417844	0.0897566	-4.6553	3.23511e-06	0.000120039
Ptms	121.026	0.766964	0.164748	4.65538	3.23386e-06	0.000120039
Ddx3x	553.204	0.368974	0.0797483	4.62672	3.71496e-06	0.000137406
Ddx39	1830.36	0.245856	0.0533367	4.6095	4.03634e-06	0.000148821
Ppp1r18	1365.92	-0.224897	0.0488233	-4.60635	4.09803e-06	0.000150619
Tfdp1	1106.71	0.248277	0.0539292	4.60375	4.14953e-06	0.000152032
Ctsw	344.459	-0.426227	0.0926979	-4.59802	4.26528e-06	0.000155296
Akap13	1145.13	-0.261233	0.05681	-4.59837	4.25815e-06	0.000155296
Tipin	1338.64	0.241925	0.0526798	4.59236	4.38262e-06	0.000159071
1110008P14Rik	441.744	-0.407819	0.0889269	-4.586	4.51821e-06	0.000163404
Hnrnpab	3971.55	0.203643	0.0444107	4.58545	4.53004e-06	0.000163404
Aurkb	767.916	0.297125	0.0649147	4.57716	4.71331e-06	0.000169041
Chaf1b	514.877	0.330217	0.072146	4.57707	4.71534e-06	0.000169041
H2afj	2063.36	0.235199	0.0514405	4.57224	4.82529e-06	0.000172452
Hes1	143.76	-0.639137	0.139902	-4.56847	4.91307e-06	0.000175053
Rpgrip1	96.9389	-0.732653	0.160432	-4.56674	4.95361e-06	0.000175959
Foxn3	415.496	-0.367041	0.0805126	-4.5588	5.14475e-06	0.00018129
Mob3a	647.911	-0.298467	0.0654871	-4.55764	5.17305e-06	0.00018129
Pigx	1133.13	-0.267078	0.0586038	-4.55735	5.1802e-06	0.00018129
Banf1	3806.77	0.188213	0.0412993	4.5573	5.18148e-06	0.00018129
Nrp1	90.7129	1.65996	0.364097	4.55911	5.13708e-06	0.00018129
Slc43a1	123.226	0.613283	0.134677	4.55372	5.27061e-06	0.000183856
Tmpo	970.415	0.26818	0.0589557	4.54883	5.39441e-06	0.000187613
Atp5h	4435.61	0.178682	0.0393326	4.54285	5.54978e-06	0.000192442
Pdgfrb	80.7955	-0.76663	0.168986	-4.53666	5.71515e-06	0.000197004
Jakmip1	279.378	-0.431429	0.0950879	-4.53716	5.70166e-06	0.000197004
Ly6g5b	46.7498	-1.10057	0.242936	-4.5303	5.89008e-06	0.000202434
Rag2	133.91	1.60735	0.355201	4.52519	6.03413e-06	0.000206776
Cxcr6	159.557	-0.619436	0.137089	-4.5185	6.22789e-06	0.000212789
Kdm5b	790.55	-0.288739	0.0640416	-4.50862	6.52509e-06	0.000222196
Hist2h4	97.9457	0.7581	0.168164	4.50809	6.54133e-06	0.000222196
Tubb5	13103.8	0.184689	0.0410929	4.49443	6.97562e-06	0.000236258
Syt13	244.946	0.465042	0.103605	4.48862	7.16875e-06	0.000242096
Gclm	1256.7	0.240545	0.05365	4.48359	7.33974e-06	0.000247154
Prdx5	932.077	-0.273207	0.0609523	-4.4823	7.3842e-06	0.000247935
Ran	8643.71	0.20244	0.0451857	4.48018	7.45795e-06	0.000248976
Ccne1	221.446	0.45527	0.101607	4.48068	7.44042e-06	0.000248976
Ptbp3	898.743	-0.275765	0.0616112	-4.4759	7.60908e-06	0.000252574
Hist1h2an	139.536	0.594098	0.13272	4.47635	7.59315e-06	0.000252574
Gpr146	68.2101	-0.854138	0.19086	-4.4752	7.63392e-06	0.000252679
Dgke	168.757	0.523862	0.117135	4.47229	7.73863e-06	0.000255419
Eif5a	13275.1	0.231871	0.0519159	4.46628	7.95919e-06	0.000261412
Gm10282	634.952	0.297411	0.0665926	4.46612	7.96509e-06	0.000261412
Maml3	49.5043	-0.939545	0.210708	-4.45899	8.23463e-06	0.000269499
Gse1	103.789	0.706954	0.158654	4.45594	8.35253e-06	0.000272592
Lpar6	524.78	-0.349392	0.0784263	-4.45504	8.38792e-06	0.000272982
Zcchc10	238.483	-0.446283	0.100306	-4.4492	8.619e-06	0.000279721
Trpv2	382.468	-0.359496	0.0809203	-4.4426	8.88787e-06	0.000286895
Morc1	47.4265	0.987565	0.222296	4.44256	8.88928e-06	0.000286895
2810001G20Rik	127.146	-0.648066	0.146158	-4.434	9.24999e-06	0.000297712
Atp5b	8614.73	0.159933	0.0361213	4.42767	9.5256e-06	0.000305738
Maged1	106.206	-0.723152	0.163404	-4.42555	9.61987e-06	0.000307915
Hist1h1e	2248.06	0.295925	0.0669771	4.41831	9.94769e-06	0.000317536
Capg	249.975	-0.44838	0.101556	-4.41512	1.00955e-05	0.000320949
Msn	2109.3	-0.199132	0.0451114	-4.41422	1.01373e-05	0.000320949
Tubb2a	773.148	0.642685	0.145577	4.41475	1.01128e-05	0.000320949
Gstp1	4448.24	-0.243393	0.0551515	-4.41317	1.0187e-05	0.000321649
Hmgcs2	13.8411	1.96449	0.446154	4.40317	1.0668e-05	0.000335927
Hmgn5	491.533	0.316593	0.071951	4.40012	1.0819e-05	0.000339763
Mcm5	1618.19	0.221538	0.0504063	4.39505	1.1075e-05	0.000346866
Gmnn	1035.2	0.245289	0.0558433	4.39245	1.12081e-05	0.000350095
Elavl4	13.9031	1.87507	0.427275	4.38844	1.14169e-05	0.000355664
Lax1	252.062	-0.493794	0.11266	-4.38304	1.17033e-05	0.000363613
Rasal3	1069.37	-0.271187	0.0618959	-4.38134	1.17953e-05	0.000365497
Galnt1	349.839	-0.366733	0.0837159	-4.38068	1.18309e-05	0.000365628
Gm20628	196.14	0.635865	0.145209	4.37896	1.19248e-05	0.000367555
Klk8	738.281	-0.320544	0.0733388	-4.37072	1.23835e-05	0.000380686
Rgs1	100.643	-0.793105	0.181884	-4.3605	1.29768e-05	0.000397874
Gm2a	289.222	-0.435705	0.0999934	-4.35734	1.31655e-05	0.000402602
Cdkn2aipnl	848.027	0.247994	0.056925	4.3565	1.32161e-05	0.000403091
Itm2b	6431.03	-0.219766	0.0504849	-4.35309	1.3423e-05	0.000408334
Ino80e	572.201	0.2902	0.0666808	4.35207	1.34856e-05	0.000409167
Dtymk	1437.31	0.221883	0.0511165	4.34072	1.42017e-05	0.000428909
Rtn3	1358.36	0.225569	0.0519672	4.34059	1.42098e-05	0.000428909
Rfc4	840.549	0.263058	0.0607577	4.32963	1.4936e-05	0.000449663
Prr7	54.3451	-0.886663	0.204834	-4.32869	1.50001e-05	0.000450429
Zfp219	208.517	0.49403	0.114149	4.32794	1.50508e-05	0.00045079
Pitpnm1	145.48	-0.572028	0.13234	-4.3224	1.54341e-05	0.000461085
Dynlt1b	81.507	0.782073	0.181084	4.31884	1.56853e-05	0.000467391
Glrx	258.203	-0.409058	0.0947751	-4.31609	1.58818e-05	0.000472037
Usp18	384.769	-0.704014	0.163424	-4.3079	1.64813e-05	0.000488609
Prkcq	725.062	-0.28278	0.0657033	-4.30389	1.67822e-05	0.000495011
Cd53	1168.13	-0.230437	0.0535348	-4.30443	1.67419e-05	0.000495011
Marcks	313.182	0.389511	0.0908069	4.28944	1.79124e-05	0.000527014
Hist1h2bh	90.6954	0.693282	0.161661	4.2885	1.79882e-05	0.00052791
Tpm4	1019.4	-0.274252	0.0640933	-4.27895	1.87776e-05	0.000549693
Gm44175	8.39017	2.87279	0.672071	4.27453	1.91543e-05	0.000559314
Usp1	1068.43	0.227753	0.0533328	4.27041	1.95117e-05	0.000568328
Hmmr	477.649	0.324681	0.076243	4.2585	2.05805e-05	0.000597963
Plac8	4120.73	-0.228868	0.0538511	-4.25002	2.13748e-05	0.000619497
Colq	309.69	0.394069	0.0928973	4.24198	2.21554e-05	0.000640526
Chst15	197.071	-0.456522	0.107868	-4.23223	2.31389e-05	0.000667306
Srgn	1175.82	-0.24668	0.0583983	-4.22409	2.39911e-05	0.000688641
Pdia3	4634.44	-0.199603	0.0472542	-4.22403	2.39969e-05	0.000688641
Atp8b4	557.371	-0.358024	0.084817	-4.22114	2.4307e-05	0.000695827
Prkd2	623.667	-0.290653	0.0689184	-4.21736	2.47181e-05	0.000705859
Pparg	31.018	-1.29076	0.306119	-4.21652	2.48101e-05	0.000706753
B230118H07Rik	40.6772	1.25385	0.298072	4.20654	2.5931e-05	0.000736882
Cdc20	921.677	0.257821	0.061302	4.20575	2.60222e-05	0.000737676
Fam102a	128.55	-0.601169	0.143033	-4.203	2.63401e-05	0.000744876
Ccdc34	571.154	0.311478	0.0742456	4.19523	2.72591e-05	0.000768998
Cdt1	695.086	0.26718	0.0637113	4.19361	2.74544e-05	0.000772636
Inpp5b	382.567	-0.343034	0.0820411	-4.18125	2.89914e-05	0.000813926
St3gal6	33.8658	-1.17927	0.282234	-4.17832	2.93664e-05	0.000822472
Ccnb1	853.666	0.273116	0.0653958	4.17636	2.96212e-05	0.000827617
Inka1	165.629	-0.505888	0.121193	-4.17422	2.99009e-05	0.000833434
Med7	278.921	-0.376563	0.0903689	-4.16696	3.08695e-05	0.000856334
Prss57	168.566	0.557934	0.133878	4.16747	3.07992e-05	0.000856334
Rpa2	924.838	0.238269	0.0572938	4.15872	3.2004e-05	0.000885698
Rad51ap1	332.072	0.365683	0.0879631	4.15723	3.22131e-05	0.000889372
Mical1	349.701	-0.349866	0.0842384	-4.15328	3.27749e-05	0.000900561
Fli1	709.671	-0.284659	0.0685312	-4.15372	3.2711e-05	0.000900561
Lsp1	3597.72	-0.224463	0.0540587	-4.15221	3.29276e-05	0.000900561
Ftl1	8073.06	-0.135876	0.0327228	-4.15233	3.29101e-05	0.000900561
Mcm6	2611.1	0.1776	0.0427851	4.15097	3.31066e-05	0.000903338
Milr1	169.248	-0.54553	0.131463	-4.14969	3.32928e-05	0.000904182
Pitpnc1	390.602	-0.341016	0.0821749	-4.14987	3.32658e-05	0.000904182
Arhgap4	492.536	-0.338875	0.081737	-4.14591	3.38462e-05	0.000917075
Ccna2	1157.64	0.238464	0.0575511	4.14352	3.42021e-05	0.000924569
Itgb7	350.851	-0.429757	0.103751	-4.14219	3.44006e-05	0.000927782
Xlr4a	272.916	-0.439724	0.106179	-4.14137	3.45238e-05	0.000928953
Cct8	2785.75	0.189786	0.0459544	4.12987	3.62967e-05	0.000974407
Phf5a	1688.46	0.187917	0.0455293	4.12738	3.66922e-05	0.000982761
Ptpn6	1190.84	-0.211379	0.0512378	-4.12546	3.70001e-05	0.000988733
Tuba4a	1043.83	-0.262193	0.0636347	-4.12029	3.78401e-05	0.00100887
Il21r	925.918	-0.269538	0.0654778	-4.11648	3.84706e-05	0.00102333
Gpr83	309.124	-0.483702	0.117611	-4.11272	3.91024e-05	0.00103777
Slc16a10	506.297	-0.305916	0.074406	-4.11143	3.93209e-05	0.00104029
Mbp	519.612	-0.309693	0.0753308	-4.11111	3.9376e-05	0.00104029
Dtl	417.284	0.329111	0.0800945	4.10903	3.97325e-05	0.00104734
Sit1	329.844	0.37678	0.0918853	4.10055	4.12172e-05	0.00108268
Metap2	1588.05	0.194225	0.0473684	4.10031	4.12591e-05	0.00108268
Arl5c	276.814	0.816313	0.199729	4.0871	4.36795e-05	0.00114362
Zfp467	22.3936	-1.36506	0.334352	-4.08271	4.45129e-05	0.00116283
Trerf1	224.186	-0.410957	0.100739	-4.07944	4.51447e-05	0.00117669
Cnn2	2409.47	-0.20753	0.0509153	-4.07599	4.58192e-05	0.00119161
Myl12b	2727.75	-0.17448	0.0428379	-4.07302	4.64067e-05	0.0012042
Tpx2	1005.62	0.249806	0.0614016	4.06839	4.73382e-05	0.00122564
Vdac1	2266.4	0.1937	0.0476701	4.06334	4.83764e-05	0.00124974
Nap1l1	3295.56	0.209708	0.0516772	4.05805	4.94852e-05	0.00127556
Tra2b	2847.34	0.162045	0.0399691	4.05426	5.02937e-05	0.00129354
Tgfb1	754.107	-0.249172	0.0615648	-4.04731	5.18086e-05	0.00132373
Pdia6	2805.94	-0.228912	0.0565565	-4.0475	5.17682e-05	0.00132373
Lbh	697.807	-0.262515	0.0648604	-4.04738	5.17934e-05	0.00132373
Rras2	246.192	0.403212	0.0996754	4.04526	5.22661e-05	0.0013325
Atad2	741.408	0.285977	0.0707433	4.04245	5.28948e-05	0.00134558
Arap2	92.5711	-0.625181	0.154783	-4.03908	5.36605e-05	0.00136209
Rab27b	72.365	-0.812024	0.201187	-4.03616	5.43332e-05	0.00137617
Clspn	631.11	0.29504	0.0732587	4.02737	5.64031e-05	0.00142549
Hist1h2bn	69.001	0.82269	0.204373	4.02543	5.68709e-05	0.0014342
Smpd1	236.991	-0.417482	0.103758	-4.02362	5.73106e-05	0.00143906
Fbxl12	303.695	0.4374	0.108699	4.02396	5.72286e-05	0.00143906
Sh2b1	418.65	-0.350424	0.0872193	-4.01774	5.87595e-05	0.00147227
Umodl1	9.71147	2.38181	0.59311	4.0158	5.92457e-05	0.00148127
Btg2	771.134	0.268618	0.0670685	4.00512	6.19856e-05	0.00154646
B4galnt1	592.306	-0.273778	0.0683856	-4.00344	6.24275e-05	0.00155415
St14	79.0834	-0.713391	0.178238	-4.00247	6.2684e-05	0.00155721
Rcn3	104.806	-0.60432	0.151044	-4.00096	6.30866e-05	0.00156388
Syce2	642.175	0.261377	0.0654016	3.9965	6.42871e-05	0.00159025
Plxdc1	32.9329	1.079	0.270025	3.99595	6.44358e-05	0.00159055
Map4k4	400.166	-0.308649	0.0773453	-3.99053	6.59252e-05	0.00162002
Igsf3	29.8468	1.15335	0.289054	3.9901	6.60467e-05	0.00162002
Camkk2	254.67	-0.404363	0.101323	-3.99082	6.58446e-05	0.00162002
Anxa6	1278.92	-0.205675	0.0517172	-3.97691	6.98157e-05	0.00170887
Eif4h	1757.04	0.188794	0.0475131	3.97352	7.08191e-05	0.0017298
Spint2	1577.84	0.218981	0.0551657	3.96951	7.20221e-05	0.0017555
Dgkeos	510.655	0.772681	0.194893	3.96465	7.35051e-05	0.00178791
Lsm3	1264.76	0.202873	0.0512236	3.96054	7.47807e-05	0.00181515
Hdac9	36.3701	-1.02944	0.259991	-3.95953	7.50963e-05	0.00181902
H2afy	1584.45	-0.194428	0.0491313	-3.95731	7.57977e-05	0.0018322
Capns1	920.404	-0.22313	0.0563949	-3.95657	7.6033e-05	0.00183408
Il1r1	17.5326	-1.58481	0.401021	-3.95195	7.75177e-05	0.00186431
Spc24	1083.18	0.207654	0.0525482	3.95167	7.76063e-05	0.00186431
Sla2	901.199	-0.231955	0.058744	-3.94858	7.86166e-05	0.0018847
Bub1b	498.449	0.316117	0.0800828	3.94738	7.90111e-05	0.00188639
Tbc1d10c	1346.43	-0.202264	0.0512341	-3.94784	7.8861e-05	0.00188639
Cox7b	2464.19	0.189828	0.0481039	3.9462	7.94001e-05	0.0018918
Pld4	150.639	-0.506391	0.128623	-3.93703	8.24952e-05	0.00196153
Hs3st3b1	20.1985	-1.336	0.339397	-3.93639	8.27174e-05	0.00196281
Cd69	161.728	-0.47935	0.12182	-3.93491	8.32281e-05	0.00197091
Arid5a	336.551	-0.419205	0.106675	-3.92975	8.50345e-05	0.00200961
Ifi27l2a	38.0042	1.0175	0.259583	3.91974	8.86441e-05	0.00209067
Zbtb16	802.602	-0.526461	0.134395	-3.91727	8.95577e-05	0.00210795
Epcam	350.017	-0.393979	0.100621	-3.91548	9.02255e-05	0.00211939
Pold3	417.129	0.304588	0.0778496	3.91252	9.13396e-05	0.00213694
Cdk1	1171.03	0.241546	0.061731	3.91288	9.12018e-05	0.00213694
Hprt	1341.18	0.205808	0.0526393	3.90977	9.23839e-05	0.00215704
Akna	329.54	-0.358893	0.0919088	-3.90488	9.42709e-05	0.0021967
Cyba	2256.42	0.177889	0.045577	3.90304	9.49927e-05	0.00220667
Srsf3	5080.78	0.143846	0.0368568	3.90282	9.50775e-05	0.00220667
Hells	988.789	0.245075	0.0629403	3.89378	9.86962e-05	0.0022861
Tk1	821.304	0.253881	0.0652384	3.89159	9.95909e-05	0.00230225
Cycs	2393.42	0.19743	0.050752	3.89009	0.000100205	0.00231187
Stt3b	650.2	-0.256749	0.066013	-3.88938	0.000100503	0.00231414
Bcl2l1	168.577	0.511851	0.131691	3.88676	0.000101592	0.0023346
Hnrnpa3	8625.15	0.124303	0.0320088	3.88339	0.000103012	0.00236186
Lsm4	2494.42	0.173516	0.0446863	3.88298	0.000103183	0.00236186
Tnk2	119.52	-0.570391	0.147131	-3.87675	0.000105862	0.00241844
Paox	274.83	-0.380844	0.0984135	-3.86984	0.000108907	0.00248313
Snrpd1	3154.52	0.183625	0.0474849	3.86703	0.000110171	0.00250702
Hist1h2ac	137.181	0.554573	0.143434	3.86641	0.00011045	0.00250849
Pdzd2	47.3283	-0.927567	0.240086	-3.86348	0.000111783	0.00253381
Rcc1	549.743	0.295084	0.0764762	3.85851	0.00011408	0.00258087
Nav1	27.4847	-1.124	0.291474	-3.85628	0.000115127	0.00259952
Wdr76	338.973	0.328796	0.0852916	3.85497	0.000115745	0.00260336
Arsi	20.1082	1.68585	0.437289	3.85524	0.000115616	0.00260336
Nfatc3	331.863	0.328793	0.0853379	3.85283	0.000116759	0.00262111
Fnbp1	558.078	-0.262022	0.0680189	-3.8522	0.000117062	0.00262287
Msh6	480.347	0.290494	0.0755112	3.84703	0.000119558	0.00267365
Gins2	542.268	0.26536	0.0690416	3.84348	0.000121301	0.00270491
Uqcr10	2438.77	0.164132	0.0427113	3.84283	0.000121621	0.00270491
Gpr65	288.627	-0.361235	0.0940225	-3.842	0.000122035	0.00270491
Dpy30	1151.22	0.209128	0.0544312	3.84207	0.000122003	0.00270491
Rnf125	404.708	-0.310209	0.080745	-3.84184	0.000122117	0.00270491
Cpsf4l	65.9177	1.88498	0.490834	3.84037	0.000122849	0.00271596
Fsd1	11.3593	1.95777	0.510856	3.83233	0.000126936	0.00280102
Pycr2	1168.31	-0.198502	0.0518085	-3.83146	0.000127385	0.0028056
Lmnb1	2542.2	0.167447	0.0437776	3.82494	0.000130801	0.00287541
Smad3	207.883	-0.432229	0.113053	-3.82325	0.000131703	0.00288979
Tacc1	329.852	-0.337782	0.0883847	-3.82173	0.000132521	0.00290227
Dtx1	108.305	0.571949	0.149838	3.81713	0.000135015	0.00295132
Mrpl23	1819.44	0.174345	0.0456988	3.81508	0.000136141	0.00297038
Plk1	870.976	0.254885	0.0668305	3.81389	0.000136794	0.00297903
S100a11	2084.2	-0.509453	0.13368	-3.811	0.000138408	0.00300856
Cd164	2222.6	-0.16908	0.0444348	-3.80511	0.000141739	0.00307523
Mms22l	313.275	0.327731	0.0862135	3.80139	0.000143886	0.00311602
Clk3	420.247	0.311963	0.0821972	3.7953	0.000147464	0.00316993
Hist1h2bf	50.7556	0.805135	0.212094	3.79611	0.000146982	0.00316993
Gpr18	83.1672	-0.641284	0.168939	-3.79595	0.00014708	0.00316993
Camk2a	189.308	-0.44724	0.11783	-3.79565	0.000147259	0.00316993
Fas	46.3495	0.843624	0.222393	3.79339	0.000148607	0.00318861
Riox2	181.496	-0.433539	0.114379	-3.79037	0.000150425	0.00322169
Esco2	340.196	0.3671	0.0969053	3.78823	0.000151725	0.00324358
Nop10	2937.26	0.179447	0.0474009	3.78572	0.000153262	0.00327044
Smarca2	223.566	-0.382302	0.10101	-3.78478	0.000153845	0.00327687
Bcl2l14	156.791	-0.512525	0.135472	-3.78327	0.000154782	0.00329082
Ptcra	169.582	2.12425	0.562748	3.77478	0.00016015	0.00339874
Calr	2634.71	-0.181407	0.0480638	-3.77429	0.000160465	0.00339922
Gm19696	30.1181	-1.21991	0.323351	-3.77271	0.000161482	0.00341457
Mpp4	337.435	-0.34534	0.0919029	-3.75766	0.000171512	0.00361988
Atpif1	3115.14	0.153	0.0407216	3.75722	0.000171813	0.00361988
Ccnb2	1254.72	0.209905	0.0558976	3.75517	0.000173222	0.00364298
Eya2	115.394	-0.528308	0.140836	-3.75124	0.000175962	0.00369393
Calcoco1	142.857	-0.456416	0.12194	-3.74296	0.000181863	0.00381095
Fcf1	731.883	0.234205	0.0626204	3.74008	0.000183964	0.00384805
Manf	2855.38	-0.197752	0.052958	-3.73412	0.000188369	0.00393314
Wdr5	310.576	0.337241	0.0904088	3.73018	0.000191341	0.00398805
Klf10	116.777	0.518656	0.139185	3.72639	0.000194243	0.0040413
2300009A05Rik	647.777	-0.243593	0.065685	-3.7085	0.000208487	0.00431453
Lcp2	943.565	-0.209678	0.0565323	-3.70899	0.000208084	0.00431453
Pola1	353.899	0.305125	0.0822707	3.7088	0.000208245	0.00431453
Fxn	447.471	0.291946	0.0787974	3.70502	0.000211372	0.00436648
Pxmp4	379.787	0.315459	0.0852152	3.70191	0.00021398	0.00440942
Robo1	61.6532	-0.756096	0.204259	-3.70164	0.000214207	0.00440942
Ift27	352.24	0.315478	0.0852554	3.70039	0.000215267	0.0044234
Cdk2	515.951	0.272182	0.0735925	3.6985	0.000216877	0.00444866
Dap3	1004.97	0.210627	0.056973	3.69696	0.000218199	0.00446791
Cbfa2t3	407.811	-0.2944	0.0796837	-3.6946	0.00022023	0.00450159
Slc43a2	272.414	-0.356578	0.0966505	-3.68935	0.000224825	0.00458745
Smc2	1184.99	0.200288	0.0544714	3.67694	0.00023605	0.00480808
Cenpa	1661.63	0.185736	0.0505769	3.67234	0.000240337	0.00488684
Lsm8	1333.57	0.179476	0.0489658	3.66534	0.000247011	0.00501381
1700006J14Rik	32.5352	-1.04683	0.285884	-3.66175	0.0002505	0.00507569
Mrpl12	1400.62	0.216896	0.05924	3.66131	0.000250931	0.00507569
Nt5c	767.885	0.234055	0.0640138	3.65633	0.000255857	0.00516636
Hist1h2af	109.353	0.54267	0.148623	3.65132	0.000260899	0.00525905
Tax1bp3	318.133	-0.328059	0.0899078	-3.64884	0.000263427	0.00530085
Sin3b	1019.24	0.211113	0.057883	3.64724	0.000265071	0.00532473
Chd7	562.791	-0.257918	0.0708372	-3.64099	0.000271589	0.00543691
Glb1	370.974	-0.304461	0.0836105	-3.64142	0.000271138	0.00543691
Dgka	312.49	0.32036	0.0880686	3.63761	0.000275175	0.00549925
Hist1h4h	93.642	0.558109	0.153569	3.63426	0.000278781	0.00556178
Hist2h2bb	332.244	0.36546	0.100594	3.63303	0.000280108	0.00557673
Lrmp	593.368	0.279903	0.0770606	3.63224	0.000280966	0.00557673
Zscan2	133.381	-0.502097	0.138226	-3.63243	0.000280766	0.00557673
Atp1b1	342.147	-0.329796	0.0908604	-3.6297	0.000283749	0.00560332
Uqcr11	1905.61	0.164926	0.0454269	3.63058	0.00028279	0.00560332
Sema4d	535.83	-0.262128	0.0722146	-3.62985	0.000283591	0.00560332
Gtf2a2	730.231	0.220689	0.0609461	3.62105	0.000293414	0.00578055
Pacsin1	223.509	-0.421716	0.116471	-3.62078	0.000293716	0.00578055
Snrpb	3939.65	0.147641	0.040792	3.61937	0.000295318	0.00580227
Cs	1094.78	0.195446	0.0540649	3.61502	0.000300321	0.00589064
Tsc22d1	123.288	-0.487279	0.134845	-3.61362	0.000301955	0.00591274
Psma6	2094.07	0.16148	0.0447292	3.61018	0.000305983	0.00598155
Cd52	6271.32	-0.391666	0.108548	-3.60824	0.000308284	0.00601645
Rgs2	226.827	0.429218	0.118998	3.60694	0.000309834	0.00603657
Skp1a	3786.88	0.146436	0.0406074	3.60612	0.000310804	0.00604538
Ticrr	144.103	0.466709	0.129472	3.6047	0.000312509	0.00606841
Lhfpl1	9.07969	-1.96145	0.544453	-3.60261	0.000315036	0.0061073
Id3	2946.67	-0.219323	0.0609244	-3.59992	0.000318319	0.00616068
Mdfic	102.506	-0.558881	0.155664	-3.5903	0.000330301	0.00638199
Hibadh	566.285	0.269993	0.0752408	3.58839	0.000332732	0.00641831
Mcm3	1914.61	0.182039	0.0507422	3.58752	0.000333844	0.00642912
Rnaseh2b	709.288	0.229199	0.0639491	3.58408	0.000338268	0.00650356
Hsp90b1	6049.09	-0.208896	0.0583015	-3.58304	0.000339623	0.00651886
Pold1	506.906	0.270384	0.0755175	3.58041	0.000343054	0.00655234
Emp3	1046.4	0.214978	0.060041	3.58051	0.000342921	0.00655234
Elof1	678.459	0.225442	0.0629635	3.58052	0.000342906	0.00655234
Lasp1	529.941	-0.246054	0.0687572	-3.57859	0.000345458	0.00658303
Slc25a37	66.1599	0.651269	0.182003	3.57833	0.000345791	0.00658303
Tnfrsf1a	255.972	-0.366414	0.10242	-3.57755	0.000346828	0.006592
Ncaph	442.057	0.274057	0.0766163	3.57701	0.000347541	0.0065948
Srsf10	1305.42	0.174054	0.0486655	3.57653	0.000348191	0.00659639
Cpne8	8.27997	-2.07499	0.580362	-3.57533	0.000349785	0.00661582
Ung	625.615	0.257119	0.0720845	3.56691	0.000361218	0.00682099
Sypl	619.808	-0.235741	0.0661697	-3.56267	0.000367096	0.00692076
Snrpe	8642.7	-0.132392	0.0371928	-3.55961	0.000371408	0.00699076
Anapc5	2017.81	0.162557	0.0456837	3.55831	0.000373248	0.00701405
Pnn	1338.32	0.185091	0.0521976	3.54597	0.000391174	0.00733907
Arpp19	1352.88	0.186685	0.0527046	3.5421	0.00039695	0.00743547
Apoe	52.2703	0.951223	0.26921	3.53338	0.00041028	0.00766054
2610035D17Rik	88.795	-0.645109	0.182573	-3.53343	0.00041021	0.00766054
Abtb2	76.185	0.608183	0.172217	3.53149	0.000413231	0.00770328
Gpr171	132.869	-0.468085	0.132778	-3.52532	0.000422971	0.00787226
Smim5	18.7573	1.41273	0.401027	3.52279	0.000427032	0.00792253
Ndufa11	1824.52	0.154874	0.0439595	3.5231	0.000426532	0.00792253
Srgap3	26.8489	-1.0781	0.306341	-3.51929	0.000432696	0.00800765
Arhgef1	1482.2	-0.172339	0.0489723	-3.51911	0.000432995	0.00800765
Cdca5	310.901	0.31208	0.0888056	3.51419	0.000441096	0.00814454
Rad21	1054.88	0.186972	0.0533674	3.5035	0.000459193	0.00846528
Gdf9	16.9305	-1.31316	0.375066	-3.50115	0.00046326	0.00852677
Ercc6l	117.465	0.492707	0.140802	3.49929	0.000466497	0.0085728
Fkbp5	251.494	0.390745	0.111769	3.49601	0.000472269	0.00866521
Cntnap1	21.4687	-1.15847	0.331478	-3.49486	0.000474311	0.0086764
Naa50	648.642	0.228848	0.0654818	3.49483	0.000474369	0.0086764
Eif4e3	112.511	-0.501499	0.143546	-3.49365	0.000476463	0.00869439
Spns3	116.445	-0.492488	0.140975	-3.49344	0.000476845	0.00869439
Xbp1	895.314	-0.243373	0.0696871	-3.49237	0.000478758	0.00871565
Hdac5	93.0197	-0.531903	0.15238	-3.49064	0.000481862	0.00875847
Psen2	176.191	-0.396576	0.113649	-3.48947	0.000483986	0.00878337
Klhl6	710.452	-0.232841	0.0667451	-3.48851	0.000485723	0.00880119
Pepd	400.742	-0.281265	0.0806423	-3.48782	0.000486983	0.00880576
B230217O12Rik	15.1792	-1.34023	0.384291	-3.48754	0.000487487	0.00880576
Tedc1	457.702	-0.311933	0.0894808	-3.48603	0.000490244	0.00884185
Eri1	410.576	0.286979	0.0823571	3.48457	0.000492926	0.00887647
Rad23b	1039.19	0.203381	0.0585086	3.47608	0.000508796	0.00914812
Cox6a1	3386.32	0.135405	0.0389819	3.47352	0.000513675	0.00922162
Arntl	131.817	0.464714	0.133884	3.47102	0.000518493	0.00929378
Dctn2	679.814	-0.216778	0.062464	-3.47045	0.000519584	0.00929904
Ranbp1	4560.77	0.17563	0.0506321	3.46874	0.000522905	0.00934412
Cenps	416.45	0.274772	0.0793152	3.46431	0.000531599	0.00947042
Tecpr1	308.898	-0.330459	0.0953888	-3.46434	0.00053153	0.00947042
Crtc3	304.135	-0.3139	0.0906406	-3.46312	0.000533944	0.00949768
Rtkn2	59.4524	0.687103	0.198651	3.45885	0.000542491	0.00963501
Phyh	126.822	-0.519909	0.150371	-3.4575	0.000545211	0.00964025
Rsrp1	1590.67	-0.226139	0.0654058	-3.45747	0.000545268	0.00964025
Slc6a13	146.358	-0.442398	0.127931	-3.45809	0.000544022	0.00964025
Cyth4	218.617	-0.354807	0.102696	-3.45492	0.000550458	0.00971725
Txndc15	315.452	0.30976	0.08968	3.45406	0.00055222	0.00973361
Sh2d3c	177.866	-0.394881	0.114422	-3.45109	0.000558327	0.00981157
Fbl	2421.47	0.183121	0.0530584	3.4513	0.000557883	0.00981157
Atp13a2	329.83	-0.303137	0.0879506	-3.44667	0.000567548	0.00995859
Sema4c	28.6609	-0.969593	0.281622	-3.44288	0.000575545	0.0100837
Fyn	270.066	-0.33146	0.0963792	-3.43912	0.00058361	0.0102097
Pde7a	158.748	-0.424243	0.123403	-3.43787	0.000586313	0.0102221
Grina	228.636	-0.356587	0.103728	-3.43771	0.00058666	0.0102221
Rpp30	310.921	0.316502	0.0920713	3.43757	0.000586954	0.0102221
Plk3	33.482	-0.904332	0.263194	-3.43599	0.000590385	0.0102665
Kif21b	558.495	-0.243724	0.0709811	-3.43365	0.000595511	0.0103341
Dbf4	445.602	0.252025	0.0734038	3.43341	0.000596047	0.0103341
Ube2c	3676.48	0.18334	0.0534262	3.43164	0.000599936	0.0103861
Tomm7	2215.51	0.156097	0.0454972	3.43092	0.000601537	0.0103922
Mrpl58	897.877	0.2001	0.0583267	3.43068	0.000602073	0.0103922
Ckb	982.132	-0.619844	0.180768	-3.42895	0.000605917	0.0104431
Slc25a12	444.007	0.264675	0.0772456	3.42641	0.00061161	0.0105147
Itgal	603.76	-0.248846	0.0726366	-3.4259	0.000612777	0.0105147
Hist1h2ai	53.986	0.70631	0.206168	3.4259	0.000612777	0.0105147
E430002N23Rik	15.5225	1.36474	0.398554	3.42424	0.00061652	0.0105633
Exosc8	1005.31	0.193699	0.0565957	3.42251	0.000620464	0.0106153
Aurka	467.839	0.274963	0.0804456	3.418	0.000630829	0.0107768
Angpt1	62.0395	-0.735412	0.215489	-3.41276	0.000643074	0.0109699
Cox5b	4261.39	0.143941	0.042217	3.40954	0.000650732	0.0110843
1810037I17Rik	911.883	0.190809	0.0560052	3.40698	0.000656848	0.0111559
Btaf1	184.973	-0.434786	0.127605	-3.40727	0.000656153	0.0111559
Selenos	454.607	-0.271123	0.0796208	-3.40519	0.000661192	0.0112133
Csrp1	681.817	0.218597	0.0642785	3.40078	0.000671951	0.0113792
Rps17	8816.86	0.140461	0.0413148	3.39978	0.0006744	0.0114041
Cpsf6	891.369	0.201595	0.0593256	3.3981	0.000678548	0.0114576
Isyna1	792.228	-0.2458	0.0723827	-3.39584	0.000684173	0.0115359
Paqr7	60.3445	-0.652177	0.192116	-3.3947	0.000687033	0.0115674
Card11	183.357	-0.390733	0.115262	-3.38995	0.000699062	0.0117529
Khdrbs1	1954.11	0.155956	0.0461928	3.3762	0.000734933	0.0123382
B4galnt4	41.2347	-0.796126	0.235887	-3.37502	0.000738092	0.0123734
Tnrc18	93.1099	-0.541351	0.16049	-3.3731	0.000743264	0.0124422
Ndufb10	1853.99	0.153925	0.045675	3.37001	0.000751648	0.0125582
Prps2	598.207	0.218776	0.0649233	3.36976	0.000752349	0.0125582
Nutf2	1727.97	0.180895	0.0537128	3.36781	0.000757678	0.0126291
Scin	52.1692	-0.706401	0.209858	-3.3661	0.000762401	0.0126896
Rfc3	418.421	0.266664	0.0792345	3.3655	0.000764044	0.0126988
Dnph1	179.279	0.409022	0.121567	3.36458	0.000766599	0.0127231
Sdhd	1008.04	0.187289	0.0556757	3.36393	0.000768412	0.0127251
Nedd8	2357.57	0.136666	0.0406291	3.36375	0.000768901	0.0127251
Psmc4	1606.28	0.1514	0.045031	3.36213	0.00077343	0.0127819
Lrrc17	28.5918	-1.0123	0.301367	-3.35904	0.000782141	0.0128989
Dnmt1	1528.43	0.161377	0.0480456	3.35883	0.000782725	0.0128989
Plscr3	457.834	-0.264047	0.0786227	-3.35841	0.000783929	0.0129005
Ccnd2	909.699	-0.20271	0.0603684	-3.35788	0.000785425	0.0129069
Ptgir	70.3762	-0.612807	0.18255	-3.35693	0.000788145	0.0129333
E2f8	172.3	0.406712	0.121321	3.35237	0.000801215	0.0131109
Sf3a2	1076.97	0.184474	0.0550269	3.35243	0.000801046	0.0131109
Cyb5b	526.839	0.240926	0.0718876	3.35142	0.000803969	0.0131332
Cox7c	4149.33	0.136812	0.0408255	3.35113	0.000804835	0.0131332
Snrpf	3325.76	0.152233	0.0454382	3.35033	0.000807158	0.0131527
Rasa2	361.75	-0.293937	0.0878277	-3.34675	0.000817663	0.0133053
Ampd1	129.323	-0.478598	0.143067	-3.34528	0.000822002	0.0133573
Igf1r	304.919	-0.362565	0.108519	-3.34102	0.000834714	0.0135449
Npc2	2015.2	-0.174343	0.0521956	-3.34018	0.000837227	0.0135668
D430041D05Rik	64.8158	0.632036	0.189355	3.33785	0.000844307	0.0136299
Hirip3	397.693	0.266978	0.0799825	3.33796	0.000843956	0.0136299
Auh	283.425	0.300744	0.0901042	3.33774	0.000844628	0.0136299
Srsf1	503.318	0.232522	0.0696921	3.33641	0.000848667	0.0136761
Rad51	440.308	0.253362	0.0759592	3.3355	0.000851472	0.0136835
Hist1h2bk	37.6295	0.804485	0.241167	3.33579	0.000850567	0.0136835
Fanca	74.1722	0.57356	0.172009	3.33447	0.00085462	0.0137151
Tacc3	767.327	0.209425	0.0628457	3.33237	0.000861105	0.0138002
Mrpl51	931.12	0.193537	0.0581177	3.33009	0.000868192	0.0138946
Pcbp4	62.9268	-0.674224	0.202578	-3.32823	0.000874011	0.0139686
Cdc45	365.168	0.274473	0.0826447	3.32112	0.00089658	0.0143097
Stxbp6	13.7975	1.44366	0.434779	3.32045	0.000898726	0.0143243
Glo1	1094.09	0.180662	0.0544539	3.3177	0.000907629	0.0144464
Olfr524	41.5119	-0.779295	0.235066	-3.31521	0.000915727	0.0145554
Ptpn18	2218.78	-0.177655	0.0536335	-3.31239	0.000925009	0.0146829
U2af1	2424.81	0.150869	0.0455618	3.31129	0.000928657	0.0147208
Ddx39b	3589.13	0.141172	0.0426534	3.30975	0.000933779	0.0147819
Rhoq	16.4463	-1.26787	0.383422	-3.30672	0.000943945	0.0149225
Ablim1	1091.1	-0.205957	0.0622958	-3.30612	0.000945985	0.0149345
As3mt	151.133	-0.46559	0.140929	-3.30372	0.000954112	0.0150424
Cela1	133.458	-0.473489	0.143371	-3.30255	0.000958091	0.0150644
Chaf1a	521.121	0.248668	0.0752884	3.30287	0.000957003	0.0150644
Ano6	578.992	0.246891	0.0747839	3.30139	0.000962075	0.0151067
Cdc42se1	937.754	-0.203858	0.0617643	-3.30059	0.000964821	0.0151107
Prxl2a	196.024	-0.405101	0.122737	-3.30056	0.000964929	0.0151107
Ndufa5	984.255	0.192523	0.0583733	3.29813	0.00097332	0.0152139
Plekha7	59.6854	-0.631742	0.191581	-3.29752	0.000975433	0.0152139
Adora2a	109.21	-0.484495	0.146916	-3.29776	0.000974594	0.0152139
Cdc123	906.733	0.193874	0.0588225	3.29592	0.000981012	0.0152804
Mdm1	135.08	0.451323	0.13705	3.29312	0.000990831	0.0153974
Nolc1	1035.79	0.227168	0.0689848	3.29302	0.000991166	0.0153974
Iqsec1	51.5963	-0.690851	0.210133	-3.28768	0.00101018	0.0156594
5830432E09Rik	89.3754	-0.566358	0.172275	-3.28753	0.00101072	0.0156594
G3bp2	1398.17	0.161453	0.0491385	3.28567	0.00101739	0.0157418
Gsk3a	146.978	0.471629	0.143671	3.2827	0.00102817	0.0158875
Dgkd	392.598	-0.263465	0.0803215	-3.28013	0.00103759	0.0159696
Rps25	7232.67	0.136909	0.0417359	3.28038	0.00103668	0.0159696
Fam20a	75.572	-0.594132	0.181107	-3.28056	0.00103602	0.0159696
1700012B07Rik	143.249	-0.532702	0.162426	-3.27965	0.00103934	0.0159755
Sash3	1096.05	0.187633	0.0572316	3.27848	0.00104366	0.0160207
Ppp6c	421.252	0.248032	0.0756854	3.27715	0.0010486	0.0160754
Gpi1	3842.98	-0.139856	0.0427542	-3.27115	0.0010711	0.0163772
Hist1h4d	945.147	0.204621	0.0625525	3.2712	0.00107094	0.0163772
Cdc42ep4	50.5417	0.724147	0.221436	3.27023	0.00107461	0.0164092
Xcl1	44.6245	2.5264	0.772741	3.26941	0.00107773	0.0164139
Arhgap32	7.37	-1.96077	0.599698	-3.2696	0.00107698	0.0164139
Nfatc2	94.0633	-0.492653	0.150763	-3.26774	0.00108411	0.0164681
Nlrc3	161.509	-0.388197	0.118794	-3.26783	0.00108376	0.0164681
Cblb	256	-0.323852	0.0992279	-3.26372	0.0010996	0.0166816
Galk1	1181.62	0.178293	0.0546775	3.26082	0.00111092	0.0168313
Ybx1	8072.64	0.128018	0.0392694	3.26	0.00111413	0.0168582
Ptpn14	167.615	0.394163	0.120998	3.2576	0.00112359	0.0169572
Coro2b	97.2433	-0.50367	0.154606	-3.25776	0.00112294	0.0169572
Atp5l	4001.79	0.118428	0.0364751	3.24682	0.00116702	0.0175899
Pa2g4	4177.36	0.175343	0.054022	3.24577	0.00117135	0.0176095
Rpl23a	6294.63	0.138589	0.0426975	3.24584	0.00117105	0.0176095
Mat2a	1288.26	0.182392	0.0562489	3.24258	0.00118452	0.0177846
Mrpl18	1864.41	0.153674	0.0474227	3.24053	0.00119309	0.0178672
Atp5a1	4750.97	0.126041	0.0388922	3.24078	0.00119204	0.0178672
Mad2l1	403.639	0.262657	0.0810693	3.2399	0.0011957	0.0178833
Asb2	7.9774	-1.87915	0.580297	-3.23825	0.00120267	0.0179646
Ccnf	387.625	0.302817	0.0935452	3.23712	0.00120741	0.0180122
Cox6b2	95.937	-0.516745	0.159726	-3.23519	0.00121562	0.0181114
Aldoc	43.4343	-0.807071	0.249648	-3.23283	0.00122569	0.0182383
Dhx15	735.206	0.196205	0.0607199	3.2313	0.00123227	0.0182894
Hdac11	11.8729	-1.52872	0.47306	-3.23157	0.00123112	0.0182894
Ppib	2927.65	-0.14155	0.0438122	-3.23083	0.00123433	0.0182967
Rps12	22485.2	0.121742	0.037689	3.23018	0.00123714	0.018315
Etv3	163.784	-0.371224	0.115092	-3.22545	0.00125774	0.0185964
Gm15200	5.62087	2.46303	0.764298	3.22261	0.0012703	0.0187109
Med13	208.107	-0.349411	0.108424	-3.22264	0.00127016	0.0187109
Tfrc	415.122	-0.292446	0.0907308	-3.22323	0.00126755	0.0187109
Tspan9	114.526	-0.468627	0.145645	-3.21759	0.00129272	0.019017
Fam210b	28.2916	-0.902304	0.2806	-3.21563	0.00130159	0.0191234
Txn1	3491.75	0.131181	0.0408211	3.21356	0.00131102	0.0192377
Atp5j	3943.23	0.120416	0.0374868	3.21221	0.00131717	0.0193036
Tcf12	945.638	0.18543	0.0577513	3.21083	0.00132352	0.0193723
Tspo	929.232	-0.19708	0.0613916	-3.21022	0.00132634	0.0193892
Edf1	2460.38	0.13365	0.04164	3.20965	0.00132897	0.0194033
Aak1	470.104	-0.239677	0.0747212	-3.20762	0.00133837	0.019516
Dhfr	499.064	0.236074	0.0736106	3.20706	0.001341	0.0195299
Bard1	107.406	0.456625	0.142437	3.20581	0.00134682	0.0195903
Lats2	30.2224	-0.891886	0.278344	-3.20426	0.0013541	0.0196609
Plin3	624.522	-0.235379	0.0734628	-3.20406	0.00135505	0.0196609
Pecam1	358.6	-0.295838	0.0923527	-3.20335	0.0013584	0.019685
Wdr26	245.676	-0.310767	0.0970889	-3.20085	0.00137021	0.0198129
Gimap1	572.668	-0.216218	0.0675521	-3.20077	0.00137063	0.0198129
Zp1	41.1026	-0.867539	0.271252	-3.19828	0.00138249	0.0199595
Cxcr5	50.1289	-0.837574	0.262206	-3.19434	0.0014015	0.020209
Acss1	176.194	-0.383577	0.120326	-3.18782	0.00143351	0.0206336
Lonp2	420.873	-0.238604	0.0748535	-3.18762	0.00143449	0.0206336
Phgdh	2714.92	0.16179	0.0508489	3.18178	0.00146373	0.0210283
Krcc1	423.308	0.242426	0.0762078	3.18112	0.00146708	0.0210504
Taf10	444.146	0.248761	0.0782196	3.18029	0.00147127	0.0210847
Gal	5.64155	2.7332	0.860111	3.17774	0.0014843	0.0212451
Fmc1	506.471	0.226683	0.0713562	3.17678	0.0014892	0.0212891
Bmp2k	70.097	-0.575912	0.181569	-3.17187	0.00151462	0.0215995
Tmem181a	145.781	0.405483	0.127826	3.17214	0.00151318	0.0215995
Lig1	1174.29	0.16269	0.0513315	3.16941	0.00152751	0.0217568
Pbxip1	154.547	-0.383334	0.121016	-3.16764	0.00153684	0.0218629
Tmem154	119.437	-0.465132	0.146925	-3.16578	0.00154667	0.0219732
Ubac2	709.993	-0.217334	0.0686578	-3.16546	0.00154837	0.0219732
Atad5	396.393	0.246845	0.0780198	3.16388	0.0015568	0.0220661
H2afv	3980.64	0.153628	0.0485945	3.16144	0.00156991	0.0222248
Gm6213	87.6341	-0.618926	0.195823	-3.16063	0.00157427	0.0222595
Dnajc15	662.936	0.237719	0.0752993	3.15699	0.00159406	0.022512
Jun	92.4801	-0.585314	0.185426	-3.15659	0.00159623	0.0225154
Zfand1	155.914	-0.376557	0.119412	-3.15343	0.00161365	0.0226905
Depdc1a	150.999	0.380665	0.120718	3.15334	0.00161416	0.0226905
Unc13d	253.49	-0.308979	0.0979867	-3.15328	0.00161449	0.0226905
Fanci	55.6872	0.642527	0.203926	3.15079	0.0016283	0.022857
Slc25a24	47.657	-0.692574	0.219859	-3.15008	0.00163224	0.0228822
Ncbp2	639.632	0.206245	0.0654794	3.14976	0.00163402	0.0228822
Fbp1	44.4186	-0.690131	0.219222	-3.14809	0.00164344	0.0229864
Slc27a1	109.67	-0.48752	0.155	-3.14528	0.00165926	0.02318
Arhgap26	140.295	-0.419478	0.133432	-3.14375	0.00166799	0.023274
Mki67	1878.5	0.172169	0.0547897	3.14236	0.00167595	0.023357
Bola2	583	0.221715	0.0705794	3.14135	0.0016817	0.0234091
Paics	1694.49	0.14641	0.0466573	3.13797	0.0017012	0.0236523
Bst1	7.64216	1.86627	0.594947	3.13686	0.00170766	0.0237139
Micos10	2034.19	0.139224	0.0443948	3.13605	0.00171239	0.0237513
Uck2	767.693	0.203435	0.0649379	3.13276	0.00173172	0.0239909
Rbfa	665.534	-0.208624	0.0666026	-3.13237	0.001734	0.0239939
Foxo3	166.941	-0.366534	0.117053	-3.13136	0.00174001	0.0240485
Unc119	152.101	-0.384487	0.122817	-3.13056	0.00174473	0.0240852
Eif1ax	1400.37	0.160664	0.0513444	3.12915	0.00175313	0.0241725
Furin	74.637	-0.627503	0.200618	-3.12784	0.00176095	0.0242515
Hat1	729.852	0.203465	0.0651444	3.1233	0.00178836	0.024571
Pole2	221.174	0.322398	0.103217	3.1235	0.00178713	0.024571
Stk10	415.885	-0.250598	0.0802457	-3.12288	0.0017909	0.0245769
Ppcdc	119.008	-0.425903	0.136476	-3.12072	0.0018041	0.024729
Klhl25	131.995	-0.407171	0.130578	-3.11823	0.00181943	0.024875
St3gal2	50.9574	-0.649465	0.208299	-3.11795	0.00182116	0.024875
Hint1	4889.96	0.119243	0.0382404	3.11826	0.00181922	0.024875
Hist1h4f	10.9221	1.46873	0.471352	3.11599	0.0018333	0.0250115
Uba7	158.239	-0.405398	0.130198	-3.11371	0.00184752	0.025176
Tpd52	120.239	-0.421748	0.135504	-3.11245	0.00185544	0.0252544
Itgb3	252.439	-0.33758	0.108652	-3.10698	0.00189008	0.0256697
Slc16a3	103.24	-0.513336	0.165223	-3.10694	0.00189036	0.0256697
Prim2	354.214	0.266038	0.0857636	3.102	0.0019222	0.0260369
Tmem108	395.816	-0.289236	0.0932506	-3.1017	0.00192411	0.0260369
Gm30054	20.3107	-1.04945	0.338299	-3.10213	0.00192132	0.0260369
Prkca	343.059	-0.271999	0.0877077	-3.10119	0.00192742	0.0260515
Cenpf	959.151	0.234423	0.075646	3.09895	0.00194207	0.0262191
Mrps33	1231.58	0.156127	0.0503904	3.09835	0.001946	0.0262417
Nxpe3	146.984	-0.396603	0.128037	-3.09757	0.00195115	0.0262807
Timm8a1	686.674	0.238013	0.0768903	3.09548	0.00196493	0.0264358
2900079G21Rik	160.437	0.388636	0.125644	3.09315	0.00198046	0.026614
Dtx3	278.219	-0.287723	0.0930502	-3.09212	0.00198731	0.0266753
Trip13	236.833	0.313909	0.101574	3.09045	0.00199853	0.026795
Lpcat2	36.0804	-0.80947	0.262011	-3.08945	0.0020053	0.0268241
Kif20a	326.984	0.270607	0.0875845	3.08967	0.00200378	0.0268241
Fbxw8	59.9369	-0.603285	0.195326	-3.0886	0.00201102	0.026839
Castor2	50.0382	-0.661349	0.214123	-3.08864	0.00201077	0.026839
Parvg	1298.67	-0.180751	0.0585556	-3.08682	0.00202309	0.0269691
Ahnak	60.6533	-0.673178	0.218172	-3.08554	0.00203184	0.0270549
Ndufb8	1874.03	0.133096	0.0432109	3.08014	0.00206904	0.0275187
Arhgef6	584.691	-0.20767	0.0674452	-3.07909	0.00207632	0.0275841
Kpna2	1064.59	0.208976	0.0678859	3.07834	0.00208159	0.0275911
Ndufb4	1297.95	0.15632	0.0507801	3.07837	0.00208135	0.0275911
Slc16a1	121.387	0.46139	0.149939	3.07718	0.00208968	0.0276669
Kcna3	202.421	-0.336189	0.109342	-3.07465	0.00210753	0.0278399
Ncapd2	768.496	0.208983	0.0679626	3.07498	0.00210519	0.0278399
Chrna9	56.7956	0.73827	0.240365	3.07145	0.00213021	0.0280621
Uhrf1bp1l	206.946	-0.323328	0.105253	-3.07192	0.00212689	0.0280621
Nt5c3b	823.528	0.178391	0.0580841	3.07126	0.00213158	0.0280621
Cflar	368.252	-0.273274	0.0889962	-3.07062	0.00213615	0.0280712
Glmp	463.919	-0.229116	0.0746213	-3.07038	0.00213785	0.0280712
Armc7	253.652	-0.355077	0.115654	-3.07015	0.00213949	0.0280712
4933406C10Rik	15.437	-1.18289	0.385725	-3.06666	0.00216462	0.0283689
Cobll1	27.1567	-0.880646	0.287225	-3.06605	0.0021691	0.0283957
Tmsb10	54663.8	-0.131111	0.0427849	-3.06441	0.00218098	0.0285192
mt-Nd4l	3736.58	-0.14324	0.0468044	-3.0604	0.00221041	0.0288716
Naa38	685.287	0.186901	0.0611011	3.05888	0.00222169	0.0289627
Il3ra	77.5034	-0.536194	0.175296	-3.05879	0.00222235	0.0289627
Txnip	536.458	-0.241996	0.0792219	-3.05466	0.00225317	0.0293315
Sumo2	6043.53	0.102808	0.0336974	3.05091	0.00228149	0.029667
Pnkd	438.675	0.232797	0.0763484	3.04914	0.00229495	0.0298087
Gnb1l	156.806	0.389218	0.127855	3.04422	0.00233282	0.030267
Lrrc42	425.444	0.233942	0.0769028	3.04205	0.00234972	0.0304523
Jarid2	254.455	-0.313731	0.103214	-3.03963	0.00236869	0.030664
Prc1	537.731	0.232713	0.0766514	3.036	0.00239741	0.0310008
Grap2	649.546	-0.217667	0.0717033	-3.03567	0.00240002	0.0310008
Tsc22d3	154.398	0.438063	0.144341	3.03492	0.00240596	0.0310431
Cdh17	8.62403	-1.73085	0.570675	-3.03298	0.0024215	0.031209
Stk24	560.193	-0.226485	0.0746854	-3.03252	0.00242518	0.0312218
Romo1	1313.03	0.153112	0.0505508	3.02888	0.00245464	0.0314968
Ifitm2	268.011	-0.382333	0.126214	-3.02925	0.00245162	0.0314968
Sesn3	304.799	-0.279499	0.0922739	-3.02901	0.00245354	0.0314968
Slc25a38	203.461	-0.338068	0.111632	-3.02841	0.00245846	0.031511
Pex6	162.475	-0.378719	0.125092	-3.02752	0.00246569	0.031569
Ufm1	501.101	0.215992	0.0714561	3.02272	0.00250516	0.0320039
Ppp3ca	247.984	-0.291378	0.0963911	-3.02287	0.0025039	0.0320039
Plekhg3	133.349	-0.391802	0.129698	-3.02089	0.00252032	0.0321623
Ckap2l	392.107	0.257265	0.0852239	3.0187	0.00253862	0.0323604
Gtf2h4	383.065	0.272346	0.0902461	3.01782	0.00254603	0.0324194
Dpf1	5.49994	2.22006	0.735875	3.0169	0.00255372	0.0324819
Srsf7	3763.9	0.117782	0.0390618	3.01528	0.00256746	0.0326211
Chchd3	2027.68	0.132785	0.0440506	3.01437	0.00257517	0.0326834
Ipcef1	110.493	-0.420443	0.139515	-3.01361	0.00258159	0.0327292
Cenpl	185.809	0.346668	0.11515	3.01057	0.00260759	0.0330014
Acads	577.639	-0.204743	0.068011	-3.01044	0.00260873	0.0330014
Dusp12	302.106	-0.327106	0.108716	-3.0088	0.00262277	0.0331431
Cenpk	247.657	0.303376	0.100892	3.00693	0.00263897	0.0333116
Hist1h4i	371.533	0.240518	0.0800338	3.00521	0.00265401	0.0334614
Slc29a1	508.651	0.219361	0.0730007	3.00491	0.00265658	0.0334614
Usp20	41.4992	-0.703971	0.234458	-3.00255	0.00267729	0.0336859
Rpl7a	14414.8	0.113074	0.0376742	3.00136	0.00268772	0.0337806
Syne2	19.6836	-1.08674	0.362324	-2.99937	0.00270541	0.0339663
Gabarap	1605.9	-0.146895	0.0489915	-2.99837	0.00271424	0.034039
Srp68	640.794	-0.194	0.0647084	-2.99806	0.00271704	0.034039
Ralgps2	413.187	0.226419	0.0755826	2.99565	0.0027386	0.0342393
Tmcc3	9.83799	1.51023	0.504202	2.99529	0.00274185	0.0342393
Nol7	1385.09	0.150437	0.0502239	2.99533	0.00274151	0.0342393
Mif4gd	529.323	-0.243766	0.0814255	-2.99373	0.00275587	0.0343776
Hsdl1	189.759	0.327007	0.109243	2.9934	0.00275888	0.0343783
Ak6	446.785	0.233348	0.0779667	2.99291	0.00276327	0.0343962
Znrd1	813.75	-0.174303	0.0582561	-2.99202	0.00277139	0.0344605
Tmem176b	123.077	-0.428923	0.14343	-2.99046	0.00278558	0.0345263
Serbp1	5371.61	0.134523	0.0449762	2.99099	0.00278074	0.0345263
Anp32a	3896.16	0.112584	0.0376456	2.99063	0.00278402	0.0345263
Rnf216	88.3411	-0.518867	0.173592	-2.989	0.00279891	0.0346547
Nfyb	489.797	0.221002	0.0739753	2.98751	0.0028126	0.0347872
Prpf38a	423.089	0.223528	0.0748754	2.98534	0.00283267	0.0349984
Ndufc2	2358.6	0.121268	0.0406281	2.98482	0.00283741	0.0350198
Rnf17	12.4089	-1.295	0.434042	-2.98359	0.00284886	0.0350868
Umps	643.065	0.193643	0.0649027	2.98359	0.00284884	0.0350868
Adck1	115.235	-0.427154	0.143249	-2.9819	0.00286462	0.0352436
Abtb1	175.773	-0.342998	0.115074	-2.98068	0.0028761	0.0353475
2310001H17Rik	100.284	-0.447648	0.150295	-2.97847	0.00289693	0.035566
Lsm6	1482.38	0.156159	0.052454	2.97706	0.00291031	0.0356927
Hpcal1	604.174	0.203901	0.0686179	2.97154	0.00296313	0.0363023
mt-Co1	16100.5	-0.113146	0.0380877	-2.97067	0.00297153	0.0363669
Ccr4	267.954	-0.310297	0.104511	-2.96904	0.00298729	0.0365214
Casp3	983.645	0.172901	0.058263	2.9676	0.00300139	0.0366169
Snx20	199.922	-0.322402	0.10863	-2.96789	0.00299856	0.0366169
Sf3b5	1606.55	0.145093	0.0489029	2.96697	0.00300752	0.0366533
Larp7	480.297	0.216136	0.072888	2.96531	0.00302377	0.0368129
Ndc80	351.325	0.274978	0.0927596	2.96442	0.00303259	0.0368817
Ube2t	313.712	0.265279	0.0895405	2.96267	0.00304984	0.0370529
Tdrd5	18.0061	1.10047	0.371576	2.96163	0.00306016	0.0371009
Gfi1	77.7396	0.510969	0.17252	2.9618	0.00305845	0.0371009
Sdf2	420.369	-0.222257	0.0750895	-2.9599	0.00307741	0.0372713
Mto1	155.307	0.366587	0.123944	2.95769	0.00309955	0.0375004
Hspa4	1959.72	-0.146177	0.0494562	-2.95568	0.0031198	0.0377062
Rab37	271.6	-0.278395	0.0942757	-2.95298	0.00314718	0.0379977
Shmt1	475.579	0.238595	0.0808077	2.95263	0.00315083	0.0380025
Tmem192	264.443	-0.282681	0.095801	-2.95071	0.0031704	0.038199
Adgrg5	92.5472	-0.518472	0.17575	-2.95006	0.00317715	0.0382407
Soat1	139.971	0.377073	0.127975	2.94646	0.00321436	0.0386486
Sfr1	1136.71	0.168012	0.0570554	2.94471	0.00323255	0.0388272
Ybx2	8.54089	1.56354	0.531267	2.94304	0.00325012	0.0389981
Peg13	12.6604	-1.30063	0.44307	-2.9355	0.0033301	0.0398757
Me2	505.486	0.216281	0.0736725	2.9357	0.00332795	0.0398757
Ube2e1	1047.69	0.155946	0.0531651	2.93324	0.00335443	0.0401258
Os9	463.595	-0.224832	0.0766582	-2.93291	0.00335799	0.0401263
Hist1h2bb	110.486	0.440281	0.150133	2.9326	0.00336137	0.0401263
Brca1	132.149	0.381099	0.130003	2.93148	0.00337356	0.0402306
Polr2j	1107.82	0.157056	0.0535979	2.93026	0.00338674	0.0403053
Eif3f	6129.07	-0.107068	0.0365347	-2.93058	0.00338333	0.0403053
Mapre1	1347.76	0.142207	0.0485539	2.92885	0.00340215	0.0404474
Cenpe	646.023	0.215071	0.0734898	2.92655	0.00342748	0.0406165
Rnf166	502.337	-0.220048	0.0752103	-2.92577	0.00343601	0.0406165
Eif4a1	8537.39	0.127281	0.043505	2.92566	0.00343729	0.0406165
6330403K07Rik	31.8879	-0.766014	0.261762	-2.92638	0.00342936	0.0406165
Wscd1	20.8645	-0.976668	0.333721	-2.9266	0.00342691	0.0406165
Hmga1	4512.22	0.128554	0.0439387	2.92576	0.00343614	0.0406165
Ndufa9	736.14	0.182289	0.0623312	2.92452	0.00344984	0.0407235
Gpr45	16.3229	-1.11837	0.382489	-2.92392	0.00345651	0.0407609
Haspin	142.588	0.408336	0.139688	2.92319	0.00346464	0.0408155
Fscn1	31.5682	-0.799721	0.273645	-2.92248	0.00347254	0.0408672
Psmd13	1323.87	0.147334	0.0504346	2.92129	0.00348582	0.0409822
Gng2	206.37	-0.329616	0.112975	-2.9176	0.00352736	0.0414286
Diablo	86.2721	0.472467	0.162035	2.91584	0.00354733	0.0414576
Lockd	504.932	0.227651	0.0780451	2.91692	0.00353508	0.0414576
Cpeb1	23.6937	0.884549	0.303428	2.91519	0.00355473	0.0414576
Mgmt	68.0041	-0.548213	0.188001	-2.91602	0.00354531	0.0414576
Cdv3	727.385	0.20925	0.0717713	2.91551	0.00355113	0.0414576
Hormad2	19.3292	-1.11288	0.381717	-2.91545	0.00355171	0.0414576
Mrps34	741.461	0.179327	0.0615029	2.91575	0.00354831	0.0414576
Taf1c	139.952	0.374544	0.128495	2.91486	0.00355843	0.0414593
Atl2	140.471	0.395088	0.135658	2.91239	0.00358674	0.0417474
Hacd3	422.62	-0.216213	0.0742559	-2.91174	0.00359427	0.0417516
Hbp1	216.324	-0.311631	0.107021	-2.91187	0.00359269	0.0417516
Pdlim2	398.713	-0.242988	0.0835429	-2.90854	0.00363124	0.042139
Trappc6a	422.442	-0.22281	0.0766339	-2.90746	0.00364373	0.0422419
Snhg1	1544.69	0.155724	0.0535868	2.90601	0.00366073	0.0423968
Ankrd12	367.675	-0.263574	0.0907741	-2.90362	0.00368874	0.0426787
Mettl6	324.122	0.244403	0.0841816	2.90328	0.00369272	0.0426824
Rbmxl1	390.454	0.237	0.0817116	2.90044	0.00372634	0.0430284
Vamp8	650.154	-0.195849	0.0675485	-2.89938	0.00373904	0.0430896
Creld2	562.629	-0.227859	0.0785885	-2.89939	0.00373893	0.0430896
Tpst2	384.211	-0.242537	0.0836633	-2.89897	0.00374393	0.0431033
Pigs	384.005	-0.234649	0.0810569	-2.89486	0.00379323	0.0435796
Ighm	1699.66	-0.165719	0.0572524	-2.89454	0.00379714	0.0435796
Apol7e	35.1427	-0.726037	0.250816	-2.8947	0.00379527	0.0435796
Tcp1	2794.38	0.150097	0.0518597	2.89428	0.00380026	0.0435796
Edem3	98.0333	-0.498167	0.172234	-2.89239	0.00382321	0.0437996
Hist1h2ah	9.787	1.50219	0.519459	2.89185	0.00382986	0.0438327
Bcl9l	119.327	-0.417183	0.144284	-2.8914	0.00383526	0.0438449
Nbeal2	103.698	-0.431067	0.149099	-2.89114	0.00383845	0.0438449
1500009L16Rik	1275.39	0.16217	0.056099	2.89078	0.00384281	0.0438517
Zfp821	71.497	-0.514718	0.17834	-2.88616	0.00389978	0.0443714
Psma2	2888.72	0.118138	0.0409241	2.88676	0.00389227	0.0443714
Mbnl3	166.748	0.360651	0.124951	2.88635	0.00389744	0.0443714
Pfkl	734.064	-0.194237	0.067331	-2.8848	0.00391663	0.0445196
Ntrk3	62.1941	0.550607	0.190921	2.88395	0.0039272	0.0445963
Selplg	2686	-0.130915	0.0454044	-2.88332	0.00393513	0.0445994
Rock1	776.225	-0.174674	0.0605783	-2.88344	0.00393358	0.0445994
Cenpx	1027.06	0.1737	0.0602916	2.881	0.00396412	0.0448843
Inip	343.702	0.243199	0.0844257	2.88063	0.0039688	0.0448936
Rgs13	5.51373	2.1643	0.751732	2.87909	0.00398828	0.0449112
Hnrnpf	6886.42	0.100014	0.0347393	2.87898	0.00398962	0.0449112
Siva1	1222.42	0.168854	0.0586367	2.87966	0.00398109	0.0449112
Dlgap5	352.16	0.241523	0.0838779	2.87946	0.00398354	0.0449112
Elf1	1414.81	-0.135189	0.0469541	-2.87918	0.00398714	0.0449112
Mxd3	244.375	0.318927	0.110798	2.87845	0.00399629	0.0449428
Tpp1	254.486	-0.278987	0.097045	-2.87482	0.00404257	0.0454195
Dusp7	31.5651	-0.792017	0.275553	-2.87428	0.0040495	0.0454535
Grb2	461.632	-0.214867	0.0748091	-2.87221	0.00407618	0.0457089
Uqcrb	2047.29	0.12794	0.0445779	2.87004	0.00410425	0.0459794
Lta4h	971.684	0.160089	0.0557891	2.86954	0.00411065	0.0460069
Rpl4	10288.2	0.125327	0.0437083	2.86736	0.00413914	0.0462813
Rbx1	2668.14	0.122999	0.0429266	2.86533	0.00416573	0.046534
Ppm1j	14.301	-1.23324	0.430785	-2.86278	0.0041994	0.0468651
Man1a2	256.645	0.278537	0.0973442	2.86136	0.0042183	0.047031
Abhd15	79.1693	-0.485774	0.169814	-2.86062	0.00422813	0.0470506
Gfer	287.99	0.259456	0.0906983	2.86065	0.00422775	0.0470506
Psma3	2300.83	0.123368	0.0431536	2.8588	0.00425241	0.0472444
Slc25a5	6699.84	0.114288	0.039979	2.85871	0.00425366	0.0472444
Uchl5	960.021	0.169507	0.0593732	2.85494	0.00430455	0.0477504
Col15a1	33.3863	0.766182	0.268391	2.85472	0.00430741	0.0477504
Serinc3	619.939	-0.218751	0.0766521	-2.85382	0.00431975	0.0478417
Ethe1	427.905	-0.217133	0.0760941	-2.85348	0.00432435	0.0478471
Acrbp	75.6038	-0.579073	0.203325	-2.84802	0.00439919	0.048629
Pgls	1996.13	0.119604	0.0420318	2.84557	0.00443321	0.0489586
Stk39	137.97	-0.375152	0.131899	-2.84423	0.00445189	0.0489958
Med8	475.083	0.201468	0.0708326	2.84428	0.00445119	0.0489958
Gm15498	5.79611	1.94179	0.682736	2.84412	0.0044534	0.0489958
Ddc	19.4113	1.01826	0.358016	2.84417	0.00445279	0.0489958
Spdl1	162.935	0.344685	0.121209	2.84373	0.0044589	0.0490101
Efna4	67.4512	-0.526638	0.185329	-2.84165	0.00448813	0.0492035
Sf3b6	1978.52	0.140406	0.0494115	2.84157	0.00448917	0.0492035
Tmem14c	1565.6	0.141381	0.0497539	2.84162	0.00448854	0.0492035
Mllt6	106.836	-0.427083	0.150475	-2.83823	0.0045364	0.0496745
Vav1	674.973	-0.178886	0.0630865	-2.83557	0.00457436	0.0500431
F13a1	20.8694	0.96881	0.341892	2.83367	0.00460167	0.0502946
Susd1	112.89	-0.411331	0.14522	-2.83247	0.00461898	0.0503942
Gnl3	590.699	0.214504	0.0757311	2.83244	0.00461943	0.0503942
Clip1	352.515	-0.239182	0.0844617	-2.83184	0.00462813	0.0504419
Arhgap18	123.946	-0.389369	0.137533	-2.8311	0.00463876	0.0505105
Rbbp7	2236.96	0.116648	0.0412076	2.83074	0.00464411	0.0505216
Sp3os	173.006	-0.331503	0.117207	-2.82836	0.00467876	0.0508509
Sdhb	1931.16	0.156031	0.0552196	2.82564	0.00471865	0.0512367
Gm15417	4.90269	-2.20409	0.780531	-2.82384	0.00474525	0.0514297
Abracl	1749.64	0.147852	0.0523573	2.82391	0.00474424	0.0514297
Gm28942	23.9899	0.875143	0.310039	2.82269	0.0047623	0.0514615
Rabgap1l	790.657	-0.170097	0.0602562	-2.82289	0.00475929	0.0514615
Spata6	131.851	0.384766	0.136323	2.82245	0.00476585	0.0514615
Gmpr	63.5179	-0.534837	0.189451	-2.82308	0.00475643	0.0514615
Tex30	491.551	0.202926	0.0719183	2.82162	0.00477823	0.0515153
Appl2	18.2019	-1.07183	0.379876	-2.82152	0.00477968	0.0515153
Atp5j2	4340.74	0.109212	0.0387205	2.82052	0.00479455	0.0515802
Man1a	334.937	-0.259387	0.09196	-2.82065	0.00479269	0.0515802
Get4	723.32	0.168596	0.0599628	2.81167	0.00492852	0.0529725
Ikzf3	280.452	0.279659	0.0995298	2.8098	0.00495719	0.0532316
Enkd1	150.785	0.383403	0.136507	2.80867	0.00497464	0.0533664
Rps6ka6	44.846	0.616374	0.219476	2.8084	0.00497891	0.0533664
Ptges3	2012.01	0.154866	0.0552397	2.80352	0.0050548	0.05413
Dazap1	1267	0.140328	0.0500784	2.80217	0.00507596	0.0541371
Slc16a6	148.817	-0.424529	0.151465	-2.80282	0.00506572	0.0541371
Smpd5	45.59	-0.659097	0.235224	-2.802	0.00507869	0.0541371
Acvrl1	18.6022	-0.950793	0.33929	-2.8023	0.005074	0.0541371
Tnfsf14	48.1653	-0.601123	0.214463	-2.80292	0.00506419	0.0541371
Slc37a3	163.536	-0.370175	0.132174	-2.80068	0.00509957	0.0543099
Endou	1160.37	0.164697	0.0588125	2.80037	0.00510434	0.0543111
Tagln2	1801.91	-0.149565	0.0534272	-2.79941	0.00511958	0.054374
Bcl7a	312.228	0.240456	0.0858932	2.79947	0.00511861	0.054374
Casp8ap2	566.35	0.196912	0.0703618	2.79856	0.00513303	0.0544671
Rad54b	88.7937	0.435559	0.155688	2.79763	0.00514784	0.054525
Top2a	3722.8	0.132385	0.0473177	2.7978	0.00514524	0.054525
Vim	2061.2	-0.15558	0.0556614	-2.79512	0.00518812	0.0549017
Lmna	23.7071	0.903618	0.323393	2.79417	0.00520323	0.0550117
Tspan31	604.462	-0.193389	0.0692298	-2.79343	0.00521516	0.0550379
Dkc1	881.125	0.194112	0.0694885	2.79344	0.00521509	0.0550379
Bub1	240.778	0.275218	0.0986114	2.79094	0.00525556	0.0554141
Idi1	487.405	0.198218	0.0710504	2.78982	0.00527368	0.0555549
AI504432	144.349	-0.369887	0.132686	-2.78768	0.00530864	0.0558726
Dsn1	121.349	0.375586	0.134781	2.78664	0.00532571	0.0559512
Sap18	1098.01	0.150842	0.0541255	2.78689	0.00532163	0.0559512
Ehd4	161.027	0.361131	0.129638	2.78568	0.00534152	0.0560667
Srsf4	646.66	0.177161	0.0636175	2.78478	0.00535637	0.056172
Cmah	130.368	0.390089	0.140183	2.78271	0.00539073	0.0564814
Slc5a9	6.8172	2.04636	0.7359	2.78076	0.00542312	0.0567698
Unc5cl	56.9868	0.602591	0.216814	2.77929	0.00544773	0.0569762
1810059H22Rik	93.3415	0.447422	0.16109	2.77746	0.0054785	0.0572466
Ube2l3	1654.39	0.129254	0.0465612	2.77601	0.00550305	0.0574516
B2m	3134.82	-0.165261	0.0595509	-2.77513	0.00551799	0.0575131
Mef2a	409.948	0.231041	0.0832644	2.77479	0.00552375	0.0575131
Gm16867	56.3616	0.537247	0.193609	2.77491	0.00552167	0.0575131
Lingo4	34.9624	-0.726669	0.262171	-2.77174	0.00557575	0.057951
Rps2	39040.8	0.102275	0.0368992	2.77175	0.00557554	0.057951
Pkp3	215.478	-0.338896	0.122409	-2.76855	0.0056307	0.0584699
Aldoa	5294.26	-0.158906	0.057429	-2.767	0.00565748	0.0586957
Cnrip1	16.4235	-1.00911	0.36509	-2.76399	0.00570985	0.0591863
Myzap	18.0768	1.02841	0.372346	2.76197	0.0057454	0.0595019
Hnrnpu	4826.26	0.127424	0.0461612	2.7604	0.00577301	0.0596817
Cnbp	4437.4	0.11795	0.0427262	2.76059	0.00576963	0.0596817
Rfc5	657.402	0.219146	0.079434	2.75884	0.00580061	0.0598609
Traf4	488.526	-0.20319	0.073644	-2.75909	0.0057963	0.0598609
Pkig	169.358	0.328139	0.118963	2.75834	0.00580965	0.059876
Cdc14a	73.1821	-0.470274	0.170501	-2.75818	0.00581236	0.059876
Dapp1	261.718	-0.263954	0.0957502	-2.7567	0.00583884	0.0600957
Nrd1	516.874	-0.193256	0.0701516	-2.75483	0.00587219	0.0603856
Atp5mpl	2369.38	0.117442	0.042651	2.75356	0.00589514	0.0605681
Smn1	422.426	0.228767	0.0831263	2.75205	0.00592242	0.0607948
Cox7a2	3200.87	0.116049	0.0421833	2.75105	0.00594038	0.0609255
Gimap1os	65.5803	-0.503917	0.183306	-2.74906	0.00597673	0.0612444
Slmap	287.739	0.247367	0.0900536	2.74689	0.00601634	0.0615961
Nubp2	384.718	0.216931	0.0790158	2.74542	0.00604342	0.061819
Glcci1	145.002	0.408303	0.148745	2.74499	0.00605128	0.0618451
Nipal1	90.2809	-0.504452	0.183863	-2.74363	0.0060764	0.0619692
Ei24	129.269	-0.360037	0.131234	-2.74347	0.00607938	0.0619692
Id2	150.336	-0.367223	0.133838	-2.74379	0.00607349	0.0619692
Casp2	345.365	0.224404	0.0818408	2.74196	0.00610739	0.0622004
Abhd16a	290.501	-0.245476	0.0895355	-2.74166	0.00611288	0.0622019
Gsr	348.2	0.231766	0.0845975	2.73964	0.00615071	0.0625322
H2-T23	564.222	-0.233632	0.0852941	-2.73913	0.00616012	0.0625733
Hdgfl3	72.7334	0.503701	0.18406	2.73661	0.00620751	0.0629522
Galc	57.6383	-0.527977	0.192933	-2.73658	0.00620823	0.0629522
Rere	164.371	-0.314895	0.115093	-2.73601	0.00621884	0.063005
Acp5	760.464	-0.181722	0.0664305	-2.73552	0.00622818	0.0630447
Acvr1b	79.9622	-0.47176	0.172597	-2.73331	0.00627012	0.0634142
Saraf	1013.74	-0.170508	0.0624148	-2.73185	0.00629793	0.0636403
Ston1	23.8161	0.859136	0.314646	2.73049	0.00632405	0.0638488
Il7r	219.26	0.331925	0.1216	2.72965	0.00634017	0.0639561
Ccr5	79.0782	-0.448744	0.164502	-2.7279	0.00637396	0.0642414
Rbm8a	1142.84	0.141334	0.0518505	2.7258	0.0064145	0.0645011
Slc38a1	1295.24	-0.136495	0.0500735	-2.7259	0.00641265	0.0645011
Polr2d	871.76	0.157511	0.0577873	2.72571	0.00641634	0.0645011
Tnik	261.587	-0.282111	0.103532	-2.72487	0.00643264	0.0646093
Nup62	751.55	0.168969	0.0620251	2.7242	0.00644579	0.0646855
1600014C10Rik	159.218	-0.327447	0.120248	-2.72309	0.00646738	0.0648437
Ttc8	23.1402	-0.828871	0.304416	-2.72282	0.00647269	0.0648437
Mgat5	255.543	-0.311274	0.114345	-2.72224	0.00648406	0.0649019
Tax1bp1	1156.26	0.157557	0.0578869	2.7218	0.00649274	0.064933
Mcm10	212.22	0.312686	0.114965	2.71984	0.00653129	0.0652065
Ssx2ip	26.2927	0.77262	0.284042	2.72009	0.00652637	0.0652065
Rpa3	899.411	0.173116	0.063657	2.71952	0.00653773	0.065215
Ccnd1	6.40996	-1.73553	0.638329	-2.71886	0.00655072	0.0652887
Pik3r1	445.716	-0.214627	0.0789723	-2.71775	0.0065727	0.0653875
Snx9	13.3678	-1.17401	0.432016	-2.71751	0.00657748	0.0653875
Adamts10	207.757	-0.290613	0.106939	-2.71755	0.00657668	0.0653875
mt-Cytb	10820.9	-0.109417	0.040299	-2.71511	0.00662528	0.0658066
Ints7	309.369	0.236149	0.0869864	2.71478	0.00663203	0.0658175
Mlec	897.609	-0.151758	0.0559094	-2.71436	0.00664049	0.0658454
Il2rg	1923.34	-0.12287	0.0452717	-2.71406	0.00664633	0.0658472
Wdr33	1068.26	0.149332	0.0550445	2.71292	0.00666925	0.0660182
Plekho2	70.3389	-0.467973	0.172714	-2.70953	0.00673781	0.0666402
Wdr12	520.785	0.232429	0.0858209	2.70831	0.00676275	0.0667874
Stra8	6.37242	1.80027	0.664739	2.70824	0.00676416	0.0667874
Utp14a	411.021	0.236559	0.0874156	2.70614	0.00680703	0.0671539
Baz1b	853.003	0.160325	0.059257	2.70559	0.00681833	0.0672084
Gfm1	246.149	0.270087	0.0999418	2.70245	0.00688311	0.0677896
Ccne2	80.7661	0.44743	0.165596	2.70194	0.00689355	0.0678224
Ccdc18	197.667	0.327426	0.121217	2.70116	0.00690972	0.0678224
Atp5g1	3618.41	0.128669	0.0476347	2.70117	0.00690969	0.0678224
Tceal8	57.2305	-0.529016	0.195821	-2.70153	0.00690218	0.0678224
Il17re	91.3961	-0.513707	0.190276	-2.6998	0.00693812	0.0680256
Gstt2	297.313	-0.248181	0.0919323	-2.69961	0.00694211	0.0680256
Dynll1	4916.53	0.103866	0.0384866	2.69876	0.00695985	0.0681422
Ncl	6223.16	0.157014	0.0581874	2.69841	0.00696712	0.0681469
Sdf2l1	1324.35	-0.183115	0.0678661	-2.69818	0.00697203	0.0681469
Smim10l1	279.601	-0.244025	0.0905143	-2.69598	0.00701814	0.0685401
Mlf2	1287.46	0.141377	0.0525289	2.69142	0.00711495	0.0694274
Aff1	146.429	0.355081	0.132076	2.68845	0.00717837	0.0699877
Capn2	122.574	-0.379755	0.141301	-2.68757	0.00719745	0.070115
Clta	2390.89	-0.119636	0.04452	-2.68724	0.00720448	0.0701248
Acadsb	69.4066	-0.50253	0.187097	-2.68594	0.00723265	0.0703403
Timm23	1755.85	0.132941	0.0495053	2.68539	0.00724449	0.0703966
Hcls1	841.64	-0.158976	0.0592064	-2.68511	0.00725057	0.070397
Arhgef2	532.536	-0.185776	0.0692101	-2.68424	0.00726948	0.0704045
Tomm5	1193.17	0.169088	0.0629906	2.68434	0.00726724	0.0704045
Map11	57.671	-0.528844	0.196991	-2.6846	0.00726158	0.0704045
Ikzf1	1042.59	-0.149857	0.0558685	-2.68232	0.00731129	0.0707507
St8sia1	283.154	-0.256907	0.09585	-2.6803	0.00735562	0.0710617
Ndufab1	2157.23	0.1254	0.0467826	2.68048	0.00735173	0.0710617
Pfdn5	2751.9	-0.110473	0.0412223	-2.67992	0.00736395	0.0710832
Rab9	196.641	0.287028	0.107122	2.67945	0.00737434	0.0711245
Rabggtb	478.08	0.203513	0.0760249	2.67693	0.00743001	0.0714646
Ttc28	49.1055	-0.569209	0.212638	-2.67689	0.007431	0.0714646
Baz1a	332.038	0.228705	0.0854211	2.67739	0.00741984	0.0714646
Prelid1	3255.73	0.104324	0.0389743	2.67674	0.00743413	0.0714646
Elob	3808.77	0.112772	0.042151	2.67542	0.00746348	0.0716875
Gcc2	225.937	-0.280061	0.104717	-2.67446	0.00748492	0.0718342
Sh3bp5	225.155	-0.277854	0.103944	-2.67312	0.00751503	0.0720639
Cox17	908.312	0.150905	0.0564828	2.67169	0.007547	0.072311
Etf1	755.888	0.167813	0.0628184	2.6714	0.00755363	0.072315
Sytl3	89.995	0.446369	0.167232	2.66916	0.00760413	0.0727387
Cers4	66.179	-0.482513	0.180882	-2.66755	0.00764054	0.073027
Ppp6r1	231.953	-0.272474	0.102186	-2.66645	0.00766562	0.0732066
Racgap1	603.601	0.189253	0.071036	2.66418	0.00771763	0.073643
Ahcy	174.096	0.298112	0.11192	2.66363	0.00773036	0.0736881
Eif4a3	1528.99	0.128719	0.0483283	2.66342	0.007735	0.0736881
Myc	891.874	0.423182	0.158911	2.66301	0.00774443	0.0737176
R3hdm4	715.023	-0.170851	0.0641818	-2.66198	0.00776821	0.0738836
Zfp536	4.62446	-2.17201	0.816047	-2.66163	0.00777643	0.0739015
Tnni1	24.3895	0.982766	0.369377	2.6606	0.0078001	0.074066
Actn1	315.241	0.243489	0.0916017	2.65812	0.00785772	0.0745523
Arhgap30	1003.34	-0.144271	0.0543353	-2.65519	0.00792629	0.0750807
Prdx1	4775.05	0.12876	0.0484933	2.65522	0.00792577	0.0750807
Zfp280b	51.8976	-0.547883	0.206389	-2.65462	0.00793987	0.0751482
Ubl4a	499.771	0.220742	0.0831722	2.65404	0.00795352	0.0752163
Haus1	331.307	0.232775	0.087726	2.65344	0.00796767	0.075289
Cd7	130.702	-0.841218	0.317169	-2.65227	0.00799532	0.0754468
Tkt	3557.58	0.116195	0.0438186	2.65174	0.00800783	0.0754468
2410022M11Rik	30.3374	-0.728349	0.274642	-2.652	0.00800174	0.0754468
Setd4	102.179	0.420922	0.158741	2.65164	0.00801027	0.0754468
Arid4b	563.726	-0.178558	0.0673736	-2.65026	0.0080429	0.075693
Pabpc1l	9.57442	-1.30049	0.491373	-2.64664	0.00812949	0.0763844
Slc2a1	254.552	-0.27132	0.102514	-2.64667	0.00812884	0.0763844
Jak1	1113.12	-0.149639	0.0565855	-2.64448	0.00818168	0.0768129
Arhgef18	123.756	0.376907	0.142593	2.64324	0.00821162	0.0770092
Ubash3a	240.54	0.259387	0.0981384	2.64307	0.00821581	0.0770092
Ndufc1	1275.84	0.136744	0.0517506	2.64237	0.00823281	0.0771065
Rps6kb1	490.006	0.198583	0.0751685	2.64184	0.00824566	0.0771648
Snhg8	737.448	0.169535	0.0642138	2.64017	0.00828639	0.0774837
Pygl	5.8226	-1.77033	0.671177	-2.63765	0.00834816	0.0779987
Mrpl20	1327.57	0.141898	0.053815	2.63678	0.00836974	0.0781377
Rbl2	197.891	-0.311865	0.118346	-2.63521	0.00840862	0.0784378
Ebna1bp2	926.323	0.16707	0.0634485	2.63315	0.00845963	0.0787534
Rhog	1740.66	-0.124057	0.0471156	-2.63303	0.00846273	0.0787534
Pex11g	30.5905	-0.706678	0.268345	-2.63346	0.00845188	0.0787534
Ctsa	517.442	-0.199902	0.0759871	-2.63073	0.0085202	0.0791866
Mrpl13	586.436	0.179367	0.0681843	2.63062	0.00852287	0.0791866
Pmm1	273.923	0.265157	0.100833	2.62968	0.00854658	0.0793436
A930003A15Rik	80.2516	0.549318	0.208931	2.62919	0.00855885	0.0793942
Ctxn1	91.6182	-0.459592	0.174845	-2.62857	0.00857457	0.0794768
Shcbp1	351.608	0.228222	0.0868471	2.62786	0.0085925	0.0795796
Atg101	329.976	0.227857	0.0867741	2.62587	0.00864284	0.0799823
Cisd1	731.065	0.162371	0.0618485	2.6253	0.00865717	0.0800514
Fbxw9	27.0698	-0.753238	0.286996	-2.62456	0.00867614	0.0801631
Pnrc1	1087.91	-0.17294	0.0659002	-2.62426	0.00868362	0.0801687
Crot	160.999	-0.315394	0.120265	-2.62248	0.00872911	0.0805248
Set	3412.5	0.143323	0.0546701	2.62161	0.00875167	0.0806375
Rad54l	145.471	0.332301	0.126766	2.62138	0.00875745	0.0806375
Klhl24	267.066	-0.249994	0.0953739	-2.6212	0.00876208	0.0806375
Smarcd2	698.078	0.166861	0.0636873	2.62	0.00879288	0.080857
Lsm5	1156.18	0.150522	0.0574714	2.61907	0.00881705	0.0810153
Art4	199.6	-0.28475	0.108774	-2.61782	0.0088494	0.0811965
Cox8a	7235.75	0.0952135	0.036372	2.61777	0.0088507	0.0811965
Fkbp4	2176.44	0.13309	0.0508551	2.61704	0.00886956	0.0812415
Lipe	55.8441	-0.535002	0.204415	-2.61723	0.00886467	0.0812415
Srrt	797.835	0.155631	0.0594767	2.61667	0.00887921	0.081266
Ints13	321.704	0.237832	0.0909495	2.61499	0.00892293	0.0814948
Gm17322	23.2519	0.814555	0.311504	2.61491	0.00892519	0.0814948
Rwdd2a	91.1863	0.401037	0.153355	2.61509	0.00892039	0.0814948
Amdhd2	146.783	-0.35237	0.134967	-2.61079	0.00903328	0.0824172
Spsb1	88.8523	-0.473835	0.18161	-2.60908	0.00907862	0.0827167
Cstf2	379.59	0.232712	0.0891952	2.60902	0.00908031	0.0827167
Cst3	954.012	-0.144987	0.0555797	-2.60863	0.00909063	0.0827461
Stac2	5.14837	-1.9113	0.732913	-2.60781	0.00911227	0.0828783
Xlr4b	119.976	-0.376833	0.144537	-2.60717	0.00912944	0.0829697
Afap1	29.9554	-0.728992	0.279995	-2.60359	0.00922531	0.0837756
Nup43	330.952	0.227563	0.0874339	2.60269	0.00924965	0.0839312
Mrpl27	511.382	0.18403	0.0707531	2.60101	0.00929492	0.0842763
Ttc39b	21.9769	-0.841041	0.32368	-2.59837	0.00936677	0.0848618
Pcbp1	830.534	0.176665	0.068068	2.59541	0.00944772	0.0855286
Rex1bd	719.453	0.165004	0.0636707	2.59152	0.00955526	0.0864012
1700021A07Rik	79.3485	0.462006	0.178285	2.59139	0.00955894	0.0864012
Paxx	247.505	-0.260296	0.100529	-2.58925	0.00961852	0.0864702
Mtch2	812.889	0.157487	0.0607951	2.59046	0.00958477	0.0864702
Ilf2	1276.41	0.134244	0.0518432	2.58941	0.00961397	0.0864702
Adgrl2	20.0859	-0.957049	0.369606	-2.58937	0.00961504	0.0864702
Rhoh	1548.01	0.13038	0.0503442	2.58978	0.00960375	0.0864702
Cnot6l	551.745	-0.175527	0.0677845	-2.58949	0.00961187	0.0864702
Eif4enif1	116.842	0.364234	0.140661	2.58944	0.00961327	0.0864702
Ube2h	161.687	-0.305931	0.118194	-2.58837	0.00964317	0.0866249
Eny2	955.188	0.139736	0.0540151	2.58698	0.00968206	0.0869073
Rif1	516.309	0.192036	0.0743197	2.58391	0.00976864	0.0876169
Pnpla7	40.1758	-0.620334	0.240139	-2.58323	0.00978805	0.0877235
Nans	1009.06	0.14127	0.0547315	2.58114	0.00984754	0.087986
Anapc13	375.223	0.203945	0.0790109	2.58122	0.00984507	0.087986
Tinf2	201.373	0.279298	0.108192	2.58151	0.00983685	0.087986
Filip1l	70.0079	-0.479145	0.185609	-2.58148	0.00983788	0.087986
Ctsz	506.973	-0.179924	0.0698003	-2.5777	0.0099461	0.0887985
Zfp273	13.2866	1.08581	0.421466	2.57626	0.00998746	0.0890995
Dennd5a	31.1518	-0.717968	0.279827	-2.56576	0.010295	0.0917725
Mrps18c	764.982	0.15751	0.0613998	2.56531	0.0103083	0.0918213
Api5	468.347	0.204381	0.0796978	2.56444	0.0103341	0.0918454
Ndufb6	1709.55	0.120283	0.0469047	2.56443	0.0103347	0.0918454
Trps1	68.2009	-0.448361	0.174822	-2.56467	0.0103273	0.0918454
Abr	135.164	-0.325316	0.126884	-2.56389	0.0103507	0.0919177
Pdcd5	1596.14	0.120415	0.0469989	2.56208	0.0104047	0.0922569
Gtf2e2	596.817	0.180389	0.0704028	2.56225	0.0103997	0.0922569
Il18r1	9.69892	-1.31748	0.514422	-2.56109	0.0104345	0.0923799
Vipas39	182.767	-0.284063	0.11091	-2.56121	0.010431	0.0923799
Haao	41.9261	-0.615959	0.240543	-2.5607	0.010446	0.0924121
Dbp	81.5226	-0.423388	0.165478	-2.55857	0.0105104	0.0928033
H2-K1	1283.96	-0.438797	0.171509	-2.55844	0.0105142	0.0928033
Wdr43	489.986	0.201802	0.0788766	2.55846	0.0105138	0.0928033
Extl1	17.7322	-0.910036	0.355984	-2.5564	0.0105762	0.0932272
Ppard	74.5004	-0.45392	0.177604	-2.55581	0.0105942	0.0932272
Sgo1	148.879	0.343841	0.13451	2.55624	0.010581	0.0932272
Mid1ip1	107.742	0.367329	0.143719	2.55588	0.0105918	0.0932272
Kif22	473.32	0.215	0.0841308	2.55554	0.0106022	0.0932278
Znhit3	335.078	0.212591	0.0832001	2.55518	0.0106133	0.0932549
4833403J16Rik	17.3355	-0.925761	0.362385	-2.55463	0.0106299	0.0933304
Bbs7	5.70552	-1.71648	0.672257	-2.55331	0.0106704	0.0936154
Brf1	273.886	-0.245344	0.0962481	-2.54908	0.0108009	0.0946885
Cops3	1021.51	0.138409	0.0543261	2.54775	0.0108421	0.0949787
Zfp367	154.864	0.30995	0.12169	2.54703	0.0108643	0.0951011
Ccnb1ip1	92.2964	0.445417	0.175277	2.54121	0.0110469	0.0966274
Ttyh3	132.578	-0.341766	0.134511	-2.54079	0.0110601	0.0966701
Hist1h3i	115.009	0.3475	0.13682	2.53983	0.0110906	0.0968639
Zwilch	143.303	0.319358	0.125835	2.53791	0.0111516	0.0973236
Rnf7	1132.01	0.127798	0.0503623	2.53757	0.0111625	0.0973464
mt-Atp8	1488.35	-0.135646	0.053474	-2.53667	0.0111912	0.0975229
Nek2	178.993	0.299138	0.117966	2.53579	0.0112194	0.0976339
Mapkapk3	68.8906	-0.472844	0.186471	-2.53575	0.0112206	0.0976339
Rtl10	27.8997	0.700881	0.276539	2.53447	0.0112617	0.0979178
Vkorc1	298.808	-0.226577	0.0894306	-2.53356	0.0112912	0.0980697
Neil3	178.624	0.34723	0.13706	2.53341	0.011296	0.0980697
Lpin1	52.0494	-0.531063	0.20969	-2.53261	0.0113217	0.0982194
Sfpq	1661.9	0.134027	0.0529475	2.53131	0.0113637	0.0985106
Rdh14	139.102	-0.32493	0.128473	-2.52916	0.0114335	0.0990425
Spaca9	8.07387	-1.36835	0.541278	-2.52799	0.0114716	0.0991514
Mybl2	297.971	0.227765	0.0900886	2.52823	0.0114639	0.0991514
Spin2c	8.76983	-1.29781	0.513309	-2.52831	0.0114612	0.0991514
Nfkbie	394.743	-0.246701	0.0976127	-2.52734	0.011493	0.099262
Fgfr1op2	1151.83	0.144448	0.057209	2.52491	0.0115728	0.0998035
Pnpla2	300.952	-0.223756	0.0886175	-2.52497	0.0115709	0.0998035
2700038G22Rik	72.3951	0.440302	0.174408	2.52455	0.0115846	0.0998314
Rab4a	74.0536	-0.444135	0.175948	-2.52424	0.0115949	0.0998462
Padi4	149.699	0.336608	0.133442	2.5225	0.0116525	0.100268
Iqch	263.413	-0.280073	0.111083	-2.52129	0.0116927	0.100466
Rnps1	1789.61	0.116951	0.0463835	2.5214	0.0116888	0.100466
Ocel1	88.9665	0.406703	0.161372	2.52028	0.0117262	0.100623
Pcnp	700.638	0.158735	0.0629845	2.52022	0.0117283	0.100623
Snrpd2	2680.52	0.101509	0.0402855	2.51973	0.0117444	0.100647
Eci1	98.5489	-0.389978	0.154777	-2.51962	0.0117483	0.100647
Car13	21.5573	-0.808774	0.321222	-2.5178	0.011809	0.101092
Acyp2	24.318	0.76294	0.303144	2.51676	0.0118441	0.101318
Adam19	427.57	-0.23524	0.093485	-2.51634	0.011858	0.101363
Med30	639.457	0.160299	0.0637219	2.51561	0.0118828	0.101501
Dennd2d	217.934	-0.268219	0.106698	-2.51382	0.011943	0.10194
Ccdc102a	116.594	-0.347753	0.138407	-2.51253	0.0119868	0.102199
Hist1h2be	76.5693	0.440655	0.175391	2.51241	0.0119909	0.102199
Pip4k2b	129.194	-0.345106	0.137443	-2.5109	0.0120425	0.102564
Adss	559.56	0.171613	0.0683582	2.5105	0.012056	0.102603
Casp8	521.66	-0.182782	0.0728421	-2.50928	0.0120976	0.102827
Sh3bp2	37.8523	-0.601598	0.239755	-2.50922	0.0120999	0.102827
Ccdc51	64.3823	0.47369	0.188814	2.50877	0.0121154	0.102884
G3bp1	2321.43	0.113598	0.0452908	2.50818	0.0121353	0.102978
Anln	161.235	0.306659	0.122331	2.50679	0.0121834	0.10331
Trp53bp1	185.818	-0.289351	0.115472	-2.50582	0.0122167	0.103443
Fes	8.64012	-1.30069	0.519019	-2.50607	0.0122083	0.103443
Shmt2	1018.62	0.192272	0.0767427	2.50542	0.0122307	0.103486
Eftud2	684.963	0.159464	0.063672	2.50447	0.0122635	0.103688
Stip1	1451.29	0.127237	0.0508365	2.50287	0.0123192	0.104084
Cdca8	1116.38	0.135065	0.0540003	2.5012	0.0123774	0.104499
Mrpl49	443.624	0.185259	0.0740771	2.5009	0.0123879	0.104513
Snrnp25	586.719	0.17444	0.0697879	2.49957	0.0124345	0.10475
Malt1	72.2696	-0.436456	0.17463	-2.49932	0.0124431	0.10475
Nt5c2	376.418	0.203188	0.0812854	2.49969	0.0124301	0.10475
Gipc1	427.002	-0.204211	0.0817254	-2.49875	0.0124632	0.104844
Stag1	370.846	0.20581	0.0824173	2.49717	0.0125188	0.105236
St8sia4	269.359	-0.230926	0.0926104	-2.49353	0.0126481	0.106246
Tecr	1987.85	-0.128739	0.0516573	-2.49218	0.0126961	0.106572
Mtss1	109.817	0.354424	0.142259	2.49141	0.0127238	0.106675
Bscl2	291.755	-0.220136	0.0883609	-2.49133	0.0127267	0.106675
Art2b	18.3411	-0.887662	0.356861	-2.48742	0.0128675	0.107612
Atxn7l3b	1309.3	-0.127747	0.0513617	-2.4872	0.0128754	0.107612
Ifi47	412.294	0.23823	0.09576	2.48778	0.0128543	0.107612
Armcx2	133.302	-0.321201	0.12913	-2.48743	0.012867	0.107612
Pip4p2	94.8293	-0.380883	0.153168	-2.4867	0.0128935	0.107686
Nfyc	404.778	0.193673	0.0778976	2.48625	0.0129096	0.107743
2023-09-11	292.793	-0.226992	0.0914096	-2.48324	0.0130194	0.108582
Rasgrp4	54.1116	-0.531087	0.213905	-2.48282	0.0130347	0.108632
G0s2	49.551	-0.511148	0.205971	-2.48165	0.0130774	0.108832
Cfap97	141.904	-0.315773	0.127231	-2.48189	0.0130688	0.108832
Kdm4b	128.993	-0.333266	0.134397	-2.47972	0.0131485	0.109346
Srrm1	1762.15	0.110676	0.0446527	2.47859	0.0131905	0.109613
Arhgdia	2542.8	0.119906	0.0483817	2.47834	0.0131995	0.109613
Kif24	46.9539	0.543042	0.21929	2.47637	0.0132727	0.109961
Rhoa	3556.35	0.097905	0.0395274	2.47689	0.0132533	0.109961
Msi2	259.917	-0.230717	0.0931738	-2.4762	0.0132791	0.109961
Bdp1	337.857	0.20992	0.0847658	2.47647	0.0132688	0.109961
Ppih	582.881	0.177576	0.0717851	2.47371	0.0133717	0.110609
Psmd3	1017.11	0.133873	0.0541211	2.47359	0.0133763	0.110609
Pigw	32.0123	0.659553	0.266756	2.47249	0.0134175	0.11087
Jak3	218.698	-0.263277	0.106589	-2.47003	0.0135102	0.111557
Ncapg2	250.922	0.235487	0.0954025	2.46835	0.0135737	0.112002
Ddit3	137.213	-0.335097	0.135786	-2.46784	0.013593	0.112082
Ppdpf	1187.99	-0.156342	0.0634087	-2.46563	0.0136772	0.112617
Idh3a	807.984	0.144932	0.058779	2.46572	0.0136738	0.112617
Spc25	349.909	0.223348	0.0907236	2.46185	0.0138222	0.113731
Atcayos	6.01115	-1.5891	0.645588	-2.46148	0.0138364	0.113767
Prmt1	2832.25	0.108031	0.0439125	2.46014	0.0138882	0.11411
Ier2	618.256	-0.177754	0.0722605	-2.4599	0.0138976	0.11411
Ect2	292.558	0.227077	0.0923561	2.45871	0.0139437	0.114246
Hp1bp3	1266.72	-0.126323	0.0513698	-2.4591	0.0139287	0.114246
Hdac6	93.23	-0.415853	0.169134	-2.45872	0.0139432	0.114246
Ctps	322.883	0.231106	0.0940081	2.45836	0.0139573	0.114274
Tsfm	420.488	0.19849	0.0807486	2.45812	0.0139667	0.114274
2810459M11Rik	4.18284	-1.95059	0.793756	-2.45742	0.0139937	0.114358
Ltb4r1	5.8163	-1.58557	0.645237	-2.45735	0.0139966	0.114358
Cfap74	10.3079	1.15625	0.470697	2.45646	0.0140312	0.114561
Ube2i	3580.96	0.0919528	0.0374384	2.45611	0.0140449	0.114592
Gm11454	7.3821	-1.37103	0.558328	-2.4556	0.0140649	0.114675
Xpnpep1	303.991	-0.228561	0.0931227	-2.45441	0.0141117	0.114976
Syngr2	370.661	0.214731	0.0875399	2.45295	0.0141692	0.115363
Pfdn4	361.133	0.202816	0.0826922	2.45266	0.0141804	0.115374
Cacybp	1787.27	0.167016	0.068118	2.45187	0.0142118	0.115549
Elmo1	493.811	-0.17064	0.0696403	-2.4503	0.0142737	0.11589
Cdkn1a	6.79052	-1.8	0.734603	-2.45031	0.0142733	0.11589
Pdss1	86.3086	0.386674	0.157933	2.44834	0.0143517	0.116443
Dcun1d5	817.753	0.167698	0.0685054	2.44796	0.0143669	0.116485
A630023P12Rik	12.1153	1.09362	0.44708	2.44615	0.0144392	0.11699
Akap17b	42.3828	-0.576238	0.235738	-2.4444	0.0145092	0.117475
Mcm2	1289.57	0.141542	0.0579525	2.44239	0.0145906	0.118052
Gnb4	41.5715	-0.567159	0.232263	-2.44188	0.0146109	0.118134
Plk4	289.242	0.217067	0.0889037	2.44159	0.0146226	0.118138
Atp5o	3289.91	0.0987639	0.0404543	2.44137	0.0146316	0.118138
Gpr162	25.9243	0.781683	0.320397	2.43973	0.0146983	0.118389
Emc8	640.969	0.160709	0.0658752	2.4396	0.0147034	0.118389
Impdh2	2523.02	0.115563	0.0473616	2.44001	0.0146867	0.118389
Oaz1	9917.61	0.081867	0.0335571	2.43963	0.0147024	0.118389
Ppargc1b	49.777	0.518396	0.212629	2.43803	0.0147677	0.118825
Nsmce2	469.586	0.176263	0.0723632	2.43581	0.0148584	0.119472
I830077J02Rik	32.2628	-0.69144	0.283929	-2.43526	0.0148813	0.119574
Nsl1	67.5206	0.437017	0.179549	2.43397	0.0149342	0.119862
H2-M3	106.437	-0.349627	0.14365	-2.43389	0.0149377	0.119862
Steap3	36.5745	-0.620605	0.255062	-2.43315	0.0149679	0.119894
Shc4	7.0957	-1.40713	0.578391	-2.43285	0.0149807	0.119894
Chd1	709.943	0.153895	0.0632586	2.43279	0.0149829	0.119894
Cul9	12.8531	-1.0186	0.418687	-2.43285	0.0149807	0.119894
Abraxas1	104.671	0.366345	0.150613	2.43235	0.0150011	0.119958
Traf3ip2	89.5625	-0.399923	0.164476	-2.43149	0.0150367	0.120146
Rbbp8	297.732	0.217424	0.0894274	2.43129	0.0150453	0.120146
Gpsm1	74.407	-0.477681	0.196672	-2.42882	0.0151481	0.120884
Fut7	4.23368	-1.94798	0.802265	-2.4281	0.015178	0.121014
Cpsf4	278.858	0.230248	0.0948327	2.42793	0.0151851	0.121014
Nbeal1	82.4882	0.400342	0.164919	2.4275	0.0152034	0.121076
Pin1	1076.57	0.137247	0.0565454	2.42719	0.0152163	0.121087
Nrip1	569.616	-0.178024	0.0733523	-2.42697	0.0152256	0.121087
Abca2	49.0886	-0.502847	0.207334	-2.4253	0.0152959	0.121564
Tmem50a	1556.5	-0.12267	0.0505948	-2.42455	0.0153275	0.121566
Itpr2	358.464	0.232729	0.0959837	2.42467	0.0153221	0.121566
Cuedc2	722.279	-0.147287	0.0607385	-2.42494	0.0153111	0.121566
Plekho1	182.673	-0.282759	0.116734	-2.42226	0.0154243	0.122251
Micu2	236.322	-0.238206	0.0984023	-2.42073	0.0154892	0.122681
Nat10	145.55	0.300524	0.124418	2.41543	0.0157165	0.124398
Sdr42e1	5.11189	-1.66368	0.688915	-2.41493	0.0157383	0.124485
Serpinb6a	133.352	-0.3181	0.131881	-2.41203	0.015864	0.125365
Hps1	123.917	-0.330045	0.136842	-2.41187	0.015871	0.125365
Snx4	415.957	-0.190384	0.0789676	-2.41091	0.0159128	0.12561
Smim13	98.519	0.354858	0.147285	2.40933	0.0159818	0.126069
Cenpo	128.192	0.315529	0.131029	2.40809	0.0160362	0.126413
Il12rb2	102.817	0.351225	0.145928	2.40683	0.0160916	0.126763
Psmd1	904.078	0.143328	0.0595716	2.40597	0.0161295	0.126805
Anks1	127.912	-0.338503	0.140679	-2.4062	0.0161194	0.126805
Rps6ka3	261.929	-0.225862	0.093866	-2.40622	0.0161188	0.126805
Arl6ip1	5758.46	-0.136599	0.0568143	-2.40432	0.0162028	0.127295
Gar1	879.091	0.159891	0.066565	2.40203	0.0163042	0.127848
Lef1os1	664.463	-0.168735	0.0702479	-2.40199	0.0163061	0.127848
Snrpg	5856.82	0.0921274	0.038352	2.40215	0.0162988	0.127848
Acsf2	78.0668	-0.409833	0.17067	-2.40131	0.0163363	0.127999
Hist1h2bg	38.6546	0.576391	0.240278	2.39885	0.0164468	0.128778
Ssna1	1368.26	0.124695	0.0519942	2.39826	0.0164734	0.128899
Ak2	1350.95	0.126977	0.0529554	2.39781	0.0164934	0.128951
Rnaseh2c	853.468	0.145149	0.060539	2.39762	0.016502	0.128951
Coro1b	1253.6	-0.122525	0.0511309	-2.39631	0.0165611	0.129326
Zbtb8b	50.9284	-0.498284	0.207995	-2.39565	0.016591	0.129396
Ero1l	468.42	-0.200385	0.0836464	-2.39562	0.0165924	0.129396
Lrrc25	27.2542	-0.699466	0.292088	-2.39471	0.0166336	0.129631
Tex261	510.492	0.165457	0.0691199	2.39377	0.0166764	0.129877
Cox6b1	3730.8	0.0910804	0.0380828	2.39164	0.0167731	0.130544
Gspt1	1155.47	0.144268	0.060347	2.39064	0.0168192	0.130814
Nusap1	861.873	0.300327	0.12564	2.39037	0.0168314	0.130822
Kbtbd6	12.2615	1.068	0.4469	2.3898	0.0168575	0.130938
Fgd3	60.4084	-0.4578	0.19174	-2.38761	0.0169585	0.131635
Pim1	398.103	0.186448	0.0781068	2.38708	0.0169826	0.131734
Katnbl1	115.922	0.328058	0.137457	2.38662	0.017004	0.131812
Oxct1	524.49	-0.173396	0.0727055	-2.3849	0.0170836	0.132341
Eml2	55.0907	-0.484536	0.203198	-2.38455	0.0171002	0.132382
Poc1a	275.116	0.216335	0.0907478	2.38391	0.0171298	0.132523
Brd3	852.408	0.142271	0.0597117	2.38263	0.0171896	0.132897
Mcur1	130.813	-0.320669	0.134638	-2.38171	0.0172323	0.133139
Dmac1	617.145	0.15483	0.0650409	2.3805	0.0172891	0.133489
Slc17a8	15.0151	-0.948935	0.398703	-2.38006	0.01731	0.133562
Mzt1	317.624	0.211746	0.0889966	2.37926	0.0173472	0.133761
5033406O09Rik	83.5517	-0.39855	0.16756	-2.37855	0.0173808	0.133931
Trmt10c	249.142	0.224751	0.0945246	2.37769	0.0174213	0.134154
Brdt	36.6336	0.591864	0.249052	2.37646	0.0174795	0.134514
Rrp7a	460.808	0.179562	0.0755839	2.37567	0.0175173	0.134716
Vill	22.5413	-0.766212	0.322627	-2.37492	0.017553	0.134901
Slc26a11	21.1763	-0.764387	0.321962	-2.37415	0.0175892	0.13509
Notch2	61.0666	-0.446422	0.188083	-2.37354	0.0176187	0.135138
Gm39323	30.3134	0.654672	0.275803	2.3737	0.017611	0.135138
Ano10	77.5585	-0.408	0.171917	-2.37324	0.0176328	0.135158
Stard7	313.707	0.221786	0.0936297	2.36875	0.0178481	0.136718
Bod1l	385.46	-0.192167	0.081178	-2.36723	0.0179218	0.137192
Sil1	104.282	-0.34335	0.145065	-2.36686	0.0179395	0.137238
Gpsm3	2069.42	-0.121097	0.0511735	-2.36641	0.0179617	0.137318
Pole3	393.523	0.209879	0.0887219	2.36559	0.0180015	0.137472
C1qbp	2423.05	0.141004	0.0596084	2.3655	0.0180055	0.137472
Rln3	25.943	-0.763639	0.323063	-2.36375	0.0180912	0.138036
Mrpl40	660.359	0.177166	0.0749799	2.36285	0.0181351	0.13828
Jag1	11.7042	-1.04248	0.44133	-2.36213	0.0181704	0.138459
Tesc	120.788	-0.393325	0.166535	-2.36181	0.0181859	0.138486
Nrarp	14.1544	0.947421	0.401508	2.35966	0.0182919	0.139202
Ndufs6	1192.59	0.136674	0.0579664	2.35782	0.0183826	0.139801
Cyth1	285.625	-0.216021	0.0916477	-2.35708	0.0184191	0.139987
Kif15	456.087	0.180292	0.0765111	2.35641	0.0184523	0.140149
Fignl1	342.404	0.213807	0.0907673	2.35555	0.0184952	0.140292
Hist1h4a	14.9169	0.968369	0.411074	2.35571	0.0184875	0.140292
Cd79b	183.563	-0.29841	0.126728	-2.35473	0.0185362	0.14047
Smim4	518.301	0.168991	0.0717708	2.3546	0.0185428	0.14047
Atp5md	2936.81	0.0950177	0.0403684	2.35377	0.0185843	0.140693
U2af2	1418.18	0.131705	0.0559983	2.35194	0.0186757	0.141293
Knstrn	350.467	0.21597	0.0918593	2.35109	0.0187184	0.141416
Alkbh6	235.049	-0.22921	0.0974993	-2.35089	0.0187285	0.141416
Rps15	6538.76	0.0961476	0.0408956	2.35105	0.0187206	0.141416
Krba1	75.794	-0.407636	0.173531	-2.34906	0.0188207	0.141961
Polh	100.604	0.342388	0.14576	2.34898	0.0188249	0.141961
Nron	4.5403	1.82139	0.775526	2.34859	0.0188446	0.142017
Mdfi	61.4549	-0.434951	0.185406	-2.34593	0.0189795	0.142942
Lman2l	239.875	0.243106	0.103696	2.3444	0.0190578	0.143345
Cd48	411.155	-0.196193	0.083685	-2.34442	0.0190568	0.143345
Peak1	108.972	-0.352475	0.150409	-2.34344	0.0191067	0.143621
Depdc1b	92.164	0.389711	0.166352	2.34269	0.0191451	0.143724
Pja1	204.189	-0.250811	0.107059	-2.34273	0.019143	0.143724
Thap4	120.24	-0.324498	0.138562	-2.34189	0.0191863	0.143779
Ttf2	162.392	0.302176	0.129034	2.34183	0.0191895	0.143779
Tube1	151.711	0.338408	0.144476	2.34231	0.019165	0.143779
Mrps36	1140.89	0.133858	0.0571653	2.34159	0.019202	0.14378
Uba2	1257.86	0.118258	0.0505159	2.34101	0.0192316	0.14391
Magoh	1494.81	0.113624	0.048564	2.33967	0.0193006	0.144333
Asf1a	720.676	0.143121	0.0611807	2.33932	0.0193191	0.144379
Dnah8	188.03	0.26411	0.112937	2.33855	0.0193588	0.144583
Mtus2	17.6892	0.976647	0.41778	2.33771	0.0194024	0.144658
Mrpl17	807.016	0.152415	0.0651964	2.33778	0.0193986	0.144658
Edaradd	34.2237	0.5912	0.252905	2.33764	0.019406	0.144658
Vdac3	1077.3	0.130332	0.055765	2.33716	0.0194311	0.144676
Ppic	48.8165	-0.542339	0.232055	-2.33711	0.0194333	0.144676
Eloc	1583.83	0.109077	0.0466944	2.33598	0.0194921	0.144928
Hbegf	6.61627	-1.37175	0.58718	-2.33617	0.0194825	0.144928
Ska1	236.569	0.252516	0.108118	2.33555	0.0195145	0.145003
mt-Co3	14782.8	-0.0935049	0.0400426	-2.33514	0.0195362	0.145071
Bub3	1760.79	0.114849	0.0492464	2.33213	0.0196937	0.146147
Mrps22	293.581	0.219386	0.0941115	2.33113	0.0197466	0.146391
Epm2aip1	162.405	-0.273939	0.117529	-2.33082	0.0197629	0.146391
Ppp1r9b	129.027	-0.331222	0.142107	-2.33079	0.0197642	0.146391
Zfyve28	24.862	0.714651	0.306727	2.32992	0.0198102	0.146638
Phf21a	77.0411	-0.393186	0.168791	-2.32943	0.0198363	0.146738
Srsf6	1590.63	0.124606	0.0535051	2.32887	0.0198659	0.146771
Dhx32	89.5969	-0.372956	0.160145	-2.32887	0.0198659	0.146771
Tceanc2	106.008	0.338741	0.145516	2.32785	0.0199199	0.147076
Tmem9	277.416	-0.21242	0.0912656	-2.32749	0.019939	0.147124
Slc23a4	36.7927	0.576208	0.247747	2.32579	0.0200298	0.147701
BE692007	8.79749	1.22889	0.529589	2.32045	0.0203163	0.149719
Ppil1	1121.75	0.121285	0.0523015	2.31897	0.0203968	0.150217
Slc45a3	69.0269	-0.433182	0.187003	-2.31645	0.0205338	0.151035
Rcbtb2	1328.75	-0.136953	0.059121	-2.31649	0.0205313	0.151035
Tomm40	933.918	0.146675	0.0633425	2.31559	0.0205805	0.151283
Pcbp2	2576.51	0.0910571	0.0393298	2.31522	0.0206008	0.151337
Vamp5	145.186	-0.297458	0.128508	-2.3147	0.0206295	0.151452
Msmo1	374.767	-0.244513	0.105676	-2.3138	0.0206787	0.151718
Dcun1d3	34.3851	-0.5812	0.251231	-2.31341	0.0207001	0.151725
Got2	872.165	0.154478	0.066778	2.31331	0.0207057	0.151725
Clns1a	1051.07	0.124117	0.053671	2.31256	0.020747	0.151931
Vav3	64.2577	-0.439652	0.190176	-2.31182	0.0207877	0.152134
Hist1h3g	88.9906	0.39334	0.170176	2.31137	0.0208125	0.15222
Nbn	169.682	0.263663	0.114084	2.31112	0.0208263	0.152225
Mapre3	7.17302	-1.30083	0.563051	-2.31031	0.0208708	0.152455
Aldh1l1	24.648	-0.732165	0.31705	-2.3093	0.0209268	0.152768
Atp6v1g1	1376.97	-0.116941	0.050646	-2.309	0.0209438	0.152796
Atp6ap1	367.521	-0.189208	0.0819547	-2.30869	0.0209608	0.152825
Qsox2	58.2026	0.483535	0.209541	2.30759	0.0210219	0.153174
Adgrg1	102.964	0.386422	0.167554	2.30626	0.0210963	0.153621
Pole4	946.976	0.128959	0.055932	2.30564	0.0211306	0.153774
Pik3ip1	204.405	-0.266689	0.115739	-2.30422	0.0212102	0.154258
Zmynd8	410.971	-0.183422	0.0796398	-2.30315	0.0212706	0.154273
Ncoa3	187.712	-0.252988	0.109851	-2.303	0.0212786	0.154273
Psip1	1163.67	0.133036	0.0577597	2.30327	0.0212635	0.154273
Sptlc1	229.288	-0.247367	0.107368	-2.30392	0.0212269	0.154273
Ndufv1	910.193	0.130225	0.0565339	2.30348	0.0212517	0.154273
Slc44a2	477.956	-0.176557	0.0767211	-2.30128	0.0213758	0.154831
Hdac2	624.122	0.150871	0.0655626	2.30117	0.0213822	0.154831
Strip2	13.018	0.935455	0.406597	2.30069	0.0214089	0.154833
Chmp1b	316.109	-0.208834	0.0907697	-2.3007	0.0214087	0.154833
Gm5547	32.9147	-0.613109	0.266622	-2.29955	0.0214738	0.155206
Ywhah	2145.48	0.0983271	0.0427686	2.29905	0.0215023	0.155315
Eif4g3	381.664	-0.189197	0.0823054	-2.29872	0.021521	0.155354
Fut4	4.98803	-1.58062	0.687766	-2.29819	0.0215509	0.15544
Zfp560	168.033	0.278039	0.120989	2.29804	0.0215596	0.15544
Clstn3	23.6479	-0.721718	0.314177	-2.29717	0.0216093	0.155702
A430106G13Rik	32.283	0.586735	0.255461	2.29677	0.0216322	0.15577
Rpa1	862.308	0.134355	0.0585076	2.29637	0.0216546	0.155835
Gyg	1882.4	-0.233925	0.101885	-2.29598	0.021677	0.155901
Ost4	1784.5	0.106336	0.0463209	2.29564	0.0216967	0.155946
Hist1h2bl	22.7495	0.759958	0.331136	2.29501	0.0217328	0.156109
Inpp5d	237.103	-0.231458	0.100888	-2.29421	0.0217783	0.156147
Mrpl32	606.178	0.158617	0.0691269	2.29458	0.0217571	0.156147
Prickle1	36.496	0.601156	0.262024	2.29427	0.0217748	0.156147
Slc25a10	120.371	0.334944	0.146012	2.29395	0.0217933	0.156159
Rpl37a	17907.8	-0.075638	0.0329841	-2.29316	0.0218386	0.156387
Dynll2	398.027	0.186266	0.0812521	2.29245	0.0218798	0.1564
Skp2	217.73	0.233751	0.101948	2.29284	0.021857	0.1564
Kif11	692.644	0.17166	0.0748812	2.29243	0.0218807	0.1564
Hif1a	586.785	-0.161782	0.0706105	-2.29119	0.0219525	0.156817
Tnfsf8	13.6286	-0.985901	0.430452	-2.29038	0.021999	0.156913
Cdc25a	271.761	0.212326	0.0927178	2.29003	0.0220198	0.156913
Mapk1	993.359	0.129778	0.0566596	2.29048	0.0219936	0.156913
Parl	370.583	0.196769	0.0859207	2.29012	0.0220145	0.156913
Ccdc25	313.238	0.197159	0.0861197	2.28936	0.0220582	0.15709
Ifngr2	181.485	-0.260117	0.113684	-2.28807	0.0221333	0.157529
Tjp3	31.1627	-0.611099	0.26732	-2.28602	0.022253	0.158284
Card19	177.938	-0.255102	0.111609	-2.28568	0.0222727	0.158328
Dtx3l	223.538	-0.233095	0.102025	-2.28467	0.0223321	0.158653
Cfl1	16352.6	0.0738284	0.0323267	2.28382	0.0223821	0.158912
Arhgef39	141.481	0.334998	0.146814	2.28179	0.0225017	0.159599
Phb	1342.68	0.148512	0.0650878	2.28171	0.0225063	0.159599
Mbd3	766.852	0.141249	0.0619193	2.28118	0.0225376	0.159724
Mrpl50	295.145	0.202456	0.0888143	2.27954	0.0226348	0.160315
Zfp217	150.586	-0.28592	0.125467	-2.27885	0.0226758	0.160508
Fbxo32	30.6117	-0.614423	0.269792	-2.2774	0.0227623	0.161022
Fam72a	43.8308	0.516293	0.226732	2.2771	0.0227801	0.16105
Luzp1	101.09	-0.335797	0.147512	-2.27641	0.0228213	0.161244
Papss1	187.732	-0.248336	0.109143	-2.27533	0.0228863	0.161603
Synrg	121.387	-0.314631	0.138293	-2.2751	0.0228998	0.161603
Gm20324	162.544	0.266428	0.117145	2.27434	0.0229455	0.161827
Cramp1l	122.85	0.31334	0.137799	2.27389	0.0229725	0.16192
9530077C05Rik	69.8394	0.40259	0.177194	2.27202	0.023085	0.162519
Rnf135	40.9453	-0.522843	0.230123	-2.27202	0.0230855	0.162519
Tomm22	1721.09	0.105717	0.0465409	2.27147	0.0231184	0.162652
4932438A13Rik	276.435	-0.205795	0.090655	-2.27009	0.0232021	0.163143
Ncapg	375.846	0.181035	0.0797766	2.26928	0.0232514	0.163391
Adsl	929.008	0.134032	0.0591182	2.26718	0.0233791	0.164189
Prmt2	48.2633	-0.495039	0.218381	-2.26686	0.0233989	0.164229
Tmem176a	65.2232	-0.447701	0.197946	-2.26173	0.023714	0.166341
Mfge8	242.614	-0.222986	0.0986334	-2.26076	0.0237741	0.166603
Btbd10	113.222	0.314752	0.13923	2.26066	0.02378	0.166603
Zbtb7b	4.4611	-1.84196	0.81492	-2.2603	0.0238028	0.166662
Eefsec	508.704	0.160461	0.071025	2.25922	0.0238694	0.166941
Bex4	40.7066	-0.565962	0.250515	-2.25919	0.0238713	0.166941
D1Ertd622e	129.694	0.302077	0.133811	2.25748	0.0239779	0.167586
Acp2	58.2389	-0.439727	0.19485	-2.25675	0.0240239	0.167807
Ly75	39.8128	0.542627	0.24058	2.25549	0.0241023	0.168254
Fubp1	1832.01	0.100153	0.0444224	2.25457	0.0241606	0.16856
Fam126b	51.8197	0.452066	0.200587	2.25372	0.0242141	0.168652
Ndufs5	1801.36	0.110324	0.0489531	2.25366	0.0242173	0.168652
Tmsb15b2	105.357	-0.31898	0.141514	-2.25404	0.0241935	0.168652
Pik3cg	194.862	-0.243273	0.107992	-2.25269	0.0242788	0.16898
Ddx18	723.385	0.160187	0.0711637	2.25096	0.0243878	0.169133
Nop56	1210.97	0.130154	0.0578104	2.25139	0.024361	0.169133
Rap1a	2033.88	-0.0959259	0.0426138	-2.25105	0.0243823	0.169133
Pdk2	73.13	-0.393686	0.174872	-2.25128	0.0243678	0.169133
Psmb1	2812.12	0.0869117	0.0386093	2.25106	0.0243819	0.169133
Malat1	8254.04	-0.190912	0.0847743	-2.252	0.0243224	0.169133
Cep68	178.972	-0.261601	0.116252	-2.25029	0.0244308	0.169229
Nono	2818.38	0.0890619	0.0395744	2.25049	0.0244177	0.169229
Stat4	164.02	-0.289365	0.128646	-2.24932	0.0244922	0.169453
Acss2	105.573	0.350549	0.155831	2.24954	0.0244779	0.169453
Dctn3	1020.9	0.118133	0.0525322	2.24876	0.0245275	0.169596
Poll	82.3186	-0.362947	0.161466	-2.24783	0.0245873	0.169909
Cd81	963.442	-0.146371	0.0651695	-2.246	0.024704	0.17049
Cap2	20.0691	-0.784202	0.349143	-2.24608	0.0246991	0.17049
Adrb1	6.51924	-1.42873	0.63617	-2.24582	0.0247153	0.17049
Itpa	497.552	0.158144	0.0704953	2.24333	0.0248755	0.171493
Mark2	406.79	-0.174267	0.0776934	-2.24301	0.0248963	0.171535
Pdhb	730.528	0.140325	0.06259	2.24197	0.0249635	0.171897
Ak8	4.13296	-1.93035	0.861611	-2.24039	0.0250654	0.172497
Coq8a	24.6494	-0.676461	0.301981	-2.24008	0.0250859	0.172536
Atp2b4	21.5631	-0.717494	0.320372	-2.23956	0.0251194	0.172664
5530601H04Rik	117.028	0.392837	0.175431	2.23928	0.025138	0.17269
Myo1c	26.3562	0.659868	0.294752	2.23872	0.025174	0.172836
Prune1	63.9587	0.419088	0.187235	2.2383	0.0252012	0.172921
Lat2	11.1502	-0.999983	0.446947	-2.23736	0.0252626	0.17324
Dnajb5	25.4244	-0.669356	0.299596	-2.2342	0.0254702	0.174561
Ppm1l	130.039	-0.318824	0.142737	-2.23365	0.025506	0.174641
Psmg4	554.644	0.16591	0.0742803	2.23356	0.0255119	0.174641
Rab3ip	131.722	0.300114	0.134438	2.23236	0.0255909	0.175079
Cops4	851.304	-0.126634	0.0567765	-2.23039	0.0257214	0.175869
Spi1	7.07537	-1.33636	0.599255	-2.23004	0.0257449	0.175926
Yeats4	865.883	0.134972	0.0605332	2.22972	0.025766	0.175967
Rnh1	185.591	-0.262322	0.117665	-2.2294	0.0257875	0.17601
Supt3	192.191	-0.242387	0.108764	-2.22856	0.0258432	0.176287
Odf2	266.555	0.228872	0.10274	2.22769	0.0259013	0.176343
Stxbp2	345.611	-0.181752	0.0815937	-2.22753	0.0259119	0.176343
Mpzl2	32.4111	-0.618598	0.277653	-2.22795	0.0258837	0.176343
Cpne5	5.39803	1.6148	0.724883	2.22767	0.0259026	0.176343
Zfp281	174.911	-0.272514	0.122393	-2.22655	0.0259777	0.17666
Tbpl1	248.409	0.214362	0.0962827	2.22638	0.0259888	0.17666
Spib	16.7458	0.848052	0.381397	2.22354	0.0261792	0.177747
Ank	9.58096	-1.06958	0.481023	-2.22355	0.026179	0.177747
Phldb3	121.19	-0.301835	0.135777	-2.22302	0.0262146	0.17775
AB124611	215.829	-0.237073	0.106652	-2.22286	0.0262254	0.17775
Tspyl2	94.5439	-0.344878	0.155145	-2.22294	0.02622	0.17775
Snrnp70	2309.97	0.0968942	0.0436038	2.22215	0.0262731	0.17797
Psma4	1595.14	0.104325	0.0469677	2.22122	0.0263362	0.17819
Prdx3	689.689	0.136559	0.0614765	2.22132	0.0263291	0.17819
Nup54	252.308	0.233664	0.105226	2.22059	0.0263784	0.178372
Sel1l	151.078	-0.268864	0.121224	-2.21792	0.0265605	0.179499
Spry1	27.5007	-0.66276	0.298853	-2.21768	0.0265767	0.179505
Bloc1s5	72.0705	-0.378241	0.170724	-2.21551	0.026725	0.180401
Zfp358	158.338	-0.283905	0.12819	-2.21473	0.0267789	0.180661
Itgb2	608.563	-0.151626	0.0685296	-2.21256	0.0269277	0.181454
Eme1	128.914	0.326227	0.147437	2.21264	0.0269222	0.181454
Tcp11l1	4.28249	-1.70633	0.771436	-2.21189	0.0269741	0.181463
AW549877	52.3109	-0.446071	0.201672	-2.21187	0.0269757	0.181463
Rbm14	332.503	0.195487	0.0883676	2.2122	0.0269527	0.181463
Gm17455	5.60399	-1.46977	0.664695	-2.21119	0.0270225	0.181573
Tmem97	501.687	0.165922	0.0750377	2.21118	0.0270233	0.181573
Gm50241	62.8875	0.423003	0.191366	2.21044	0.0270746	0.181732
Slc25a45	108.894	-0.316276	0.143086	-2.21039	0.0270781	0.181732
Gm34574	13.0279	-0.927745	0.41986	-2.20965	0.0271291	0.18197
Fam117a	39.3228	-0.516562	0.233849	-2.20896	0.0271774	0.182188
Rps24	34856.1	-0.0767518	0.0347535	-2.20847	0.0272118	0.182314
Rsl1d1	1190.37	0.12555	0.0568656	2.20783	0.0272561	0.182507
Zcchc3	126.778	-0.292788	0.132719	-2.20608	0.0273783	0.183219
Suclg2	248.919	0.222322	0.100852	2.20444	0.0274932	0.183883
Limk1	84.5056	-0.350789	0.159178	-2.20375	0.0275421	0.183894
Eif3j2	19.0267	0.755113	0.34265	2.20375	0.0275422	0.183894
Pola2	505.379	0.154784	0.0702349	2.20381	0.0275376	0.183894
Tra2a	993.877	0.120874	0.0548561	2.20347	0.027562	0.18392
Mbd4	169.337	0.258297	0.117251	2.20295	0.0275985	0.184058
Ska2	310.749	0.189399	0.0860114	2.20203	0.0276634	0.184386
Itga4	590.288	0.167704	0.0761757	2.20154	0.0276977	0.184509
Mrpl54	1161.8	0.117659	0.0534584	2.20095	0.0277396	0.184682
Cwc15	1204.47	0.116423	0.0529376	2.19924	0.0278608	0.185383
Hnrnpk	5286.86	0.0828914	0.0376973	2.19887	0.0278872	0.185453
Cdca4	845.654	0.134798	0.0613123	2.19855	0.0279096	0.185496
Itsn1	20.2641	-0.726182	0.330405	-2.19785	0.0279597	0.185723
Sars	780.719	-0.134116	0.0610409	-2.19715	0.0280101	0.185916
Pfdn6	965.424	0.123345	0.0561427	2.197	0.0280206	0.185916
Dna2	192.722	0.242402	0.110358	2.19651	0.0280552	0.18604
Eif2s1	1470.75	0.108143	0.0492451	2.19602	0.0280905	0.186168
Pcgf5	218.3	0.231387	0.105415	2.19501	0.0281631	0.186542
Jund	479.943	0.175555	0.0800237	2.19379	0.0282503	0.187014
Dguok	367.795	-0.173798	0.0792473	-2.19311	0.0282991	0.187231
1700052K11Rik	73.4442	-0.385533	0.175848	-2.19242	0.0283492	0.187456
Hist1h2ag	63.5789	0.41276	0.18835	2.19146	0.0284186	0.187808
Pkib	21.9882	-0.71784	0.327671	-2.19073	0.0284711	0.187835
Ly6e	8286.7	0.0846909	0.0386561	2.19088	0.0284605	0.187835
Sapcd1	12.8357	1.08076	0.49325	2.1911	0.0284445	0.187835
Jade1	126.138	0.294664	0.134525	2.19041	0.0284947	0.187885
Tcf3	1099.98	0.124717	0.056983	2.18867	0.028621	0.188504
Cep97	137.78	0.280908	0.128339	2.1888	0.0286112	0.188504
Usp11	329.563	-0.21224	0.0969996	-2.18806	0.0286655	0.188691
Sgo2a	247.231	0.255262	0.116675	2.1878	0.0286841	0.188706
Xrn2	808.591	0.128281	0.0586506	2.18721	0.0287273	0.188884
Psma5	1676.72	0.110838	0.050687	2.18671	0.0287635	0.189015
Nucks1	1231.75	0.113154	0.0517577	2.18622	0.0287992	0.189143
Synj2bp	449.785	0.160512	0.0734945	2.184	0.0289623	0.190107
Traf3ip3	540.626	-0.16626	0.0761406	-2.18359	0.0289922	0.190196
Il18rap	5.55336	-1.57171	0.720115	-2.18258	0.0290671	0.190473
Hsp90aa1	6402.02	0.202916	0.092963	2.18276	0.0290538	0.190473
Tmem19	115.282	-0.297159	0.136223	-2.18142	0.0291525	0.190925
Cd37	1037.19	-0.150575	0.0690854	-2.17955	0.0292908	0.191723
Lsm7	1627.02	0.110162	0.0505531	2.17913	0.0293218	0.191818
Arf5	2173.65	-0.0949557	0.0435951	-2.17813	0.0293966	0.191984
Diaph3	343.948	0.197632	0.0907283	2.17828	0.0293851	0.191984
Rad1	195.752	0.233629	0.10725	2.17837	0.0293786	0.191984
Lefty1	9.64002	-1.053	0.483544	-2.17768	0.0294302	0.192016
Bbc3	40.4759	-0.520333	0.238946	-2.17762	0.0294344	0.192016
Crip2	58.8368	-0.44473	0.204298	-2.17687	0.0294899	0.19227
Sp100	585.524	-0.186189	0.0855535	-2.17628	0.029534	0.19245
5830468F06Rik	85.8909	-0.370571	0.170299	-2.176	0.0295552	0.192481
Rexo5	131.24	-0.294292	0.135334	-2.17456	0.0296634	0.193077
Id1	6.30244	1.44337	0.663881	2.17414	0.0296948	0.193174
Derl3	51.5649	-0.508484	0.233961	-2.17337	0.0297523	0.19344
Eva1b	258.829	-0.20847	0.0959401	-2.17291	0.0297869	0.193557
Sp140	138.421	-0.268709	0.123747	-2.17144	0.0298978	0.193983
A930002I21Rik	16.4588	0.827343	0.380995	2.17153	0.0298911	0.193983
Wdr6	413.75	-0.167389	0.0770889	-2.17138	0.0299025	0.193983
Atf6	207.6	-0.226867	0.104508	-2.1708	0.0299462	0.194108
Zfp984	27.9755	0.592572	0.272988	2.17068	0.029955	0.194108
Gm29017	354.358	-0.200053	0.0922128	-2.16947	0.0300473	0.194489
Eif3b	1183.17	0.122927	0.0566575	2.16965	0.0300335	0.194489
Rps27l	2335.91	0.0998736	0.0460638	2.16816	0.0301466	0.194916
Rtl8c	67.5245	-0.399808	0.184388	-2.1683	0.0301357	0.194916
Tmem230	192.822	-0.254772	0.11763	-2.16589	0.0303199	0.195819
Znrf2	115.492	0.310362	0.143291	2.16595	0.0303147	0.195819
Noct	110.253	0.310928	0.14361	2.16509	0.0303806	0.195987
Dmwd	25.7158	-0.658482	0.304165	-2.16489	0.0303965	0.195987
Aplp2	117.425	-0.290846	0.134332	-2.16513	0.0303775	0.195987
Rab43	38.1871	-0.548126	0.253236	-2.16448	0.0304273	0.196078
Adgrg3	25.2603	-0.703859	0.32526	-2.16399	0.0304653	0.196214
Mindy3	195.826	0.232317	0.107403	2.16305	0.0305377	0.196463
Mmp11	59.5058	-0.457003	0.211267	-2.16315	0.0305296	0.196463
Tfam	440.467	0.161212	0.0745965	2.16111	0.0306866	0.197312
Psap	1322.78	0.126956	0.0587679	2.16029	0.0307504	0.197613
Tnfrsf21	71.3429	-0.394902	0.182825	-2.15999	0.0307732	0.197651
Samd11	12.577	-0.991033	0.458924	-2.15947	0.0308138	0.197727
Atp5d	4210.95	0.0769807	0.0356491	2.1594	0.030819	0.197727
Zfp292	584.754	-0.145871	0.067594	-2.15804	0.0309247	0.198296
Psma1	1400.4	0.111872	0.0518685	2.15685	0.0310176	0.19873
Clcn3	436.75	-0.163781	0.0759402	-2.15671	0.0310279	0.19873
Ptpn2	589.896	-0.142025	0.0658585	-2.15651	0.0310435	0.19873
Zfp575	12.5881	-0.893421	0.414366	-2.15611	0.0310748	0.19882
Psmb4	1894.01	0.101173	0.0469928	2.15294	0.0313238	0.200304
Oma1	105.087	0.306212	0.142306	2.15178	0.0314144	0.200663
Dbnl	1016.41	-0.128884	0.0598944	-2.15185	0.0314095	0.200663
Aunip	164.233	0.251651	0.116977	2.15129	0.0314532	0.2008
Gars	746.113	0.140996	0.0655545	2.15082	0.0314905	0.200929
Arl6ip6	398.554	0.17184	0.0799072	2.15049	0.0315165	0.200985
Ctla2a	19.3105	-0.736311	0.342575	-2.14934	0.0316074	0.201454
Timm17a	663.602	0.159189	0.0740746	2.14904	0.0316311	0.201495
B230307C23Rik	131.936	0.285354	0.13281	2.14859	0.0316667	0.201611
Mdp1	513.049	0.157338	0.0732435	2.14815	0.0317016	0.201724
Prkag2	177.341	-0.237721	0.110692	-2.14759	0.0317461	0.201896
Dctpp1	1798.72	0.12466	0.0581549	2.14359	0.0320661	0.20382
Tmco4	67.7613	0.395972	0.184863	2.14197	0.0321958	0.204421
Scara3	4.79351	1.80192	0.841212	2.14205	0.0321893	0.204421
Kdsr	140.037	-0.275531	0.128661	-2.14152	0.0322318	0.204538
Celf2	1341.05	-0.114748	0.0536026	-2.14072	0.0322963	0.204836
Agfg1	152.633	0.286851	0.134072	2.13953	0.0323929	0.205114
Timm13	1685.8	0.103501	0.048369	2.13982	0.0323696	0.205114
Zbed4	132.216	0.272386	0.127309	2.13957	0.0323893	0.205114
Snrpb2	518.25	0.150038	0.0701599	2.13852	0.0324746	0.205408
Mrpl57	1075	0.111416	0.0520959	2.13866	0.0324629	0.205408
Ndufa12	1592.41	0.117013	0.054735	2.13781	0.0325324	0.20555
Mrps6	544.646	0.153577	0.0718361	2.13788	0.0325269	0.20555
Chd9	376.52	-0.175102	0.0819361	-2.13705	0.0325938	0.205827
Gmip	229.343	-0.221384	0.103677	-2.13532	0.0327347	0.2065
Hrh2	10.6533	-0.968704	0.45366	-2.13531	0.0327359	0.2065
Meaf6	336.717	0.182364	0.0854526	2.1341	0.0328348	0.207012
Cops5	745.699	0.133089	0.06241	2.1325	0.0329657	0.207725
Immt	855.701	-0.125727	0.059005	-2.13079	0.0331063	0.208498
Cmtm3	63.8601	-0.414793	0.194852	-2.12876	0.0332741	0.209442
Fnbp4	411.486	0.166793	0.0784017	2.12741	0.0333862	0.209995
Slc35d1	136.123	0.268893	0.126406	2.12721	0.0334028	0.209995
Atp5k	840.625	0.122978	0.057816	2.12705	0.033416	0.209995
Pradc1	261.086	0.197659	0.0930136	2.12505	0.0335824	0.210926
Rnf114	801.661	-0.138982	0.0654161	-2.12458	0.0336214	0.211
Gstp2	14.7123	-0.843301	0.396945	-2.12448	0.0336304	0.211
Hnrnpl	1418.4	0.106231	0.0500292	2.12339	0.0337213	0.211457
Erp29	1012.49	-0.112599	0.0530693	-2.12173	0.0338606	0.212216
Rpf1	363.896	0.177188	0.0835596	2.1205	0.0339638	0.212741
Psmb3	3252.74	0.0925845	0.0436658	2.1203	0.0339809	0.212741
Rgs3	55.9714	-0.445257	0.210046	-2.1198	0.0340227	0.212888
Atp2a3	411.253	-0.175401	0.0827836	-2.11879	0.0341081	0.213309
Eef1b2	10963.5	0.070481	0.0332728	2.11828	0.0341516	0.213466
Ndufs1	367.52	0.170387	0.080446	2.11803	0.0341726	0.213482
Grpel1	1039.03	0.114499	0.0540856	2.11699	0.0342603	0.213853
Rps15a	30827.3	-0.0648441	0.0306317	-2.1169	0.0342686	0.213853
Imp3	980.748	0.114916	0.0542958	2.11648	0.0343038	0.213888
Dnajc7	954.803	0.117617	0.055574	2.1164	0.0343109	0.213888
Hyou1	432.239	-0.180136	0.0851265	-2.1161	0.0343363	0.213931
Dgkz	301.252	-0.202942	0.0959879	-2.11424	0.0344947	0.214574
Arl2bp	310.103	-0.181263	0.0857298	-2.11435	0.0344855	0.214574
Bcor	298.06	-0.196177	0.0927792	-2.11445	0.0344768	0.214574
Uchl3	987.432	0.123476	0.058411	2.11391	0.0345227	0.214634
Fmr1	149.419	0.263825	0.124879	2.11264	0.0346317	0.215197
Cenpn	161.692	0.260285	0.123217	2.11241	0.0346517	0.215206
Slc25a36	82.0506	-0.360569	0.170715	-2.11211	0.034677	0.215249
Nelfe	619.302	0.144619	0.0684889	2.11157	0.0347233	0.215421
Qtrt1	152.033	0.265538	0.125817	2.11051	0.0348144	0.215872
Srsf11	1969.13	0.0900803	0.042704	2.10941	0.0349091	0.216344
Glyctk	21.6451	-0.673031	0.319169	-2.1087	0.0349707	0.21661
Ruvbl2	759.142	0.144028	0.0683163	2.10825	0.035009	0.216732
Cep85l	27.161	-0.610399	0.28958	-2.10788	0.0350414	0.216818
Crem	64.2249	-0.401358	0.190501	-2.10686	0.0351298	0.217134
Zc4h2	26.4659	0.604153	0.286748	2.10691	0.0351252	0.217134
Myl6b	134.594	-0.287043	0.136362	-2.10502	0.0352898	0.218007
Pnmt	5.24832	-1.54254	0.732904	-2.10469	0.0353179	0.218017
Dcaf11	188.852	-0.2301	0.109333	-2.10457	0.0353288	0.218017
Psmd14	973.085	0.122958	0.0584472	2.10375	0.0354003	0.218342
Pask	51.6797	0.430197	0.204555	2.10309	0.0354581	0.218583
Tcof1	981.898	0.137256	0.0653373	2.10072	0.0356652	0.219744
Tle3	357.956	-0.171989	0.0819376	-2.09902	0.035815	0.22055
Rapgef2	64.2213	-0.39865	0.190084	-2.09723	0.0359728	0.221288
Adgre5	90.4982	0.383055	0.182637	2.09736	0.0359619	0.221288
4930522L14Rik	66.3617	0.379077	0.180876	2.09579	0.0361012	0.221905
Gstk1	51.1949	-0.466719	0.222706	-2.09567	0.0361112	0.221905
Eef2k	157.506	0.24429	0.116599	2.09513	0.0361596	0.222085
Alms1	100.765	0.318042	0.151841	2.09457	0.0362093	0.222273
Gm12319	13.7549	-0.843994	0.40307	-2.09392	0.0362674	0.222513
Rpl22	12606.6	0.0713223	0.0340775	2.09294	0.0363544	0.222929
Dhx34	133.809	-0.266562	0.127505	-2.0906	0.0365643	0.224098
Trip4	121.298	-0.283074	0.135438	-2.09006	0.0366127	0.224277
Cox19	383.853	0.166432	0.079666	2.08912	0.0366965	0.224355
Twf2	838.936	-0.118428	0.0566895	-2.08906	0.0367025	0.224355
Atcay	4.06948	-1.73436	0.830079	-2.08939	0.0366727	0.224355
Smim3	60.2433	-0.425702	0.203724	-2.0896	0.0366537	0.224355
Rbpms2	19.544	-0.689221	0.330094	-2.08795	0.0368022	0.224729
Nme1	4459.59	0.107688	0.0515752	2.08798	0.0367998	0.224729
Snrk	127.621	-0.269148	0.128963	-2.08701	0.0368869	0.225128
Cds2	155.066	0.265954	0.127486	2.08614	0.0369659	0.225415
Abcf2	660.368	0.132665	0.0635958	2.08607	0.0369726	0.225415
Tbca	1665.66	0.102766	0.0493017	2.08443	0.0371211	0.226084
Mrps10	316.793	0.185396	0.0889409	2.08448	0.0371163	0.226084
Selenop	93.9976	-0.36208	0.173749	-2.08392	0.037167	0.226245
Zfp26	105.039	0.307672	0.147668	2.08354	0.0372024	0.226342
Cd27	1723	-0.101499	0.0487356	-2.08264	0.0372838	0.226719
Mob3c	50.3936	-0.435389	0.209145	-2.08175	0.037365	0.226739
9330175E14Rik	16.1465	-0.817773	0.392725	-2.08231	0.0373145	0.226739
Ddx5	4816.82	0.08012	0.038483	2.08196	0.037346	0.226739
Prkar1a	2875.69	-0.085877	0.0412488	-2.08193	0.0373491	0.226739
Hdgf	825.341	0.139703	0.0671153	2.08153	0.0373854	0.226745
Phlda3	36.8022	-0.508002	0.244121	-2.08094	0.0374392	0.226858
Prpf39	137.678	-0.264846	0.127275	-2.0809	0.0374429	0.226858
Rspry1	282.771	-0.186202	0.0895156	-2.08011	0.0375155	0.227179
Rhno1	500.79	0.146927	0.070645	2.0798	0.0375441	0.227234
Lgals1	5370.32	0.256365	0.123278	2.07957	0.0375654	0.227245
Lyar	896.263	0.151059	0.0726638	2.07888	0.0376286	0.227509
Commd8	342.273	-0.174619	0.0840207	-2.07829	0.0376827	0.227718
Hspa14	402.079	0.167233	0.0804947	2.07756	0.0377498	0.227983
2010320M18Rik	79.4918	0.356997	0.171849	2.07739	0.0377656	0.227983
Simc1	36.1562	0.503172	0.242239	2.07717	0.0377857	0.227986
Agap1	4.62553	-1.51154	0.72814	-2.0759	0.0379036	0.228579
Nebl	662.758	0.190001	0.0915564	2.07523	0.0379649	0.228772
Hnrnph3	334.805	0.173136	0.0834339	2.07513	0.0379749	0.228772
Hipk2	39.0503	-0.49111	0.236704	-2.07479	0.0380064	0.228844
Thsd4	5.9788	-1.37709	0.663804	-2.07454	0.0380289	0.228861
Kcnmb4	47.9255	0.44184	0.213041	2.07396	0.0380829	0.229067
Rfwd3	265.653	0.205921	0.0993102	2.07352	0.0381243	0.229198
Rnf2	443.708	-0.155698	0.0751777	-2.07107	0.0383526	0.230452
Rbm43	99.924	0.304195	0.14691	2.07062	0.0383941	0.230518
Ldha	10760.3	0.0906865	0.0437988	2.07053	0.0384032	0.230518
Commd7	573.88	-0.145707	0.0704028	-2.06962	0.0384884	0.23091
Spata48	5.91532	1.31189	0.634075	2.06898	0.0385477	0.231147
Ap4s1	157.906	0.242687	0.117442	2.06645	0.0387862	0.232338
Plk2	9.51428	-1.05033	0.508231	-2.06664	0.038768	0.232338
Sephs1	268.086	0.197199	0.0954705	2.06555	0.0388714	0.232529
Utp4	327.954	0.197884	0.0958107	2.06537	0.0388882	0.232529
Trim27	1040.39	0.120041	0.0581249	2.06522	0.0389024	0.232529
Exoc5	208.22	0.216753	0.104952	2.06526	0.0388989	0.232529
Dynlt3	106.693	-0.309788	0.150015	-2.06505	0.0389178	0.232529
Cct5	2896.26	0.104354	0.0505455	2.06455	0.0389652	0.232636
Nmral1	376.079	-0.183378	0.088827	-2.06444	0.0389757	0.232636
Il27ra	257.12	-0.226028	0.109588	-2.06252	0.0391583	0.233248
Map3k5	47.0423	-0.432198	0.209514	-2.06286	0.0391256	0.233248
Smim15	302.722	0.185162	0.0897488	2.06312	0.0391014	0.233248
Cdkl5	7.68654	1.10196	0.534227	2.06272	0.0391391	0.233248
Ssrp1	2082.65	0.100815	0.0489	2.06166	0.0392399	0.233615
Sirt2	405.699	-0.171648	0.0832804	-2.06109	0.0392948	0.233822
Gpr179	5.66553	-1.36093	0.660871	-2.0593	0.0394658	0.23472
Ctcf	728.833	0.137681	0.0668937	2.05821	0.0395699	0.235157
Ddx6	881.66	-0.126907	0.0616621	-2.05811	0.0395796	0.235157
Adcy7	133.595	-0.274752	0.133526	-2.05767	0.0396221	0.235289
Inpp5k	152.529	0.255423	0.124178	2.05691	0.0396944	0.235598
Srsf5	1135.48	0.109393	0.0531896	2.05666	0.0397188	0.235623
Ube2d3	3032.87	0.0786572	0.0382612	2.05579	0.0398023	0.235998
Fam160a2	37.7132	-0.513961	0.250063	-2.05533	0.0398473	0.236145
Ifit2	50.2015	0.44117	0.21468	2.05501	0.0398777	0.236205
Tln1	1354.27	-0.106376	0.0518221	-2.05271	0.0401009	0.237183
Rfc1	832.459	0.117287	0.0571319	2.05292	0.0400806	0.237183
Tlk2	115.248	-0.283721	0.13822	-2.05268	0.040104	0.237183
Dda1	643.622	0.138703	0.0675922	2.05205	0.0401646	0.237422
Kidins220	137.339	-0.263997	0.12868	-2.05158	0.0402104	0.237572
Tnrc6a	228.637	0.203723	0.0993339	2.05089	0.0402777	0.237849
Tomm20	2776.82	0.0952548	0.0464627	2.05013	0.0403514	0.238078
Utrn	513.317	-0.145003	0.0707306	-2.05007	0.0403575	0.238078
Trim12a	197.068	-0.227678	0.11112	-2.04895	0.0404673	0.238605
Exoc4	538.828	-0.175085	0.0854812	-2.04823	0.0405378	0.23878
Usp7	324.282	0.176434	0.0861318	2.04842	0.0405188	0.23878
Pip5k1a	226.411	-0.211877	0.103476	-2.0476	0.0405994	0.238901
Baiap3	29.978	-0.547713	0.267469	-2.04776	0.0405834	0.238901
Psph	405.429	0.159898	0.0781184	2.04686	0.0406716	0.239084
Cep76	82.9682	0.334408	0.163363	2.04702	0.0406561	0.239084
Bbx	139.692	-0.262377	0.128388	-2.04363	0.0409898	0.240833
Tbx19	11.1866	0.905521	0.443182	2.04323	0.0410299	0.240948
Rac2	8062.08	-0.0896158	0.0438791	-2.04234	0.0411182	0.241344
Rpl12	12073.6	0.0671453	0.0328817	2.04202	0.0411491	0.241404
Ubap2	329.236	0.170532	0.0835358	2.04142	0.0412088	0.241511
Eef2	15275.1	-0.0642881	0.03149	-2.04154	0.0411969	0.241511
Syncrip	1108.01	0.119556	0.0586205	2.03949	0.0414007	0.242514
Prkcb	258.655	0.205837	0.100942	2.03917	0.0414332	0.242582
Btk	9.90868	-0.96047	0.471191	-2.03839	0.0415114	0.242918
Ell2	31.969	-0.53075	0.26043	-2.03797	0.0415525	0.243036
Stag2	439.121	0.157982	0.0775415	2.03739	0.041611	0.243256
Nlrp6	14.2171	0.820413	0.402839	2.03658	0.0416922	0.243487
Rpl18a	27246.9	0.0655364	0.0321781	2.03668	0.0416826	0.243487
Slc50a1	306.534	-0.188257	0.0924941	-2.03534	0.0418167	0.244085
Cnot8	555.111	0.136708	0.0671738	2.03514	0.0418366	0.244085
Aimp2	392.627	0.165118	0.0811634	2.03439	0.0419122	0.244404
Traf6	98.7807	0.306007	0.15065	2.03124	0.0422302	0.246006
Abhd14a	114.39	-0.285364	0.140516	-2.03083	0.0422718	0.246006
Dcaf1	165.002	0.234829	0.115598	2.03143	0.0422111	0.246006
Bcr	55.3306	-0.402176	0.198067	-2.0305	0.0423056	0.246006
Tob1	92.9804	0.313976	0.154636	2.03042	0.0423136	0.246006
Itgb5	4.43053	-1.58201	0.778923	-2.03102	0.0422525	0.246006
Gm34680	24.3775	-0.616674	0.303774	-2.03004	0.042352	0.246106
Anapc15	377.588	0.186015	0.0916473	2.02969	0.0423883	0.246194
Bcl7b	296.193	0.17978	0.0886614	2.02772	0.0425892	0.247238
Gemin2	248.156	0.192292	0.0948628	2.02705	0.042657	0.247509
Praf2	132.374	-0.259631	0.128134	-2.02625	0.0427387	0.247859
H2-D1	1452.21	-0.327197	0.161497	-2.02603	0.0427617	0.247869
Lrrc49	6.6798	-1.16456	0.575042	-2.02518	0.0428485	0.248248
Cstf2t	160.366	-0.245185	0.121101	-2.02463	0.0429054	0.248455
Gm50105	23.6188	-0.623924	0.308345	-2.02346	0.0430252	0.249025
Gltp	753.159	0.128322	0.0634411	2.02269	0.0431048	0.249254
Bora	291.657	0.178363	0.088182	2.02267	0.0431075	0.249254
Dse	6.13027	-1.28628	0.636037	-2.02234	0.0431415	0.249326
Ghitm	1100.72	0.103789	0.0513459	2.02137	0.0432415	0.24978
Fyb	1653.05	0.118391	0.0586007	2.0203	0.043352	0.250294
Psd4	277.223	-0.187637	0.0929112	-2.01953	0.043432	0.25045
6430590A07Rik	45.8688	-0.479333	0.237408	-2.01903	0.0434844	0.25045
Lsr	111.82	-0.303802	0.150471	-2.01901	0.0434865	0.25045
Mmaa	20.2208	-0.653204	0.323517	-2.01907	0.0434797	0.25045
Brd8	316.325	0.18583	0.0920223	2.0194	0.0434456	0.25045
A930006K02Rik	32.9385	0.522253	0.258824	2.01779	0.0436128	0.25093
Fbxw4	165.656	-0.24386	0.120854	-2.01781	0.0436112	0.25093
Cdc7	190.966	0.22764	0.112869	2.01685	0.043711	0.25137
Uqcrfs1	1785.09	0.0969194	0.04807	2.01621	0.0437777	0.251553
Gpc3	5.20236	-1.33518	0.662248	-2.01613	0.043786	0.251553
Tnfrsf1b	100.582	-0.309921	0.153964	-2.01294	0.0441207	0.253131
Ssbp4	557.122	-0.141756	0.070424	-2.01289	0.0441258	0.253131
Impa2	564.192	0.141734	0.0704088	2.01302	0.0441124	0.253131
Washc5	132.21	-0.265062	0.131722	-2.01229	0.0441897	0.253373
Atg3	461.25	0.150645	0.0749022	2.01122	0.0443025	0.253895
Tmed5	846.365	0.121955	0.0606473	2.01089	0.0443369	0.253967
Synj2	31.5384	-0.533077	0.265304	-2.00931	0.0445043	0.254801
Klra5	7.14984	1.25854	0.626565	2.00863	0.0445764	0.254967
Afdn	17.0717	-0.731466	0.364163	-2.00862	0.0445771	0.254967
Plec	250.011	-0.202605	0.100909	-2.0078	0.0446649	0.255264
Fam162a	901.257	0.115013	0.0572854	2.00772	0.0446729	0.255264
Grtp1	14.6657	-0.765986	0.38176	-2.00646	0.0448072	0.255906
Nes	45.9879	-0.464454	0.231564	-2.00573	0.0448852	0.256118
Luc7l2	1428.44	0.103385	0.0515454	2.0057	0.0448882	0.256118
Txndc9	659.743	0.127561	0.0636141	2.00523	0.0449386	0.25628
Smu1	731.957	0.119647	0.0596812	2.00477	0.0449879	0.256436
Pkn2	343.323	0.174404	0.0870227	2.00412	0.0450577	0.256585
Atp6v0d1	637	-0.12717	0.0634594	-2.00395	0.0450751	0.256585
Slc14a1	15.3411	-0.799643	0.399042	-2.00391	0.0450802	0.256585
Stx6	371.719	0.16346	0.0815836	2.00359	0.0451141	0.256652
Bzw1	2305.12	0.0960212	0.0479344	2.00318	0.0451578	0.256776
Tvp23b	182.388	-0.228779	0.114268	-2.00212	0.0452715	0.257296
2023-09-09	1063.55	-0.114218	0.0571189	-1.99966	0.0455372	0.258681
Gaa	145.841	-0.247603	0.123966	-1.99735	0.0457869	0.259973
Snhg12	386.443	0.169447	0.084861	1.99676	0.0458508	0.260208
Chd2	359.534	-0.172683	0.0865478	-1.99524	0.0460171	0.261025
Clec12a	201.222	-0.220901	0.11073	-1.99495	0.0460484	0.261076
Nup107	379.183	0.163258	0.0819017	1.99334	0.0462238	0.261815
Ccng1	215.413	-0.209406	0.105043	-1.99353	0.0462037	0.261815
Snx6	998.845	-0.113393	0.0569018	-1.99278	0.046285	0.262034
Laptm4a	524.038	-0.145201	0.0728937	-1.99196	0.0463753	0.262418
Polr2k	747.569	0.12356	0.0620539	1.99117	0.0464627	0.262785
Gm10384	9.06139	1.00938	0.507193	1.99013	0.046577	0.263304
Ndufb1-ps	891.375	0.122182	0.0614155	1.98944	0.0466529	0.263477
Smchd1	782.578	0.129187	0.0649348	1.98948	0.0466481	0.263477
Mthfd2l	62.626	-0.3791	0.190603	-1.98895	0.0467064	0.263531
Stard10	43.9995	-0.451749	0.22713	-1.98894	0.0467077	0.263531
Fcho1	661.612	-0.133234	0.0670981	-1.98566	0.0470715	0.265455
Sap30	347.47	0.162711	0.0819786	1.9848	0.0471665	0.265821
Ska3	137.666	0.253383	0.127671	1.98466	0.0471821	0.265821
Nxn	52.8379	0.406848	0.205109	1.98357	0.0473041	0.26638
Slc7a6	230.717	0.195154	0.0984211	1.98285	0.0473846	0.266576
Arid3a	257.607	-0.187972	0.0947984	-1.98286	0.0473834	0.266576
Flt3l	75.0259	-0.339386	0.17119	-1.98251	0.0474225	0.26666
Lmo4	174.748	0.234458	0.118319	1.98156	0.0475282	0.267125
Spats2	119.723	0.307693	0.155312	1.98112	0.0475773	0.267151
Def6	1490.73	-0.0959155	0.048415	-1.98111	0.0475786	0.267151
1810058I24Rik	949.528	-0.108814	0.0549543	-1.98008	0.0476941	0.267542
Gins4	378.996	0.166724	0.0841956	1.9802	0.0476814	0.267542
Sec24c	267.177	-0.182841	0.0923526	-1.97981	0.0477249	0.267586
Ccdc167	121.866	0.287799	0.145387	1.97953	0.0477565	0.267634
Phpt1	98.6191	0.289602	0.146389	1.9783	0.047895	0.268281
Mrps14	1284.9	0.107444	0.0543189	1.97802	0.0479261	0.268326
Lyn	38.3341	-0.477404	0.241563	-1.97631	0.0481195	0.269279
Dnaaf5	77.4713	0.337589	0.170922	1.97511	0.0482558	0.269913
Ckap4	4.52617	-1.42023	0.719484	-1.97395	0.048387	0.270517
Bcl10	283.636	0.180482	0.0915221	1.97201	0.0486089	0.271627
Ugcg	76.945	-0.345282	0.17512	-1.97169	0.0486453	0.2717
Nudt4	104.625	0.30168	0.153028	1.97141	0.0486774	0.271749
Psma7	3392.69	0.0938006	0.0476116	1.97012	0.0488248	0.272442
Tap2	1063.19	0.108936	0.0553185	1.96926	0.0489238	0.272863
Tbc1d8	9.33615	-0.949806	0.482466	-1.96865	0.0489935	0.273121
Cspp1	216.069	0.2133	0.108431	1.96715	0.0491664	0.273946
Thbd	14.2318	-0.808806	0.411197	-1.96695	0.0491884	0.273946
Rflnb	23.1242	-0.637421	0.324228	-1.96596	0.0493029	0.274452
1700048O20Rik	180.087	-0.268251	0.13652	-1.96492	0.0494239	0.274994
Gm45669	9.2974	-0.968052	0.492753	-1.96458	0.0494631	0.275081
Inpp4a	51.203	-0.418906	0.213468	-1.96238	0.0497182	0.276368
Srp19	1139.87	0.100494	0.0512198	1.96201	0.0497613	0.276476
Aqp3	21.072	-0.674614	0.343883	-1.96175	0.0497916	0.276512
Fastkd2	100.228	0.288038	0.14688	1.96104	0.0498747	0.276841
Tmem86b	11.0079	-0.880757	0.449228	-1.9606	0.0499255	0.27696
Ppp1r13b	53.7992	-0.394539	0.201249	-1.96045	0.0499435	0.27696
Emilin1	213.664	-0.201961	0.103054	-1.95975	0.0500252	0.277281
Pcdh7	14.9754	-0.744629	0.380177	-1.95864	0.0501552	0.277869
Zfp652	99.1292	-0.318775	0.162815	-1.9579	0.050242	0.278085
Mrpl2	551.83	0.135721	0.0693144	1.95805	0.0502236	0.278085
Hdac1	1894.67	0.08861	0.0452652	1.95758	0.0502799	0.278163
Selenoh	2279.43	0.0830418	0.0424306	1.95712	0.0503334	0.278327
Pithd1	413.348	0.151311	0.0773836	1.95533	0.0505438	0.279358
Lta	78.2517	-0.342917	0.175398	-1.95508	0.0505731	0.279387
Pmf1	465.168	0.142797	0.0731105	1.95317	0.0507992	0.280503
Eif5	1953.13	0.103966	0.0532439	1.95263	0.0508638	0.280727
Dhx8	292.86	-0.180062	0.0922411	-1.95208	0.0509284	0.280927
H2-Ke6	336.129	-0.162843	0.0834275	-1.95191	0.0509483	0.280927
Slc25a13	183.805	-0.216573	0.111071	-1.94986	0.0511933	0.281878
Slfn3	46.1128	0.417263	0.213955	1.95024	0.051148	0.281878
Arl10	29.5853	-0.519889	0.266616	-1.94996	0.0511813	0.281878
Dexi	61.3466	-0.361546	0.185499	-1.94905	0.0512896	0.282274
Bcat1	89.0605	0.386422	0.198301	1.94867	0.0513351	0.282391
Fam98c	235.034	-0.195185	0.100204	-1.94788	0.0514297	0.282779
Nudt5	653.277	0.12625	0.0648273	1.94747	0.0514779	0.28291
Gm1604a	11.3269	-0.852601	0.438214	-1.94562	0.0516999	0.283996
Gm10392	11.2621	-0.899822	0.462573	-1.94526	0.0517443	0.284106
Nemp1	79.8588	0.32353	0.16634	1.94499	0.0517767	0.28415
mt-Co2	11434	-0.0728169	0.0374948	-1.94205	0.0521306	0.285958
Stk16	602.996	-0.14143	0.0728336	-1.94183	0.0521578	0.285972
S1pr2	64.6334	0.370871	0.191068	1.94104	0.0522533	0.286361
Ehbp1l1	86.7598	-0.305768	0.157571	-1.94051	0.0523176	0.286579
Zfp119b	11.1924	-0.900486	0.464101	-1.94028	0.0523456	0.286597
1190007I07Rik	414.673	0.155593	0.0802068	1.93989	0.0523926	0.286719
Triobp	178.639	-0.217884	0.112347	-1.93938	0.052455	0.286792
Dgcr8	174.295	0.226845	0.116964	1.93945	0.0524467	0.286792
Dcps	675.057	0.121808	0.0628399	1.93838	0.0525772	0.28719
Gfra1	503.287	-0.165508	0.0853839	-1.9384	0.0525747	0.28719
Bnip3l	900.287	-0.128169	0.0661318	-1.93809	0.0526119	0.287194
Gart	785.279	0.126144	0.065091	1.93797	0.0526272	0.287194
Pitpnm2	103.677	0.292357	0.150879	1.93769	0.0526609	0.287243
Nudt18	80.5071	-0.344667	0.177901	-1.93741	0.0526952	0.287296
Gm48693	6.55407	1.13764	0.587387	1.93677	0.052773	0.287586
Bst2	728.644	0.309954	0.160083	1.93621	0.0528426	0.28783
4930579K19Rik	10.8746	0.855938	0.442172	1.93576	0.0528974	0.287994
Galns	92.4289	-0.293958	0.151945	-1.93464	0.0530348	0.288472
Kif13a	12.8006	-0.813725	0.4206	-1.93468	0.0530298	0.288472
Nhlrc3	44.2502	-0.42677	0.220829	-1.93258	0.0532881	0.289715
Vamp7	246.538	0.229841	0.118943	1.93236	0.0533151	0.289727
CAAA01118383.1	264.028	0.176562	0.0914459	1.93078	0.0535096	0.290648
Farsb	625.005	0.137481	0.0712406	1.92981	0.0536301	0.290891
Emc7	498.281	0.137573	0.0712875	1.92983	0.0536275	0.290891
Prkacb	391.413	-0.156904	0.0813646	-1.92841	0.053804	0.290891
Cdkn2c	117.594	0.304908	0.158111	1.92844	0.0538006	0.290891
Usp10	447.486	0.149973	0.0777445	1.92905	0.0537246	0.290891
Mrpl42	1197.89	0.112226	0.0581462	1.93006	0.0535996	0.290891
Mief2	47.6188	-0.410811	0.213024	-1.92848	0.0537958	0.290891
Nup85	519.148	0.139041	0.072087	1.9288	0.0537561	0.290891
Cryzl1	101.552	-0.288785	0.149749	-1.92846	0.0537975	0.290891
Smim11	434.26	0.151219	0.0783963	1.92891	0.0537418	0.290891
Akr7a5	306.007	-0.170012	0.0881817	-1.92798	0.0538577	0.291046
Rapgef6	439.17	-0.144628	0.0750256	-1.92771	0.0538906	0.291089
Inpp1	95.7502	-0.285284	0.148047	-1.92698	0.0539819	0.291312
Dbn1	87.5813	-0.345574	0.179328	-1.92705	0.053973	0.291312
Ist1	340.177	-0.170424	0.0884878	-1.92596	0.0541099	0.291854
Gna11	47.9564	0.421274	0.218756	1.92578	0.0541324	0.291854
Cep83	324.443	0.169237	0.0878967	1.92541	0.0541785	0.291857
Rxrb	141.838	0.242946	0.126182	1.92537	0.054183	0.291857
Ckap5	578.427	0.145179	0.0754297	1.92469	0.0542679	0.292044
D8Ertd738e	1896.55	0.0852151	0.0442725	1.92479	0.054256	0.292044
Gpr183	34.1392	-0.517676	0.269036	-1.92419	0.0543304	0.292245
Ppm1h	212.634	0.21932	0.114018	1.92355	0.0544114	0.292546
Aimp1	1055.23	0.101753	0.0529317	1.92235	0.0545614	0.292622
Cops6	1216.88	0.107519	0.0559165	1.92285	0.0544992	0.292622
Sem1	3975.56	0.0729262	0.0379382	1.92223	0.0545763	0.292622
Aup1	796.485	-0.114308	0.0594445	-1.92293	0.0544885	0.292622
Cenpw	592.303	0.126401	0.0657523	1.92238	0.0545576	0.292622
Spcs1	2030.55	-0.0832536	0.0432991	-1.92276	0.0545108	0.292622
Gle1	317.418	0.170446	0.0886927	1.92176	0.0546356	0.292643
Pias3	34.5354	-0.478975	0.249229	-1.92182	0.0546279	0.292643
Gys1	53.3438	-0.396599	0.206411	-1.9214	0.0546807	0.292643
Syngr1	47.639	-0.40375	0.21012	-1.92152	0.0546659	0.292643
Dlgap4	130.349	-0.261943	0.136363	-1.92092	0.0547414	0.292647
Orai1	74.2232	-0.336914	0.175393	-1.92091	0.0547437	0.292647
Psmd12	1087.67	0.118022	0.0614442	1.9208	0.0547566	0.292647
Atp9a	16.5785	-0.724492	0.377455	-1.91941	0.0549321	0.29345
Luc7l3	1078.54	0.10298	0.053676	1.91854	0.0550424	0.293904
Pdap1	1349.25	0.0966358	0.0503775	1.91824	0.0550811	0.293976
Pdzd11	339.297	0.177183	0.0924086	1.91739	0.0551884	0.294414
Pea15a	44.6469	-0.434566	0.22676	-1.91641	0.0553126	0.294912
Zcchc8	311.9	0.183119	0.095561	1.91626	0.0553324	0.294912
Clk1	313.444	-0.181246	0.0946315	-1.91528	0.0554568	0.294942
Axdnd1	4.09304	1.55008	0.809184	1.91561	0.0554144	0.294942
A430005L14Rik	202.996	0.204663	0.106859	1.91525	0.0554605	0.294942
Rpp21	502.14	0.138829	0.072462	1.91589	0.0553787	0.294942
Cdc42ep3	156.936	-0.226605	0.118318	-1.91522	0.0554645	0.294942
Tlcd1	21.9758	0.620933	0.324321	1.91456	0.0555486	0.295184
Pgs1	391.035	-0.151494	0.0791314	-1.91447	0.0555608	0.295184
Nabp1	93.0508	-0.294228	0.153773	-1.91339	0.0556981	0.295644
Fbxo7	210.625	0.207061	0.108211	1.9135	0.0556838	0.295644
Calu	268.546	-0.18384	0.0961461	-1.91209	0.0558644	0.296257
Usp47	274.501	-0.176872	0.0925011	-1.91211	0.0558623	0.296257
Jpt1	2300.09	0.0912272	0.047716	1.91188	0.0558917	0.296267
Ralgds	20.758	-0.639356	0.334548	-1.91111	0.055991	0.296658
Brwd3	159.629	0.234401	0.122741	1.90971	0.0561701	0.297472
Zmiz1	533.379	-0.138038	0.0723337	-1.90835	0.0563457	0.298142
Fer	11.1006	-0.836894	0.438592	-1.90814	0.0563734	0.298142
Msl3	179.62	0.222862	0.116787	1.90828	0.0563554	0.298142
Nat8f1	21.0146	-0.611185	0.320448	-1.90728	0.0564841	0.298457
Hmces	248.346	0.186221	0.0976304	1.90741	0.056468	0.298457
Trim32	120.726	-0.265966	0.139536	-1.90608	0.05664	0.299144
Thoc3	536.724	0.133885	0.0702653	1.90542	0.0567257	0.299461
Zfp784	9.97678	-0.961822	0.505072	-1.90433	0.0568675	0.299914
Rnf126	124.812	0.255162	0.134002	1.90417	0.0568886	0.299914
Hectd2	62.8097	-0.36419	0.191222	-1.90454	0.0568403	0.299914
Kptn	111.967	-0.277833	0.145931	-1.90387	0.0569272	0.299981
Hist1h4c	84.9875	0.30748	0.161656	1.90206	0.0571627	0.301086
Tle5	941.084	0.115302	0.0606568	1.9009	0.0573154	0.301631
Wdhd1	204.565	0.205895	0.108316	1.90088	0.0573179	0.301631
Phf6	347.467	0.162437	0.0854632	1.90066	0.0573462	0.301643
Alyref	261.359	0.192601	0.101361	1.90015	0.0574136	0.301862
Gmps	887.215	0.11531	0.0606913	1.89995	0.0574403	0.301866
Mapk6	282.662	0.172686	0.0910208	1.89721	0.0578001	0.30362
Whrn	28.116	0.538897	0.284156	1.89649	0.0578959	0.303986
Psmb2	2019.16	0.0879175	0.0463743	1.89583	0.0579831	0.304033
Rhof	81.3026	-0.317608	0.167521	-1.89593	0.0579698	0.304033
Strap	1124.44	0.102312	0.0539666	1.89584	0.0579808	0.304033
Syn3	5.8801	-1.20977	0.63834	-1.89518	0.0580682	0.304342
Ccdc69	140.52	0.249951	0.13191	1.89486	0.0581109	0.304429
Prim1	456.53	0.147556	0.0779175	1.89375	0.0582577	0.305061
Noc2l	327.583	0.179231	0.0946537	1.89355	0.058285	0.305067
Tcea1	1039.16	0.106931	0.0564976	1.89266	0.0584026	0.305132
Dock10	445.829	-0.146829	0.077571	-1.89283	0.0583802	0.305132
4930579G24Rik	189.1	0.213512	0.112815	1.89259	0.0584123	0.305132
Gm44067	11.1487	-0.861533	0.455243	-1.89247	0.0584284	0.305132
Scd2	966.305	-0.125223	0.0661681	-1.8925	0.0584244	0.305132
Vps29	745.253	0.12011	0.0635015	1.89144	0.0585651	0.305684
Rfc2	978.284	0.101935	0.0538975	1.89128	0.0585866	0.305684
Gps2	466.912	0.141081	0.0746073	1.89097	0.0586278	0.305762
Nedd9	158.605	-0.266615	0.141081	-1.8898	0.0587851	0.306445
Nt5dc2	223.859	0.190043	0.100625	1.88863	0.058942	0.306989
Ncaph2	584.778	0.125479	0.0664333	1.8888	0.0589183	0.306989
Fbxo8	108.559	0.279996	0.148342	1.8875	0.0590926	0.307635
Rpsa	58067.2	-0.0522687	0.0277019	-1.88682	0.059184	0.307973
Trim14	123.375	-0.263681	0.139772	-1.88651	0.0592264	0.307989
Nsun5	161.083	0.231742	0.122848	1.88641	0.0592399	0.307989
Neurl2	22.1072	-0.587071	0.311289	-1.88594	0.0593035	0.308043
Polr3k	811.025	0.113689	0.0602949	1.88555	0.059356	0.308043
Cnr2	18.4878	-0.65519	0.347389	-1.88604	0.0592897	0.308043
Mdh1	2721.3	0.0797027	0.0422676	1.88567	0.0593397	0.308043
Gm6961	63.925	0.356381	0.189044	1.88517	0.0594063	0.308167
Oip5	116.717	0.282667	0.14996	1.88495	0.0594368	0.308188
Dis3	233.884	0.189415	0.100529	1.8842	0.0595385	0.308529
Ydjc	95.1011	0.299934	0.159195	1.88407	0.0595555	0.308529
Lyl1	22.8094	-1.11237	0.590604	-1.88344	0.0596407	0.308561
Bcdin3d	128.651	-0.257089	0.136474	-1.88379	0.0595937	0.308561
Socs1	771.669	-0.148579	0.0788872	-1.88344	0.0596412	0.308561
Lrp6	84.3106	-0.303069	0.16095	-1.883	0.0597005	0.308731
Rnf13	142.924	-0.230067	0.122204	-1.88265	0.0597482	0.308735
Npm1	15486.5	0.159701	0.0848298	1.8826	0.0597542	0.308735
Mr1	46.4611	0.428186	0.227691	1.88056	0.060032	0.309621
Zmat3	42.0129	-0.425535	0.226257	-1.88076	0.0600047	0.309621
Gab2	6.18069	-1.16765	0.620853	-1.88072	0.0600098	0.309621
Rap1b	783.843	-0.114788	0.061038	-1.8806	0.0600264	0.309621
Agl	64.5138	-0.375679	0.199886	-1.87947	0.0601801	0.310078
Hemgn	35.3517	0.455217	0.242234	1.87925	0.0602108	0.310078
Ikbip	43.7684	-0.416649	0.221703	-1.87931	0.060202	0.310078
Ddx46	866.151	0.119627	0.0636608	1.87913	0.0602271	0.310078
Timeless	421.578	0.147692	0.0786299	1.87832	0.0603368	0.310505
Kifap3	108.67	-0.280564	0.149446	-1.87736	0.0604684	0.310747
Faap24	122.811	0.249669	0.133005	1.87714	0.0604991	0.310747
Gm11998	40.4058	-0.435736	0.232068	-1.87762	0.0604332	0.310747
Ywhae	3865.27	0.0728435	0.0387966	1.87758	0.0604391	0.310747
Cd320	211.312	-0.202548	0.10791	-1.87701	0.0605171	0.310747
Plekhf2	185	0.209692	0.111757	1.87632	0.0606119	0.311053
Rbbp4	3366.29	0.0711662	0.0379392	1.87579	0.0606835	0.311053
Flt1	6.89743	-1.12224	0.598219	-1.87596	0.0606602	0.311053
Lemd3	17.4534	0.668886	0.356553	1.87598	0.0606584	0.311053
Tcf19	447.754	0.163697	0.0872874	1.87538	0.0607404	0.311208
Blcap	68.6082	-0.326019	0.173944	-1.87428	0.0608917	0.311507
Cd2bp2	334.091	0.169817	0.0905841	1.87468	0.0608362	0.311507
Tspyl4	106.309	-0.275698	0.147103	-1.87418	0.0609058	0.311507
Tubg1	553.027	0.125033	0.0667059	1.87439	0.0608771	0.311507
Supt16	1244.62	0.101465	0.0541688	1.87312	0.061052	0.312118
Thoc7	937.754	0.104939	0.056041	1.87253	0.061133	0.312395
Orai3	103.053	-0.281209	0.150273	-1.87132	0.0613006	0.313114
Atp10a	40.8954	0.456163	0.243791	1.87112	0.0613278	0.313116
Washc2	212.004	-0.192459	0.102872	-1.87086	0.061364	0.313135
Top1mt	34.1166	-0.481099	0.257175	-1.87071	0.0613854	0.313135
C2	9.1647	0.9162	0.489862	1.87032	0.0614389	0.313271
Tshz2	10.3782	-0.937773	0.501563	-1.8697	0.0615254	0.313419
Pskh1	111.389	-0.267227	0.142931	-1.86962	0.0615364	0.313419
Rangrf	193.534	0.216083	0.115581	1.86953	0.0615486	0.313419
Taf1	228.719	0.185134	0.0990899	1.86834	0.0617146	0.314127
E130309D02Rik	278.043	0.169073	0.0905129	1.86794	0.0617702	0.314273
Rab17	5.05456	-1.26489	0.677238	-1.86772	0.0618007	0.314291
Tmed3	261.341	-0.177491	0.0950717	-1.86691	0.0619135	0.314727
Ddx49	234.189	0.192504	0.103149	1.86627	0.0620031	0.315045
Tmem229b	141.456	-0.25248	0.135333	-1.86562	0.0620945	0.315234
Rnaset2a	124.227	-0.263614	0.141296	-1.86568	0.0620866	0.315234
Pou6f1	10.1734	0.872825	0.467982	1.86508	0.0621696	0.315478
Odr4	63.4096	-0.351202	0.188583	-1.86232	0.0625576	0.316117
Snapin	138.539	-0.23308	0.125094	-1.86324	0.0624279	0.316117
Wdr77	536.476	0.145489	0.0780896	1.8631	0.0624479	0.316117
Invs	37.7033	-0.470555	0.252663	-1.86238	0.0625495	0.316117
Agrp	6.6808	-1.1212	0.60182	-1.86301	0.0624607	0.316117
Dnajc14	126.563	-0.253383	0.136048	-1.86246	0.0625388	0.316117
Ift43	10.0483	-0.926674	0.497554	-1.86246	0.0625385	0.316117
Cenph	222.332	0.199494	0.107075	1.86312	0.062445	0.316117
Pck2	5.77198	-1.19002	0.639015	-1.86228	0.0625641	0.316117
mt-Nd3	422.958	-0.1516	0.0814065	-1.86226	0.0625667	0.316117
Rab1a	462.919	0.138267	0.0742554	1.86204	0.0625975	0.316135
Brca2	154.619	0.219094	0.117686	1.86168	0.0626478	0.316252
Cxadr	51.3627	0.387208	0.208072	1.86094	0.0627531	0.316646
Oaf	305.271	-0.171973	0.0924426	-1.86032	0.0628399	0.316947
Dnaaf2	298.253	0.174278	0.0937062	1.85984	0.0629087	0.317157
Cpne3	163.898	-0.218764	0.117684	-1.85891	0.0630403	0.317233
Rpap2	118.598	0.250612	0.1348	1.85914	0.0630076	0.317233
Stat5b	258.001	0.191201	0.102861	1.85883	0.0630508	0.317233
D16Ertd472e	452.234	-0.148363	0.0797979	-1.85923	0.0629945	0.317233
Dpf2	695.352	-0.116619	0.0627401	-1.85877	0.06306	0.317233
Cbfa2t2	84.691	0.29562	0.159058	1.85856	0.0630894	0.317239
Selenof	1697.05	-0.0850317	0.0457559	-1.85838	0.0631155	0.317239
Ostf1	523.366	-0.129626	0.0697678	-1.85797	0.0631737	0.317394
Igflr1	22.2293	-0.581397	0.313004	-1.85748	0.0632433	0.317547
Nrgn	165.384	-0.623044	0.335444	-1.85737	0.0632587	0.317547
Ndufb9	2110.57	0.0781412	0.042078	1.85706	0.0633031	0.317633
Atg9b	26.438	0.541211	0.291473	1.85682	0.0633374	0.317669
Ttl	24.0834	0.548557	0.295684	1.85521	0.0635657	0.318403
Nkap	347.21	0.152408	0.082147	1.85531	0.0635514	0.318403
Lamp2	201.465	-0.200605	0.108118	-1.85543	0.0635354	0.318403
Mllt3	379.414	-0.151568	0.0817122	-1.8549	0.0636109	0.318492
Mllt10	290.526	0.174093	0.0938897	1.85423	0.0637063	0.318695
Dzip1	55.5178	-0.371696	0.200454	-1.85427	0.063701	0.318695
St6galnac3	31.192	-0.486791	0.262696	-1.85306	0.0638738	0.31926
Appbp2os	6.88628	1.0495	0.566307	1.85323	0.0638498	0.31926
Bivm	37.3516	-0.467184	0.252162	-1.85271	0.0639234	0.31937
Commd1	782.728	0.11381	0.0614437	1.85227	0.0639875	0.319474
Hist1h4j	20.3695	0.599511	0.323678	1.85219	0.063999	0.319474
Gm33195	5.30908	-1.22947	0.664057	-1.85145	0.064105	0.319866
Stk25	207.123	-0.194519	0.105138	-1.85013	0.0642948	0.320676
Ncf2	52.2456	-0.395496	0.213793	-1.8499	0.0643286	0.320707
Hikeshi	623.203	0.12839	0.0694113	1.8497	0.0643569	0.320711
Enpp5	19.4485	-0.637713	0.344861	-1.84919	0.0644306	0.320941
Gm17745	24.8844	-0.545158	0.294958	-1.84826	0.0645649	0.321335
Snrpc	1680.1	0.0922906	0.0499336	1.84827	0.0645637	0.321335
Opa1	200.439	0.205985	0.111478	1.84777	0.0646361	0.321552
Hipk1	159.411	0.218227	0.118122	1.84746	0.0646802	0.321634
Ifi203	130.085	-0.263176	0.142527	-1.84651	0.0648184	0.322184
Rgl2	86.1386	-0.295217	0.159915	-1.84609	0.0648797	0.322351
Nudt19	449.381	0.149434	0.0809588	1.8458	0.0649207	0.322417
St6galnac5	11.4645	-0.873921	0.473658	-1.84505	0.0650308	0.32256
Plod1	44.2797	-0.413917	0.224451	-1.84413	0.0651643	0.32256
Sri	892.842	-0.104485	0.0566442	-1.84459	0.0650977	0.32256
Gm16794	6.46103	1.1105	0.602136	1.84427	0.0651431	0.32256
Snap47	236.686	-0.185067	0.100319	-1.84478	0.0650695	0.32256
Lgals9	3929.9	-0.102967	0.055811	-1.84493	0.0650481	0.32256
Fam234a	28.2117	-0.513968	0.278712	-1.84408	0.0651708	0.32256
Tmem185a	94.0051	-0.29401	0.159351	-1.84505	0.0650302	0.32256
L2hgdh	51.6066	0.386194	0.20956	1.84289	0.0653456	0.323287
Mcmbp	179.731	0.209539	0.113731	1.8424	0.0654159	0.323364
Atp5g2	6939.54	0.0614187	0.0333362	1.8424	0.0654167	0.323364
Elavl1	1184.65	0.103549	0.0562289	1.84156	0.0655392	0.323695
Zfp808	26.8197	0.521033	0.282902	1.84174	0.065513	0.323695
Map7d1	354.195	-0.154638	0.0839846	-1.84127	0.0655821	0.32377
Fnip1	64.1128	-0.349028	0.189629	-1.84058	0.0656833	0.324132
Gmpr2	265.248	0.186306	0.10128	1.83952	0.0658392	0.324764
Smarca5	1520.1	0.0917363	0.0498897	1.83878	0.0659472	0.325159
A430072P03Rik	16.1659	0.669409	0.364255	1.83775	0.0660998	0.325669
Xpc	227.791	-0.185341	0.100865	-1.83751	0.0661344	0.325669
Sgk1	60.6659	0.375762	0.204474	1.8377	0.066107	0.325669
Xpo4	125.259	0.250599	0.13641	1.8371	0.066195	0.325829
Dclre1b	84.2324	0.302861	0.16506	1.83485	0.0665282	0.326784
Utp3	983.773	0.108972	0.0593905	1.83484	0.0665293	0.326784
Ncapd3	366.862	0.155342	0.0846412	1.8353	0.0664611	0.326784
Snrpd3	2823.81	0.0792321	0.0431694	1.83538	0.0664498	0.326784
Atxn1	13.6865	-0.763432	0.416025	-1.83506	0.0664964	0.326784
Spn	267.423	0.17135	0.0934165	1.83426	0.0666159	0.32692
Fam76b	201.501	0.20341	0.110905	1.83409	0.066641	0.32692
Zcchc18	39.6532	-0.432504	0.235775	-1.8344	0.066595	0.32692
Aldh5a1	9.79796	-0.876831	0.478268	-1.83334	0.0667514	0.327323
Acot11	8.19433	-0.973188	0.531332	-1.8316	0.0670113	0.32846
4930513N10Rik	37.6054	0.435942	0.238082	1.83106	0.067092	0.328717
Zfp385a	77.0923	-0.325973	0.178057	-1.83072	0.0671424	0.328826
Arhgap15	482.931	-0.138806	0.0758592	-1.82979	0.0672814	0.329368
Psmd7	1300.7	0.10647	0.0581946	1.82955	0.0673173	0.329403
Pbdc1	807.336	0.368021	0.201174	1.82936	0.0673451	0.329403
Tmem45a	17.0296	0.665914	0.364068	1.82909	0.0673857	0.329463
Armc10	488.277	-0.139702	0.0764062	-1.82841	0.0674883	0.329688
Mtpn	620.524	0.121117	0.0662365	1.82855	0.0674665	0.329688
Arrb1	19.8747	-0.606719	0.33192	-1.82791	0.0675633	0.329752
Ibtk	172.603	-0.211131	0.115501	-1.82796	0.0675562	0.329752
4833445I07Rik	11.6641	-0.802669	0.439156	-1.82776	0.0675863	0.329752
Ivd	212.752	-0.184606	0.101046	-1.82695	0.0677076	0.329929
Ddx56	413.763	0.144614	0.0791528	1.82703	0.0676954	0.329929
Mospd1	91.8323	0.284531	0.155725	1.82714	0.0676791	0.329929
Msh2	568.485	0.134947	0.0738836	1.82648	0.0677775	0.330132
Cep55	215.54	0.189104	0.103556	1.82612	0.0678329	0.330264
Zfp770	65.2005	0.326303	0.178717	1.82581	0.0678794	0.330313
Gtf2h5	1146.77	0.0938153	0.0513867	1.82567	0.0678997	0.330313
Fmnl3	134.258	-0.234245	0.12836	-1.82491	0.0680141	0.330731
P4ha1	191.617	-0.214808	0.117743	-1.82439	0.0680936	0.33098
Fbh1	129.072	-0.23748	0.130264	-1.82306	0.0682941	0.331539
Fbxo44	88.886	-0.2995	0.164251	-1.82343	0.0682387	0.331539
Nr2c2ap	273.865	0.174893	0.0959245	1.82323	0.0682684	0.331539
Trp53	1763.66	0.0837678	0.0459722	1.82214	0.0684336	0.332078
Gdi2	2286.95	0.0775393	0.0425677	1.82155	0.0685229	0.332373
Cers6	105.605	0.271635	0.149245	1.82006	0.0687493	0.333333
Osgin2	59.9357	0.340756	0.187274	1.81956	0.0688265	0.333429
Brms1l	102.911	0.26231	0.144148	1.81972	0.0688016	0.333429
Cep128	97.289	0.272052	0.149548	1.81916	0.0688867	0.333582
Gins3	167.575	0.209254	0.115096	1.81807	0.0690527	0.334108
Ppa1	1082.89	0.129618	0.0712942	1.81808	0.0690522	0.334108
Epsti1	522.008	0.131991	0.0726221	1.8175	0.0691399	0.334392
Mnd1	45.218	0.392616	0.216122	1.81664	0.069272	0.334892
Il17f	57.851	-0.872227	0.480219	-1.81631	0.0693228	0.334923
Afap1l1	15.5316	-0.681066	0.37499	-1.81622	0.069336	0.334923
Ppp1r2	323.648	0.154791	0.085246	1.81581	0.0693989	0.334949
2810403D21Rik	28.9224	-0.506584	0.278958	-1.81599	0.0693725	0.334949
Ift80	85.0533	0.311339	0.171618	1.81414	0.0696563	0.335635
Sfrp2	15.9243	0.716078	0.394647	1.81447	0.0696047	0.335635
Orc1	93.1706	0.277375	0.152895	1.81415	0.069655	0.335635
Snn	157.203	-0.230516	0.127063	-1.81418	0.0696497	0.335635
Ccdc28b	351.002	-0.153621	0.0847105	-1.81349	0.0697567	0.335841
Slc26a2	92.264	0.278509	0.153561	1.81367	0.0697289	0.335841
Fh1	744.407	0.12691	0.0700128	1.81266	0.069884	0.336091
Hint2	233.735	-0.185711	0.102447	-1.81275	0.0698697	0.336091
Rbmx2	162.247	0.214447	0.11831	1.81259	0.0698952	0.336091
Gabbr1	26.2838	-0.530316	0.292608	-1.81237	0.0699286	0.336113
Ammecr1	44.2661	0.396701	0.218924	1.81205	0.0699781	0.336212
Por	283.699	-0.174978	0.0965958	-1.81144	0.0700721	0.336525
Shkbp1	312.695	-0.158126	0.0873068	-1.81116	0.0701163	0.336599
Adam8	5.39107	-1.19246	0.658494	-1.81089	0.0701586	0.336663
Midn	574.028	-0.123114	0.0679994	-1.81052	0.070215	0.336795
Idnk	428.2	-0.135908	0.0750917	-1.8099	0.0703117	0.33712
Ptpa	696.276	0.112559	0.0622084	1.80939	0.0703899	0.337249
Naa20	416.555	0.138284	0.0764582	1.80862	0.0705093	0.337249
Grhpr	407.308	-0.15751	0.0870866	-1.80866	0.0705043	0.337249
Ipo7	360.892	0.172705	0.0954644	1.8091	0.0704347	0.337249
Pfn1	23871.5	-0.0542104	0.0299709	-1.80877	0.0704874	0.337249
Ubxn7	145.484	-0.223927	0.123812	-1.80861	0.0705123	0.337249
Gm12905	13.0266	-0.741584	0.410148	-1.80809	0.070593	0.337337
Mospd3	642.023	-0.124363	0.0687877	-1.80793	0.0706176	0.337337
Bak1	344.688	0.154948	0.0856918	1.8082	0.070576	0.337337
Coa6	255.437	0.175374	0.0970555	1.80695	0.0707707	0.33793
Dnajb13	5.27402	-1.22255	0.676657	-1.80675	0.070802	0.337941
Gm29170	6.7645	1.0327	0.571753	1.8062	0.0708876	0.338211
Rnase6	4.36987	-1.3013	0.720738	-1.80552	0.070994	0.33858
Ccsap	63.7638	0.332793	0.184384	1.80489	0.0710914	0.338807
Renbp	111.357	-0.25479	0.14117	-1.80484	0.0710998	0.338807
Rassf5	750.477	-0.110046	0.0609901	-1.80432	0.0711813	0.339057
P2ry14	14.4706	-0.699855	0.387988	-1.8038	0.0712622	0.339165
Alkbh5	442.2	0.13237	0.0733816	1.80386	0.0712526	0.339165
Zfp60	63.5563	-0.334841	0.185729	-1.80284	0.0714126	0.339572
Dhrs11	46.4472	-0.409851	0.227333	-1.80287	0.0714094	0.339572
Dnmt3a	513.023	-0.146268	0.0811385	-1.8027	0.0714352	0.339572
Ppt2	363.451	-0.16046	0.0890413	-1.80208	0.0715321	0.339894
Epb41	245.677	0.18375	0.102002	1.80144	0.071634	0.340239
Fcrl1	6.83408	-1.09307	0.607075	-1.80056	0.071773	0.340761
Tyrobp	10.7182	0.978413	0.543516	1.80016	0.071836	0.340799
Gm50103	5.25388	1.1695	0.649674	1.80013	0.0718395	0.340799
Cenpu	65.7573	0.350965	0.195033	1.79952	0.0719367	0.341121
Dock11	222.946	-0.196751	0.109366	-1.79902	0.0720163	0.34136
Gm43328	12.6144	-0.775637	0.431274	-1.79848	0.0721013	0.341623
Ndufv2	1746.15	0.0834653	0.0464276	1.79775	0.072216	0.342028
Vasp	604.871	-0.115911	0.064484	-1.79752	0.0722539	0.342068
BC051226	126.474	0.2441	0.135826	1.79715	0.0723114	0.342202
Aasdhppt	330.619	0.152212	0.0847112	1.79683	0.0723625	0.342304
Sf3b4	1348.56	0.099557	0.0554381	1.79582	0.0725227	0.342923
Mre11a	225.515	0.182425	0.101608	1.79538	0.072594	0.343121
Mthfs	112.882	-0.257594	0.143495	-1.79514	0.0726308	0.343155
Rrs1	450.611	0.155916	0.0868765	1.79469	0.072703	0.343238
Cbx1	1876.53	0.0772727	0.0430658	1.79429	0.0727662	0.343238
6430562O15Rik	5.04441	1.25424	0.698924	1.79454	0.0727275	0.343238
Hmgb3	882.48	0.0996585	0.055539	1.79439	0.0727512	0.343238
Eef1e1	579.977	0.122917	0.0685137	1.79405	0.0728046	0.343281
Meak7	31.2744	-0.479725	0.267449	-1.79371	0.0728601	0.343403
Tram1	764.394	-0.110392	0.061559	-1.79327	0.0729301	0.343538
Dbi	2302.77	0.0946967	0.0528164	1.79294	0.072982	0.343538
Katnal1	50.4394	-0.374791	0.209063	-1.79272	0.0730177	0.343538
Tacstd2	32.7879	-0.471377	0.262984	-1.79242	0.0730656	0.343538
Zmynd11	268.211	0.168135	0.0938003	1.79248	0.0730565	0.343538
Pnoc	10.6383	-0.881311	0.491559	-1.79289	0.0729909	0.343538
Alg2	143.922	-0.222139	0.12395	-1.79217	0.0731055	0.343587
Slc3a2	580.411	-0.11995	0.0669734	-1.79101	0.0732912	0.344321
Glrp1	4.40735	-1.32771	0.741604	-1.79032	0.0734024	0.344565
Rtf1	791.388	-0.106821	0.0596654	-1.79034	0.073399	0.344565
Crocc	33.1276	-0.445501	0.24894	-1.78959	0.0735193	0.344975
Tomm6	3276.69	0.0814905	0.0455641	1.78848	0.0736989	0.345679
Cd63	17.2254	-0.700342	0.391735	-1.7878	0.0738089	0.345916
Apol9b	9.02649	-0.956657	0.535083	-1.78787	0.0737977	0.345916
Atn1	36.8411	-0.42787	0.239508	-1.78645	0.0740264	0.346393
Slc39a5	6.36763	-1.07183	0.599965	-1.78648	0.074021	0.346393
Pnpt1	178.623	0.201512	0.112772	1.78689	0.0739549	0.346393
Eif2s3x	676.458	0.394047	0.220578	1.78643	0.0740296	0.346393
LTO1	90.1173	0.288344	0.161445	1.78602	0.0740952	0.346561
Yars2	245.679	0.178791	0.100117	1.78582	0.0741291	0.34658
Jmjd1c	234.235	-0.179736	0.100683	-1.78517	0.0742334	0.346865
Txndc17	792.375	0.113893	0.0638079	1.78494	0.0742706	0.346865
Gpr34	4.28865	1.30931	0.733552	1.78489	0.0742793	0.346865
Naxe	575.136	-0.119868	0.0671652	-1.78467	0.0743145	0.346891
1700008J07Rik	25.6701	0.537218	0.301076	1.78433	0.0743706	0.347013
Gm15513	4.37223	1.2999	0.729582	1.7817	0.0747979	0.348867
Rnd2	5.19425	1.16907	0.656427	1.78096	0.0749185	0.34929
Gins1	211.667	0.183387	0.103056	1.77948	0.0751611	0.350281
Rcc2	302.658	0.165918	0.093263	1.77903	0.0752348	0.350484
Cox7a1	14.7266	0.687582	0.386534	1.77884	0.0752664	0.350491
Dnajb11	846.678	-0.10894	0.0612642	-1.7782	0.0753715	0.35084
Lsm12	877.749	0.106806	0.0600779	1.7778	0.0754369	0.351005
Anapc16	713.253	0.107297	0.06036	1.77761	0.0754676	0.351007
Rassf2	174.056	-0.209984	0.118146	-1.77733	0.0755141	0.351083
Phb2	2157.51	0.0881746	0.0496168	1.77711	0.0755496	0.351108
Zcchc2	40.5767	-0.420898	0.237051	-1.77556	0.0758057	0.351878
Pgm2l1	68.1646	0.332229	0.187082	1.77585	0.0757583	0.351878
Icam2	313.363	0.151467	0.0853015	1.77567	0.0757875	0.351878
Gm42372	18.8292	-0.620755	0.349942	-1.77388	0.0760833	0.352885
Tmod3	440.726	0.137405	0.0774527	1.77405	0.0760555	0.352885
Flna	593.467	-0.126439	0.0713075	-1.77315	0.076204	0.353304
Slc7a11	4.87269	1.22104	0.689307	1.7714	0.0764934	0.354505
Chml	11.2205	0.775708	0.438014	1.77097	0.0765663	0.354561
Dcxr	61.3548	-0.349981	0.19761	-1.77107	0.0765489	0.354561
Adgra3	14.7744	-0.678286	0.383118	-1.77044	0.0766544	0.354827
2023-09-04	34.3867	-0.449077	0.253857	-1.76901	0.0768916	0.355784
Rbm28	325.465	0.159747	0.0903318	1.76844	0.076987	0.356084
Socs7	49.2992	-0.36797	0.208115	-1.76811	0.0770423	0.356198
Npl	27.6606	-0.505386	0.285944	-1.76743	0.0771566	0.356535
Pih1d1	360.78	0.141584	0.0801127	1.76731	0.0771763	0.356535
Prep	308.864	0.151298	0.0856494	1.76648	0.0773154	0.357036
Fundc2	967.473	0.0976038	0.05526	1.76627	0.0773513	0.35706
Exosc1	372.936	0.140469	0.0795499	1.7658	0.0774295	0.35728
Impad1	152.303	0.218358	0.123673	1.76561	0.0774618	0.357287
Mycbp2	437.759	-0.131532	0.0745191	-1.76508	0.0775505	0.357555
Myh9	1949.43	-0.103228	0.0584915	-1.76485	0.0775896	0.357593
Kif18a	149.568	0.218123	0.123632	1.7643	0.077682	0.357878
Psmb6	2345.23	0.0823035	0.046662	1.76382	0.0777615	0.358103
Rad9a	153.886	0.216597	0.122844	1.76318	0.0778694	0.358457
Cks1b	2145.82	0.0742583	0.0421317	1.76253	0.0779801	0.358826
Klhl9	295.064	-0.157781	0.0895685	-1.76157	0.0781419	0.359286
Mlh1	132.997	0.23104	0.131154	1.76158	0.0781395	0.359286
Prmt9	107.8	-0.252999	0.143636	-1.76138	0.0781736	0.35929
Lad1	4.58025	-1.28198	0.72792	-1.76115	0.0782123	0.359326
Ccdc47	335.25	-0.148468	0.0843266	-1.76063	0.0783018	0.359454
Ncoa4	380.669	-0.154528	0.0877652	-1.7607	0.0782898	0.359454
Coq7	291.469	0.168243	0.0956167	1.75956	0.0784833	0.359922
Nol8	167.866	0.210269	0.119499	1.75959	0.0784767	0.359922
Atf1	485.283	0.124911	0.0709932	1.75948	0.0784964	0.359922
Znrd2	629.663	0.118451	0.0673343	1.75915	0.0785522	0.360036
Mrpl15	936.966	0.0986952	0.0561181	1.75871	0.0786275	0.360211
Rnf122	20.1144	-0.641269	0.364655	-1.75856	0.0786522	0.360211
Endog	154.291	0.25424	0.14459	1.75835	0.0786871	0.360229
Eif3a	2501.59	0.0817104	0.0464803	1.75796	0.0787544	0.360396
Dedd2	141.836	-0.224804	0.127943	-1.75706	0.0789071	0.360953
B3gnt8	13.2794	0.805311	0.458729	1.75552	0.0791696	0.36187
Tkfc	123.653	0.240214	0.136829	1.75558	0.0791595	0.36187
Helq	94.0059	0.265603	0.151351	1.75488	0.0792794	0.361945
Cdkn1b	337.74	0.155746	0.0887446	1.75499	0.079261	0.361945
Dnajc3	1158.75	-0.101423	0.0577836	-1.75523	0.0792202	0.361945
Fos	34.4435	-0.51258	0.292223	-1.75407	0.0794185	0.362438
Taf12	466.165	0.130062	0.0741787	1.75337	0.0795392	0.362563
Clpb	220.811	0.184306	0.105113	1.7534	0.0795332	0.362563
Cisd3	159.822	-0.225151	0.128386	-1.7537	0.0794825	0.362563
Polr2l	223.488	0.184748	0.105404	1.75276	0.0796437	0.362897
Arpc2	3283.45	-0.0662692	0.0378446	-1.75109	0.0799311	0.363008
Plin2	146.396	-0.21835	0.124653	-1.75166	0.0798317	0.363008
Gimap3	16.1637	0.722227	0.412368	1.75141	0.0798747	0.363008
Rdx	689.842	0.117155	0.0669078	1.75099	0.0799483	0.363008
9230105E05Rik	15.1308	-0.738075	0.421428	-1.75137	0.0798829	0.363008
Ndrg1	11.4924	0.8622	0.492292	1.7514	0.079877	0.363008
Nfkbiz	45.9285	-0.394282	0.225086	-1.7517	0.0798258	0.363008
Socs5	26.9451	-0.553371	0.31581	-1.75223	0.0797345	0.363008
Armcx4	42.9906	-0.392776	0.224283	-1.75125	0.0799027	0.363008
Lactbl1	6.98442	-1.01132	0.577647	-1.75076	0.0799877	0.363045
Gm26590	7.09017	-0.992695	0.567121	-1.75041	0.0800473	0.363174
Tmco1	423.991	0.135461	0.0774103	1.74991	0.0801333	0.363281
Gm14305	14.2086	0.690933	0.39481	1.75004	0.0801112	0.363281
Raver2	15.0073	-0.704894	0.40296	-1.74929	0.0802406	0.363627
Dusp10	229.09	0.193282	0.110518	1.74887	0.0803134	0.363815
Kras	384.406	0.141733	0.0810648	1.74839	0.0803957	0.364046
Faah	31.7075	-0.475542	0.272032	-1.74811	0.0804444	0.364125
Tmem134	701.958	-0.111198	0.0636241	-1.74773	0.0805102	0.364281
Ufc1	878.554	-0.102933	0.0589421	-1.74635	0.0807503	0.365033
Vps37b	295.651	-0.154894	0.0887019	-1.74623	0.0807703	0.365033
Herc3	82.0531	-0.306852	0.175716	-1.7463	0.0807592	0.365033
Sdc4	58.5202	-0.3419	0.195816	-1.74602	0.0808067	0.365056
Bcl7c	549.113	-0.121949	0.0698765	-1.74521	0.0809488	0.365466
Acy3	8.80661	-0.883734	0.506396	-1.74514	0.0809602	0.365466
Il6ra	12.0026	0.780069	0.447067	1.74486	0.0810094	0.365546
Zfp362	99.5388	-0.255292	0.146397	-1.74383	0.0811886	0.365863
Afg3l1	291.726	0.163077	0.0935196	1.74377	0.0811991	0.365863
Cep57	490.383	0.123514	0.0708332	1.74374	0.0812052	0.365863
Cenpm	350.957	0.155993	0.0894534	1.74385	0.0811857	0.365863
Csnk2b	2417.63	-0.0700331	0.040169	-1.74346	0.0812532	0.365938
Hnrnpd	1086.7	0.0950058	0.0545074	1.74299	0.0813356	0.366167
Psd3	8.73424	-0.931329	0.534401	-1.74275	0.0813766	0.36621
Selenoo	88.2258	-0.271232	0.155664	-1.74242	0.0814358	0.366335
Fam43a	8.2381	0.941946	0.540753	1.74191	0.0815233	0.366588
Slc35f5	10.8742	-0.779728	0.447933	-1.74073	0.0817314	0.367381
Auts2	46.9948	-0.37766	0.216981	-1.74052	0.081767	0.3674
Erbin	252.732	-0.165021	0.0948975	-1.73894	0.0820455	0.368509
Pycrl	349.412	0.148345	0.0853654	1.73776	0.0822526	0.369297
Tmem191c	94.5054	-0.266238	0.153275	-1.73699	0.0823893	0.369768
Kctd18	69.4905	0.311842	0.179586	1.73645	0.0824838	0.369924
Fam168a	157.032	-0.219612	0.126497	-1.7361	0.0825453	0.369924
Snf8	344.697	0.147179	0.0847773	1.73607	0.082551	0.369924
Akr1c12	159.436	0.239173	0.137743	1.73637	0.0824993	0.369924
Prr5	87.1485	0.286955	0.165319	1.73576	0.0826055	0.370026
Tmem147os	43.6523	-0.388786	0.224058	-1.7352	0.0827049	0.370328
Mrnip	117.456	0.236971	0.136593	1.73487	0.0827639	0.37045
Krtcap3	74.4374	-0.319884	0.184654	-1.73234	0.0832123	0.372314
Smim24	108.244	-0.249547	0.144082	-1.73198	0.083278	0.372465
Gm48226	53.912	-0.342799	0.197955	-1.7317	0.0833271	0.372542
Ubr4	292.595	-0.158246	0.091397	-1.73141	0.0833788	0.37263
H2-Oa	159.054	-0.216481	0.125058	-1.73104	0.0834445	0.372781
Psmc5	1191.68	0.0912102	0.0527025	1.73066	0.0835125	0.372941
Gm20069	59.4857	-0.351834	0.203438	-1.72944	0.0837299	0.373769
Aar2	168.706	0.196003	0.113348	1.72921	0.0837711	0.37381
Adam15	9.24868	-0.862289	0.499055	-1.72784	0.0840165	0.374045
1600002K03Rik	102.069	0.293203	0.169659	1.72818	0.0839552	0.374045
Gnpnat1	196.427	-0.184888	0.106969	-1.72843	0.0839105	0.374045
Spag1	14.3605	-0.749126	0.433531	-1.72796	0.0839947	0.374045
Pdpk1	233.412	0.178819	0.103492	1.72786	0.0840134	0.374045
Zeb1	207.118	0.179249	0.103704	1.72846	0.083905	0.374045
2310011J03Rik	375.814	0.139494	0.0807478	1.72752	0.0840736	0.374157
Art1	138.953	0.234201	0.135639	1.72665	0.0842302	0.374605
Plcb3	45.8887	-0.387402	0.224372	-1.7266	0.0842388	0.374605
2310033P09Rik	369.272	0.149637	0.0866902	1.72611	0.0843268	0.374718
Rad51d	128.657	0.224223	0.129915	1.72593	0.0843607	0.374718
Snx29	31.3873	-0.452274	0.262032	-1.72602	0.084343	0.374718
Alkbh1	361.063	0.153962	0.0892214	1.72562	0.0844158	0.37482
Acsl5	419.448	0.135234	0.078383	1.7253	0.0844734	0.374933
Mccc2	78.8689	-0.283462	0.164331	-1.72495	0.0845372	0.375073
Rtkn	73.6377	-0.308894	0.179114	-1.72457	0.0846058	0.375235
Cdc42se2	492.044	0.121348	0.0703984	1.72374	0.0847552	0.375702
Calm2	2299.07	0.0831824	0.0482601	1.72362	0.0847756	0.375702
Fbxo3	302.43	-0.150534	0.0873532	-1.72328	0.0848372	0.375766
Lin54	100.28	0.254322	0.147603	1.72301	0.0848866	0.375766
Mlycd	80.8157	-0.28802	0.167161	-1.72301	0.0848867	0.375766
Phf20	296.354	-0.155554	0.0903011	-1.72262	0.0849582	0.375939
Eif3j1	271.233	0.163502	0.0949336	1.72228	0.0850196	0.376019
Mis18bp1	256.531	0.174465	0.101306	1.72216	0.0850408	0.376019
Kif16b	70.6149	-0.296466	0.172232	-1.72132	0.0851933	0.37655
Supt4a	1772.81	0.0850085	0.0494227	1.72003	0.0854274	0.377156
Hdac7	946.999	-0.104559	0.060785	-1.72015	0.0854054	0.377156
Gm15764	8.5822	0.888699	0.516659	1.72009	0.0854167	0.377156
Tor4a	115.483	-0.235899	0.137168	-1.71977	0.0854734	0.377216
Tbrg4	284.156	0.170162	0.098971	1.71932	0.0855567	0.377441
Nek6	43.5135	-0.380728	0.221474	-1.71907	0.0856022	0.377499
Kat14	43.4751	0.405691	0.236061	1.71859	0.0856897	0.377599
Ddx58	180.265	-0.21121	0.122896	-1.71861	0.0856847	0.377599
Epb41l5	21.314	-0.548849	0.319557	-1.71753	0.0858826	0.378029
Ankle1	85.5277	0.288819	0.168161	1.71752	0.0858848	0.378029
1110038B12Rik	1724.94	0.0779649	0.04539	1.71767	0.0858573	0.378029
Edc4	152.203	-0.20824	0.121307	-1.71664	0.0860446	0.378447
Zfhx2	38.4315	-0.41627	0.242466	-1.71681	0.0860131	0.378447
Gm49980	37.3923	-0.44485	0.259382	-1.71504	0.0863375	0.379508
Elk1	49.5561	-0.352963	0.205813	-1.71497	0.086351	0.379508
Tial1	723.435	0.116581	0.0679865	1.71477	0.086387	0.379523
Ctso	93.6935	-0.274914	0.160369	-1.71426	0.0864817	0.379796
Haus6	176.963	0.198906	0.116054	1.71392	0.0865442	0.379927
Ldlr	140.836	0.234676	0.136945	1.71364	0.0865943	0.380004
Prpf4	288.059	0.159633	0.0932002	1.7128	0.0867496	0.380325
Frmd4b	29.9024	-0.474819	0.277232	-1.71271	0.0867655	0.380325
Sephs2	462.114	0.126899	0.0740908	1.71275	0.0867582	0.380325
Mpp6	156.873	0.233412	0.136305	1.71242	0.0868189	0.380416
Pfn2	12.9085	-0.709461	0.414542	-1.71144	0.0870007	0.38107
Kdm6a	194.28	0.431916	0.252431	1.71103	0.0870756	0.381255
Gtf2f1	631.535	0.112384	0.06569	1.71082	0.0871139	0.381279
Ssh1	28.5562	-0.483054	0.282462	-1.71016	0.0872364	0.381444
Mrps18b	440.022	0.137896	0.0806363	1.7101	0.0872473	0.381444
Gtpbp2	178.468	-0.195356	0.114238	-1.71009	0.0872498	0.381444
Serpinb1a	6.70898	-0.985677	0.576485	-1.70981	0.0873017	0.381528
Ptprc	1745.77	0.0895609	0.0524095	1.70887	0.0874757	0.382001
Pxk	168.811	-0.214525	0.125534	-1.7089	0.0874688	0.382001
Dctn6	728.345	-0.10632	0.0622886	-1.70689	0.0878423	0.383458
Vwa5a	40.7268	-0.425271	0.249344	-1.70556	0.0880901	0.384396
Casp6	470.836	-0.134706	0.0790164	-1.70479	0.0882335	0.384878
Arhgap25	180.246	-0.198187	0.116282	-1.70436	0.0883136	0.385083
Tram2	14.5479	-0.654693	0.384519	-1.70263	0.0886376	0.385464
Pip4k2a	138.57	0.215362	0.126469	1.70289	0.0885892	0.385464
Mastl	84.5249	0.284016	0.166816	1.70257	0.0886479	0.385464
Gimap4	420.855	-0.138811	0.0815345	-1.70248	0.0886657	0.385464
Ap1b1	355.25	-0.140719	0.0826025	-1.70357	0.0884612	0.385464
Akap8	460.453	0.124222	0.0729359	1.70316	0.0885379	0.385464
Sap130	158.964	0.209765	0.123178	1.70295	0.0885777	0.385464
Psat1	1197.43	0.108869	0.063937	1.70276	0.088613	0.385464
Rccd1	17.3606	-0.596184	0.350297	-1.70194	0.0887665	0.385759
Sh3bp4	8.30757	0.897912	0.527708	1.70153	0.0888428	0.385802
Arhgap24	6.60268	1.06241	0.62434	1.70165	0.0888217	0.385802
Twistnb	493.176	0.124179	0.073003	1.70102	0.0889393	0.386078
Rnf130	69.2882	-0.303674	0.178656	-1.69977	0.0891748	0.386955
Rbm26	258.13	0.16106	0.0947817	1.69927	0.0892683	0.387217
Galnt2	172.667	0.191522	0.112763	1.69845	0.089423	0.387744
Smg1	402.752	0.142442	0.0838878	1.69801	0.0895057	0.387958
Slc25a20	145.272	-0.21489	0.126584	-1.69761	0.0895816	0.388143
Rcn1	41.6833	-0.403656	0.237839	-1.69718	0.0896621	0.388202
Cox7a2l	1625.61	-0.0866051	0.0510255	-1.69729	0.0896417	0.388202
Tnnt1	230.14	-0.184807	0.108928	-1.69659	0.0897736	0.38844
Lrrc56	9.70963	-0.794377	0.468234	-1.69654	0.0897837	0.38844
Samm50	746.818	0.110566	0.0652254	1.69514	0.0900487	0.389396
Gm10053	64.2814	0.331655	0.195664	1.69502	0.0900715	0.389396
Nfe2l2	217.512	0.177092	0.104491	1.69481	0.0901123	0.389428
Adssl1	41.4139	-0.388531	0.22933	-1.6942	0.0902267	0.389778
Fstl3	7.95066	0.901965	0.532475	1.69391	0.0902822	0.389873
Eif5b	840.492	0.109028	0.0644044	1.69287	0.0904799	0.390451
Ldb1	324.426	-0.147642	0.087215	-1.69285	0.0904831	0.390451
Gdi1	374.505	-0.135987	0.080342	-1.69261	0.0905303	0.39051
Mtx2	569.425	0.11838	0.0700045	1.69103	0.0908317	0.391666
Il1rl2	13.4927	-0.723774	0.42811	-1.69062	0.0909085	0.391782
Pmpca	365.836	0.13875	0.0820749	1.69053	0.0909259	0.391782
Snrpa1	1154.52	0.0968185	0.0573316	1.68874	0.0912684	0.392238
Herpud1	404.817	-0.131944	0.0781617	-1.68809	0.0913944	0.392238
Cdh1	6.42553	1.01851	0.603295	1.68825	0.0913636	0.392238
Tmem42	102.308	-0.249764	0.147823	-1.68961	0.0911017	0.392238
Sgta	535.809	0.119218	0.0705676	1.68941	0.091141	0.392238
Ipo5	678.77	0.107375	0.0636091	1.68805	0.0914022	0.392238
Il2rb	100.876	-0.264598	0.156675	-1.68884	0.0912507	0.392238
Sbf1	128.504	-0.21981	0.130213	-1.68808	0.091396	0.392238
Cbx5	921.833	0.0954185	0.0565155	1.68836	0.0913422	0.392238
Camkmt	49.1567	-0.355467	0.2105	-1.68868	0.0912802	0.392238
Sf1	1329.57	0.0856174	0.0506745	1.68956	0.0911129	0.392238
BC030867	107.657	0.246875	0.146279	1.6877	0.0914696	0.392383
Tsen15	228.422	0.186363	0.110442	1.68743	0.091521	0.392459
Sergef	71.7533	-0.310099	0.183803	-1.68713	0.0915791	0.392564
Maged2	76.0864	-0.284637	0.168745	-1.68679	0.0916441	0.392698
Hexb	116.298	-0.234479	0.13909	-1.6858	0.0918337	0.393366
Hist1h3h	4.29497	1.39017	0.825036	1.68498	0.0919927	0.393902
S100a13	532.747	-0.129519	0.0769399	-1.68338	0.0923016	0.394644
Evc	24.754	-0.536343	0.318524	-1.68384	0.0922134	0.394644
Erh	698.88	0.108826	0.064643	1.68349	0.0922802	0.394644
Efemp2	37.3751	-0.416892	0.247651	-1.68339	0.0923004	0.394644
Asxl2	176.651	0.190036	0.112907	1.68312	0.0923513	0.394712
Ahctf1	194.041	-0.188209	0.111841	-1.68282	0.0924091	0.394814
Rmi1	154.847	0.206175	0.12254	1.68252	0.0924689	0.394925
Pofut2	134.121	-0.223124	0.132653	-1.68202	0.0925656	0.395193
L3mbtl3	145.913	-0.206779	0.123036	-1.68064	0.0928325	0.395897
Suox	93.2156	-0.263198	0.156602	-1.68068	0.0928248	0.395897
Lmf1	126.03	-0.224959	0.133847	-1.68071	0.0928189	0.395897
2210016F16Rik	408.292	0.131055	0.0780059	1.68007	0.0929441	0.396083
A530088E08Rik	39.0811	-0.408038	0.242847	-1.68022	0.0929139	0.396083
A430018G15Rik	14.1742	-0.659416	0.392732	-1.67905	0.0931429	0.396641
Gm31718	4.42691	1.33159	0.793026	1.67912	0.093128	0.396641
Actg1	21770.5	-0.0568664	0.0338862	-1.67816	0.0933164	0.396986
Nxf1	572.579	0.111693	0.0665545	1.67822	0.0933043	0.396986
P2ry10	170.566	0.193626	0.115384	1.67811	0.0933262	0.396986
Dnmt3b	279.541	-0.160383	0.0956084	-1.6775	0.0934447	0.397344
Kifc1	270.053	0.167424	0.0998289	1.67711	0.0935202	0.39752
Rbbp9	40.6363	-0.384084	0.229074	-1.67668	0.0936054	0.397738
Psmd6	1056.27	0.0896087	0.0534693	1.67589	0.0937598	0.398114
A630089N07Rik	86.8834	0.289428	0.172703	1.67588	0.0937622	0.398114
Suv39h1	362.599	0.136854	0.0816784	1.67552	0.0938316	0.398263
Fbxo27	39.2356	-0.421337	0.251624	-1.67447	0.0940384	0.39885
Dohh	418.801	0.126851	0.0757512	1.67458	0.0940176	0.39885
Plekha8	7.68706	0.905635	0.54149	1.67249	0.0944282	0.399921
Kctd13	93.9392	-0.261922	0.156598	-1.67258	0.094411	0.399921
Psen1	246.776	0.165344	0.0988487	1.67269	0.0943875	0.399921
Ubtd1	36.4403	0.406295	0.242905	1.67265	0.0943961	0.399921
Chsy1	49.9141	-0.348453	0.208378	-1.67222	0.0944813	0.399971
Crebrf	43.7308	-0.388549	0.232374	-1.67208	0.0945085	0.399971
Jade3	53.1117	0.344997	0.206399	1.6715	0.0946221	0.400306
Kdm7a	87.3026	-0.263619	0.157764	-1.67097	0.0947279	0.400608
Pdcl	188.297	-0.181429	0.108614	-1.67039	0.0948418	0.400787
Smco4	416.919	-0.162407	0.0972237	-1.67044	0.0948316	0.400787
Hist1h4b	24.3885	0.499372	0.298984	1.67023	0.0948735	0.400787
Zw10	208.07	0.177875	0.106515	1.66996	0.0949272	0.400869
Rbm5	595.636	-0.111026	0.0664959	-1.66967	0.0949846	0.400966
Ppp2r5d	374.705	0.13214	0.0791596	1.66929	0.0950594	0.401136
Scaf11	961.214	0.0913496	0.0547314	1.66905	0.095107	0.401192
Eps8l1	26.2601	-0.592606	0.355191	-1.66841	0.095234	0.401292
Wdr18	619.676	0.117073	0.0701691	1.66843	0.0952296	0.401292
Fbxo45	37.7638	0.393557	0.235883	1.66844	0.0952278	0.401292
Bnip3	60.9745	-0.325667	0.195312	-1.66742	0.0954309	0.401876
Rnft1	171.944	0.18994	0.113916	1.66737	0.0954416	0.401876
Mrpl14	932.844	0.0913479	0.0547972	1.66702	0.0955108	0.402022
Wdr54	6.01872	-1.04713	0.628292	-1.66663	0.0955881	0.402109
Kctd12	102.366	-0.310295	0.186188	-1.66657	0.0956005	0.402109
Mrpl11	595.658	0.117102	0.0702856	1.66609	0.0956948	0.40236
5830418P13Rik	56.5938	-0.318958	0.191617	-1.66456	0.096	0.403353
Bcas3	50.1923	-0.349599	0.210013	-1.66466	0.0959814	0.403353
Acad10	31.3147	-0.429629	0.258244	-1.66366	0.0961811	0.403791
Fdft1	504.045	-0.132904	0.0799045	-1.66329	0.0962551	0.403791
Nfe2	36.6527	-0.412908	0.248256	-1.66323	0.0962659	0.403791
Qtrt2	51.8925	0.343221	0.206305	1.66366	0.0961806	0.403791
Atat1	91.4476	-0.260265	0.156487	-1.66317	0.0962778	0.403791
Ormdl3	165.187	0.188793	0.113537	1.66284	0.0963453	0.403892
B3galt4	70.6575	-0.285377	0.171634	-1.66271	0.096371	0.403892
Arpc3	2992.1	0.0648441	0.0390054	1.66244	0.0964245	0.40394
Gng3	30.5549	-0.472075	0.283988	-1.6623	0.0964518	0.40394
Sars2	184.319	0.183065	0.110144	1.66206	0.096501	0.404
Cse1l	389.51	0.13935	0.0838537	1.66183	0.0965478	0.404051
Rxra	20.7875	-0.563509	0.339152	-1.66152	0.0966085	0.40416
Gatc	104.477	0.245331	0.147698	1.66103	0.0967074	0.404429
Ccdc124	673.887	0.111877	0.0673743	1.66053	0.096808	0.404559
Klc2	33.2619	-0.412006	0.248091	-1.6607	0.0967737	0.404559
BC031181	723.363	-0.103893	0.062611	-1.65935	0.0970459	0.405408
Cct7	2628.73	0.0766262	0.046185	1.65912	0.0970923	0.405414
Nr1d1	15.8035	-0.610881	0.368262	-1.65882	0.0971518	0.405414
3830403N18Rik	10.8557	2.52589	1.52259	1.65894	0.097127	0.405414
Surf2	255.453	0.163584	0.0986267	1.65862	0.0971925	0.405438
Ptpra	157.685	0.201719	0.121669	1.65793	0.0973319	0.405875
Golga4	297.794	-0.146287	0.088268	-1.6573	0.0974584	0.406257
Prdx6	1709.81	-0.0797359	0.0481172	-1.65712	0.0974958	0.406267
Mtfr2	55.4085	0.323545	0.195297	1.65669	0.0975828	0.406339
Izumo4	69.1441	-0.348248	0.210206	-1.6567	0.0975801	0.406339
Hcfc2	65.9811	0.293684	0.177305	1.65637	0.0976465	0.406459
Epop	73.3462	-0.293229	0.177105	-1.65568	0.0977874	0.4069
Ppp1ca	4821.49	-0.0556435	0.0336137	-1.65538	0.0978466	0.407001
Plxnb2	13.9832	-0.65865	0.397956	-1.65508	0.0979074	0.407109
Chtf18	136.261	0.208031	0.125708	1.65488	0.0979489	0.407136
Acbd7	5.62063	1.16105	0.7017	1.65462	0.0980015	0.407209
Trim46	20.4559	-0.545666	0.329866	-1.65421	0.0980857	0.407414
Fyco1	118.276	-0.233626	0.141309	-1.6533	0.0982696	0.407887
Asrgl1	307.69	0.14949	0.0904136	1.65341	0.0982482	0.407887
Nab2	199.749	0.212996	0.128857	1.65297	0.098337	0.408022
Cpsf2	429.498	0.122327	0.0740242	1.65253	0.0984267	0.408103
Dbx2	10.5507	-0.767913	0.464672	-1.65259	0.0984143	0.408103
Sp110	937.569	-0.11387	0.0689313	-1.65193	0.0985489	0.408465
Tshz1	53.0448	-0.332055	0.201037	-1.65171	0.0985935	0.408504
Coq4	107.922	0.246212	0.149135	1.65093	0.0987521	0.408588
Dpm3	640.833	-0.111947	0.0678216	-1.65061	0.0988178	0.408588
Toe1	184.961	0.179644	0.108795	1.65122	0.0986934	0.408588
Umad1	60.1655	0.325197	0.19702	1.65058	0.0988242	0.408588
Slc10a7	117.63	0.226278	0.137082	1.65068	0.0988033	0.408588
Hunk	6.61589	0.951786	0.576565	1.65079	0.0987818	0.408588
Slc6a19	6.95461	0.974663	0.590853	1.64959	0.0990278	0.409284
Il12rb1	302.117	-0.179867	0.10906	-1.64926	0.099095	0.409417
Zfp954	44.6867	-0.365671	0.22193	-1.64769	0.0994167	0.409874
Rps11	32350.6	-0.0543484	0.0329743	-1.6482	0.0993111	0.409874
Ifi30	293.109	-0.166916	0.101267	-1.64827	0.0992972	0.409874
Grn	60.3723	-0.311483	0.189017	-1.64791	0.0993709	0.409874
Cltb	298.108	0.150279	0.0911939	1.64791	0.099371	0.409874
Oxsm	34.7567	0.404899	0.245717	1.64783	0.0993879	0.409874
Nat2	67.4491	0.295945	0.179642	1.64741	0.0994733	0.409962
Rybp	19.5786	0.542999	0.329669	1.6471	0.0995373	0.410063
Med9	373.659	0.138018	0.0838024	1.64695	0.099568	0.410063
Dnm2	652.861	0.107937	0.0655667	1.64621	0.09972	0.410398
Ddx11	119.593	0.231605	0.140689	1.64622	0.0997178	0.410398
Clec2i	101.154	-0.243518	0.14795	-1.64595	0.0997733	0.410473
Actr10	839.403	-0.100106	0.0608446	-1.64528	0.0999122	0.410899
Mthfd1	418.121	0.138508	0.0842367	1.64428	0.100119	0.411459
Ly6c1	53.1762	0.3627	0.22058	1.6443	0.100114	0.411459
Ppp1r7	353.083	0.134449	0.0817826	1.64398	0.100179	0.411562
Nlgn2	7.04856	-0.934766	0.568708	-1.64367	0.100245	0.411688
Maz	885.928	0.094089	0.0572702	1.6429	0.100404	0.41176
Sp2	178.949	0.197629	0.120272	1.64318	0.100345	0.41176
Lrr1	110.197	0.242737	0.147736	1.64304	0.100374	0.41176
Gcsam	5.35998	-1.05295	0.640798	-1.64319	0.100343	0.41176
Sumo1	1898.81	0.0720219	0.043858	1.64216	0.100557	0.412096
Map2k1	344.246	-0.135859	0.0827284	-1.64223	0.100543	0.412096
Pif1	136.598	0.237807	0.144848	1.64177	0.100638	0.412282
Alkbh7	209.028	-0.175819	0.107102	-1.6416	0.100674	0.412285
Fcer1g	36.4773	1.16363	0.709143	1.64089	0.10082	0.412449
Plekhg2	166.812	-0.194147	0.11831	-1.641	0.100798	0.412449
Calm1	5650.62	0.0650037	0.0396145	1.64091	0.100817	0.412449
Colgalt1	249.693	0.155949	0.0950559	1.6406	0.10088	0.412548
St3gal5	69.4414	-0.300028	0.182977	-1.6397	0.101067	0.413168
Ptov1	232.41	-0.171699	0.104736	-1.63935	0.101141	0.413326
Zmym6	27.8464	-0.451311	0.275407	-1.63871	0.101274	0.413679
Uqcrc1	1763.4	0.0735991	0.0449193	1.63847	0.101323	0.413679
Ocrl	19.39	-0.552675	0.337321	-1.63842	0.101334	0.413679
Camk2g	362.864	-0.130019	0.0793724	-1.63809	0.101403	0.413817
Prdm15	43.972	0.364747	0.222696	1.63787	0.101448	0.413855
Tmem101	103.036	0.246169	0.150318	1.63765	0.101495	0.413904
Chd3	180.976	-0.368896	0.225317	-1.63723	0.101583	0.414116
Emc3	425.316	0.123817	0.0756539	1.63662	0.10171	0.414248
Ewsr1	2495.14	0.0668867	0.0408629	1.63686	0.10166	0.414248
St13	1187.7	0.0885573	0.0541117	1.63656	0.101722	0.414248
Agpat3	202.488	-0.187532	0.114642	-1.6358	0.101882	0.414754
Tigit	5.12481	-1.13189	0.692089	-1.63547	0.10195	0.414885
Hsd11b1	50.8305	-0.351531	0.214975	-1.63522	0.102003	0.414958
Gip	5.26575	1.04981	0.642314	1.63442	0.10217	0.415347
Il10rb	80.7497	0.287021	0.175595	1.63457	0.10214	0.415347
Mblac2	54.0516	-0.349472	0.21399	-1.63312	0.102443	0.41631
Tmem140	21.591	-0.582118	0.356753	-1.63171	0.102741	0.417322
Akap8l	218.676	-0.166953	0.102325	-1.6316	0.102763	0.417322
Thap3	171.872	-0.202191	0.124021	-1.6303	0.103039	0.418295
Apoo	276.468	0.146927	0.0901489	1.62982	0.103139	0.418556
Fbxl5	197.096	0.172934	0.106132	1.62941	0.103225	0.418614
Tapbp	415.678	-0.144347	0.0885871	-1.62944	0.103221	0.418614
Fcho2	71.3237	-0.287589	0.176642	-1.62809	0.103506	0.419606
Glb1l	12.3213	-0.70645	0.434223	-1.62693	0.103752	0.420312
Selenot	437.42	0.121459	0.0746515	1.62701	0.103734	0.420312
Ldlrad4	462.525	-0.119222	0.0732907	-1.6267	0.1038	0.420359
Nudcd2	789.806	0.0957197	0.058862	1.62617	0.103913	0.420672
Cbx3	1243.2	0.0859408	0.052888	1.62496	0.104171	0.420837
Gapdh	9953.67	0.0594753	0.0365979	1.6251	0.104141	0.420837
Mcee	155.919	-0.199822	0.122935	-1.62542	0.104072	0.420837
Gm26614	8.29195	-0.892231	0.548967	-1.62529	0.104101	0.420837
Tcp11l2	102.199	-0.24015	0.147803	-1.62479	0.104207	0.420837
Dnajb9	93.1847	-0.264766	0.162903	-1.6253	0.104098	0.420837
Nop9	403.109	0.13298	0.0818231	1.62522	0.104117	0.420837
Ppm1d	193.443	0.181329	0.11165	1.62409	0.104357	0.421297
Madd	164.829	-0.19211	0.118318	-1.62368	0.104444	0.421357
Abcg2	24.2402	-0.476547	0.293495	-1.6237	0.10444	0.421357
Timm50	727.268	0.101017	0.0622398	1.62303	0.104582	0.421621
Mbtps1	211.263	0.172628	0.10635	1.6232	0.104546	0.421621
Nt5c3	199.702	-0.169039	0.104198	-1.62229	0.104742	0.422121
Clp1	286.123	0.151681	0.093518	1.62194	0.104816	0.422271
Srl	13.5133	-0.653486	0.402992	-1.62159	0.104892	0.422431
Prr11	79.7045	0.275554	0.169962	1.62126	0.104961	0.422565
Rtl6	42.2667	-0.373066	0.230139	-1.62105	0.105008	0.422606
Msra	159.531	-0.188086	0.116044	-1.62081	0.105058	0.422663
Mmp9	15.7962	-0.625621	0.386426	-1.61899	0.105449	0.423452
Cyp51	390.48	-0.146331	0.0903954	-1.61878	0.105494	0.423452
Pih1d2	9.86255	-0.842784	0.520486	-1.61922	0.105399	0.423452
Gm28592	4.28513	1.25265	0.773542	1.61937	0.105367	0.423452
Coil	112.721	0.235637	0.14555	1.61894	0.105461	0.423452
Soat2	13.4048	-0.695183	0.429466	-1.61871	0.105509	0.423452
Aifm1	301.431	0.143976	0.0889251	1.61907	0.105432	0.423452
Rcor2	46.483	-0.353186	0.218344	-1.61757	0.105756	0.424298
Slc25a35	25.1891	-0.482672	0.298743	-1.61567	0.106165	0.425791
Nkd1	26.6945	-0.481717	0.298228	-1.61526	0.106254	0.426001
Ncor1	758.651	-0.0987873	0.0612005	-1.61416	0.106493	0.426815
Tbcel	106.015	-0.235762	0.146101	-1.61369	0.106594	0.427031
Gm11695	39.3096	0.406523	0.25194	1.61357	0.10662	0.427031
Prpf40a	1545.23	0.0795656	0.049321	1.61322	0.106696	0.427042
Hpgds	6.73826	-0.914825	0.567075	-1.61323	0.106694	0.427042
Prpf31	559.27	0.129283	0.0801849	1.61231	0.106894	0.427247
Rplp2	16972.8	0.0521251	0.0323288	1.61234	0.106887	0.427247
Mcoln1	93.5612	-0.247388	0.153399	-1.61271	0.106808	0.427247
Cgrrf1	35.6485	-0.390738	0.242343	-1.61233	0.10689	0.427247
Hjurp	484.435	0.119336	0.0740822	1.61085	0.107211	0.427845
Pptc7	54.8115	0.340167	0.211159	1.61095	0.10719	0.427845
Lonrf1	13.1938	0.689482	0.427922	1.61123	0.107129	0.427845
Lmnb2	188.559	0.183343	0.113779	1.6114	0.107093	0.427845
Larp1	225.068	0.172516	0.107101	1.61078	0.107228	0.427845
Aftph	149.574	0.198632	0.123339	1.61045	0.107299	0.427984
Exosc3	829.168	0.113617	0.070565	1.6101	0.107376	0.428144
Ppp6r2	65.6008	-0.298705	0.18556	-1.60974	0.107454	0.428307
Man2b1	570.194	-0.108162	0.0672003	-1.60955	0.107496	0.428331
Tent5c	15.4514	0.601292	0.373737	1.60887	0.107646	0.428779
Sfn	13.2842	-0.65136	0.404974	-1.6084	0.107748	0.42904
Vamp3	214.639	-0.165543	0.10296	-1.60784	0.107871	0.429304
Chchd4	350.819	0.154052	0.0958193	1.60773	0.107894	0.429304
Bfar	275.757	-0.149495	0.0929932	-1.60759	0.107925	0.429304
Bin1	186.941	-0.210601	0.131083	-1.60662	0.108137	0.429854
Arap3	22.3365	-0.495647	0.30847	-1.60679	0.1081	0.429854
Hmox1	27.2064	0.453851	0.282525	1.60641	0.108184	0.429872
Tnfrsf13b	197.198	-0.178785	0.111304	-1.60627	0.108215	0.429872
Sord	119.625	0.2278	0.14185	1.60593	0.10829	0.430022
Lyrm7	37.586	0.409053	0.254763	1.60562	0.108358	0.430145
Cdkn3	178.66	0.187885	0.117075	1.60482	0.108532	0.430471
Pvt1	26.7039	-0.454761	0.283385	-1.60474	0.108551	0.430471
Kif20b	374.113	0.134978	0.0841103	1.60478	0.108543	0.430471
Ankrd11	604.429	-0.108455	0.0676004	-1.60435	0.108636	0.430663
Ostm1	183.014	0.187979	0.117218	1.60367	0.108786	0.431112
Gstt3	4.97774	1.10025	0.686326	1.60311	0.108911	0.431459
Zfp207	948.609	0.0911436	0.056864	1.60283	0.108971	0.431552
Unc93b1	35.2305	-0.394937	0.246457	-1.60246	0.109054	0.431733
Gcdh	131.743	-0.206803	0.129085	-1.60207	0.10914	0.431924
Bmf	27.1185	0.534691	0.333804	1.60181	0.109197	0.432005
Znhit6	229.693	-0.164652	0.102838	-1.60108	0.10936	0.432245
Fcsk	27.84	-0.450052	0.281105	-1.60101	0.109375	0.432245
Gm27010	5.53899	0.99297	0.62027	1.60087	0.109406	0.432245
Zfp820	30.4388	0.435706	0.272123	1.60113	0.109347	0.432245
Ugdh	140.674	-0.204993	0.128079	-1.60052	0.109483	0.432401
Wbp1	387.806	-0.154023	0.0962502	-1.60023	0.109546	0.432444
Seh1l	420.672	0.123493	0.0771766	1.60014	0.109568	0.432444
Csde1	608.228	0.105065	0.0656721	1.59984	0.109634	0.432559
Spred1	48.4786	-0.354688	0.221741	-1.59956	0.109695	0.432655
Atic	1202.11	0.096847	0.0605563	1.59929	0.109757	0.43275
Plxna1	9.76478	-0.767916	0.480416	-1.59844	0.109945	0.432903
Coa4	97.1115	-0.244592	0.153034	-1.59829	0.109978	0.432903
Ywhaq	422.155	0.129517	0.0810354	1.59828	0.109981	0.432903
Sfxn1	690.185	0.102877	0.0643639	1.59836	0.109962	0.432903
Rab26os	15.1548	0.60238	0.376782	1.59875	0.109876	0.432903
Map3k19	8.9893	-0.810745	0.507411	-1.59781	0.110086	0.43298
Ap2a1	265.098	-0.151312	0.0947068	-1.59769	0.110112	0.43298
Ubxn6	247.68	-0.157332	0.0984601	-1.59793	0.110059	0.43298
Sec11c	923.594	0.0935481	0.0585835	1.59683	0.110303	0.433581
Uaca	61.9534	-0.326001	0.204251	-1.59608	0.11047	0.434094
Cdon	20.2071	-0.527889	0.330815	-1.59572	0.110551	0.43418
Sh3bp1	464.794	-0.118297	0.0741372	-1.59565	0.110567	0.43418
Lypla1	447.718	0.119808	0.0751266	1.59475	0.110768	0.434825
Scarb1	163.329	0.182736	0.11461	1.59441	0.110843	0.434973
Vti1a	162.589	0.192323	0.120662	1.5939	0.110958	0.435276
Hspbap1	57.6952	0.30695	0.192627	1.5935	0.111049	0.435487
Gm26510	16.1232	-0.62173	0.390284	-1.59302	0.111156	0.43576
Etaa1	200.464	0.168018	0.105492	1.59271	0.111226	0.435887
Actr5	47.8099	0.344435	0.216353	1.592	0.111384	0.436212
Rps9	29640.9	-0.0457568	0.0287405	-1.59206	0.11137	0.436212
Trim45	16.7692	-0.561459	0.352742	-1.5917	0.111453	0.436336
Srp9	1823.42	0.0764299	0.0480239	1.5915	0.111498	0.436366
Ruvbl1	808.79	0.101221	0.0636341	1.59067	0.111684	0.436536
E2f3	138.997	0.204634	0.128614	1.59107	0.111594	0.436536
Ift57	113.157	0.222293	0.139751	1.59064	0.111691	0.436536
Ifit3	5.77398	1.13374	0.712609	1.59097	0.111616	0.436536
Gm11110	10.0176	-0.739866	0.465189	-1.59046	0.111731	0.436543
Polg	106.689	0.233989	0.147166	1.58997	0.111842	0.436832
Zfp335os	42.987	0.362215	0.227979	1.58881	0.112104	0.437417
Eif4e	940.105	0.0910815	0.0573243	1.58888	0.112087	0.437417
Ficd	21.5952	0.492845	0.310147	1.58907	0.112045	0.437417
Oxa1l	562.561	-0.107057	0.0674016	-1.58835	0.112208	0.437676
H2-Q7	5.73105	-0.978267	0.616268	-1.58741	0.112421	0.438358
Rufy3	21.4611	0.510056	0.321466	1.58666	0.112591	0.438874
Fam174b	33.2179	-0.415326	0.26187	-1.586	0.11274	0.439308
Ddx24	836.206	0.0971419	0.0612856	1.58507	0.112951	0.439755
Cdk20	42.2074	0.358897	0.226434	1.58499	0.112968	0.439755
Flywch1	144.4	-0.200752	0.126639	-1.58523	0.112915	0.439755
Adal	52.8638	0.327003	0.206366	1.58458	0.113062	0.43983
Lrrc8d	31.9486	-0.426132	0.268912	-1.58465	0.113045	0.43983
Exoc6	99.4635	-0.237358	0.149836	-1.58412	0.113166	0.440087
Cerk	162.742	0.204628	0.129261	1.58306	0.113407	0.440876
Nmt2	69.9231	0.295963	0.187001	1.58268	0.113495	0.441001
Ublcp1	112.509	0.219679	0.138818	1.5825	0.113536	0.441001
Tbc1d5	65.1499	-0.288665	0.182419	-1.58242	0.113553	0.441001
Ptpn13	191.912	-0.19242	0.121755	-1.58038	0.11402	0.441773
Gpn3	260.355	0.159962	0.101206	1.58056	0.113978	0.441773
Bud31	619.998	0.107222	0.0678282	1.58078	0.113927	0.441773
Rpl14	17612.1	0.0510269	0.0322791	1.5808	0.113923	0.441773
Hist1h2bp	11.2377	0.683285	0.432103	1.5813	0.113809	0.441773
Aopep	227.461	0.170425	0.107792	1.58106	0.113865	0.441773
Tonsl	102.276	0.226824	0.143531	1.58032	0.114034	0.441773
Mxi1	39.0709	0.376774	0.23843	1.58023	0.114055	0.441773
Dhrs4	244.667	0.161629	0.102294	1.58003	0.114099	0.441799
Med27	234.984	-0.155092	0.098192	-1.57948	0.114226	0.441996
Pik3ap1	6.74794	-0.938314	0.594028	-1.57958	0.114203	0.441996
Diaph1	471.636	0.122159	0.0774081	1.57812	0.114538	0.443054
Commd3	803.957	-0.0930645	0.0590894	-1.57498	0.115261	0.445276
Ak4	4.32085	-1.119	0.711168	-1.57347	0.115609	0.445276
Rpl5	9352.22	0.0549491	0.034912	1.57393	0.115504	0.445276
Six5	4.02196	-1.22045	0.774681	-1.57543	0.115158	0.445276
Rasa3	156.282	-0.191095	0.121446	-1.57349	0.115605	0.445276
Asah1	66.2528	-0.284491	0.180824	-1.57331	0.115647	0.445276
Smpd2	176.067	-0.189469	0.120374	-1.57401	0.115486	0.445276
Kremen1	63.3138	0.290309	0.184365	1.57464	0.11534	0.445276
Slfn5	23.5351	-0.585387	0.371964	-1.57377	0.11554	0.445276
Brip1	139.3	0.198558	0.126079	1.57488	0.115285	0.445276
Prkch	333.453	0.171579	0.108969	1.57457	0.115355	0.445276
Luc7l	705.836	0.0991949	0.0630233	1.57394	0.115502	0.445276
Uqcc2	1333.77	0.0842521	0.0535433	1.57353	0.115596	0.445276
Nhlrc2	196.117	-0.176202	0.111982	-1.57349	0.115605	0.445276
Dnajc8	1041.71	0.0888781	0.0565069	1.57287	0.115748	0.445518
Ube2r2	419.513	-0.12171	0.0774267	-1.57194	0.115964	0.445863
Fip1l1	777.516	0.0953882	0.0606926	1.57166	0.116029	0.445863
Dnajc9	1011.56	0.0874186	0.0556128	1.57191	0.11597	0.445863
Rps14	22981.2	0.0448139	0.0285134	1.57168	0.116026	0.445863
Tmem109	267.859	0.148862	0.0946817	1.57224	0.115895	0.445863
Rpl21	26829.4	-0.0499873	0.0318163	-1.57112	0.116154	0.445986
Camkk1	27.2975	0.442551	0.281682	1.5711	0.116159	0.445986
Dnal4	133.567	0.204651	0.130266	1.57103	0.116176	0.445986
Nsmce4a	240.85	0.155134	0.0987934	1.57029	0.116347	0.44635
Prox2	31.7812	-0.422917	0.269299	-1.57043	0.116314	0.44635
Flad1	130.434	0.204704	0.130579	1.56766	0.11696	0.448553
Ptpmt1	156.6	-0.18501	0.118106	-1.56648	0.117237	0.449346
Pcbp3	21.5809	-0.49786	0.317828	-1.56645	0.117244	0.449346
Sec14l1	117.129	0.231932	0.148151	1.5655	0.117465	0.450043
Traf1	36.3921	-0.394149	0.251815	-1.56523	0.117528	0.450137
Galnt11	97.2544	-0.232492	0.148623	-1.56431	0.117745	0.450606
Lfng	37.3254	0.382401	0.244468	1.56422	0.117766	0.450606
Cnpy2	1043.14	-0.0904495	0.0578234	-1.56424	0.117762	0.450606
Ccdc88c	287.164	-0.145656	0.0931303	-1.564	0.117818	0.450654
Ube2w	143.307	-0.204425	0.130779	-1.56313	0.118023	0.450995
Chst11	17.7837	-0.542308	0.346883	-1.56337	0.117965	0.450995
Rnf219	204.717	0.166588	0.106563	1.56329	0.117985	0.450995
Lef1	3935.46	0.0699758	0.0447987	1.56201	0.118287	0.451707
Ubc	2391.48	0.0668898	0.0428193	1.56214	0.118255	0.451707
Slc46a1	13.8829	-0.631404	0.404303	-1.56171	0.118356	0.451823
Zranb2	880.719	0.0895948	0.0573818	1.56138	0.118434	0.451825
Cenpc1	160.643	0.182536	0.116897	1.56152	0.118401	0.451825
Igsf8	170.086	0.187644	0.120199	1.56111	0.118498	0.451921
Incenp	1016.95	0.0972543	0.0623375	1.56012	0.11873	0.452659
Plxnd1	47.791	-0.385035	0.24693	-1.55929	0.118928	0.453115
5830408C22Rik	37.5712	-0.380649	0.244109	-1.55934	0.118916	0.453115
Zfand6	635.921	-0.100622	0.0645498	-1.55883	0.119037	0.453224
Ccp110	90.0386	0.256365	0.164461	1.55882	0.119039	0.453224
Tmem98	9.73195	-0.789547	0.506549	-1.55868	0.119073	0.453224
Slc7a6os	158.122	0.183256	0.117587	1.55847	0.119122	0.453229
Rmi2	368.276	0.133908	0.0859297	1.55834	0.119152	0.453229
Frg1	742.169	-0.0986893	0.06335	-1.55784	0.11927	0.453531
Cln8	55.5921	-0.302653	0.194325	-1.55746	0.119362	0.453584
Chek1	256.393	0.157654	0.101221	1.55753	0.119344	0.453584
Cinp	327.95	0.147762	0.0949185	1.55672	0.119537	0.454099
Sfxn2	85.251	0.255284	0.164032	1.5563	0.119637	0.454331
Cnga1	15.6411	-0.600927	0.386298	-1.5556	0.119802	0.454812
Prickle4	8.45887	-0.801673	0.515546	-1.555	0.119947	0.455212
Trim12c	205.967	-0.161678	0.103997	-1.55463	0.120033	0.455244
Hnrnpm	2061.4	0.0725682	0.0466757	1.55473	0.12001	0.455244
Trmt1l	223.429	-0.156921	0.100965	-1.55421	0.120134	0.45537
Miip	216.589	-0.16674	0.107286	-1.55417	0.120145	0.45537
Pmaip1	37.9268	-0.366556	0.235937	-1.55362	0.120276	0.455719
Tmem59	916.545	-0.0872376	0.0561859	-1.55266	0.120504	0.456307
Gm12932	12.2167	0.647775	0.417302	1.55229	0.120592	0.456307
U2surp	939.987	0.0847709	0.0546285	1.55177	0.120717	0.456307
D10Wsu102e	216.743	0.162019	0.104415	1.55169	0.120737	0.456307
Gm49708	66.0393	0.663042	0.427237	1.55193	0.120679	0.456307
Eml4	544.902	-0.11577	0.0746107	-1.55166	0.120744	0.456307
Plgrkt	682.515	-0.10418	0.0671368	-1.55176	0.12072	0.456307
Tcf7l2	10.7016	-0.72325	0.466097	-1.55172	0.12073	0.456307
D430042O09Rik	45.797	0.343933	0.221723	1.55118	0.120858	0.456529
Slx1b	89.6266	0.244361	0.157542	1.55108	0.120882	0.456529
Mad2l2	233.619	0.15454	0.099725	1.54966	0.121223	0.457671
Pde12	254.249	0.14502	0.0936076	1.54924	0.121325	0.457906
Ddx17	519.208	-0.109353	0.0706232	-1.54839	0.121527	0.458428
Hhex	6.70554	-0.913794	0.590179	-1.54833	0.121542	0.458428
Parp14	70.414	-0.279279	0.180484	-1.54739	0.121768	0.459134
Ly6m	4.03625	1.15382	0.746004	1.54667	0.121943	0.459642
Nuf2	205.416	0.166506	0.10769	1.54616	0.122066	0.45996
Eci2	475.386	-0.116335	0.0752498	-1.54598	0.122109	0.459972
Aven	34.2379	0.393382	0.254484	1.5458	0.122152	0.459984
Chuk	149.153	0.190807	0.123462	1.54547	0.122232	0.460138
Trp53inp1	210.24	0.205738	0.13316	1.54505	0.122334	0.460373
Gm12359	15.0223	-0.593565	0.384368	-1.54426	0.122525	0.460943
Tmem107	94.6959	0.241309	0.156296	1.54392	0.122608	0.460956
Abcb7	124.23	0.202496	0.131144	1.54407	0.12257	0.460956
Evi2a	69.8508	-0.276208	0.178922	-1.54373	0.122653	0.460976
Phf19	60.3694	0.308857	0.200171	1.54296	0.12284	0.461234
Lnpk	124.881	0.202713	0.131366	1.54312	0.122801	0.461234
Arid5b	41.8825	-0.36813	0.238578	-1.54302	0.122827	0.461234
Dstyk	21.5841	-0.51689	0.335234	-1.54188	0.123104	0.461709
Snrnp40	1050.78	0.0849969	0.0551217	1.54199	0.123077	0.461709
C1galt1	55.4045	0.320335	0.207769	1.54179	0.123125	0.461709
Etnk1	222.198	-0.15384	0.0997665	-1.542	0.123074	0.461709
Dtwd1	62.2101	0.28795	0.186908	1.5406	0.123414	0.462196
Supt20	283.862	-0.141329	0.0917336	-1.54065	0.123403	0.462196
Spag5	141.365	0.197102	0.127917	1.54086	0.123352	0.462196
Cpsf7	212.467	0.159155	0.103294	1.54079	0.123367	0.462196
Drc1	212.697	0.169627	0.110161	1.53982	0.123605	0.462483
Cttn	21.7939	-0.472709	0.306994	-1.5398	0.123609	0.462483
Vta1	438.003	0.116178	0.075442	1.53996	0.12357	0.462483
Ppp1r10	342.386	-0.129373	0.0840411	-1.5394	0.123706	0.462697
Hexa	142.189	-0.189209	0.122953	-1.53888	0.123835	0.46288
Mrpl36	915.99	0.0993255	0.0645413	1.53895	0.123818	0.46288
Gm22146	4.07491	1.17851	0.76592	1.53869	0.12388	0.462901
Crim1	21.1051	-0.485342	0.315587	-1.5379	0.124073	0.463472
Celsr2	20.8685	-0.50233	0.326706	-1.53756	0.124157	0.463544
Macf1	417.555	-0.119071	0.0774528	-1.53734	0.124211	0.463544
C2cd2l	62.231	0.294555	0.19159	1.53742	0.12419	0.463544
Harbi1	74.0707	-0.258723	0.168317	-1.53711	0.124266	0.463599
Pik3r5	119.367	0.212251	0.138109	1.53683	0.124334	0.463705
Dnaja2	1215.15	0.0784552	0.0510606	1.53651	0.124413	0.463851
Ermp1	102.659	-0.238286	0.155136	-1.53598	0.124542	0.464184
Mcoln2	33.6211	0.417947	0.272152	1.53571	0.124609	0.464286
Polr2b	356.98	0.123983	0.0807689	1.53503	0.124775	0.464648
Nup37	324.391	0.132943	0.0866082	1.53499	0.124786	0.464648
Trim68	18.9704	-0.546773	0.356408	-1.53412	0.125	0.465295
Gga1	206.396	0.161969	0.105595	1.53386	0.125063	0.465381
Dpm2	436.678	0.117516	0.0766469	1.53321	0.125225	0.465708
Ccdc153	8.89356	0.771786	0.503388	1.53318	0.125231	0.465708
Sf3b2	2408.18	0.0627363	0.040925	1.53296	0.125286	0.465764
Hdac8	91.1626	0.241853	0.157807	1.53259	0.125377	0.465953
Gm10642	9.70859	-0.713436	0.46562	-1.53223	0.125466	0.466137
Polr2c	836.951	0.0881615	0.0575445	1.53206	0.125508	0.466144
Mex3a	194.91	-0.172319	0.112541	-1.53117	0.125729	0.46662
Fdps	1652.26	0.0880713	0.0575305	1.53086	0.125803	0.46662
Eif1	10037.4	0.0540469	0.035308	1.53073	0.125836	0.46662
Chchd1	1165.04	0.0789648	0.0515663	1.53133	0.125689	0.46662
Hspa9	1090.52	0.113979	0.0744503	1.53094	0.125785	0.46662
Gm12216	27.6048	-0.429132	0.280381	-1.53053	0.125885	0.466652
Atg10	56.5465	-0.30889	0.201873	-1.53012	0.125986	0.466879
Tubgcp4	188.646	0.16795	0.109801	1.52958	0.12612	0.467227
Ddx19b	130.636	-0.203268	0.132914	-1.52932	0.126186	0.46732
Vps13a	251.538	0.149716	0.0979387	1.52867	0.126346	0.467767
2900026A02Rik	18.1598	-0.521159	0.341035	-1.52817	0.126471	0.46793
Rab4b	543.245	0.108966	0.0713031	1.52821	0.12646	0.46793
Alpl	5.20708	-1.04818	0.686183	-1.52756	0.126622	0.468194
Psmg2	552.889	0.118055	0.077276	1.52771	0.126585	0.468194
Irak3	6.54288	-0.870975	0.570237	-1.52739	0.126664	0.468197
E2f1	57.3215	0.304731	0.199607	1.52666	0.126846	0.468724
Psmc2	1082.08	0.0802656	0.0525897	1.52626	0.126945	0.46879
Hacl1	74.2472	0.258074	0.169072	1.52641	0.126908	0.46879
Gm4425	45.3687	0.33496	0.219533	1.52578	0.127064	0.469084
Rap2b	212.313	-0.160593	0.105339	-1.52453	0.127376	0.469993
Mrpl46	359.829	0.127255	0.0834747	1.52447	0.127392	0.469993
Gm8251	16.8839	0.546939	0.358978	1.5236	0.127608	0.47029
Nup35	198.72	0.179491	0.117815	1.5235	0.127633	0.47029
Dcaf13	448.395	0.118727	0.0779084	1.52393	0.127527	0.47029
Angptl4	110.749	0.225525	0.148003	1.52378	0.127563	0.47029
Trappc5	449.585	0.113839	0.0747397	1.52314	0.127724	0.470326
Fam49b	751.921	-0.0918116	0.0602774	-1.52315	0.127721	0.470326
Gm38250	6.1223	-0.90979	0.597399	-1.52292	0.127779	0.47038
Oip5os1	435.866	0.11283	0.074107	1.52253	0.127877	0.470444
Polr3h	227.484	0.157871	0.103685	1.5226	0.127858	0.470444
Cdk19	107.168	0.221328	0.145406	1.52214	0.127975	0.470656
2023-03-02	493.286	-0.11417	0.0750538	-1.52118	0.128215	0.47124
Ubxn2a	116.424	0.214719	0.141152	1.52119	0.128213	0.47124
B230369F24Rik	7.46406	0.849809	0.558885	1.52054	0.128375	0.471679
Arhgef11	14.1641	-0.584592	0.384664	-1.51975	0.128574	0.472113
Lsm11	88.5374	0.235352	0.154855	1.51982	0.128555	0.472113
Bms1	308.777	0.134063	0.0882268	1.51952	0.128631	0.472174
Tk2	53.1486	-0.298058	0.196222	-1.51898	0.128767	0.472524
Arl15	79.1613	-0.253435	0.166938	-1.51814	0.128979	0.473155
Adrm1	599.181	0.100039	0.0659193	1.51761	0.129114	0.473499
Nsun6	41.35	0.352789	0.232497	1.51739	0.129168	0.473548
Cd72	13.0906	-0.617974	0.407318	-1.51718	0.129222	0.473596
Syce1	10.8347	-0.717445	0.473171	-1.51625	0.129456	0.474305
Cog4	185.086	-0.174062	0.114859	-1.51544	0.129661	0.47461
Basp1	92.6973	-0.239969	0.158337	-1.51555	0.129632	0.47461
Parn	147.185	0.192937	0.127294	1.51568	0.1296	0.47461
Polr1c	297.283	0.139405	0.09203	1.51478	0.129829	0.475075
Cit	220.801	0.166364	0.109872	1.51416	0.129985	0.4752
Gm10369	5.55326	0.957402	0.632265	1.51424	0.129964	0.4752
Ap4m1	84.3126	0.256464	0.169344	1.51446	0.12991	0.4752
Ginm1	103.248	-0.223349	0.14762	-1.513	0.130279	0.47582
Slirp	438.19	0.119744	0.0791284	1.51329	0.130205	0.47582
Rpl15	23370.5	0.0469054	0.0310113	1.51252	0.1304	0.47582
Tuba1c	394.051	0.130618	0.0863496	1.51267	0.130364	0.47582
Kpna1	159.622	0.183161	0.121047	1.51314	0.130245	0.47582
Zc3h12b	11.3331	0.706311	0.466924	1.51269	0.130359	0.47582
Ndufb7	2028.31	0.0687237	0.0454479	1.51214	0.130498	0.476027
Col23a1	8.27272	-0.770463	0.509645	-1.51176	0.130594	0.476228
Tmub1	157.256	-0.18396	0.12172	-1.51134	0.130702	0.476324
Irf2	349.944	-0.130329	0.086226	-1.51148	0.130665	0.476324
Mrps24	1253.7	0.0754464	0.0499314	1.511	0.130788	0.47649
Mphosph8	392.664	0.118566	0.0784902	1.51059	0.130894	0.476577
Trio	25.3841	-0.470018	0.311137	-1.51065	0.130878	0.476577
Pan2	77.9801	0.247786	0.164127	1.50972	0.131115	0.477232
Vps25	41.19	0.338853	0.224498	1.50938	0.131201	0.477395
Nubp1	675.182	0.100987	0.0669228	1.509	0.131298	0.477599
Ell	84.4791	-0.240818	0.159699	-1.50795	0.131567	0.47843
Abhd12	149.084	-0.191135	0.126787	-1.50752	0.131677	0.478579
Pogz	115.703	-0.220645	0.146459	-1.50653	0.131932	0.478579
Nudt21	1962.62	0.074708	0.0495735	1.50701	0.131807	0.478579
Gm46218	9.39432	-0.71108	0.471762	-1.50728	0.131738	0.478579
Kctd2	23.6619	0.476657	0.316298	1.50699	0.131814	0.478579
Hnrnpa1	6217.24	0.0533943	0.0354441	1.50643	0.131956	0.478579
AI661453	5.05933	-1.02252	0.678501	-1.50703	0.131804	0.478579
Vmac	60.7978	-0.290491	0.192834	-1.50643	0.131957	0.478579
Wdr13	32.9735	-0.386573	0.256629	-1.50635	0.131978	0.478579
Akt1	153.078	0.180419	0.119813	1.50584	0.132109	0.478904
Gid8	448.408	-0.108834	0.0723132	-1.50503	0.132315	0.479504
Rad23a	564.367	0.101906	0.0677272	1.50465	0.132414	0.479712
Jag2	10.1342	-0.706964	0.469946	-1.50435	0.13249	0.47984
mt-Atp6	12366.8	-0.0549332	0.0365393	-1.5034	0.132736	0.480579
Nop58	1499.39	0.0917852	0.0610883	1.5025	0.132967	0.481119
Gla	45.4205	0.329214	0.219096	1.5026	0.132941	0.481119
Nsun4	120.13	-0.212405	0.1415	-1.50109	0.133332	0.481392
Clec11a	16.7425	-0.594309	0.39596	-1.50093	0.133373	0.481392
Tssc4	399.588	0.118203	0.0786948	1.50204	0.133087	0.481392
2023-09-10	11.9873	-0.639508	0.425988	-1.50123	0.133295	0.481392
Mapk7	116.509	-0.218302	0.145385	-1.50155	0.133214	0.481392
Trim65	41.4915	-0.342278	0.227992	-1.50127	0.133285	0.481392
Zfp386	162.177	-0.173291	0.115444	-1.50109	0.133333	0.481392
Nudt16l1	356.964	0.12291	0.0818613	1.50145	0.13324	0.481392
Rps16	36414	0.0475732	0.0317267	1.49947	0.133752	0.482609
Jaml	13.0783	-0.627421	0.418474	-1.49931	0.133794	0.482611
Slc2a8	50.8902	-0.312416	0.208425	-1.49893	0.133891	0.482811
Trip12	467.38	-0.113017	0.0754445	-1.49801	0.13413	0.483377
Tmem106b	121.832	-0.219598	0.146593	-1.49801	0.134131	0.483377
Lancl1	229.936	-0.151092	0.100882	-1.4977	0.134211	0.483517
Tspan14	287.538	-0.146594	0.0979068	-1.49728	0.13432	0.483761
Lias	255.618	0.143441	0.0958233	1.49693	0.134412	0.483776
Abhd6	47.637	-0.320448	0.214051	-1.49706	0.134377	0.483776
Phf1	46.3785	-0.323364	0.216039	-1.49679	0.134449	0.483776
Pcmtd2	156	-0.186265	0.124521	-1.49585	0.134693	0.483911
Kif1b	50.006	-0.307943	0.205863	-1.49587	0.134689	0.483911
Klf6	157.854	0.205333	0.137249	1.49606	0.134639	0.483911
Kcnma1	5.9207	-0.95987	0.641699	-1.49583	0.134699	0.483911
Zfand3	167.114	-0.176742	0.118168	-1.49568	0.134736	0.483911
Zadh2	31.264	-0.404989	0.270662	-1.49629	0.134578	0.483911
Zc3h4	165.117	-0.175583	0.117433	-1.49518	0.134868	0.484237
Rbm17	1038.24	0.0834072	0.0558604	1.49314	0.135401	0.485419
Dpm1	594.669	-0.101131	0.067711	-1.49357	0.135287	0.485419
Cct3	2256.83	0.080126	0.0537104	1.49182	0.135747	0.485419
Gm42743	17.9899	0.539721	0.361732	1.49205	0.135687	0.485419
Aldh2	621.434	-0.104796	0.0702404	-1.49196	0.135709	0.485419
Arpc4	2124.04	0.0679115	0.0455266	1.49169	0.135781	0.485419
Mesd	440.182	-0.115252	0.0772325	-1.49228	0.135627	0.485419
Zfp963	11.9531	-0.636467	0.426312	-1.49296	0.135447	0.485419
Pimreg	205.944	0.170834	0.11449	1.49212	0.135666	0.485419
Gjd3	4.18446	-1.08885	0.729885	-1.49181	0.135748	0.485419
Entpd5	311.786	-0.127943	0.085764	-1.4918	0.135751	0.485419
Rpap3	181.608	0.169508	0.11355	1.4928	0.13549	0.485419
Wdr74	498.105	0.110364	0.0739725	1.49197	0.135708	0.485419
Morf4l2	913.471	0.0912625	0.0611696	1.49196	0.13571	0.485419
Mettl14	91.2009	0.235454	0.157895	1.4912	0.135908	0.485668
Parp16	31.7474	-0.397187	0.266371	-1.49111	0.135934	0.485668
Nol9	201.788	0.159246	0.106858	1.49025	0.136158	0.486024
Coro1c	284.388	0.133089	0.0892951	1.49043	0.13611	0.486024
Smad7	86.5357	-0.244371	0.163975	-1.4903	0.136147	0.486024
Ggnbp1	7.55576	0.795141	0.533851	1.48945	0.13637	0.48663
Tapt1	71.1381	0.268863	0.180562	1.48903	0.136479	0.486717
Dmpk	4.73364	-1.01727	0.683115	-1.48916	0.136446	0.486717
Itpk1	98.2553	0.223541	0.15014	1.48888	0.13652	0.486717
Hnf4a	4.57995	-1.03889	0.69829	-1.48776	0.136814	0.487378
Wbp11	595.717	0.106016	0.071251	1.48792	0.136773	0.487378
Zfp941	20.2049	-0.478697	0.32177	-1.4877	0.136831	0.487378
Wdfy1	7.91911	-0.806674	0.54242	-1.48718	0.136968	0.487467
Zbtb11	121.878	0.195343	0.131338	1.48733	0.136928	0.487467
Tmco6	109.764	-0.216667	0.145695	-1.48713	0.136981	0.487467
Ptpn1	614.678	0.111027	0.0746785	1.48674	0.137085	0.487687
Magi1	4.49768	-1.05225	0.707987	-1.48625	0.137212	0.487992
Cnppd1	349.19	-0.122168	0.0822211	-1.48585	0.137319	0.488163
Smc1a	1741.22	0.067116	0.045173	1.48575	0.137344	0.488163
Gm13012	101.034	-0.226042	0.152176	-1.4854	0.137438	0.488216
Lap3	338.108	0.146506	0.0986329	1.48537	0.137445	0.488216
Ndufs8	942.986	0.0876444	0.059011	1.48522	0.137485	0.488216
Fhit	44.6114	-0.342469	0.230659	-1.48475	0.137611	0.488516
Nup88	369.009	0.122382	0.0824373	1.48455	0.137664	0.488554
Ddx19a	714.328	-0.0907874	0.0611647	-1.48431	0.137726	0.488626
Zbtb14	77.3554	0.254299	0.17136	1.484	0.137808	0.488767
Samsn1	176.088	-0.172973	0.116605	-1.48341	0.137967	0.489033
Jpt2	249.499	0.145926	0.098367	1.48348	0.137946	0.489033
Phka2	47.9802	-0.312575	0.210744	-1.4832	0.138021	0.489077
E130311K13Rik	15.3215	-0.551453	0.371915	-1.48274	0.138144	0.489363
Acaa1a	507.918	-0.105432	0.0711218	-1.48242	0.138229	0.489515
Calm3	3047.55	-0.0675224	0.045593	-1.48098	0.138612	0.490574
Grik5	6.47848	-0.879096	0.593532	-1.48113	0.138573	0.490574
Rab11fip1	141.742	0.202383	0.136688	1.48062	0.138707	0.490762
Kcnn4	714.611	-0.0958499	0.0647699	-1.47985	0.138913	0.491166
Cyfip1	25.7151	-0.423998	0.286539	-1.47972	0.138948	0.491166
Fech	62.2826	0.278874	0.188441	1.4799	0.138899	0.491166
Utp11	681.431	0.0942908	0.0637516	1.47903	0.139132	0.491517
Evl	465.752	-0.110443	0.074667	-1.47914	0.139104	0.491517
Kif14	127.875	0.192961	0.130572	1.47781	0.139459	0.492376
Gm14325	39.1124	-0.369783	0.250203	-1.47793	0.139427	0.492376
Naip5	6.19531	-0.916391	0.620234	-1.47749	0.139544	0.492526
Atp8b2	23.0838	-0.444841	0.301111	-1.47733	0.139587	0.492529
2610507I01Rik	48.0016	-0.317428	0.214911	-1.47702	0.13967	0.492673
Psme3	628.716	0.0978839	0.0662815	1.47679	0.139732	0.49274
Tmem64	32.2626	0.388825	0.2634	1.47618	0.139897	0.492905
Impdh1	668.425	0.103406	0.0700544	1.47609	0.139921	0.492905
Htatip2	149.058	0.177555	0.120296	1.47599	0.139948	0.492905
Josd1	68.9362	0.27047	0.183193	1.47642	0.139831	0.492905
Rft1	57.4283	-0.291648	0.197633	-1.4757	0.140023	0.493022
Serpinb9	50.3529	-0.313805	0.212871	-1.47416	0.14044	0.494339
Gas5	4419.43	0.0535475	0.036331	1.47388	0.140514	0.494451
Tomm34	545.453	0.102274	0.0694098	1.47349	0.14062	0.494525
Mirt1	92.0066	0.222963	0.151314	1.47352	0.140612	0.494525
Cox20	522.912	0.108849	0.0739203	1.47251	0.140882	0.49491
a	118.331	0.206918	0.140545	1.47226	0.140952	0.49491
A230056P14Rik	5.14798	-0.994014	0.674875	-1.47289	0.140781	0.49491
Thap1	111.03	0.20989	0.142535	1.47256	0.140871	0.49491
Zscan12	46.2241	-0.316749	0.215142	-1.47228	0.140945	0.49491
Flywch2	30.0241	-0.398125	0.270441	-1.47214	0.140984	0.49491
Hdac4	90.4825	0.25708	0.174669	1.47181	0.141072	0.495071
Hypk	229.976	0.146975	0.0999008	1.47121	0.141235	0.495493
Gm572	4.17706	-1.0792	0.733652	-1.47099	0.141293	0.495545
Slc41a1	31.8038	0.374783	0.254902	1.4703	0.14148	0.495704
Polr3gl	160.068	-0.184375	0.125416	-1.47011	0.141533	0.495704
Recql	251.746	0.146262	0.0994868	1.47017	0.141516	0.495704
Phf12	224.327	0.14554	0.0990042	1.47004	0.141551	0.495704
Taf9	90.1356	0.234488	0.159477	1.47036	0.141465	0.495704
Chpt1	32.164	-0.37938	0.258127	-1.46974	0.141632	0.495734
Got1	325.5	0.125153	0.085156	1.46969	0.141644	0.495734
Msh3	148.852	0.182722	0.124367	1.46921	0.141775	0.496041
Armc3	27.1603	0.42506	0.289442	1.46855	0.141956	0.496078
Nudt9	234.784	0.145179	0.0988471	1.46873	0.141907	0.496078
Creb3l2	62.2418	-0.272955	0.18581	-1.469	0.141833	0.496078
Dvl3	40.3955	-0.343269	0.233742	-1.46858	0.141947	0.496078
Chid1	212.06	-0.153158	0.104342	-1.46784	0.142149	0.496604
Ntpcr	139.466	0.18529	0.12625	1.46765	0.142201	0.496636
Dcaf15	126.011	-0.198632	0.135372	-1.46731	0.142292	0.496656
Wdr7	32.2553	-0.381865	0.260233	-1.4674	0.142268	0.496656
Hspd1	3748.34	0.20163	0.13747	1.46672	0.142452	0.496912
Phip	539.734	0.110043	0.0750344	1.46657	0.142493	0.496912
Map2k4	152.548	-0.186653	0.127249	-1.46684	0.142421	0.496912
Arap1	109.293	-0.221384	0.151032	-1.46581	0.1427	0.497484
Plpbp	185.114	0.163041	0.111254	1.46548	0.142791	0.497523
Eepd1	8.36833	0.737631	0.503345	1.46546	0.142796	0.497523
Ankrd28	44.2458	0.32488	0.221778	1.46489	0.142952	0.497916
Tamm41	264.13	0.137655	0.0940033	1.46436	0.143094	0.498265
Tnks1bp1	14.2969	-0.567926	0.387888	-1.46415	0.143153	0.498321
Gm20186	11.3739	-0.628294	0.429468	-1.46296	0.143479	0.498959
Med26	81.8843	0.240596	0.16447	1.46285	0.143508	0.498959
Zfp827	24.5908	-0.446437	0.305112	-1.46319	0.143414	0.498959
Prodh	52.6425	0.313684	0.214407	1.46303	0.143459	0.498959
Lyrm9	127.201	0.207157	0.141691	1.46203	0.143732	0.49929
Cd96	276.436	-0.13793	0.0943362	-1.46211	0.14371	0.49929
Sac3d1	308.637	0.128878	0.0881413	1.46217	0.143695	0.49929
Rpl31	6530.91	0.0663737	0.045453	1.46027	0.144216	0.499986
Pkn3	6.5515	0.856665	0.586735	1.46005	0.144275	0.499986
Siah2	24.244	0.438802	0.300532	1.46009	0.144266	0.499986
Tmem120b	151.719	0.175918	0.120469	1.46028	0.144214	0.499986
Inafm1	23.2233	-0.441717	0.302403	-1.46069	0.1441	0.499986
Ctsc	332.77	-0.130073	0.0890362	-1.4609	0.144044	0.499986
Abhd13	110.526	0.227157	0.155497	1.46085	0.144057	0.499986
Cish	15.484	0.562531	0.385126	1.46064	0.144114	0.499986
Gm26648	5.50378	0.913378	0.625788	1.45956	0.14441	0.500304
Minpp1	356.544	0.120607	0.0826431	1.45937	0.144463	0.500338
Smap1	112.628	-0.20436	0.140082	-1.45885	0.144606	0.50046
Trp53i11	589.13	-0.105582	0.0723824	-1.45867	0.144657	0.50046
Ubiad1	32.7319	-0.373423	0.255999	-1.45869	0.14465	0.50046
2610318N02Rik	299.82	0.135627	0.0929832	1.45862	0.14467	0.50046
Kat6b	113.314	-0.212265	0.145542	-1.45844	0.144719	0.50048
Vps13c	100.747	0.214777	0.147281	1.45827	0.144765	0.500491
Pomt1	72.5733	0.246684	0.169213	1.45783	0.144888	0.500661
Msl3l2	80.3398	0.241773	0.165863	1.45767	0.144933	0.500661
Kctd9	36.565	0.373495	0.256262	1.45747	0.144986	0.500661
Nckap5l	83.7793	-0.247969	0.170126	-1.45756	0.144961	0.500661
Mfsd4a	19.067	-0.483685	0.332132	-1.4563	0.145309	0.501183
Ppm1g	1493.84	0.0713857	0.0490084	1.4566	0.145226	0.501183
Hmga2	69.0971	-0.304424	0.208985	-1.45668	0.145205	0.501183
Psme2b	86.531	-0.241232	0.165634	-1.45642	0.145277	0.501183
Cxcr4	174.619	0.164084	0.11274	1.45543	0.145551	0.501274
Slamf1	183.361	-0.181492	0.124694	-1.4555	0.14553	0.501274
Ampd2	136.352	0.184108	0.126466	1.45579	0.14545	0.501274
Mrs2	120.039	0.195677	0.134402	1.4559	0.145419	0.501274
Zfp825	29.7519	0.39631	0.272279	1.45553	0.145522	0.501274
Tpst1	59.2211	0.279978	0.192423	1.45501	0.145665	0.501372
Trim11	190.074	0.159529	0.109629	1.45516	0.145624	0.501372
Ehmt2	302.831	-0.131925	0.0907136	-1.4543	0.145862	0.501902
Nosip	367.616	0.117037	0.0804913	1.45404	0.145935	0.502006
Nhp2	1502.32	0.0941963	0.0648379	1.4528	0.14628	0.503042
Idh2	1391.85	0.0806207	0.0555189	1.45213	0.146465	0.503134
Hmgn3	20.1915	-0.488543	0.336512	-1.45178	0.146561	0.503134
Zmym5	176.082	-0.16521	0.113787	-1.45192	0.146523	0.503134
Ly6k	19.9987	1.04423	0.719281	1.45177	0.146566	0.503134
Ube2v2	501.577	0.11169	0.0769306	1.45183	0.14655	0.503134
Zfp870	26.766	-0.404404	0.278422	-1.45248	0.146368	0.503134
Mau2	240.305	0.15037	0.103626	1.45108	0.146756	0.503491
Timm8b	1086.8	0.0813836	0.0560841	1.4511	0.146753	0.503491
Zfp607b	10.0411	0.695451	0.479351	1.45082	0.146831	0.503598
Gm43305	250.83	-0.496379	0.342217	-1.45048	0.146925	0.503772
Frmd4a	33.2576	-0.369181	0.254619	-1.44993	0.147077	0.50399
Ap1s1	670.252	0.0895659	0.0617726	1.44993	0.147078	0.50399
Actb	57425.3	-0.0430736	0.0297103	-1.44979	0.147118	0.50399
Abhd8	1572.89	-0.0712699	0.0491739	-1.44934	0.147242	0.504118
Gramd1b	32.696	-0.379915	0.262112	-1.44944	0.147215	0.504118
Inava	306.944	-0.138418	0.0955258	-1.44901	0.147335	0.504217
Trdmt1	34.7808	0.360456	0.248837	1.44856	0.14746	0.504217
Vps45	144.315	-0.185407	0.128013	-1.44834	0.147523	0.504217
Tspan5	73.3607	0.253161	0.174758	1.44863	0.14744	0.504217
Rnaseh2a	465.127	0.107457	0.0742187	1.44785	0.14766	0.504217
Nedd4	1632.25	-0.0735012	0.0507448	-1.44845	0.147492	0.504217
Tmc6	171.654	-0.16463	0.1137	-1.44793	0.147636	0.504217
Capsl	7.78361	-0.771592	0.532839	-1.44808	0.147595	0.504217
Adck5	124.168	-0.1956	0.135054	-1.44831	0.147532	0.504217
Med12l	8.7519	-0.731571	0.505423	-1.44744	0.147772	0.504365
Trir	1568.3	0.067451	0.0466051	1.44729	0.147817	0.504365
Zfp873	42.2136	-0.326753	0.225779	-1.44723	0.147833	0.504365
Traf2	241.362	0.152206	0.105197	1.44687	0.147934	0.504481
Mtmr4	98.621	-0.218723	0.151178	-1.4468	0.147954	0.504481
Smc3	1081.25	0.0818894	0.056614	1.44645	0.148051	0.504663
Cenpq	261.824	0.135462	0.0936651	1.44624	0.14811	0.504718
Piga	85.4857	-0.225854	0.156193	-1.44599	0.14818	0.504808
1700122E12Rik	5.29058	-0.924559	0.639678	-1.44535	0.148359	0.505124
Commd5	14.701	0.557983	0.386016	1.44549	0.14832	0.505124
Ctdspl2	357.124	0.131739	0.091173	1.44493	0.148478	0.505173
Shprh	129.389	-0.195838	0.135543	-1.44484	0.148504	0.505173
Churc1	681.987	0.0923669	0.0639253	1.44492	0.148481	0.505173
2610020C07Rik	44.8762	0.324946	0.224938	1.4446	0.14857	0.505249
Sorl1	9.99025	-0.699375	0.484366	-1.4439	0.148768	0.505776
Psmb7	1066.19	0.0839819	0.0581903	1.44323	0.148956	0.506269
Eif2s2	1744.18	0.0695971	0.0482343	1.4429	0.14905	0.506439
Ypel1	42.7284	-0.345451	0.239445	-1.44272	0.1491	0.506463
Scrn2	170.968	-0.169671	0.11766	-1.44205	0.149289	0.506957
5830444B04Rik	11.0383	-0.696248	0.483152	-1.44105	0.14957	0.507491
Rgmb	13.4441	-0.584944	0.405839	-1.44132	0.149494	0.507491
4930503L19Rik	103.665	0.205826	0.142833	1.44103	0.149577	0.507491
Stat5a	261.611	0.147361	0.102293	1.44058	0.149704	0.507772
Lage3	591.513	0.0931013	0.0646557	1.43995	0.14988	0.508223
Mdk	9.85405	-0.676151	0.469618	-1.43979	0.149926	0.508224
Ttc17	61.229	-0.273376	0.189891	-1.43965	0.149968	0.508224
Actn4	601.055	0.0997474	0.0693151	1.43904	0.150138	0.508358
Slc19a1	105.566	0.222614	0.154666	1.43932	0.15006	0.508358
Galnt10	134.733	-0.203026	0.141077	-1.43912	0.150117	0.508358
Trpm7	291.7	0.1321	0.0918073	1.43888	0.150185	0.508369
Chtf8	563.036	0.104407	0.072592	1.43827	0.150358	0.508807
Tmc8	219.74	-0.15407	0.10716	-1.43776	0.150502	0.509146
Cnot9	232.277	0.146658	0.102023	1.4375	0.150575	0.509245
Ptpn7	1475.5	-0.0690444	0.0480363	-1.43734	0.150622	0.509257
Tusc2	190.092	0.153519	0.106862	1.43661	0.150829	0.509662
Pkmyt1	220.921	0.150927	0.105056	1.43663	0.150823	0.509662
Ctbs	34.1614	-0.36043	0.251042	-1.43574	0.151077	0.509761
AU040320	88.6926	-0.226422	0.157697	-1.4358	0.151059	0.509761
Nufip2	171.127	0.162939	0.113477	1.43588	0.151035	0.509761
Hesx1	20.9995	-0.455273	0.317059	-1.43593	0.151023	0.509761
Dazap2	1292.06	0.0754161	0.0525163	1.43605	0.150988	0.509761
Natd1	59.8815	-0.280708	0.195537	-1.43557	0.151124	0.509769
Terf1	358.166	0.128501	0.0895832	1.43443	0.15145	0.510317
Faap20	270.319	-0.139266	0.0971014	-1.43424	0.151505	0.510317
Mphosph6	216.657	0.150315	0.104803	1.43427	0.151496	0.510317
Armc8	126	0.201815	0.140683	1.43453	0.15142	0.510317
Slc39a11	73.7563	-0.245863	0.171421	-1.43427	0.151496	0.510317
Mcoln3	49.9565	-0.313932	0.218972	-1.43366	0.151669	0.510473
Kxd1	549.244	-0.0994956	0.0693931	-1.4338	0.15163	0.510473
Arc	4.14161	1.08428	0.756327	1.43361	0.151683	0.510473
Nbea	5.73766	-0.893686	0.623523	-1.43328	0.151777	0.510633
Gm50322	4.10942	1.04476	0.729	1.43314	0.151818	0.510633
Stx4a	280.393	-0.132506	0.0924733	-1.43292	0.151882	0.5107
Tssk6	4.22859	1.02752	0.717276	1.43253	0.151993	0.510927
Ass1	218.358	0.160896	0.112355	1.43203	0.152135	0.511255
Themis2	5.19951	-0.927523	0.648006	-1.43135	0.15233	0.511699
Cnih1	686.173	0.0941811	0.0658027	1.43126	0.152354	0.511699
Msrb1	392.583	0.111714	0.0780759	1.43084	0.152475	0.511807
Plxna3	14.2774	-0.556407	0.388848	-1.43091	0.152455	0.511807
Scpep1	83.8725	-0.231764	0.161999	-1.43065	0.15253	0.511847
Tmem127	80.2858	0.233271	0.163088	1.43033	0.152621	0.512003
Tnfrsf19	12.3413	-0.598857	0.418755	-1.43009	0.152691	0.51209
2310039H08Rik	287.931	0.142202	0.0994671	1.42964	0.152821	0.512378
Adh5	1338.66	0.0722212	0.0505407	1.42897	0.153013	0.512491
Ube2j1	222.934	0.14531	0.101693	1.42891	0.15303	0.512491
Ephb6	67.446	0.261791	0.183187	1.42909	0.152978	0.512491
Txnl1	1381.13	0.0745087	0.052141	1.42899	0.153008	0.512491
Napsa	11.4459	-0.657183	0.46	-1.42866	0.153102	0.512585
Sec24d	48.2696	-0.323872	0.226737	-1.42841	0.153175	0.512681
Bzw2	2722.59	-0.0607889	0.0425617	-1.42825	0.153219	0.512682
Ndufa1	1220.06	0.0756507	0.0529753	1.42804	0.153281	0.512742
Pak4	118.726	-0.205511	0.143966	-1.42749	0.153438	0.512825
Tspan4	71.2369	-0.271907	0.190459	-1.42764	0.153395	0.512825
Timm21	260.325	0.133233	0.0933327	1.4275	0.153435	0.512825
Asb6	157.033	0.176747	0.123868	1.4269	0.153609	0.512888
Dnajc11	238.875	0.143028	0.100275	1.42636	0.153765	0.512888
Unc119b	93.8503	-0.226108	0.158483	-1.42671	0.153664	0.512888
Fbxl14	138.031	0.188656	0.13224	1.42662	0.15369	0.512888
Fosb	7.61189	-0.814296	0.570821	-1.42654	0.153714	0.512888
Scml4	70.8144	0.255501	0.179124	1.42639	0.153755	0.512888
Snhg4.1	12.9912	0.597914	0.419027	1.42691	0.153606	0.512888
4930555A03Rik	4.17989	1.09181	0.765652	1.42599	0.153872	0.513098
Slain2	212.396	-0.149789	0.105098	-1.42523	0.154092	0.513683
Kat2b	36.0913	0.356557	0.250257	1.42477	0.154225	0.513981
Klhl22	155.305	-0.175174	0.122981	-1.42439	0.154333	0.514193
Gbp7	251.59	-0.161262	0.113282	-1.42355	0.154578	0.514652
Zfpm1	62.7074	0.267518	0.187955	1.42331	0.154648	0.514652
Rpf2	338.319	0.12396	0.0870919	1.42332	0.154643	0.514652
Tmem251	420.407	-0.113655	0.0798354	-1.42361	0.154559	0.514652
Il17a	107.378	-0.92239	0.648521	-1.4223	0.15494	0.515148
Exosc9	285.759	-0.133144	0.0936091	-1.42234	0.154926	0.515148
Parpbp	159.42	0.168877	0.118758	1.42203	0.155017	0.515148
H2-DMb1	4.68522	-0.983606	0.691422	-1.42258	0.154857	0.515148
Fam89b	529.344	-0.107614	0.0756686	-1.42217	0.154976	0.515148
Dnajb12	114.38	0.194761	0.137037	1.42124	0.155248	0.515473
Pcyt2	394.753	-0.10944	0.0769993	-1.42131	0.155227	0.515473
Cdh24	119.368	-0.208953	0.147006	-1.42139	0.155203	0.515473
Aspm	221.998	0.161266	0.113518	1.42061	0.155429	0.515779
Zfp563	29.3832	-0.382199	0.269012	-1.42075	0.155389	0.515779
Sass6	176.835	0.159936	0.112638	1.41991	0.155634	0.516167
AW209491	103.232	0.210465	0.14821	1.42005	0.155594	0.516167
Aldh4a1	89.0987	-0.226197	0.159326	-1.41972	0.155691	0.516207
Rgs12	97.2529	-0.213525	0.150421	-1.41952	0.155748	0.516249
Ppp1r8	233.447	0.153656	0.108287	1.41897	0.155908	0.516633
Ntmt1	244.398	-0.136517	0.096254	-1.4183	0.156103	0.516839
Yy1	412.04	0.108146	0.076246	1.41838	0.156078	0.516839
Dync2li1	21.9171	-0.474023	0.334174	-1.41849	0.156047	0.516839
Rpl10a	24485	0.0434627	0.0306717	1.41703	0.156475	0.517922
Ggnbp2	744.184	0.0847553	0.0598332	1.41653	0.156621	0.51826
Trim62	18.3044	-0.503642	0.355624	-1.41622	0.156711	0.51841
Alox5ap	27.4211	-0.425157	0.300627	-1.41423	0.157294	0.519306
Pds5b	252.952	0.135766	0.0959424	1.41508	0.157046	0.519306
Dok1	118.149	-0.209159	0.14786	-1.41458	0.157193	0.519306
Mafg	83.6163	-0.242393	0.171394	-1.41424	0.15729	0.519306
2700097O09Rik	70.598	-0.249428	0.176336	-1.4145	0.157214	0.519306
Psmb5	2711.53	0.0605439	0.0428098	1.41425	0.157287	0.519306
Clcn7	34.3454	-0.366481	0.259028	-1.41483	0.157119	0.519306
Ptrh1	115.67	0.195792	0.138537	1.41328	0.157572	0.519812
Nudt6	61.0173	-0.282112	0.199653	-1.41301	0.157652	0.519812
Aldh1b1	78.4278	-0.241292	0.170771	-1.41295	0.15767	0.519812
Kcnh2	5.45668	0.922568	0.652724	1.41341	0.157534	0.519812
Snhg16	162.193	0.173269	0.122623	1.41303	0.157648	0.519812
Myadm	7.14529	-0.778288	0.551043	-1.41239	0.157835	0.520208
Map2k7	179.372	-0.156488	0.110811	-1.4122	0.15789	0.520241
Tor2a	519.876	-0.099248	0.0702956	-1.41187	0.157989	0.520281
Cep152	66.4567	0.257476	0.182373	1.41181	0.158007	0.520281
Junb	311.49	0.122917	0.0870698	1.41171	0.158036	0.520281
Klhl15	33.6724	0.359792	0.254998	1.41096	0.158257	0.520862
Ulk2	54.3312	-0.292952	0.207664	-1.4107	0.158333	0.520965
Spats1	6.69289	-0.813607	0.576855	-1.41042	0.158417	0.521093
Rubcn	48.8246	0.306994	0.217696	1.4102	0.158482	0.521161
Agk	157.618	-0.173693	0.123205	-1.40979	0.158603	0.521338
Picalm	134.082	0.184541	0.130907	1.40971	0.158625	0.521338
Tmem40	10.0723	-0.646067	0.45854	-1.40897	0.158845	0.521914
Psmc3	1754.98	0.0645124	0.0458014	1.40852	0.158976	0.522049
Mrps25	360.318	0.117325	0.0832884	1.40866	0.158936	0.522049
Ldlrad3	6.96753	0.801204	0.568933	1.40826	0.159055	0.52216
Sec61b	5030.86	0.0596735	0.0423804	1.40804	0.159118	0.522221
Zfand2b	171.834	-0.167071	0.118691	-1.40761	0.159246	0.522384
Polr1b	112.997	0.200534	0.142468	1.40757	0.159257	0.522384
Gm20234	60.0725	-0.32714	0.232541	-1.40681	0.159484	0.52298
Nisch	475.404	-0.109292	0.0777181	-1.40626	0.159646	0.523365
Hacd2	162.579	-0.161311	0.114738	-1.40591	0.159751	0.523562
Gm10762	28.6434	0.401394	0.285614	1.40537	0.159911	0.523789
Stim1	347.337	-0.120661	0.0858479	-1.40552	0.159866	0.523789
Ppp2r2d	64.4782	0.255059	0.181564	1.40479	0.160085	0.524066
Mis12	157.221	0.163672	0.116499	1.40492	0.160044	0.524066
5730455P16Rik	66.4296	0.264036	0.188067	1.40395	0.160334	0.524735
Asb8	161.332	-0.162538	0.11583	-1.40325	0.160543	0.525271
Donson	128.165	0.182188	0.129873	1.40281	0.160674	0.52555
Poldip2	363.432	0.115649	0.082456	1.40256	0.160749	0.525647
Pafah2	13.5591	-0.550699	0.392821	-1.40191	0.160943	0.525796
Casz1	10.6975	-0.625051	0.44584	-1.40196	0.160927	0.525796
Smc6	837.977	0.0841866	0.060056	1.4018	0.160975	0.525796
Eipr1	229.97	0.140079	0.0999244	1.40185	0.16096	0.525796
Bcl6	8.95139	0.730579	0.521421	1.40113	0.161175	0.526304
P2rx4	69.311	-0.242664	0.173329	-1.40002	0.161507	0.526501
Kars	472.431	0.104038	0.0743093	1.40007	0.161492	0.526501
Taf1d	615.492	0.0926061	0.0661305	1.40035	0.161407	0.526501
Tex9	95.9576	-0.208143	0.148628	-1.40043	0.161384	0.526501
Tex264	233.037	-0.16047	0.11461	-1.40015	0.161469	0.526501
Tulp4	133.585	-0.186403	0.133073	-1.40076	0.161286	0.526501
Borcs7	118.128	-0.192544	0.137572	-1.39959	0.161636	0.526776
Cmc1	407.439	-0.110267	0.0788106	-1.39913	0.161773	0.526927
Sar1a	569.574	0.0975674	0.0697328	1.39916	0.161765	0.526927
Guf1	132.937	0.179864	0.12859	1.39875	0.161889	0.527031
Abhd17b	64.3683	0.253058	0.180921	1.39873	0.161895	0.527031
Srgap2	95.8066	0.216182	0.154655	1.39783	0.162163	0.52746
Plxnb1	7.95817	0.731317	0.523074	1.39811	0.16208	0.52746
Zfyve1	41.6332	-0.324464	0.232115	-1.39786	0.162155	0.52746
Gimap6	549.561	-0.102181	0.0731195	-1.39745	0.162279	0.52769
Eif6	1045.64	0.075557	0.0540886	1.39691	0.16244	0.527919
Gm16033	13.7818	-0.548186	0.392404	-1.39699	0.162415	0.527919
Pan3	108.616	0.201819	0.144515	1.39652	0.162557	0.528151
Gm20721	16.8938	-0.497732	0.356547	-1.39598	0.162722	0.528391
Fam187b	5.05772	-0.97403	0.697697	-1.39606	0.162695	0.528391
Errfi1	29.9761	0.375237	0.269135	1.39423	0.163248	0.529807
B3gnt9	13.1624	-0.573035	0.411005	-1.39423	0.163248	0.529807
Dnajb14	27.3184	-0.401543	0.288182	-1.39336	0.16351	0.53019
Klf13	227.745	0.137958	0.0990131	1.39333	0.163521	0.53019
Irf9	195.969	-0.163349	0.117206	-1.39368	0.163413	0.53019
Matn2	7.17387	-0.826275	0.593062	-1.39324	0.163548	0.53019
Smarcc1	1422.52	0.065457	0.0469905	1.39298	0.163625	0.530292
Zfp318	32.3966	-0.367813	0.264095	-1.39273	0.163702	0.530391
Gnai2	1599.4	0.0627164	0.0450417	1.39241	0.163799	0.530412
Sh3bgrl	387.711	0.120568	0.0865836	1.3925	0.16377	0.530412
C1qtnf6	4.73508	-0.9456	0.679482	-1.39165	0.164029	0.530941
Gria3	38.187	-0.334705	0.240524	-1.39157	0.164054	0.530941
Zbed3	217.46	-0.145856	0.104851	-1.39108	0.164201	0.531271
Dcun1d1	165.958	-0.172743	0.124199	-1.39085	0.16427	0.531345
Gm49774	9.5143	0.653058	0.469603	1.39066	0.164329	0.531389
Apobr	20.1842	-0.501529	0.360701	-1.39043	0.164398	0.531466
Nemp2	70.747	0.244418	0.175973	1.38895	0.164848	0.531966
Slc46a3	27.9689	-0.375428	0.270289	-1.38899	0.164837	0.531966
Usp44	7.48717	0.736749	0.530467	1.38887	0.164872	0.531966
Clk4	214.954	-0.142526	0.102594	-1.38922	0.164765	0.531966
Ndufv3	2086.03	0.0606142	0.0436335	1.38917	0.164781	0.531966
Paip2	1914.47	0.0605675	0.0435899	1.38948	0.164686	0.531966
Gpam	27.0847	-0.403711	0.29057	-1.38938	0.164719	0.531966
Tyw3	41.9788	0.32473	0.233887	1.38841	0.165014	0.532026
Dancr	156.176	0.164423	0.11843	1.38836	0.165028	0.532026
Ubqln1	554.214	0.0979568	0.0705531	1.38841	0.165012	0.532026
Rbm10	542.292	-0.0937236	0.067531	-1.38786	0.16518	0.532368
Helz2	85.5898	-0.215985	0.155709	-1.3871	0.16541	0.532373
Clstn1	13.5577	-0.544607	0.392591	-1.38721	0.165378	0.532373
Mmgt2	303.75	-0.12046	0.0868334	-1.38725	0.165364	0.532373
Nynrin	21.0384	-0.436117	0.314371	-1.38727	0.165359	0.532373
Ticam2	4.94407	0.928699	0.669279	1.38761	0.165256	0.532373
Ahcyl2	85.7788	-0.22174	0.159927	-1.3865	0.165593	0.532676
Gm49322	14.8622	-0.601826	0.434144	-1.38624	0.165675	0.532676
Ern1	63.101	-0.263169	0.189849	-1.3862	0.165687	0.532676
Gm15208	3.88266	-1.05352	0.75991	-1.38638	0.165631	0.532676
Ddx25	4.95891	-0.931659	0.672258	-1.38586	0.165788	0.532708
Gm15518	38.5201	0.341918	0.246705	1.38594	0.165765	0.532708
Ciz1	212.739	-0.140861	0.101684	-1.38528	0.165967	0.53284
Tsc2	99.8174	-0.212793	0.153586	-1.3855	0.165899	0.53284
Ubqln2	153.061	0.166956	0.120514	1.38536	0.165943	0.53284
Grk3	8.05087	-0.724798	0.523456	-1.38464	0.166163	0.533176
Zfp788	37.9899	0.336804	0.243226	1.38474	0.166133	0.533176
Araf	257.394	-0.133567	0.0964748	-1.38448	0.166213	0.53319
Sbno2	63.9565	0.26313	0.190125	1.38398	0.166364	0.533381
Aoc2	6.00554	0.833536	0.602273	1.38398	0.166364	0.533381
Commd2	496.235	0.0973922	0.0704223	1.38297	0.166673	0.534224
Zfp973	9.71908	0.645377	0.466831	1.38246	0.166829	0.534248
Dhps	346.027	-0.112788	0.0816077	-1.38207	0.16695	0.534248
Sgsh	21.9843	-0.429271	0.310604	-1.38205	0.166955	0.534248
Tmed10	1317.19	-0.0683923	0.049473	-1.38242	0.166844	0.534248
Saysd1	209.217	-0.147211	0.106486	-1.38245	0.166834	0.534248
Dscc1	166.401	0.167668	0.121303	1.38222	0.166904	0.534248
Ifrd2	287.697	0.143282	0.103689	1.38185	0.167017	0.5343
Plcg1	235.76	-0.134627	0.0974424	-1.38161	0.167092	0.534392
Cc2d1a	93.7092	0.222268	0.160946	1.38101	0.167277	0.534397
Prpsap2	113.123	-0.192097	0.139058	-1.38141	0.167153	0.534397
Gps1	636.165	0.0923971	0.0669019	1.38108	0.167253	0.534397
Emc9	43.7498	-0.338954	0.245405	-1.38121	0.167216	0.534397
4930558J18Rik	21.8171	0.443978	0.321534	1.38081	0.167337	0.534442
N4bp2l1	105.967	-0.201826	0.146181	-1.38065	0.167385	0.53445
Pold2	557.499	0.0992966	0.0719279	1.3805	0.167432	0.534454
Tmem150b	21.314	-0.456429	0.330693	-1.38022	0.167519	0.53449
Zfp87	138.554	-0.173608	0.125788	-1.38017	0.167536	0.53449
Spo11	14.2828	0.554648	0.401962	1.37985	0.167632	0.534652
Slc25a29	52.4504	-0.299872	0.217368	-1.37956	0.167722	0.534793
Eprs	1003.96	0.0907106	0.0657851	1.37889	0.167928	0.535155
Nudt1	290.933	0.125717	0.0911642	1.37901	0.167891	0.535155
Mtap	597.38	0.101333	0.0734965	1.37874	0.167975	0.535158
Trim37	210.694	0.143209	0.103934	1.37789	0.168239	0.535853
Arl8b	419.791	0.108385	0.07873	1.37667	0.168613	0.536899
Ercc5	66.811	-0.247372	0.179752	-1.37619	0.168764	0.537231
Cnot2	587.036	0.0896502	0.0651657	1.37573	0.168906	0.537391
Lonp1	389.874	0.110958	0.0806532	1.37574	0.168901	0.537391
Wdr70	240.358	0.135835	0.098749	1.37556	0.168958	0.53741
Gatd1	336.147	-0.115968	0.0843328	-1.37512	0.169093	0.537451
Ankrd49	178.335	0.171714	0.124851	1.37535	0.169023	0.537451
Gm33332	15.3598	-0.568555	0.413474	-1.37507	0.16911	0.537451
Wipf1	448.48	-0.103265	0.0751573	-1.37399	0.169444	0.538173
Pomp	2913.9	-0.0573682	0.0417593	-1.37378	0.169509	0.538173
Trappc9	194.388	-0.161405	0.117493	-1.37374	0.169522	0.538173
Dynlt1c	61.4167	0.255533	0.185996	1.37386	0.169485	0.538173
Rpl19	31022.1	0.0406431	0.0295889	1.37359	0.169569	0.538177
Sumf2	167.438	-0.15772	0.11487	-1.37302	0.169745	0.538477
Gabarapl2	1148.5	-0.0788195	0.0574133	-1.37284	0.169801	0.538477
Ticam1	51.7055	-0.301264	0.219446	-1.37284	0.169802	0.538477
Surf4	807.144	0.0900868	0.0656461	1.37231	0.169967	0.538556
Lrch4	515.133	0.0963102	0.0701885	1.37217	0.170012	0.538556
Axin2	37.8223	-0.346587	0.252518	-1.37253	0.1699	0.538556
2310068J16Rik	10.5291	0.621204	0.452673	1.3723	0.16997	0.538556
Avl9	178.631	0.156447	0.114047	1.37178	0.170133	0.538666
Sirt3	136.807	-0.176809	0.12892	-1.37146	0.170231	0.538666
Mon2	68.4751	-0.242507	0.176812	-1.37155	0.170203	0.538666
Elp5	403.227	0.114122	0.0832006	1.37165	0.170173	0.538666
Zfp28	4.95195	-0.897389	0.654495	-1.37112	0.170338	0.538797
Zfp82	23.3179	-0.415383	0.302972	-1.37103	0.170366	0.538797
Coq6	161.697	0.161136	0.117545	1.37084	0.170424	0.538819
Tsr2	114.221	0.195622	0.142715	1.37071	0.170465	0.538819
Wdr45	105.118	-0.206304	0.150531	-1.37051	0.170528	0.538871
1700001O22Rik	8.27493	0.704023	0.513802	1.37022	0.170617	0.539009
Dstn	374.934	-0.108788	0.0794258	-1.36968	0.170786	0.539394
Gtf3c5	134.416	0.173504	0.126762	1.36874	0.17108	0.540176
B4galt3	123.542	-0.188171	0.137551	-1.36801	0.171309	0.540753
Nsf	264.835	0.129089	0.0943978	1.3675	0.171468	0.541107
Aagab	391.78	-0.111637	0.0816767	-1.36682	0.171683	0.541639
Cracr2a	39.8515	-0.316883	0.231912	-1.3664	0.171815	0.541795
Bbs1	4.15035	-1.03555	0.757889	-1.36636	0.171825	0.541795
Vps36	721.576	0.0853936	0.0625045	1.3662	0.171877	0.541811
Pde6d	290.166	0.120827	0.088473	1.3657	0.172034	0.54216
Rcc1l	114.948	0.190988	0.139874	1.36543	0.172119	0.542281
Atg9a	57.2407	-0.265718	0.194643	-1.36515	0.172205	0.542405
Gpr137	49.0996	-0.282885	0.207249	-1.36495	0.172268	0.542459
Ppig	871.776	0.0794399	0.0582075	1.36477	0.172325	0.54249
Gm48321	16.4006	-0.4894	0.358698	-1.36438	0.172448	0.54273
Mcl1	224.13	0.141039	0.103391	1.36413	0.172528	0.542771
Arl16	132.257	0.186972	0.137072	1.36404	0.172554	0.542771
Twsg1	96.0779	-0.204789	0.15016	-1.36381	0.172627	0.542855
Rbm38	1659.44	0.0694669	0.0509535	1.36334	0.172776	0.543177
Rsph3a	73.7041	-0.231134	0.169592	-1.36288	0.172919	0.543479
Rcn2	325.645	0.115658	0.0848921	1.36241	0.173068	0.543676
Dpp8	159.345	-0.163556	0.120051	-1.36239	0.173075	0.543676
Gm13652	40.5084	-0.340388	0.250034	-1.36137	0.173398	0.544432
A430033K04Rik	47.5655	0.289642	0.212764	1.36133	0.173409	0.544432
Kdm4c	110.531	-0.189548	0.139261	-1.3611	0.173484	0.54452
Glt8d2	4.87906	0.913392	0.671549	1.36013	0.17379	0.545334
Trim59	521.395	0.110644	0.0813725	1.35972	0.173917	0.545337
Clip2	35.4332	-0.338798	0.249175	-1.35968	0.173931	0.545337
Trip10	38.7402	-0.316026	0.232405	-1.3598	0.173892	0.545337
Snx5	1180.81	0.0872385	0.0642155	1.35853	0.174297	0.545852
4931406C07Rik	39.8217	-0.316814	0.23313	-1.35896	0.17416	0.545852
Bud13	181.123	0.15163	0.111613	1.35854	0.174294	0.545852
Fbxo34	124.513	-0.182033	0.133989	-1.35857	0.174283	0.545852
Slc38a4	19.2146	-0.481452	0.35442	-1.35842	0.17433	0.545852
Ms4a6d	7.76232	0.702746	0.517388	1.35826	0.174382	0.545868
BC106179	16.8868	-0.480384	0.353806	-1.35776	0.17454	0.546217
Zfp319	61.4429	-0.250475	0.184534	-1.35734	0.174674	0.546279
Smtn	45.3744	-0.320112	0.235853	-1.35725	0.1747	0.546279
Lratd2	7.4937	-0.71788	0.528921	-1.35725	0.174701	0.546279
Haus5	242.407	0.132116	0.0973672	1.35689	0.174818	0.546463
Fam111a	542.611	0.0932616	0.0687378	1.35677	0.174853	0.546463
Ndfip2	342.689	-0.116792	0.0861057	-1.35638	0.174978	0.546708
Park7	3266.41	0.0591689	0.0436278	1.35622	0.175029	0.546719
Dcbld1	25.184	0.393689	0.290316	1.35607	0.175077	0.546723
Fam57a	30.5672	-0.381119	0.281163	-1.35551	0.175256	0.547136
Gm16084	6.86506	0.771951	0.569696	1.35502	0.17541	0.547469
6530402F18Rik	11.6804	-0.666252	0.492085	-1.35394	0.175756	0.547872
Rps21	11679.9	0.0439867	0.0324774	1.35438	0.175616	0.547872
Inka2	45.3438	-0.29646	0.218912	-1.35425	0.175658	0.547872
Pet100	242.305	0.137681	0.101694	1.35388	0.175774	0.547872
Zfp609	32.09	0.357186	0.263792	1.35405	0.175722	0.547872
Fbxo17	23.5798	-0.440903	0.325753	-1.35349	0.1759	0.548117
Abhd11	182.332	0.160316	0.118516	1.3527	0.176152	0.548374
Cux1	1165.56	-0.0718117	0.05309	-1.35264	0.176171	0.548374
Gm26520	13.148	-0.563399	0.416434	-1.35291	0.176083	0.548374
Isoc1	224.461	0.134016	0.0990477	1.35305	0.176041	0.548374
Rnf187	1787.95	0.0622536	0.0460402	1.35216	0.176325	0.548707
Mfsd10	223.976	-0.138888	0.102753	-1.35167	0.176481	0.549047
Ago3	60.8011	-0.257582	0.190601	-1.35142	0.17656	0.549146
Gnb5	13.5101	-0.546049	0.404167	-1.35105	0.17668	0.549226
Rnf113a1	59.1345	0.260477	0.19279	1.35109	0.176665	0.549226
Dennd1b	102.223	-0.197119	0.14594	-1.35068	0.176797	0.549443
Ggta1	108.908	-0.197409	0.146198	-1.35028	0.176925	0.549694
Mcrip2	100.4	0.22107	0.163753	1.35002	0.17701	0.54981
Wdfy2	38.2055	0.313056	0.231938	1.34974	0.1771	0.549945
Eml5	66.5538	-0.246754	0.182895	-1.34915	0.177287	0.55038
Dhx9	1305.57	0.0713215	0.0528712	1.34897	0.177347	0.550419
Gorab	41.4337	-0.307583	0.22806	-1.34869	0.177436	0.550548
Vps4b	504.445	0.0932393	0.0691974	1.34744	0.177839	0.551211
Khk	48.2527	0.286641	0.212694	1.34767	0.177764	0.551211
Ftsj3	444.775	0.111881	0.0830224	1.3476	0.177788	0.551211
Tnfaip8l1	100.224	0.203972	0.151367	1.34753	0.177808	0.551211
Zc2hc1a	23.8574	-0.400402	0.297204	-1.34723	0.177906	0.551271
Pigc	53.2964	-0.284016	0.210846	-1.34703	0.177972	0.551329
Ube2k	721.433	0.0841916	0.0625294	1.34643	0.178163	0.551336
Gprin3	5.51499	0.907811	0.674025	1.34685	0.178028	0.551336
Rcor1	105.41	-0.190776	0.141665	-1.34667	0.178086	0.551336
Zfp706	1916.91	0.0602547	0.0447469	1.34657	0.17812	0.551336
Rasa1	158.803	-0.180999	0.134454	-1.34618	0.178246	0.551445
2410004B18Rik	211.268	-0.143574	0.106667	-1.34601	0.178299	0.551464
Sfmbt2	24.0506	0.39741	0.295333	1.34563	0.178421	0.551695
Fxyd7	12.2897	-0.565437	0.420547	-1.34453	0.178778	0.552576
5730507C01Rik	9.41204	-0.663898	0.493805	-1.34446	0.178801	0.552576
Pbx1	3.87351	-1.03495	0.770153	-1.34382	0.179006	0.552915
Man2b2	81.9343	-0.221669	0.164947	-1.34388	0.178986	0.552915
Rsbn1l	369.855	-0.110292	0.0820909	-1.34353	0.1791	0.553059
Vcpkmt	200.227	0.14258	0.106209	1.34244	0.179452	0.554
Zfp672	134.537	0.175843	0.131012	1.34218	0.179536	0.554112
Poglut3	6.73107	-0.775457	0.577905	-1.34184	0.179647	0.554163
Entpd7	57.6965	-0.263359	0.196265	-1.34185	0.179644	0.554163
Tmem164	144.809	-0.175391	0.130728	-1.34165	0.179711	0.554212
Ppm1m	144.139	-0.169666	0.126519	-1.34104	0.179908	0.554674
Zfp865	110.366	-0.188881	0.140932	-1.34023	0.18017	0.555188
Elk3	90.9731	-0.228012	0.170125	-1.34026	0.180161	0.555188
Ganc	54.6151	0.276987	0.206819	1.33928	0.180481	0.555557
Etfa	874.576	0.0800167	0.0597385	1.33945	0.180425	0.555557
Dbr1	212.534	0.13607	0.101569	1.33968	0.180351	0.555557
2610002M06Rik	173.447	0.151319	0.112978	1.33936	0.180453	0.555557
Rplp1	27682.3	0.0483956	0.0361404	1.3391	0.180538	0.555585
Akr1a1	1946.75	0.0571881	0.0427294	1.33838	0.180773	0.555736
Tnpo3	330.341	0.118631	0.0886388	1.33836	0.180778	0.555736
Ube2cbp	81.7534	0.228175	0.170435	1.33878	0.180642	0.555736
Rangap1	738.931	0.0845967	0.0632028	1.3385	0.180735	0.555736
Mef2b	22.6568	0.431591	0.322614	1.33779	0.180963	0.556161
Sec22c	62.3927	-0.250295	0.187154	-1.33738	0.1811	0.556434
Slc15a4	107.484	0.191127	0.142952	1.337	0.181222	0.556618
Sec61g	2995.5	0.0564291	0.0422248	1.3364	0.181419	0.556618
Tdp2	292.615	0.119444	0.0893834	1.33631	0.181447	0.556618
Lmln	5.63179	-0.855696	0.640114	-1.33679	0.181292	0.556618
Hnrnpul2	504.299	0.0969431	0.0725229	1.33672	0.181313	0.556618
Npm3	1875.12	0.0634085	0.0474446	1.33648	0.181394	0.556618
Rad9b	25.4321	-0.387924	0.290394	-1.33586	0.181596	0.55693
Elovl1	250.056	-0.137104	0.102737	-1.33451	0.182036	0.557692
Foxj2	9.11727	-0.647155	0.484862	-1.33472	0.181968	0.557692
Plod2	58.8281	-0.255403	0.191368	-1.33462	0.182001	0.557692
Camk2b	8.9402	-0.665669	0.498784	-1.33458	0.182013	0.557692
Ccnl1	660.081	0.0911952	0.0683483	1.33427	0.182115	0.557787
Ier5	261.976	0.136436	0.102328	1.33331	0.182429	0.558275
Dennd5b	7.35548	-0.714831	0.536155	-1.33326	0.182448	0.558275
Nt5e	4.30881	-0.970116	0.727482	-1.33353	0.182359	0.558275
Ifngr1	3079.01	0.136548	0.102421	1.3332	0.182466	0.558275
Zmiz1os1	4.34714	-0.947247	0.710806	-1.33264	0.182651	0.558589
Slc22a3	133.699	0.175002	0.131324	1.3326	0.182664	0.558589
Efhd2	216.904	0.13799	0.103589	1.33209	0.18283	0.558764
Fchsd2	131.77	-0.173753	0.130441	-1.33204	0.182848	0.558764
Hspe1-rs1	70.9192	0.233623	0.175395	1.33198	0.182866	0.558764
Yars	399.37	0.108298	0.0813513	1.33124	0.183111	0.559367
Rgs19	625.649	-0.0884011	0.0664159	-1.33102	0.183181	0.559436
Hist2h3b	11.5038	0.572564	0.430286	1.33066	0.183301	0.559519
Fam92a	319.845	-0.120668	0.0906836	-1.33065	0.183305	0.559519
Mybbp1a	955.373	0.108308	0.0814104	1.3304	0.183387	0.559622
Slc19a2	13.7444	0.525845	0.395473	1.32966	0.18363	0.56007
Nop16	512.358	0.109422	0.0822918	1.32969	0.183622	0.56007
Utp15	212.52	0.135694	0.102103	1.329	0.183848	0.560473
Zbtb9	108.539	-0.193416	0.145539	-1.32897	0.183858	0.560473
Eif2b1	379.106	0.106058	0.0798165	1.32878	0.183922	0.560522
Kif5b	939.705	0.0799211	0.0601745	1.32816	0.184127	0.560999
Add1	363.269	-0.112613	0.0848221	-1.32764	0.184297	0.561372
Bambi	23.0726	0.401764	0.302687	1.32732	0.184402	0.561543
Gm37552	73.9866	-0.226111	0.170402	-1.32693	0.184533	0.561651
Gm4924	12.6614	-0.536085	0.404001	-1.32694	0.184528	0.561651
Hif3a	21.8912	-0.427133	0.322093	-1.32611	0.184802	0.561881
Cradd	60.5387	-0.251713	0.189768	-1.32642	0.1847	0.561881
Arf6	475.656	0.0992245	0.0748178	1.32622	0.184768	0.561881
Eif4b	1535.04	0.0660995	0.049838	1.32629	0.184744	0.561881
Cln3	104.313	-0.197742	0.14914	-1.32588	0.184878	0.561966
Smim14	424.735	-0.110246	0.0831774	-1.32544	0.185026	0.562157
Serpinb6b	140.584	-0.176457	0.133134	-1.3254	0.185038	0.562157
Uba52	2642.66	0.0597279	0.0450908	1.32461	0.185299	0.562658
Cuedc1	21.6423	-0.475222	0.358755	-1.32464	0.18529	0.562658
Ier3	11.5974	-0.560652	0.423331	-1.32438	0.185377	0.562747
Cars2	177.442	0.153107	0.115647	1.32392	0.185531	0.563067
Mfsd4b4	17.4079	-0.453462	0.342718	-1.32314	0.18579	0.563708
She	5.69624	-0.810466	0.612719	-1.32274	0.185923	0.563964
Chka	105.949	0.19092	0.144375	1.32238	0.18604	0.564173
Ppp4r1	65.9139	-0.239112	0.180889	-1.32187	0.186211	0.564544
Nap1l4	1099.62	0.0771065	0.0583535	1.32137	0.186379	0.564906
Gm12258	23.0828	-0.404948	0.306505	-1.32118	0.186442	0.564951
Hmgcr	528.37	-0.0952374	0.0721044	-1.32083	0.186559	0.565159
Gm21887	8.83182	0.701485	0.531384	1.32011	0.186799	0.565737
Zfp212	105.517	0.19196	0.145496	1.31935	0.187051	0.566207
Suz12	468.154	0.100719	0.0763369	1.31941	0.187034	0.566207
Ctu2	272.823	0.121892	0.0924261	1.3188	0.187236	0.566478
Rnf144a	121.394	0.186046	0.141073	1.31879	0.187238	0.566478
Ndufb2	1224.29	0.0674745	0.0511817	1.31833	0.187392	0.566799
Itgb1	392.092	0.105879	0.0803581	1.31759	0.18764	0.566812
Cyb5d1	38.4374	0.305623	0.23195	1.31762	0.18763	0.566812
Ptrhd1	234.092	0.132675	0.100674	1.31787	0.187548	0.566812
Parp8	22.4451	-0.413135	0.313422	-1.31814	0.187457	0.566812
Zfp799	25.0373	-0.407476	0.309241	-1.31767	0.187616	0.566812
Hspa8	24447.7	0.0610104	0.0463301	1.31686	0.187885	0.567403
Acsl3	208.976	0.142954	0.108584	1.31654	0.187994	0.5675
Cmpk2	25.2048	0.423431	0.32164	1.31648	0.188014	0.5675
Lime1	25.9682	-0.382523	0.290613	-1.31626	0.188086	0.56757
Mrps26	847.869	0.0753261	0.0572338	1.31611	0.188136	0.567574
4833417C18Rik	24.9807	0.394543	0.299833	1.31588	0.188215	0.567665
Matk	105.338	-0.206554	0.156997	-1.31565	0.18829	0.567746
Dnlz	316.826	0.133742	0.101667	1.31549	0.188344	0.567762
Tet1	62.5067	-0.251916	0.191544	-1.31519	0.188446	0.567922
BC005561	133.112	-0.171394	0.130339	-1.31499	0.188515	0.567981
Fmo5	5.82968	-0.829633	0.630986	-1.31482	0.18857	0.568003
Dnajc10	277.117	-0.123255	0.0937677	-1.31447	0.188689	0.568213
Bcl2l2	7.57	-0.715694	0.544749	-1.31381	0.188912	0.568736
Eif1b	966.134	0.0774503	0.0589795	1.31317	0.189124	0.568936
Rnf215	35.2049	-0.330883	0.251952	-1.31328	0.189089	0.568936
G6pdx	173.567	0.154094	0.117336	1.31327	0.189093	0.568936
Cd163l1	4229.2	-0.183518	0.139775	-1.31295	0.189198	0.569011
Kif3b	88.4257	-0.231013	0.175979	-1.31273	0.189274	0.569074
Zc3h13	412.237	-0.10506	0.0800394	-1.3126	0.189317	0.569074
Hsph1	515.127	0.120097	0.091582	1.31136	0.189738	0.569655
Btbd1	137.692	0.17313	0.132029	1.31131	0.189755	0.569655
Vps26b	300.901	0.118377	0.0902409	1.31178	0.189593	0.569655
Chrac1	423.729	0.11275	0.0859652	1.31158	0.189661	0.569655
Sdhaf2	312.195	0.116255	0.0886523	1.31136	0.189736	0.569655
Trpc4ap	485.1	0.101813	0.0776551	1.3111	0.189826	0.569721
Tbc1d1	180.817	-0.148767	0.113481	-1.31094	0.189878	0.569724
Serp2	18.5737	-0.476151	0.363251	-1.3108	0.189924	0.569724
Vps11	105.323	-0.190689	0.145515	-1.31044	0.190047	0.569944
Kif1c	25.694	-0.387189	0.295501	-1.31028	0.1901	0.569958
Ext2	223.467	-0.136377	0.104101	-1.31005	0.19018	0.57005
Sdr39u1	264.589	-0.128428	0.0980649	-1.30963	0.190323	0.570332
Ssu72	1095.37	-0.0718564	0.054907	-1.30869	0.190638	0.570578
Prf1	14.1726	-0.545429	0.416766	-1.30872	0.19063	0.570578
Slc38a10	389.395	0.104529	0.0798753	1.30866	0.19065	0.570578
Dhrs7	48.7709	-0.283145	0.216354	-1.30871	0.190631	0.570578
Pold4	277.301	-0.123462	0.0943404	-1.30869	0.190639	0.570578
Trib2	67.9247	0.247818	0.189414	1.30834	0.190757	0.570751
Tmem243	28.1744	-0.372662	0.284928	-1.30792	0.190902	0.571039
Snx30	76.1109	-0.219927	0.168196	-1.30756	0.191021	0.571103
Txndc16	107.34	-0.196713	0.150439	-1.3076	0.19101	0.571103
Tlr2	13.3412	-0.523227	0.400202	-1.30741	0.191075	0.571117
Rbm39	3032.45	0.0519109	0.0397351	1.30643	0.191407	0.571964
Rev1	80.4049	0.216984	0.166142	1.30602	0.191545	0.572083
Psme4	168.409	0.150691	0.115372	1.30614	0.191506	0.572083
Ubxn2b	59.6367	0.256936	0.19677	1.30577	0.191632	0.572194
4930452B06Rik	14.4267	0.510475	0.390985	1.30561	0.191684	0.572204
Mfap2	45.5524	-0.288838	0.221331	-1.305	0.191891	0.572383
Zfp866	48.5744	-0.278523	0.213391	-1.30522	0.191817	0.572383
Ahr	99.1058	-0.199845	0.153135	-1.30503	0.191883	0.572383
Mrpl16	307.536	0.116646	0.0894035	1.30471	0.191991	0.572534
Cog7	80.4013	-0.226153	0.173391	-1.3043	0.192133	0.572809
Nol4l	9.56251	-0.613884	0.470947	-1.30351	0.1924	0.573314
Trip6	8.25304	-0.655838	0.503127	-1.30352	0.192396	0.573314
Klhl23	60.4381	0.251504	0.193067	1.30268	0.192684	0.573637
Ccdc32	154.345	-0.165668	0.127195	-1.30247	0.192755	0.573637
Ldlrap1	28.7608	-0.366623	0.281373	-1.30298	0.192582	0.573637
Ankrd24	9.95655	-0.618691	0.474994	-1.30253	0.192737	0.573637
Jkamp	152.732	-0.165503	0.127059	-1.30257	0.192722	0.573637
Ldhb	906.899	-0.0832232	0.0639091	-1.30221	0.192844	0.57374
Dctd	105.454	0.196951	0.151258	1.30208	0.192888	0.57374
Ccdc117	129.341	0.167963	0.129046	1.30157	0.193062	0.574112
Ino80b	143.712	-0.158414	0.121755	-1.30109	0.193226	0.574453
Rbbp6	404.086	0.104716	0.0805136	1.30059	0.193397	0.574714
1810062O18Rik	47.0334	-0.287161	0.2208	-1.30055	0.193413	0.574714
Pex26	57.4494	-0.263426	0.202596	-1.30025	0.193516	0.574726
Cpsf1	277.918	0.120481	0.0926506	1.30038	0.193471	0.574726
Myl6	4646.33	-0.05104	0.0392656	-1.29986	0.193648	0.574972
Ctns	35.0501	-0.335731	0.258335	-1.2996	0.193739	0.575097
Fastkd1	88.1553	-0.205803	0.158483	-1.29858	0.194088	0.575987
Topors	226.895	0.145284	0.111903	1.29831	0.194182	0.576074
Fgl2	8.17152	-0.676623	0.521199	-1.29821	0.194217	0.576074
Nsd2	512.682	0.102557	0.07902	1.29787	0.194333	0.576251
Ramac	486.647	0.0925469	0.0713136	1.29774	0.194375	0.576251
Lrig1	5.34878	0.835064	0.643615	1.29746	0.194473	0.576287
Ftx	33.0397	0.343086	0.264437	1.29742	0.194486	0.576287
Pde3b	178.755	0.143473	0.110622	1.29697	0.194642	0.576603
Gtpbp1	161.211	0.155732	0.120102	1.29666	0.194747	0.576766
Phf20l1	402.36	0.0997287	0.0769297	1.29636	0.194851	0.576928
Sdccag8	105.556	-0.188266	0.145339	-1.29536	0.195197	0.577657
Hist4h4	50.9814	0.278798	0.215215	1.29544	0.195168	0.577657
Gimap7	54.2812	0.262734	0.202915	1.2948	0.19539	0.577826
Gm16845	20.0686	-0.446779	0.345066	-1.29476	0.195402	0.577826
Nqo2	25.4857	0.377386	0.291423	1.29498	0.195327	0.577826
Cmpk1	683.109	0.0818817	0.0632749	1.29406	0.195643	0.578098
Mfn2	75.188	-0.217454	0.168036	-1.29409	0.195633	0.578098
Pja2	150.697	-0.161792	0.125009	-1.29424	0.195583	0.578098
Gm19705	21.2219	-0.415172	0.321102	-1.29296	0.196025	0.578787
Vps18	54.0689	0.256598	0.198428	1.29315	0.195958	0.578787
Med16	197.039	0.141314	0.109289	1.29303	0.196001	0.578787
Spag7	567.388	-0.0893685	0.0692063	-1.29133	0.196588	0.5803
Pex13	364.284	-0.1054	0.081649	-1.29089	0.196741	0.580476
Dlg3	34.6085	-0.330686	0.256172	-1.29088	0.196747	0.580476
Abhd18	83.3469	-0.214786	0.166461	-1.2903	0.196946	0.580915
Txndc12	258.115	-0.131266	0.101757	-1.29	0.197052	0.580935
Mthfd1l	248.112	-0.125566	0.0973287	-1.29013	0.197007	0.580935
Aco2	973.216	0.0716639	0.0555613	1.28982	0.197114	0.580971
E130307A14Rik	85.5311	-0.201562	0.156358	-1.28911	0.197361	0.58155
Ube2m	149.417	-0.160675	0.124682	-1.28868	0.19751	0.581696
4930550C14Rik	4.06568	0.985361	0.764625	1.28869	0.197507	0.581696
Grsf1	331.596	0.117484	0.0912049	1.28814	0.197699	0.582104
Crtap	139.761	-0.168872	0.131126	-1.28786	0.197795	0.582121
Isca2	430.43	-0.0959602	0.074513	-1.28783	0.197804	0.582121
Ndc1	115.836	0.189541	0.147218	1.28749	0.197923	0.582176
Zkscan3	214.29	-0.132823	0.103156	-1.28759	0.197888	0.582176
Zfp593	414.308	0.115656	0.0898658	1.28699	0.198099	0.582189
Tmem209	179.354	0.154879	0.120359	1.28681	0.198161	0.582189
Rab21	53.4293	0.253659	0.197072	1.28714	0.198046	0.582189
A430088P11Rik	35.7841	-0.341496	0.265336	-1.28703	0.198083	0.582189
Zfp52	39.1636	-0.32439	0.252098	-1.28676	0.198177	0.582189
AI597479	51.1021	-0.259671	0.202024	-1.28535	0.198671	0.582369
Pank2	275.137	0.124389	0.0967162	1.28613	0.198399	0.582369
Gm44659	3.93548	-0.968197	0.75285	-1.28604	0.198428	0.582369
Myo6	1979.03	-0.186211	0.144802	-1.28597	0.198454	0.582369
Myo15b	21.5066	-0.425411	0.330975	-1.28533	0.198678	0.582369
Hivep1	17.7651	0.478059	0.371944	1.2853	0.198688	0.582369
Nup50	410.189	0.0978432	0.0761181	1.28541	0.198648	0.582369
Zfp148	438.389	-0.0957259	0.0744487	-1.2858	0.198514	0.582369
H2-DMa	58.092	0.24949	0.194099	1.28538	0.19866	0.582369
Gm37233	9.05838	-0.610867	0.475423	-1.28489	0.19883	0.58249
Lyrm2	304.718	0.123452	0.0961032	1.28457	0.198941	0.58249
2810006K23Rik	125.148	-0.173555	0.135078	-1.28486	0.198843	0.58249
Npat	128.325	0.170157	0.132488	1.28432	0.19903	0.58249
Sec23a	88.0023	-0.20267	0.157795	-1.28439	0.199005	0.58249
Srd5a1	5.70406	-0.799317	0.622252	-1.28455	0.198948	0.58249
Brd1	128.971	-0.170689	0.13292	-1.28415	0.199089	0.582519
Rnf6	130.302	-0.165323	0.128768	-1.28389	0.199181	0.582634
Tnfrsf26	7.01826	0.713044	0.555437	1.28375	0.199229	0.582634
Plcb2	80.0385	-0.216972	0.169129	-1.28288	0.199536	0.583371
Dclk2	114.628	0.179155	0.139665	1.28275	0.199581	0.583371
Dnajc24	219.666	0.138281	0.107816	1.28256	0.199645	0.583412
Phf14	417.307	-0.097005	0.075703	-1.28139	0.200057	0.584469
Nsmf	25.6187	-0.371817	0.290425	-1.28025	0.200458	0.58529
Zfp956	55.2663	-0.258755	0.202111	-1.28026	0.200454	0.58529
Cog1	145.394	-0.156812	0.122494	-1.28016	0.200489	0.58529
Arpc5	1922.61	0.0563707	0.0440949	1.2784	0.20111	0.585618
Akt3	10.6772	-0.573811	0.44847	-1.27949	0.200726	0.585618
Usp50	41.4754	0.287257	0.224762	1.27805	0.201232	0.585618
Trmt44	58.6729	0.245859	0.192285	1.27862	0.201031	0.585618
Ddias	45.7675	0.27342	0.213781	1.27898	0.200905	0.585618
Palld	5.07279	-0.827975	0.647311	-1.2791	0.200862	0.585618
Timm29	121.994	0.177806	0.139098	1.27828	0.20115	0.585618
Flot2	136.268	0.165341	0.129302	1.27872	0.200997	0.585618
Arhgap5	146.732	-0.153563	0.120161	-1.27799	0.201254	0.585618
2810429I04Rik	8.99024	0.628969	0.491911	1.27862	0.20103	0.585618
Rgs14	166.428	0.156398	0.122237	1.27946	0.200735	0.585618
Zcchc24	10.4168	0.574242	0.449307	1.27806	0.201228	0.585618
Ints6	90.9831	-0.195545	0.152927	-1.27868	0.201009	0.585618
Zfp709	24.795	-0.387454	0.303298	-1.27747	0.201436	0.586001
Ensa	208.463	0.136528	0.106923	1.27688	0.201644	0.586222
Vcp	2681.48	0.0524739	0.0410886	1.27709	0.20157	0.586222
Fam149b	55.4795	0.247627	0.193939	1.27683	0.201663	0.586222
Sugp2	139.108	-0.175685	0.137615	-1.27664	0.201729	0.586267
Hspbp1	417.209	-0.104187	0.0816297	-1.27633	0.201838	0.586437
Mettl9	854.998	-0.0769258	0.060317	-1.27536	0.202182	0.587199
Spsb3	308.274	0.114429	0.089727	1.27531	0.202201	0.587199
Specc1l	127.973	-0.169765	0.133147	-1.27502	0.202303	0.587348
Krtcap2	1907.88	-0.0628361	0.0493109	-1.27428	0.202563	0.587654
Kat6a	287.907	-0.117717	0.092358	-1.27457	0.202462	0.587654
Tbc1d16	62.6204	-0.246667	0.193615	-1.27401	0.20266	0.587654
Gstp3	109.719	-0.211359	0.165882	-1.27415	0.202609	0.587654
Calhm2	44.0132	-0.285967	0.224443	-1.27412	0.202621	0.587654
Cryz	26.7506	-0.358108	0.281187	-1.27356	0.20282	0.587907
Jade2	71.7399	0.23133	0.181652	1.27348	0.202848	0.587907
Drg1	901.261	0.0756726	0.0594324	1.27326	0.202927	0.587989
Hdgfl2	478.253	-0.0955608	0.0750665	-1.27301	0.203013	0.588092
Dusp2	736.048	-0.0982318	0.0771739	-1.27286	0.203067	0.588095
Hist1h2bc	32.0122	0.335955	0.263965	1.27273	0.203115	0.588095
Cisd2	555.79	0.0897495	0.0705658	1.27185	0.203425	0.588553
Casp9	22.0922	-0.411015	0.323161	-1.27186	0.203423	0.588553
Gimap8	128.736	-0.187317	0.147262	-1.272	0.203372	0.588553
Prrc2c	2249.15	0.0585912	0.0460776	1.27158	0.203523	0.588691
Aen	271.506	-0.121709	0.0957641	-1.27092	0.203756	0.588925
Mdm2	344.413	0.108832	0.0856254	1.27102	0.20372	0.588925
Atg14	40.0196	-0.293321	0.230778	-1.27101	0.203725	0.588925
Gm14029	51.6001	-0.275824	0.217085	-1.27058	0.203879	0.589011
Anxa5	426.179	-0.105187	0.0828023	-1.27034	0.203962	0.589011
Ufl1	165.498	-0.144569	0.113795	-1.27043	0.203931	0.589011
Babam1	694.246	0.0791877	0.0623476	1.2701	0.204049	0.589011
Pym1	302.651	0.123256	0.0970525	1.26999	0.204089	0.589011
Kdm2a	193.671	-0.14243	0.112129	-1.27023	0.204001	0.589011
Plekha2	363.384	-0.104108	0.0819867	-1.26982	0.20415	0.589043
Rprd1b	321.089	0.110713	0.0872369	1.26911	0.204402	0.589186
Mex3b	90.0434	-0.194203	0.153017	-1.26917	0.204382	0.589186
Wdr45b	159.054	0.158583	0.124932	1.26935	0.204315	0.589186
Riok3	439.988	0.095048	0.0748715	1.26948	0.204269	0.589186
Atg4c	5.94317	-0.772262	0.60895	-1.26819	0.204732	0.589347
Polr1d	2596.06	0.0567432	0.0447499	1.26801	0.204795	0.589347
Crebzf	55.5192	-0.277304	0.2187	-1.26796	0.204812	0.589347
Ctdnep1	101.989	-0.189028	0.149031	-1.26837	0.204665	0.589347
Dhrs13	83.6812	0.208957	0.164769	1.26818	0.204733	0.589347
Usp25	169.757	-0.149443	0.117808	-1.26852	0.204611	0.589347
Kif4	251.159	0.126119	0.0994468	1.26821	0.204723	0.589347
Exo1	175.071	0.145114	0.114556	1.26676	0.205242	0.589512
Rraga	390.605	0.0982085	0.0775296	1.26672	0.205255	0.589512
Psmb10	1168.98	-0.0852887	0.0673407	-1.26653	0.205325	0.589512
1190005I06Rik	4.549	-0.870846	0.687567	-1.26656	0.205312	0.589512
Pts	426.817	-0.0970661	0.0766244	-1.26678	0.205235	0.589512
Atg5	348.367	0.118054	0.0931939	1.26675	0.205243	0.589512
Rnf19a	111.509	0.186137	0.146939	1.26677	0.205239	0.589512
Kifc2	7.04322	-0.725963	0.572791	-1.26741	0.205008	0.589512
Zmym3	159.729	-0.154652	0.122077	-1.26683	0.205214	0.589512
Tmem158	27.882	0.368014	0.290743	1.26577	0.205595	0.590143
Nmd3	279.972	0.118059	0.0932943	1.26544	0.205712	0.590333
Sertad3	119.992	-0.168595	0.133303	-1.26474	0.205963	0.590907
Zfp558	5.39146	-0.799122	0.632259	-1.26391	0.206261	0.59147
Zfp518a	75.3422	-0.215942	0.170838	-1.26401	0.206225	0.59147
Uhmk1	126.895	-0.166161	0.131558	-1.26302	0.206581	0.591722
Gm12992	11.6055	-0.566911	0.448924	-1.26282	0.206653	0.591722
AW011738	45.1268	0.285715	0.226142	1.26343	0.206435	0.591722
Trpm4	16.9056	-0.45038	0.356623	-1.2629	0.206625	0.591722
Tma16	192.354	0.158712	0.125643	1.2632	0.206519	0.591722
Gm525	344.827	0.2642	0.209145	1.26324	0.206504	0.591722
Shld1	115.481	-0.184676	0.146334	-1.26202	0.206942	0.591823
Slc12a9	48.0892	-0.264209	0.209349	-1.26205	0.206931	0.591823
Cep170b	9.17828	-0.612802	0.485477	-1.26227	0.206852	0.591823
Apex1	1122.76	0.0747197	0.0591915	1.26234	0.206827	0.591823
Dynlt1a	72.3182	0.237088	0.187855	1.26208	0.206919	0.591823
Slc20a1	107.873	-0.179763	0.142473	-1.26174	0.207043	0.591964
Gpn1	247.359	0.125318	0.0993687	1.26114	0.207257	0.592433
Mia3	293.161	0.118177	0.0937181	1.26098	0.207315	0.592453
Pex3	97.8373	-0.185182	0.146883	-1.26074	0.207402	0.592556
Atp2a2	258.93	-0.119532	0.0948441	-1.2603	0.20756	0.592714
Pkm	9628.61	-0.0566869	0.0449837	-1.26016	0.20761	0.592714
Cep290	80.1447	-0.214377	0.1701	-1.2603	0.207561	0.592714
Thap12	110.396	0.177566	0.141011	1.25923	0.207946	0.593527
Mcm8	78.813	0.208451	0.165626	1.25857	0.208185	0.593587
Wdr91	99.2073	-0.187587	0.149001	-1.25897	0.208043	0.593587
Hcst	409.316	-0.11955	0.0949699	-1.25882	0.208096	0.593587
Dph3	499.061	0.0982825	0.0780968	1.25847	0.208222	0.593587
Drap1	470.42	0.0926885	0.073637	1.25872	0.208131	0.593587
Ncdn	124.354	-0.166796	0.132579	-1.25809	0.20836	0.593723
Bin2	1052.56	-0.0728682	0.0579213	-1.25806	0.208371	0.593723
Bclaf1	1270.03	0.0659432	0.0524371	1.25757	0.208548	0.594049
Dnm1l	162.763	0.159402	0.126765	1.25746	0.208588	0.594049
Eif3l	1954.57	0.0569891	0.0453276	1.25727	0.208655	0.594096
Srr	32.5463	-0.318755	0.253587	-1.25699	0.208759	0.594101
Rasgrp2	670.027	0.0995065	0.0791633	1.25698	0.208762	0.594101
Sh3pxd2a	61.0431	-0.237337	0.188835	-1.25685	0.20881	0.594101
Washc3	334.493	0.106604	0.0848412	1.25651	0.20893	0.594298
Dvl2	246.948	0.134432	0.107015	1.2562	0.209043	0.594329
Hspa13	143.422	-0.164496	0.130944	-1.25622	0.209035	0.594329
Tmed2	1814.8	0.0645148	0.0513739	1.25579	0.209192	0.594477
Gm15411	15.5661	0.498063	0.396618	1.25578	0.209197	0.594477
1700025G04Rik	111.658	-0.176801	0.140879	-1.25499	0.209483	0.595119
Pkd1	23.9751	-0.379264	0.302233	-1.25487	0.209525	0.595119
Cbx2	106.027	0.184622	0.147141	1.25472	0.209579	0.595127
BC052040	91.3425	0.208623	0.166316	1.25438	0.209706	0.595197
Gm14326	14.9702	0.493891	0.393739	1.25436	0.209711	0.595197
Zfp39	43.9602	0.285308	0.227476	1.25423	0.209757	0.595197
Cd6	407.549	-0.127179	0.101428	-1.25389	0.209883	0.59541
Swi5	3035.47	0.0505934	0.0403645	1.25341	0.210056	0.595609
Homez	57.397	-0.247594	0.19752	-1.25352	0.210018	0.595609
Sumf1	45.2006	0.268504	0.214243	1.25327	0.210109	0.595616
Esm1	111.125	0.202151	0.16134	1.25295	0.210224	0.595798
Tdrkh	304.656	-0.122735	0.0980113	-1.25225	0.210477	0.596369
Agap2	126.313	-0.185247	0.148054	-1.25121	0.210857	0.597009
Txndc5	262.85	0.119747	0.0956977	1.2513	0.210825	0.597009
Pqlc1	76.4808	-0.220929	0.176537	-1.25146	0.210766	0.597009
Rpl17	23155.1	-0.0395624	0.0316412	-1.25034	0.211174	0.597761
Heatr1	217.831	0.145367	0.116275	1.25019	0.211229	0.597772
Isoc2b	105.451	-0.186902	0.149528	-1.24995	0.211318	0.59788
Stk40	70.1693	-0.249876	0.199952	-1.24968	0.211418	0.597982
Micu1	153.521	0.151887	0.121551	1.24957	0.211457	0.597982
Lif	4.34082	-1.02664	0.821872	-1.24915	0.21161	0.59827
Nelfcd	381.032	0.0999654	0.0800562	1.24869	0.211779	0.598488
Ccnq	303.151	0.112434	0.0900437	1.24866	0.21179	0.598488
B4galt7	149.554	-0.155149	0.124336	-1.24781	0.212099	0.599216
Gm4316	428.379	0.414534	0.332277	1.24755	0.212194	0.599339
Strbp	217.808	0.150582	0.120715	1.24741	0.212247	0.599342
Proser1	108.661	-0.179732	0.144208	-1.24634	0.212639	0.600014
Abcf3	197.941	0.135338	0.108579	1.24646	0.212597	0.600014
Lcor	114.908	-0.171124	0.137288	-1.24646	0.212594	0.600014
Zfp30	28.4666	-0.337138	0.270544	-1.24615	0.212709	0.600067
Itpr3	113.993	-0.178627	0.143441	-1.2453	0.213022	0.600803
Iffo1	82.0959	-0.20302	0.163087	-1.24486	0.213183	0.601113
Tmem185b	142.657	-0.155412	0.124878	-1.24451	0.213312	0.601329
Gm10131	120.936	0.164756	0.132414	1.24425	0.213407	0.601454
Gm20400	47.0916	-0.646049	0.519486	-1.24363	0.213635	0.601805
Ipmk	39.5553	0.282032	0.226759	1.24375	0.213591	0.601805
Brpf1	134.102	0.161994	0.130278	1.24346	0.2137	0.601841
Tmem104	42.3432	0.277753	0.223436	1.2431	0.213832	0.602068
Mea1	485.564	-0.089839	0.0722794	-1.24294	0.21389	0.602085
Myl4	14.8332	0.518345	0.417111	1.2427	0.213977	0.602172
Dcaf5	54.5245	-0.243675	0.196105	-1.24258	0.214024	0.602172
Rell1	65.6108	0.219387	0.17665	1.24193	0.214263	0.602309
Aasdh	35.0753	-0.326749	0.263106	-1.24189	0.214276	0.602309
Fkbp1b	5.12554	-0.819175	0.659623	-1.24188	0.214279	0.602309
Avpi1	129.803	-0.169308	0.136324	-1.24195	0.214255	0.602309
Orc4	223.716	-0.126774	0.102107	-1.24158	0.214392	0.602335
Pex1	51.3654	-0.258656	0.208326	-1.24159	0.214388	0.602335
Jmjd7	141.153	-0.158757	0.128074	-1.23958	0.215132	0.603234
Ciart	30.6148	-0.326311	0.263188	-1.23984	0.215035	0.603234
Sec31a	338.259	-0.111819	0.0902042	-1.23962	0.215117	0.603234
Gigyf1	65.3116	0.234708	0.189197	1.24055	0.214772	0.603234
Kifc3	13.4054	-0.502911	0.405798	-1.23931	0.21523	0.603234
Pdf	8.89741	0.63513	0.512441	1.23942	0.215189	0.603234
Tcaim	33.3116	-0.339172	0.273433	-1.24042	0.21482	0.603234
Socs2	16.9747	-0.497918	0.401665	-1.23964	0.21511	0.603234
Golm1	42.0811	-0.289196	0.233176	-1.24025	0.214884	0.603234
Eaf2	4.43364	0.967436	0.780553	1.23942	0.215188	0.603234
Ttll1	96.8926	-0.186951	0.150875	-1.23912	0.215302	0.603292
Ino80c	196.673	0.13835	0.111675	1.23886	0.215397	0.603412
Itgb4	38.8256	-0.308106	0.248772	-1.23851	0.215528	0.603632
Slc25a30	66.4925	0.21982	0.177551	1.23806	0.215693	0.60395
Akr1b3	1830.4	-0.0558794	0.0451583	-1.23741	0.215934	0.60448
Prelid3b	978.378	0.079542	0.0642893	1.23725	0.215994	0.604502
Prss2	5.52754	-0.920641	0.744193	-1.2371	0.21605	0.604514
Tpd52l2	426.312	0.0922063	0.0745613	1.23665	0.216217	0.604665
Zfp46	29.9801	-0.327442	0.264785	-1.23663	0.216224	0.604665
Nrtn	18.9481	0.435918	0.352532	1.23654	0.216259	0.604665
Utp23	188.259	0.135431	0.109549	1.23626	0.216363	0.604809
Sccpdh	16.532	-0.453682	0.36709	-1.23589	0.2165	0.604905
Gm17021	34.3313	-0.338847	0.274174	-1.23589	0.216501	0.604905
Ptpn4	60.389	0.232005	0.187977	1.23422	0.217121	0.604951
Zer1	82.9254	-0.202293	0.163891	-1.23432	0.217085	0.604951
Zbtb34	17.6244	-0.433714	0.351203	-1.23494	0.216853	0.604951
Mvk	150.43	-0.151071	0.122364	-1.2346	0.216978	0.604951
Hilpda	171.962	-0.14379	0.116507	-1.23417	0.217141	0.604951
Tcf7l1	7.76074	-0.651186	0.527399	-1.23471	0.216938	0.604951
Gm45464	4.51629	0.876479	0.710017	1.23445	0.217036	0.604951
Lars2	3547.77	-0.1403	0.113586	-1.23519	0.21676	0.604951
Usp16	361.197	0.10116	0.0819149	1.23494	0.216851	0.604951
Ndufa2	1901.28	0.0548618	0.0444326	1.23472	0.216935	0.604951
Ndst1	76.7404	-0.216438	0.175165	-1.23563	0.216597	0.604951
Bcap31	1301.28	-0.0616783	0.0499743	-1.2342	0.217128	0.604951
Fbxl2	6.41914	-0.701158	0.568193	-1.23401	0.217198	0.604966
Gskip	230.515	-0.125264	0.101546	-1.23357	0.217362	0.605278
Sh2d2a	1079.21	-0.0662114	0.0536859	-1.23331	0.21746	0.605406
Fam221a	35.7641	0.30799	0.249757	1.23316	0.217517	0.605421
Ddx27	658.622	0.0915391	0.0743307	1.23151	0.218132	0.606139
Hectd4	80.5456	-0.210444	0.170843	-1.2318	0.218025	0.606139
Stx1a	11.9189	-0.554581	0.450333	-1.23149	0.218139	0.606139
Plpp5	114.305	-0.16753	0.135989	-1.23194	0.217972	0.606139
Rsl24d1	774.549	0.0799518	0.0649136	1.23166	0.218075	0.606139
9530068E07Rik	448.933	-0.0901781	0.07321	-1.23177	0.218034	0.606139
Gripap1	159.773	-0.151893	0.123275	-1.23215	0.217893	0.606139
Rps6ka5	84.2761	0.193115	0.156841	1.23128	0.218218	0.606213
Frmd6	26.5003	-0.348299	0.282966	-1.23089	0.218366	0.606478
Dipk1b	92.7255	-0.191194	0.1555	-1.22954	0.218868	0.607576
Cntrl	485.179	0.0888854	0.0723072	1.22927	0.218969	0.607576
Cct6a	2110.71	0.0708744	0.0576406	1.22959	0.21885	0.607576
Rhob	6.7322	-0.716628	0.582918	-1.22938	0.21893	0.607576
Taf7	363.613	0.0989072	0.080496	1.22872	0.219176	0.608004
Rhoc	7.2408	-0.690524	0.562209	-1.22823	0.219359	0.608238
Arhgef12	4.32634	-0.912683	0.743094	-1.22822	0.219364	0.608238
Polr2i	583.666	0.0847466	0.0690552	1.22723	0.219736	0.6084
Amd2	10.3879	0.570017	0.464304	1.22768	0.219567	0.6084
Spry2	5.49393	-0.792507	0.645669	-1.22742	0.219665	0.6084
Spidr	91.0855	0.193654	0.157758	1.22754	0.219621	0.6084
Kremen2	6.78142	-0.702905	0.572479	-1.22783	0.219512	0.6084
Prpf19	1325.78	0.0660003	0.0537774	1.22729	0.219715	0.6084
Vps16	242.095	-0.125742	0.102587	-1.22572	0.220305	0.609829
Cbarp	59.0608	-0.238233	0.194408	-1.22542	0.220415	0.609991
Mylpf	90.3302	0.19196	0.156693	1.22507	0.220548	0.610207
Pibf1	74.5063	0.215576	0.176009	1.2248	0.220651	0.610207
Golph3	280.245	0.108802	0.0888277	1.22487	0.220625	0.610207
Gm34908	18.8084	-0.421934	0.344611	-1.22437	0.220811	0.610505
Rmnd5b	258.273	-0.118503	0.0968283	-1.22385	0.221009	0.610792
1700010I14Rik	38.737	-0.288044	0.235364	-1.22382	0.22102	0.610792
Tmx2	322.93	0.105811	0.0865221	1.22294	0.221354	0.610921
Inafm2	25.1382	-0.357438	0.292506	-1.22198	0.221714	0.610921
Selenow	2489.64	-0.0541831	0.0443435	-1.22189	0.221748	0.610921
Lsm14a	270.108	0.113208	0.0926268	1.2222	0.221633	0.610921
Ppp2cb	59.2585	-0.235992	0.193005	-1.22273	0.221432	0.610921
Upf1	135.585	0.15529	0.127031	1.22245	0.221536	0.610921
Klhl36	85.0306	0.19504	0.159611	1.22197	0.221719	0.610921
Tcf25	1015.32	-0.0664332	0.0543308	-1.22275	0.221423	0.610921
Eml6	10.5701	-0.550964	0.450505	-1.22299	0.221332	0.610921
Erap1	331.816	-0.114028	0.0932237	-1.22316	0.221268	0.610921
Glis2	7.17533	-0.677511	0.554363	-1.22214	0.221653	0.610921
Mrpl28	787.745	0.071368	0.0584077	1.22189	0.221748	0.610921
Zfp523	38.4468	-0.287763	0.235194	-1.22351	0.221137	0.610921
Taf4	28.39	0.334129	0.273529	1.22155	0.221878	0.611057
Amph	3.89521	-0.932075	0.763066	-1.22149	0.221902	0.611057
Asnsd1	162.5	-0.147616	0.120898	-1.22099	0.22209	0.611242
Lmo1	11.6382	-0.612605	0.501756	-1.22092	0.222116	0.611242
Efcab5	4.54071	0.846016	0.692949	1.22089	0.222127	0.611242
Sarnp	1486.66	0.0580879	0.0475945	1.22048	0.222284	0.611531
Fbxo28	110.539	0.173571	0.142274	1.21998	0.222473	0.611906
Klrb1f	7.33806	0.657632	0.539244	1.21954	0.222638	0.612216
Stau1	191.663	-0.132154	0.108432	-1.21877	0.22293	0.61244
Tnip2	34.7709	-0.296892	0.243574	-1.2189	0.222883	0.61244
Relb	65.7139	-0.220742	0.181105	-1.21886	0.222896	0.61244
Tmem151b	36.3947	-0.311591	0.255613	-1.219	0.222845	0.61244
Ttll12	276.218	0.120937	0.0992594	1.21839	0.223074	0.612679
2510002D24Rik	216.993	-0.123042	0.100998	-1.21827	0.223122	0.612679
Mpv17l	4.00827	-0.916508	0.752457	-1.21802	0.223216	0.612767
Vps51	315.865	0.11441	0.0939402	1.21791	0.223259	0.612767
Arl5b	95.7879	-0.188797	0.155207	-1.21642	0.223826	0.613346
Nadk	356.17	-0.0999223	0.0821354	-1.21656	0.223773	0.613346
Iqgap1	889.781	0.0836254	0.0687523	1.21633	0.223859	0.613346
Sprtn	53.9059	0.252084	0.207255	1.2163	0.223871	0.613346
Mycn	20.2206	-0.40993	0.337065	-1.21618	0.223918	0.613346
Prps1l3	340.77	0.105312	0.0865974	1.21611	0.223944	0.613346
Riox1	202.126	0.136566	0.112259	1.21652	0.223785	0.613346
Ripor2	129.995	-0.163954	0.1348	-1.21627	0.22388	0.613346
Tg	3.86641	-0.961195	0.790182	-1.21642	0.223824	0.613346
Abhd5	22.1644	-0.372552	0.306465	-1.21564	0.224122	0.613544
Taz	177.812	-0.137679	0.113245	-1.21576	0.224076	0.613544
Ttc7b	27.4297	-0.337792	0.277922	-1.21542	0.224206	0.61363
Ric8a	273.283	-0.112673	0.0927211	-1.21518	0.224296	0.613732
Nr3c1	544.956	0.0884191	0.0728024	1.21451	0.224554	0.614294
Pfkfb2	5.9882	0.75471	0.621499	1.21434	0.224618	0.614326
Xpa	243.838	-0.120851	0.0995778	-1.21363	0.224888	0.614449
Zswim9	25.3845	-0.368381	0.303543	-1.2136	0.224899	0.614449
Parp3	76.0641	-0.218034	0.179669	-1.21353	0.224927	0.614449
Mmp14	9.61171	-0.61821	0.509241	-1.21398	0.224754	0.614449
4930481A15Rik	46.1217	-0.264996	0.218307	-1.21387	0.224799	0.614449
Rpl7	15959.3	0.0375156	0.0309259	1.21308	0.225099	0.614775
Thg1l	172.964	0.142498	0.11753	1.21244	0.225344	0.615299
Ogg1	153.553	-0.149583	0.123421	-1.21197	0.225524	0.615646
Gm10069	10.5793	-0.53946	0.445248	-1.21159	0.225667	0.61575
Gprasp2	16.5967	-0.433443	0.35773	-1.21165	0.225648	0.61575
Fbxo33	44.2736	-0.269905	0.222987	-1.2104	0.226124	0.616851
Itk	692.572	-0.0771916	0.0637838	-1.21021	0.2262	0.616913
Rfxap	99.6996	0.176496	0.145861	1.21002	0.22627	0.616919
Crbn	148.405	-0.153491	0.126875	-1.20979	0.226361	0.616919
C030037D09Rik	3.88303	-0.913077	0.754672	-1.2099	0.226318	0.616919
Gm28901	47.0943	0.278266	0.230086	1.2094	0.226509	0.617001
6330418K02Rik	25.8683	-0.351605	0.290752	-1.20929	0.22655	0.617001
Mink1	96.3514	-0.179125	0.148092	-1.20955	0.226451	0.617001
Kti12	509.456	0.0903519	0.0747257	1.20911	0.226619	0.617046
Scarb2	317.936	0.113879	0.0942789	1.2079	0.227087	0.617742
Gabarapl1	93.5429	-0.185262	0.15336	-1.20802	0.22704	0.617742
Carns1	18.3353	-0.417599	0.345642	-1.20818	0.226977	0.617742
Slc35g1	16.1978	-0.443894	0.367443	-1.20806	0.227023	0.617742
Lrba	108.902	-0.170634	0.141374	-1.20697	0.227442	0.618563
Fbxo11	60.5482	-0.22689	0.188004	-1.20684	0.227495	0.618563
Nrbf2	235.023	-0.13253	0.109839	-1.20659	0.227591	0.618681
Gtf3c3	140.535	-0.156614	0.129828	-1.20632	0.227694	0.618714
Kdm1b	60.2236	0.224224	0.185893	1.2062	0.22774	0.618714
Gpr15	5.67578	0.805333	0.667694	1.20614	0.227763	0.618714
Xndc1	118.719	0.167154	0.138637	1.2057	0.227935	0.618749
Cdc37l1	224.238	-0.123487	0.102414	-1.20577	0.227907	0.618749
Slc18a2	13.5757	-0.529906	0.439434	-1.20588	0.227863	0.618749
Rcsd1	1249.83	0.0605984	0.0502856	1.20508	0.228171	0.619094
Rbm7	772.303	-0.0737297	0.0611762	-1.2052	0.228125	0.619094
Cep57l1	169.266	-0.141466	0.117404	-1.20495	0.228221	0.619094
Reep5	757.231	0.0743725	0.0617478	1.20446	0.228413	0.61947
Ccdc61	151.523	-0.147073	0.12213	-1.20423	0.228501	0.619562
Bet1l	153.771	-0.151545	0.125865	-1.20403	0.228579	0.619631
Map3k10	13.7091	-0.463251	0.384814	-1.20383	0.228656	0.619695
Mad1l1	273.254	0.11209	0.0931657	1.20313	0.228926	0.620117
Chac2	35.275	0.301439	0.25059	1.20292	0.229007	0.620117
Polg2	58.3993	-0.262363	0.218044	-1.20325	0.228878	0.620117
Atp7a	30.8216	-0.325468	0.270575	-1.20288	0.229024	0.620117
Nlrc5	34.974	-0.357499	0.297267	-1.20262	0.229124	0.620243
Agps	114.282	-0.17302	0.143886	-1.20247	0.22918	0.62025
Prps1	386.536	0.103268	0.0858941	1.20227	0.229259	0.62032
Osbpl7	79.2006	-0.200335	0.166652	-1.20212	0.229318	0.620334
Cstf1	246.923	0.11913	0.0991472	1.20155	0.229539	0.620788
Rassf4	5.26217	-0.785083	0.653493	-1.20136	0.22961	0.620836
Cnnm2	33.5681	-0.313642	0.261209	-1.20073	0.229854	0.621353
Sppl2b	64.0499	-0.219153	0.18267	-1.19972	0.230249	0.622275
Ankmy2	107.076	-0.168313	0.140312	-1.19956	0.230309	0.622294
Rnpep	480.738	-0.0927499	0.0773661	-1.19884	0.230589	0.622848
Cep135	97.6074	0.189255	0.157906	1.19853	0.230712	0.622848
Cltc	494.255	-0.0898788	0.0750023	-1.19835	0.230782	0.622848
Prob1	3.95843	-0.900291	0.75127	-1.19836	0.230778	0.622848
Bcorl1	48.1725	-0.259725	0.216682	-1.19864	0.230667	0.622848
Cd99l2	44.6463	-0.272628	0.227584	-1.19792	0.230947	0.623151
Klf7	78.4454	0.221384	0.184839	1.19771	0.231029	0.623227
Eef1g	5113.56	0.0509159	0.0425178	1.19752	0.231104	0.623286
Ankrd17	286.597	0.109889	0.091801	1.19704	0.231292	0.623569
Ccdc134	113.971	0.17074	0.142659	1.19684	0.23137	0.623569
Iqcg	11.5713	-0.511225	0.427101	-1.19696	0.231321	0.623569
Syt14	6.34006	-0.709499	0.593041	-1.19637	0.231551	0.623768
Prkra	94.8728	-0.184541	0.154241	-1.19645	0.231523	0.623768
Mis18a	320.11	0.104175	0.087104	1.19598	0.231705	0.624039
Ppp2r5a	200.358	0.127673	0.10683	1.1951	0.232047	0.624528
Tmem165	108.746	0.169009	0.141417	1.19511	0.232045	0.624528
Prrc1	98.5645	-0.180588	0.151079	-1.19532	0.23196	0.624528
Sppl2a	365.628	0.0971883	0.0813453	1.19476	0.23218	0.624597
Fkbpl	44.9837	0.258419	0.216274	1.19487	0.232139	0.624597
Mrpl30	1738.22	0.0547107	0.0459082	1.19174	0.233362	0.624981
Cryzl2	20.5956	-0.398402	0.334157	-1.19226	0.23316	0.624981
Vangl2	177.526	0.132667	0.111172	1.19335	0.232733	0.624981
Cr1l	256.128	0.119704	0.100441	1.19178	0.233349	0.624981
Tank	167.625	0.144764	0.121525	1.19123	0.233564	0.624981
Mtf1	98.349	0.176758	0.148284	1.19202	0.233252	0.624981
Ubxn11	51.1446	-0.266457	0.223611	-1.19161	0.233415	0.624981
Dnajc2	1226.88	0.0619082	0.051872	1.19348	0.232681	0.624981
Oas1c	21.8282	-0.374337	0.314361	-1.19079	0.233737	0.624981
Cib1	695.918	0.0725449	0.0608786	1.19163	0.233406	0.624981
Armc5	104.472	0.177365	0.148948	1.19078	0.233739	0.624981
Keap1	410.954	0.0929123	0.0779489	1.19196	0.233275	0.624981
Hyls1	92.8271	0.186133	0.156162	1.19192	0.233291	0.624981
Ccdc12	891.865	-0.0723817	0.0606497	-1.19344	0.232698	0.624981
Cnot10	397.299	0.0994271	0.0834622	1.19128	0.233542	0.624981
Med31	193.276	0.129279	0.10852	1.19129	0.233539	0.624981
Mplkip	557.013	-0.0805426	0.0675781	-1.19184	0.233322	0.624981
Zfp72	8.58143	-0.615029	0.516258	-1.19132	0.233528	0.624981
Rhobtb3	7.37162	-0.645397	0.541289	-1.19233	0.23313	0.624981
Top2b	1435.46	0.0576213	0.0482841	1.19338	0.23272	0.624981
Polr3a	90.6967	-0.184292	0.154505	-1.19279	0.232953	0.624981
Gm27017	8.34893	0.591573	0.495839	1.19307	0.23284	0.624981
Rpl3	21848.3	0.0378279	0.0317546	1.19126	0.233552	0.624981
Tab1	133.011	-0.150742	0.126599	-1.1907	0.233771	0.624981
Gm10505	6.02968	-0.711033	0.59684	-1.19133	0.233524	0.624981
H2-Ab1	10.4516	-0.562858	0.472555	-1.1911	0.233616	0.624981
Nfatc1	277.397	-0.114029	0.0956583	-1.19205	0.233243	0.624981
Hcn3	7.74525	-0.636744	0.534899	-1.1904	0.233889	0.625152
Ppp3cc	29.5037	-0.328755	0.276241	-1.1901	0.234007	0.625324
Mndal	305.987	-0.109198	0.0918107	-1.18939	0.234288	0.625665
A630091E08Rik	17.321	0.430385	0.361861	1.18937	0.234296	0.625665
Pemt	18.1131	0.414089	0.348108	1.18954	0.234227	0.625665
Oscp1	28.9845	-0.322985	0.271719	-1.18867	0.234568	0.62625
Ddb2	199.312	0.125287	0.105432	1.18831	0.234709	0.62634
Rlf	232.726	-0.125052	0.105225	-1.18842	0.234668	0.62634
Ube2f	413.129	-0.090411	0.0760935	-1.18816	0.234772	0.626353
Zfp773	11.9744	-0.500668	0.421476	-1.18789	0.234876	0.626353
Uxt	255.209	0.113647	0.0956656	1.18796	0.234849	0.626353
Txndc11	200.364	-0.127489	0.107359	-1.1875	0.235031	0.626624
Dnajb2	51.3291	-0.24097	0.203031	-1.18686	0.235281	0.626717
Hgh1	142.023	0.172704	0.145509	1.18689	0.23527	0.626717
Polr2f	1161.4	0.0633064	0.0533217	1.18725	0.235127	0.626717
Slc5a3	21.943	-0.375559	0.316362	-1.18712	0.235181	0.626717
Slc17a9	24.1047	-0.345891	0.291673	-1.18589	0.235667	0.627602
Nrm	521.421	0.0834367	0.0703814	1.18549	0.235822	0.627872
Plaur	19.5778	-0.39227	0.330964	-1.18523	0.235925	0.628
Tmem175	90.5919	-0.185013	0.156191	-1.18454	0.236201	0.62845
Gm12184	11.7842	0.501408	0.423269	1.18461	0.236173	0.62845
Uvssa	43.4362	-0.27627	0.233263	-1.18437	0.236267	0.628482
Apobec3	928.377	-0.0726178	0.0613206	-1.18423	0.236322	0.628483
Otud7b	52.3752	0.23856	0.201495	1.18395	0.236434	0.628555
Tent4a	19.4721	0.414693	0.35028	1.18389	0.236456	0.628555
Maml1	22.7634	-0.397368	0.335693	-1.18372	0.236522	0.628585
Pole	175.492	0.134245	0.113436	1.18345	0.236633	0.628616
Agbl3	13.9318	-0.466889	0.394524	-1.18342	0.236641	0.628616
Eno3	55.5933	-0.301267	0.254603	-1.18328	0.236696	0.628618
Tsc22d4	1678.15	-0.064234	0.0543014	-1.18292	0.236843	0.628864
Exosc2	249.638	0.119113	0.100717	1.18265	0.236948	0.629
Pgm2	115.976	0.167849	0.142033	1.18176	0.237302	0.629709
Gm10184	42.1332	0.266805	0.22578	1.1817	0.237323	0.629709
Ppie	670.831	-0.0739728	0.0626885	-1.18001	0.237998	0.629884
Rer1	1160.79	0.0598471	0.0507336	1.17963	0.238146	0.629884
Trrap	272.456	-0.111977	0.0948416	-1.18067	0.237732	0.629884
Msantd4	53.2078	-0.24459	0.207281	-1.17999	0.238004	0.629884
Tmprss4	4.38689	0.857452	0.726672	1.17997	0.238012	0.629884
Bcl2a1d	10.3969	-0.548589	0.464377	-1.18134	0.237466	0.629884
Traip	126.674	0.157461	0.133329	1.181	0.237603	0.629884
Asb3	145.264	0.145922	0.123612	1.18048	0.237809	0.629884
Dcakd	623.6	0.078071	0.0661792	1.17969	0.238123	0.629884
Klhl3	11.0143	-0.522521	0.442946	-1.17965	0.23814	0.629884
Mrps16	1274.99	0.0600291	0.0508761	1.17991	0.238037	0.629884
Lacc1	6.91665	-0.643953	0.545391	-1.18072	0.237715	0.629884
Tatdn1	114.641	-0.162737	0.137842	-1.1806	0.237761	0.629884
Sema4g	18.141	-0.399615	0.33864	-1.18006	0.237977	0.629884
Narf	357.009	-0.101023	0.0856561	-1.1794	0.23824	0.62994
Pfkfb1	9.08784	0.581845	0.493378	1.17931	0.238275	0.62994
F2r	60.1198	-0.221393	0.187793	-1.17892	0.238429	0.630204
Ap3d1	267.068	-0.113308	0.0961265	-1.17874	0.238504	0.630257
Gm32200	19.9686	-0.385411	0.327049	-1.17845	0.238617	0.630414
Fancg	103.643	0.167286	0.14205	1.17765	0.238935	0.630681
Gpatch2l	85.8749	-0.192986	0.163846	-1.17785	0.238857	0.630681
Gm36738	32.724	-0.302785	0.257025	-1.17803	0.238783	0.630681
Pak2	1178.21	-0.0589683	0.0500678	-1.17777	0.238889	0.630681
Stom	18.0402	-0.419197	0.356087	-1.17723	0.239103	0.630841
Zc3h8	50.2702	0.25667	0.218011	1.17733	0.239065	0.630841
Rbm25	1405.85	0.0552815	0.046971	1.17693	0.239224	0.630873
Mast4	35.2978	-0.30294	0.257395	-1.17695	0.239216	0.630873
Mosmo	18.253	0.404395	0.34374	1.17646	0.239412	0.631085
Map4	301.788	0.105082	0.0893158	1.17652	0.239386	0.631085
Vars	900.174	0.0708622	0.0602461	1.17621	0.23951	0.631198
Gen1	87.742	0.190012	0.161625	1.17563	0.239743	0.631557
Brcc3	365.567	0.0963646	0.0819705	1.1756	0.239754	0.631557
Ebag9	145.914	-0.143801	0.122342	-1.1754	0.239834	0.631625
Gng10	632.271	0.0849071	0.0722492	1.1752	0.239915	0.631696
Irf2bp1	106.564	0.175088	0.149043	1.17475	0.240096	0.632028
Sptan1	407.855	-0.102421	0.0872182	-1.17431	0.240271	0.632028
Pop7	457.629	0.0867081	0.0738507	1.1741	0.240355	0.632028
Gm31597	84.5021	-0.19204	0.163547	-1.17422	0.240307	0.632028
2410004P03Rik	6.04684	-0.722425	0.6153	-1.1741	0.240354	0.632028
1810034E14Rik	32.5663	0.300852	0.256247	1.17407	0.240367	0.632028
Surf6	172.593	0.139637	0.119102	1.17242	0.241029	0.632199
Ppat	413.702	0.105084	0.0895809	1.17306	0.240772	0.632199
Rilpl2	474.179	0.106446	0.0907129	1.17344	0.240618	0.632199
Slc41a3	19.0349	-0.388421	0.331015	-1.17343	0.240625	0.632199
Map4k1	401.432	-0.0918041	0.078242	-1.17334	0.240661	0.632199
Dnajc13	114.454	-0.163021	0.139033	-1.17254	0.240981	0.632199
Usp15	367.868	0.0958748	0.0817041	1.17344	0.24062	0.632199
Otub2	10.6689	-0.535025	0.456112	-1.17301	0.24079	0.632199
Usp54	5.92805	-0.716464	0.611065	-1.17248	0.241003	0.632199
Macrod1	97.4423	-0.176833	0.150762	-1.17293	0.240824	0.632199
Dclre1a	26.7981	-0.326647	0.27859	-1.1725	0.240995	0.632199
Atp5c1	4219.87	0.0424988	0.0362612	1.17202	0.24119	0.632293
Acoxl	14.1199	-0.45452	0.387811	-1.17202	0.241191	0.632293
Zdhhc18	50.9674	-0.239514	0.204377	-1.17192	0.241228	0.632293
Cd9	65.9056	-0.211911	0.180866	-1.17165	0.241339	0.632442
Socs6	113.525	0.163961	0.140005	1.17111	0.241556	0.63287
Snx3	1619.48	0.0584744	0.0499706	1.17018	0.24193	0.633363
Kif18b	82.6834	0.190567	0.162865	1.1701	0.241962	0.633363
Iws1	376.619	0.093475	0.0798696	1.17034	0.241862	0.633363
Hdhd2	311.23	0.103499	0.0884351	1.17034	0.241863	0.633363
Dhx38	171.437	-0.138142	0.118089	-1.16981	0.242078	0.633524
Cops7a	320.856	0.10199	0.0872	1.16961	0.242158	0.633593
Nlk	130.642	-0.155923	0.133353	-1.16925	0.242304	0.63383
Plekha1	62.7422	-0.21295	0.182186	-1.16886	0.24246	0.634035
Polm	60.0387	-0.227279	0.194458	-1.16878	0.242491	0.634035
Paqr8	8.1629	-0.602528	0.516205	-1.16722	0.24312	0.634918
Tet2	52.885	-0.233749	0.200251	-1.16728	0.243097	0.634918
Pgm1	190.111	-0.134516	0.11528	-1.16687	0.243264	0.634918
Spsb2	14.5765	-0.450472	0.385817	-1.16758	0.242977	0.634918
Ccdc15	85.0382	0.186654	0.159861	1.16761	0.242966	0.634918
Myo9a	51.4454	-0.241813	0.207199	-1.16706	0.243188	0.634918
Dpf3	8.71196	-0.582529	0.499146	-1.16705	0.24319	0.634918
Mtmr6	121.665	-0.161354	0.138271	-1.16694	0.243235	0.634918
Lbhd2	4.42562	0.927893	0.795413	1.16656	0.24339	0.635104
Tmem81	3.90156	-0.915237	0.785817	-1.16469	0.244142	0.63532
Mettl8	102.962	0.177118	0.152081	1.16463	0.244168	0.63532
Mettl15	46.7286	0.25836	0.221803	1.16482	0.244094	0.63532
Hsdl2	284.667	-0.111116	0.095374	-1.16505	0.243998	0.63532
Mmachc	72.8814	-0.201198	0.172647	-1.16537	0.24387	0.63532
Per3	12.5077	-0.485573	0.416669	-1.16537	0.24387	0.63532
Lrrc29	5.02328	0.76331	0.654799	1.16572	0.243729	0.63532
2023-09-07	1642.87	-0.0532408	0.0456844	-1.1654	0.243855	0.63532
Prorp	73.8724	0.198992	0.170828	1.16487	0.24407	0.63532
Fam172a	261.126	0.109576	0.0940267	1.16537	0.243868	0.63532
Pced1b	69.8263	-0.210943	0.18101	-1.16537	0.24387	0.63532
A930015D03Rik	5.94008	0.748887	0.643044	1.1646	0.244182	0.63532
Runx2	9.67368	0.551549	0.473188	1.1656	0.243775	0.63532
Kdm4a	183.667	-0.140816	0.120976	-1.164	0.244426	0.63548
N4bp2	342.33	0.0952179	0.0818032	1.16399	0.244429	0.63548
Napa	661.21	-0.0744947	0.0640392	-1.16327	0.244721	0.63548
Zfp94	21.0003	-0.375807	0.323065	-1.16326	0.244725	0.63548
Sesn1	167.872	-0.138479	0.119021	-1.16348	0.244636	0.63548
Cct2	3225.42	0.0490136	0.0421356	1.16323	0.244734	0.63548
Qk	108.983	0.171377	0.147248	1.16387	0.244478	0.63548
Trappc8	44.9678	0.249624	0.214523	1.16362	0.244577	0.63548
Smad4	80.2228	-0.193139	0.165901	-1.16418	0.244351	0.63548
Asl	124.341	-0.164779	0.141679	-1.16305	0.244811	0.635536
Sult2b1	11.0682	-0.509933	0.438611	-1.16261	0.244988	0.635791
Gm49700	7.83264	0.601563	0.517458	1.16254	0.245018	0.635791
Tmx4	69.4651	-0.201901	0.173768	-1.1619	0.245275	0.636317
D830025C05Rik	7.42833	-0.620962	0.534573	-1.16161	0.245396	0.636489
Ascc1	265.627	-0.110522	0.0951591	-1.16144	0.245463	0.636522
Sgpl1	54.9965	-0.229739	0.197868	-1.16107	0.245614	0.63677
Trappc1	450.517	0.0862141	0.0742778	1.1607	0.245765	0.636878
Abcc4	17.1645	-0.424219	0.365473	-1.16074	0.245749	0.636878
N4bp2l2	475.606	0.0847971	0.073098	1.16005	0.24603	0.636996
Zfp110	155.074	0.138915	0.119735	1.16019	0.245973	0.636996
Txn2	1329.38	0.0591421	0.0509883	1.15991	0.246083	0.636996
Psmb8	5478.25	0.0439622	0.0378976	1.16003	0.246038	0.636996
Diaph2	43.7378	-0.254205	0.219121	-1.16012	0.246002	0.636996
Mtcp1	14.6369	0.446638	0.385143	1.15967	0.246184	0.637115
Gm33699	5.34538	0.733358	0.63257	1.15933	0.246322	0.637329
Samd1	83.3478	0.188126	0.162333	1.15889	0.246502	0.637512
Syne3	41.7333	0.267103	0.230473	1.15894	0.246482	0.637512
Nab1	77.6225	0.189771	0.163951	1.15749	0.247073	0.637707
Stk11ip	53.1502	-0.231578	0.200464	-1.15521	0.248003	0.637707
BC055324	84.8461	0.188746	0.163086	1.15734	0.247135	0.637707
Nme7	93.9065	0.185345	0.160339	1.15595	0.2477	0.637707
Ywhab	2105.64	0.0512547	0.0443325	1.15614	0.247623	0.637707
Rbm12b2	22.6611	-0.361203	0.31212	-1.15726	0.247167	0.637707
Foxd2os	10.6544	-0.516919	0.446384	-1.15801	0.246859	0.637707
Cap1	1003.25	-0.06374	0.0551629	-1.15549	0.247891	0.637707
Fgfbp1	5.61305	1.69751	1.46886	1.15567	0.247816	0.637707
Gpc2	42.5631	-0.269733	0.233196	-1.15668	0.247403	0.637707
Usp39	478.788	0.0869053	0.0751017	1.15717	0.247204	0.637707
Sema4f	42.1284	-0.265221	0.229275	-1.15678	0.247362	0.637707
Stambp	144.387	-0.144597	0.125207	-1.15486	0.248148	0.637707
Arhgdib	6570.99	-0.0410127	0.0354855	-1.15576	0.24778	0.637707
Ppp1r12c	59.1102	0.221857	0.191702	1.15731	0.247148	0.637707
Zbtb45	247.352	0.11402	0.0984878	1.15771	0.246982	0.637707
Gm4969	7.92977	0.600007	0.519436	1.15511	0.248045	0.637707
Zfp658	22.4871	-0.353271	0.305564	-1.15613	0.24763	0.637707
Prr12	129.627	-0.15064	0.130447	-1.1548	0.248172	0.637707
Ppp1r3b	19.5688	0.399706	0.34536	1.15736	0.247125	0.637707
Nanos3	7.09745	0.637744	0.552456	1.15438	0.248344	0.637707
Taf5l	269.901	0.106457	0.0920703	1.15625	0.247577	0.637707
Yipf2	58.0741	-0.225057	0.194885	-1.15482	0.248163	0.637707
Rev3l	168.613	0.13196	0.113954	1.15801	0.246861	0.637707
Zfp322a	212.877	-0.118702	0.102836	-1.15428	0.248383	0.637707
4930486L24Rik	18.641	0.39303	0.339311	1.15832	0.246734	0.637707
Gm49336	194.377	0.144946	0.12511	1.15854	0.246643	0.637707
Gm20667	4.5681	0.820218	0.710497	1.15443	0.248325	0.637707
Dennd3	49.2498	-0.237071	0.204972	-1.1566	0.247435	0.637707
Dennd6b	39.3687	-0.264923	0.229462	-1.15454	0.248279	0.637707
Ercc4	78.7994	-0.19914	0.172232	-1.15623	0.247586	0.637707
Cyp4f13	16.2263	-0.43683	0.378237	-1.15491	0.248127	0.637707
Ssh3	14.9908	-0.453351	0.39213	-1.15612	0.24763	0.637707
Larp1b	18.2255	0.398785	0.345531	1.15412	0.24845	0.637738
Cenpj	164.801	0.132581	0.114939	1.15348	0.248712	0.638269
Map3k4	113.012	-0.170163	0.147544	-1.15331	0.248785	0.638316
Sucla2	447.402	0.0852102	0.0739094	1.1529	0.248951	0.638602
Armc9	30.8582	0.303811	0.264311	1.14945	0.250372	0.638872
Cops8	408.356	0.0896184	0.0780233	1.14861	0.250717	0.638872
Zranb3	57.6155	0.232668	0.202462	1.14919	0.250476	0.638872
Taf1a	59.0133	0.217685	0.189328	1.14978	0.250236	0.638872
Ndufa8	1244.85	0.0581593	0.0505122	1.15139	0.249572	0.638872
Prdm11	22.839	-0.349204	0.303589	-1.15025	0.25004	0.638872
Fam241a	17.4714	0.391827	0.340188	1.1518	0.249405	0.638872
Stil	132.015	0.149867	0.130488	1.14851	0.250756	0.638872
Plekhm2	19.9036	-0.385418	0.334702	-1.15153	0.249515	0.638872
Nsg1	7.73392	-0.636884	0.553769	-1.15009	0.250107	0.638872
Crlf2	179.682	-0.130946	0.113889	-1.14977	0.250239	0.638872
Cabp1	11.6084	-0.493603	0.429406	-1.1495	0.250349	0.638872
Hip1	7.47123	-0.626356	0.543739	-1.15194	0.249345	0.638872
Psmg3	385.281	0.0909793	0.0791929	1.14883	0.250626	0.638872
Gm5577	7.42132	-0.618379	0.537944	-1.14952	0.25034	0.638872
Carmil2	346.557	-0.100565	0.0873839	-1.15084	0.2498	0.638872
Cmip	96.0716	-0.186845	0.162444	-1.15021	0.250058	0.638872
Ccdc28a	47.292	-0.248797	0.216338	-1.15004	0.250128	0.638872
Il20ra	17.4728	-0.442917	0.385128	-1.15005	0.250122	0.638872
Mmd	222.016	-0.116126	0.10099	-1.14988	0.250192	0.638872
9030624G23Rik	23.2279	0.373926	0.325457	1.14893	0.250586	0.638872
Xrcc4	80.8152	0.19139	0.16632	1.15073	0.249844	0.638872
Poc5	99.3412	0.169706	0.147453	1.15091	0.249768	0.638872
Zswim8	50.485	-0.239086	0.207895	-1.15003	0.250132	0.638872
Socs4	132.795	0.149615	0.130147	1.14958	0.250316	0.638872
Tmem260	130.236	-0.150441	0.130917	-1.14913	0.250503	0.638872
Naa16	251.671	0.116377	0.101056	1.15161	0.249483	0.638872
Zbtb22	30.799	0.309767	0.269672	1.14868	0.250687	0.638872
Tmem179b	511.051	-0.0832804	0.0724564	-1.14939	0.250397	0.638872
Casp7	165.455	-0.14636	0.127159	-1.15099	0.249735	0.638872
Ccdc186	103.308	-0.170041	0.147749	-1.15087	0.249785	0.638872
Klhdc8b	8.08244	-0.584052	0.508788	-1.14793	0.250998	0.6393
Pcgf6	219.56	0.120769	0.105214	1.14784	0.251034	0.6393
Arhgef3	170.391	-0.140025	0.122077	-1.14702	0.251374	0.640026
Imp4	459.548	0.091432	0.0798452	1.14512	0.252161	0.64049
Setx	356.339	0.0926047	0.0807941	1.14618	0.25172	0.64049
Gm45051	65.6218	-0.212239	0.185239	-1.14576	0.251894	0.64049
Ttk	119.954	0.154308	0.134607	1.14636	0.251645	0.64049
Ezh1	68.7508	-0.208814	0.182188	-1.14614	0.251735	0.64049
Klf11	9.83587	-0.525071	0.45843	-1.14537	0.252057	0.64049
Elp3	245.865	0.113045	0.0987091	1.14524	0.252111	0.64049
Cdca2	294.845	0.108488	0.0947278	1.14526	0.252101	0.64049
Slain1	60.7496	0.215547	0.188112	1.14584	0.25186	0.64049
Mroh1	40.3447	-0.268	0.234017	-1.14522	0.252119	0.64049
Oga	350.176	0.0982264	0.0857472	1.14554	0.251987	0.64049
Pced1a	53.8518	-0.234631	0.205238	-1.14322	0.252948	0.641854
Ddx47	662.148	0.0714726	0.0625439	1.14276	0.253139	0.641854
Aig1	108.693	-0.16864	0.147468	-1.14357	0.252804	0.641854
Hddc2	438.096	-0.0850353	0.0743974	-1.14299	0.253044	0.641854
Med1	252.885	0.110202	0.0963868	1.14333	0.252902	0.641854
Psmc3ip	263.111	0.108215	0.0946924	1.1428	0.25312	0.641854
9930021J03Rik	61.461	0.221892	0.194136	1.14297	0.25305	0.641854
Kantr	62.8134	-0.214075	0.187295	-1.14298	0.253047	0.641854
Rnf113a2	279.158	-0.104069	0.0911028	-1.14233	0.253317	0.642165
Cep104	84.1227	0.187068	0.163861	1.14163	0.253609	0.642627
Cwc27	127.534	-0.152211	0.133326	-1.14165	0.253601	0.642627
Mapkapk2	66.1759	-0.209933	0.183943	-1.14129	0.253748	0.642839
B020010K11Rik	43.343	-0.255352	0.223808	-1.14094	0.253894	0.64307
Nufip1	239.479	0.113533	0.0995562	1.14039	0.254125	0.643514
Ago1	72.7052	-0.19823	0.173934	-1.13969	0.254415	0.64383
Endod1	15.4153	-0.44216	0.387927	-1.1398	0.254368	0.64383
Zdhhc14	3.88267	0.847725	0.74371	1.13986	0.254345	0.64383
Zkscan1	130.452	-0.153076	0.134388	-1.13906	0.254679	0.644003
Gm16754	4.24752	-0.863295	0.75788	-1.13909	0.254665	0.644003
Lclat1	41.712	-0.260558	0.228761	-1.139	0.254705	0.644003
Zxdb	11.1852	-0.495163	0.434692	-1.13911	0.254657	0.644003
Hes6	600.942	0.0756354	0.0664201	1.13874	0.25481	0.64413
Atp6v1h	374.282	0.0909271	0.0798932	1.13811	0.255076	0.644661
Sh3glb1	762.899	0.0671483	0.059028	1.13757	0.255302	0.644736
Orc5	137.688	0.146065	0.128381	1.13775	0.255226	0.644736
Bud23	554.908	0.077577	0.0681799	1.13783	0.255192	0.644736
Slc25a11	666.723	-0.0791127	0.0695492	-1.13751	0.255327	0.644736
Slc25a3	5003.17	0.0425356	0.0373989	1.13735	0.255392	0.644762
Gls	115.81	0.15721	0.138259	1.13707	0.25551	0.644779
Rsph3b	75.0695	-0.196709	0.172991	-1.13711	0.255493	0.644779
Pisd	198.65	0.11885	0.104593	1.13631	0.255826	0.644894
Ndufa4	4616.7	0.0423329	0.0372594	1.13617	0.255887	0.644894
Polrmt	99.3098	0.166313	0.146314	1.13669	0.255667	0.644894
Cdk5rap3	336.914	-0.0944429	0.0830805	-1.13676	0.255637	0.644894
Gm34093	12.0891	0.495425	0.436017	1.13625	0.255852	0.644894
Gabpa	154.471	0.142342	0.125256	1.1364	0.255788	0.644894
Acd	451.788	0.0867771	0.0764688	1.1348	0.256457	0.64619
Pbk	452.903	0.095675	0.0843242	1.13461	0.256539	0.646257
Gm11574	5.79379	0.684504	0.603444	1.13433	0.256656	0.646304
Puf60	1507.7	0.05428	0.0478533	1.1343	0.256669	0.646304
Pwp1	316.386	0.104343	0.0920045	1.13411	0.256749	0.646367
Tmem131l	265.892	0.109235	0.0963612	1.1336	0.256964	0.646627
Tjap1	168.261	0.131868	0.116323	1.13364	0.256947	0.646627
Yipf1	346.558	-0.0941794	0.0831175	-1.13309	0.257178	0.647026
Efcab14	195.387	-0.13338	0.117813	-1.13213	0.257578	0.647753
Rpn1	1174.72	-0.0632474	0.0558655	-1.13214	0.257577	0.647753
Mylip	77.5096	-0.198366	0.17542	-1.13081	0.258137	0.649019
Gm43647	21.0057	0.365089	0.322916	1.1306	0.258223	0.649096
Rpl9	26600.2	-0.0323545	0.0286321	-1.13001	0.258473	0.649202
Smyd5	140.45	0.149031	0.131889	1.12997	0.258488	0.649202
Jrk	23.1091	0.348071	0.307984	1.13016	0.258408	0.649202
Pdia5	20.6975	0.380819	0.336922	1.13029	0.258355	0.649202
Lrpprc	197.584	0.131376	0.116305	1.12958	0.258653	0.649475
Trp53bp2	87.9305	-0.177803	0.157437	-1.12936	0.258745	0.649527
Elmo2	142.989	0.140115	0.124091	1.12914	0.258841	0.649527
Ktn1	227.601	-0.122287	0.108297	-1.12918	0.258821	0.649527
Tmem256	1027.88	-0.0604752	0.0535734	-1.12883	0.25897	0.649613
Arel1	44.3542	-0.245358	0.217363	-1.12879	0.258987	0.649613
Fgd6	16.3417	0.434868	0.385306	1.12863	0.259054	0.649642
Exog	115.485	0.154221	0.136665	1.12846	0.259126	0.649684
Gm9833	13.0624	0.467793	0.414962	1.12732	0.259609	0.650456
Blm	256.695	0.110266	0.0978225	1.1272	0.259658	0.650456
Wrnip1	290.958	0.104477	0.0926715	1.12739	0.25958	0.650456
Fkbp2	684.171	-0.0718592	0.0637426	-1.12733	0.259601	0.650456
Klf9	4.3664	-0.79664	0.707333	-1.12626	0.260056	0.651314
Dxo	228.154	0.116996	0.103904	1.126	0.260165	0.651447
Chd1l	226.211	0.117437	0.104357	1.12533	0.260448	0.651456
Rnf11	32.8449	-0.312242	0.277351	-1.1258	0.260251	0.651456
Snhg20	138.942	0.144949	0.128786	1.1255	0.260377	0.651456
Hars	476.113	0.0892339	0.0792754	1.12562	0.260327	0.651456
mt-Nd4	2654.43	-0.047518	0.0422254	-1.12534	0.260444	0.651456
Lcmt2	82.3764	-0.182277	0.162038	-1.1249	0.26063	0.651772
Plekha3	16.1612	0.428581	0.381074	1.12467	0.260731	0.651883
Bcat2	469.241	-0.0837356	0.0744915	-1.1241	0.260972	0.652346
Gm26542	6.45565	0.658162	0.585724	1.12367	0.261152	0.652376
Sp4	107.893	-0.163168	0.145202	-1.12373	0.261128	0.652376
Sfmbt1	97.0833	0.174436	0.155223	1.12377	0.261109	0.652376
Clcc1	154.927	0.132991	0.118399	1.12324	0.261335	0.65259
Wapl	354.48	0.0950151	0.0845928	1.12321	0.26135	0.65259
Tanc1	3.9762	-0.816567	0.727698	-1.12212	0.26181	0.653599
Pramef8	53.9293	-0.228364	0.203614	-1.12155	0.262054	0.654069
Wbp1l	130.597	-0.144859	0.129188	-1.12131	0.262158	0.654187
Rtn4	653.028	0.0694885	0.06198	1.12114	0.262226	0.65419
Ldah	202.377	0.116272	0.103718	1.12104	0.262271	0.65419
Hfm1	20.9273	-0.373562	0.333292	-1.12082	0.262363	0.654278
Plekhh3	8.442	-0.560481	0.500123	-1.12069	0.262421	0.654284
Rbm33	127.767	-0.147248	0.131446	-1.12022	0.262622	0.654504
Gm7072	56.2524	-0.218227	0.194804	-1.12024	0.262612	0.654504
Gm17690	5.80133	0.676204	0.603781	1.11995	0.262735	0.654589
Tnfrsf25	250.004	-0.252656	0.225648	-1.11969	0.262847	0.654589
Trim24	128.07	0.150774	0.134651	1.11973	0.262827	0.654589
Casc3	184.662	0.126497	0.112983	1.11961	0.262881	0.654589
Gm9888	33.2615	-0.294109	0.262733	-1.11942	0.26296	0.654646
Ogfrl1	11.4315	-0.496937	0.444242	-1.11862	0.263303	0.654665
Ramp1	1181.1	-0.0745467	0.0666446	-1.11857	0.263324	0.654665
Btbd19	102.585	-0.163018	0.145809	-1.11803	0.263555	0.654665
Tmem91	6.70909	-0.629594	0.562922	-1.11844	0.263379	0.654665
Dand5	20.665	-0.360215	0.322038	-1.11855	0.263333	0.654665
Acsf3	74.4464	-0.192358	0.172075	-1.11787	0.263622	0.654665
Gamt	12.316	-0.455418	0.407414	-1.11783	0.263642	0.654665
Llph	1112.99	0.0629425	0.0562452	1.11907	0.263109	0.654665
Ciao3	124.771	0.156326	0.139774	1.11842	0.263388	0.654665
Wdr24	104.886	0.171384	0.153291	1.11803	0.263554	0.654665
Polr2g	1080.19	0.0591629	0.0528902	1.1186	0.263311	0.654665
Dusp5	290.234	-0.106564	0.0952966	-1.11823	0.263467	0.654665
Snhg6	465.643	0.0851061	0.0762086	1.11675	0.264101	0.654851
Lin9	91.6069	0.173615	0.155465	1.11674	0.264104	0.654851
Gm13166	19.4103	-0.366377	0.327926	-1.11726	0.263885	0.654851
Pbrm1	723.249	0.0730146	0.0653768	1.11683	0.264068	0.654851
Zfp654	79.9441	-0.186529	0.167032	-1.11673	0.26411	0.654851
Vapa	1227.91	0.0561337	0.0502455	1.11719	0.263914	0.654851
Trmt61b	107.262	0.175734	0.157347	1.11686	0.264056	0.654851
St6galnac4	202.81	0.120721	0.108143	1.1163	0.264293	0.655006
Caskin2	21.4006	-0.350937	0.314406	-1.11619	0.264341	0.655006
Ppwd1	223.029	0.118638	0.106287	1.11621	0.264333	0.655006
Chtop	752.514	0.0662981	0.0594418	1.11534	0.264703	0.655627
Cotl1	1112.18	0.0634551	0.056893	1.11534	0.264704	0.655627
Etfbkmt	29.9005	0.309383	0.277492	1.11493	0.264882	0.655928
Gm49169	41.6816	0.269121	0.241522	1.11427	0.265162	0.656481
Fam185a	43.4022	-0.253713	0.227792	-1.11379	0.265368	0.656711
Vamp2	177.211	-0.129273	0.116052	-1.11392	0.265313	0.656711
Mynn	126.675	-0.146127	0.13122	-1.1136	0.26545	0.656776
Amz2	322.265	0.103107	0.0926085	1.11336	0.265553	0.656892
Dad1	2228.34	-0.0507378	0.0455801	-1.11315	0.265642	0.656972
Heatr6	240.574	-0.115774	0.104042	-1.11276	0.26581	0.657248
Uck1	296.386	0.098369	0.0884921	1.11161	0.266305	0.657349
Rnf4	490.07	0.0813451	0.0731858	1.11149	0.266358	0.657349
Klrd1	14.8541	0.809631	0.728381	1.11155	0.266332	0.657349
Tacc2	127.732	-0.152628	0.13734	-1.11132	0.266433	0.657349
Pcid2	185.307	0.129604	0.116632	1.11122	0.266472	0.657349
Dennd4a	39.4597	0.26125	0.234981	1.11179	0.266227	0.657349
Fig4	101.093	0.164486	0.147945	1.11181	0.266221	0.657349
Abcc1	48.8611	-0.233039	0.209579	-1.11194	0.266164	0.657349
Son	1575.09	-0.0511236	0.0460058	-1.11124	0.266464	0.657349
Gm42418	53037.2	-0.0586446	0.0527721	-1.11128	0.266448	0.657349
1810030O07Rik	180.354	-0.133355	0.119923	-1.112	0.266136	0.657349
Plpp3	5.96818	-0.697044	0.627458	-1.1109	0.266611	0.657464
Wnt5b	6.12931	0.656288	0.590796	1.11085	0.266631	0.657464
Memo1	345.445	0.0935337	0.0842137	1.11067	0.26671	0.65752
Dmc1	12.1879	-0.498005	0.448449	-1.11051	0.266781	0.657555
Mib2	67.5586	-0.199819	0.180006	-1.11006	0.266971	0.657629
Zfp850	30.3113	0.294146	0.264955	1.11018	0.266923	0.657629
Map7	160.624	-0.148246	0.13355	-1.11004	0.26698	0.657629
Fabp5	2324.27	0.118731	0.106983	1.10981	0.267082	0.65774
Glrx2	502.427	0.0765171	0.0689631	1.10954	0.267199	0.65789
Napb	4.02789	-0.814206	0.734051	-1.1092	0.267346	0.657973
Ciapin1	409.548	0.0901115	0.081231	1.10932	0.267291	0.657973
Garnl3	3.90726	0.828553	0.747529	1.10839	0.267694	0.658413
Dnajc30	178.63	-0.125626	0.113341	-1.10839	0.267693	0.658413
Med20	173.486	0.127578	0.115102	1.10839	0.267693	0.658413
Metap1d	88.7294	-0.17416	0.157336	-1.10692	0.268327	0.659148
Ubap2l	885.265	0.0615891	0.0556484	1.10675	0.268401	0.659148
Emg1	2134.31	0.0459783	0.0415465	1.10667	0.268436	0.659148
Gm20163	4.00297	0.861521	0.778194	1.10708	0.268261	0.659148
Chmp6	266.634	0.109389	0.0987981	1.1072	0.268207	0.659148
Spry4	9.28466	-0.522939	0.472258	-1.10732	0.268157	0.659148
Bloc1s2	474.167	0.0779486	0.0704352	1.10667	0.268436	0.659148
P2ry10b	18.9782	0.378588	0.342103	1.10665	0.268446	0.659148
Lysmd2	35.6565	-0.277151	0.250481	-1.10647	0.268522	0.659196
Mettl5	170.347	0.127253	0.11507	1.10587	0.268782	0.659587
Snhg5	68.3589	0.197058	0.178197	1.10584	0.268794	0.659587
Dph5	189.666	0.130478	0.118023	1.10552	0.268933	0.659651
Cep295	199.94	0.117539	0.106318	1.10555	0.268922	0.659651
Nim1k	69.593	0.217467	0.196771	1.10518	0.269082	0.659876
Atg4b	238.672	-0.109491	0.0990942	-1.10492	0.269193	0.659888
Dars2	103.25	0.162156	0.14683	1.10438	0.269427	0.659888
Med19	316.043	-0.0957138	0.0866394	-1.10474	0.269274	0.659888
Crtc2	135.761	-0.143525	0.129933	-1.1046	0.269331	0.659888
Akap9	395.249	-0.0868553	0.078624	-1.10469	0.269293	0.659888
Rfx7	194.145	-0.123218	0.111563	-1.10447	0.269388	0.659888
Gpt	69.7883	0.196136	0.177682	1.10386	0.269655	0.66017
Ehd3	63.5863	0.225554	0.204317	1.10394	0.26962	0.66017
Dpp3	594.913	0.0774638	0.070192	1.1036	0.269767	0.660306
Pde4dip	58.4689	-0.221755	0.201062	-1.10292	0.270064	0.660336
Tmem43	143.753	0.139473	0.126402	1.10341	0.269849	0.660336
Pde2a	3.94896	-0.831986	0.754245	-1.10307	0.269997	0.660336
Cklf	213.348	-0.113251	0.102684	-1.10291	0.270067	0.660336
Tnfaip3	66.5328	0.201586	0.182811	1.1027	0.270158	0.660336
Foxred2	30.4105	-0.291646	0.264428	-1.10293	0.270056	0.660336
Clip4	4.93942	0.738026	0.669316	1.10266	0.270176	0.660336
Emc10	1007.02	-0.0716177	0.0649686	-1.10234	0.270312	0.660392
Ago2	246.715	-0.108663	0.0985711	-1.10239	0.270294	0.660392
Dctn1	304.31	-0.097765	0.088745	-1.10164	0.270618	0.661001
Ubxn1	1488.62	0.0512002	0.0464858	1.10142	0.270716	0.6611
2900076A07Rik	47.1819	-0.238534	0.216623	-1.10115	0.270833	0.661249
Cox6c	4787	0.03942	0.0358095	1.10082	0.270973	0.661351
Stx5a	387.467	-0.0851716	0.0773732	-1.10079	0.270989	0.661351
Rwdd2b	95.5363	0.167622	0.152301	1.10059	0.271074	0.661421
Ccdc142os	7.86051	-0.586836	0.533371	-1.10024	0.271228	0.661573
Lzts2	7.40022	0.605235	0.550119	1.10019	0.27125	0.661573
Zdhhc21	102.041	0.164528	0.149599	1.09979	0.271422	0.661854
Immp2l	58.835	-0.221204	0.201216	-1.09934	0.271621	0.6622
Cops9	1332.87	-0.0583932	0.0531877	-1.09787	0.272262	0.662627
Eif2ak4	59.1079	-0.212177	0.193267	-1.09784	0.272273	0.662627
E2f5	53.8076	0.22159	0.20188	1.09763	0.272365	0.662627
Stim2	100.688	0.163154	0.148617	1.09782	0.272284	0.662627
Arl6ip4	810.955	0.062879	0.0572544	1.09824	0.2721	0.662627
Gdpd5	9.15101	-0.548576	0.499744	-1.09771	0.27233	0.662627
Hist1h3b	34.1296	0.287792	0.262129	1.0979	0.272247	0.662627
Sdha	1028.46	0.058264	0.0530292	1.09872	0.271892	0.662627
Ttc9c	260.465	0.106164	0.0967164	1.09768	0.272343	0.662627
Igbp1	432.066	-0.0888049	0.0808341	-1.09861	0.27194	0.662627
Celf1	415.163	0.0872327	0.07952	1.09699	0.272645	0.663033
Tex10	194.645	-0.117225	0.10685	-1.0971	0.272596	0.663033
Mvb12a	544.481	-0.0742219	0.067705	-1.09625	0.272968	0.663678
Sod2	589.667	0.0774957	0.0707149	1.09589	0.273128	0.663928
Glt8d1	66.9757	-0.194449	0.177482	-1.0956	0.273253	0.664096
Map3k1	72.854	-0.190901	0.174333	-1.09504	0.2735	0.664557
Pak1	67.5336	0.200047	0.182781	1.09446	0.273753	0.665033
Fam135a	4.1906	-0.844292	0.771806	-1.09392	0.273991	0.665151
C1qtnf4	9.7803	-0.526609	0.481721	-1.09318	0.274313	0.665151
Henmt1	5.14946	-0.716934	0.65559	-1.09357	0.274144	0.665151
Lzic	386.283	0.0934856	0.0854455	1.0941	0.273913	0.665151
Nsd3	402.338	0.091976	0.0840768	1.09395	0.273976	0.665151
E2f4	471.153	0.0866736	0.0792589	1.09355	0.274152	0.665151
Rph3al	18.2476	-0.389069	0.355721	-1.09375	0.274066	0.665151
Gm47882	69.2498	-0.19471	0.178113	-1.09318	0.274315	0.665151
Clcf1	32.33	-0.297218	0.271884	-1.09318	0.274315	0.665151
Tns1	27.5357	-0.309163	0.282887	-1.09289	0.274444	0.665206
Slc27a2	19.8667	0.394154	0.360661	1.09287	0.274452	0.665206
Selenoi	124.701	0.149518	0.136878	1.09234	0.274682	0.6656
Rnf111	160.449	-0.129952	0.118978	-1.09224	0.274729	0.6656
Psmd11	1010.54	0.0632793	0.0579616	1.09174	0.274945	0.665871
Tubb2b	975.384	0.13192	0.120836	1.09172	0.274955	0.665871
Patz1	490.54	-0.080639	0.0738779	-1.09152	0.275045	0.665917
Tbc1d22b	103.7	-0.168438	0.15433	-1.09142	0.275089	0.665917
Gm11769	4.89282	-0.746548	0.684385	-1.09083	0.275347	0.666404
Tma7	3238.54	0.0523656	0.0480171	1.09056	0.275466	0.666434
Las1l	331.676	0.0968213	0.0887826	1.09054	0.275474	0.666434
Prdm16	77.9013	-0.359148	0.329551	-1.08981	0.275797	0.6668
Mogs	71.314	-0.191403	0.175609	-1.08993	0.275742	0.6668
Gm42064	6.30077	-0.651925	0.598146	-1.08991	0.275753	0.6668
Ddhd2	97.7591	0.180754	0.165885	1.08964	0.275872	0.666844
Ola1	996.796	0.064056	0.0587995	1.0894	0.275979	0.666963
Mbd5	36.312	-0.268303	0.246366	-1.08904	0.276134	0.66697
Stc2	47.4431	-0.279067	0.25627	-1.08896	0.276174	0.66697
Gm47484	8.95286	-0.52824	0.484971	-1.08922	0.276056	0.66697
Cd47	2466.51	0.0480437	0.0441225	1.08887	0.276211	0.66697
Evc2	11.698	-0.47012	0.431872	-1.08856	0.276347	0.66716
Copb1	613.418	-0.0691899	0.0635778	-1.08827	0.276476	0.667195
Cdca7l	233.562	0.109849	0.100938	1.08828	0.276472	0.667195
Jtb	476.989	0.085455	0.0785343	1.08812	0.27654	0.667213
Pten	174.147	-0.124472	0.114412	-1.08793	0.276626	0.667282
Gm32856	37.1209	0.282521	0.259767	1.08759	0.276775	0.667462
Pgbd1	11.3953	-0.475715	0.437439	-1.0875	0.276816	0.667462
Ube2e3	810.103	0.06429	0.0591679	1.08657	0.277227	0.668289
Hnrnph1	827.388	0.0636567	0.0585907	1.08647	0.277273	0.668289
Rbm15	142.069	0.141467	0.130285	1.08583	0.277554	0.66855
Tmem38a	17.0129	0.409998	0.377586	1.08584	0.27755	0.66855
Med24	252.055	-0.102317	0.0942274	-1.08585	0.277545	0.66855
Tmem177	46.3724	-0.233857	0.215475	-1.08531	0.277784	0.668552
Lamtor5	608.125	0.071724	0.0660735	1.08552	0.277692	0.668552
Wdr62	35.716	0.261004	0.240479	1.08535	0.277766	0.668552
Pwwp3b	15.2584	0.410568	0.378178	1.08565	0.277635	0.668552
S100a3	5.5822	-0.691799	0.637669	-1.08489	0.277972	0.668866
Acat2	159.289	0.141236	0.130236	1.08446	0.278161	0.669182
Mrgpre	17.1456	0.383093	0.353309	1.0843	0.278232	0.669194
Stat3	472.917	-0.0905759	0.0835525	-1.08406	0.278338	0.669194
H2-Q4	62.3699	-0.248879	0.229577	-1.08408	0.27833	0.669194
Gm43331	4.55029	-0.731099	0.674715	-1.08357	0.278557	0.669249
Eid2b	58.5809	-0.211975	0.195624	-1.08359	0.278548	0.669249
Dym	233.138	-0.112958	0.104237	-1.08366	0.278516	0.669249
Syap1	142.209	-0.138735	0.128045	-1.08349	0.27859	0.669249
Mitd1	287.601	0.103932	0.0960482	1.08208	0.279217	0.669373
Adprhl2	311.185	0.0944972	0.0872842	1.08264	0.278969	0.669373
Usp48	361.492	0.0864638	0.0798387	1.08298	0.278817	0.669373
Srpk2	379.175	-0.0874514	0.0808077	-1.08222	0.279156	0.669373
Grwd1	290.385	0.0990644	0.0915157	1.08248	0.279037	0.669373
Mcph1	111.003	0.152743	0.141032	1.08304	0.278792	0.669373
Fbxl20	124.111	-0.143476	0.132535	-1.08255	0.279006	0.669373
Limd2	5004.47	0.0441261	0.0407772	1.08213	0.279196	0.669373
Myg1	461.131	0.0822357	0.0759811	1.08232	0.279111	0.669373
Wrb	57.2862	0.210903	0.194732	1.08304	0.278791	0.669373
Relch	132.367	0.141071	0.130437	1.08153	0.279462	0.669548
Dnajb4	90.6653	0.174045	0.160982	1.08114	0.279635	0.669548
Zfp580	93.2673	-0.169145	0.156421	-1.08135	0.279543	0.669548
B230322F03Rik	7.83216	0.573042	0.529979	1.08125	0.279584	0.669548
Ppp2r5e	295.457	-0.0980844	0.0907123	-1.08127	0.279577	0.669548
BC004004	369.725	-0.0920991	0.0851677	-1.08139	0.279526	0.669548
Ubac1	216.128	0.112554	0.104291	1.07922	0.280488	0.669665
Stam2	85.3701	0.175201	0.162329	1.0793	0.280456	0.669665
Slc35c2	206.745	-0.115141	0.106639	-1.07973	0.280262	0.669665
Fbxl13	4.48039	-0.781645	0.723899	-1.07977	0.280244	0.669665
Antxr2	45.2533	-0.251494	0.232768	-1.08045	0.279942	0.669665
Acad12	8.49307	-0.530939	0.491655	-1.0799	0.280186	0.669665
Rpl13a	18770.8	-0.0333323	0.0308377	-1.0809	0.279743	0.669665
Nomo1	104.824	-0.160462	0.148675	-1.07928	0.280465	0.669665
Pias1	252.883	0.112584	0.10429	1.07953	0.280351	0.669665
Pno1	382.935	0.100539	0.0930672	1.08028	0.280017	0.669665
Ddx1	437.317	0.0828712	0.0767487	1.07977	0.280243	0.669665
Paip1	88.0057	-0.189087	0.175098	-1.07989	0.280192	0.669665
Sall2	92.8127	-0.16352	0.151362	-1.08032	0.279998	0.669665
Gm32679	13.4941	0.42802	0.396401	1.07976	0.280247	0.669665
Ccni	491.679	-0.0762316	0.0706949	-1.07832	0.280892	0.670492
Psrc1	66.0951	0.214107	0.19863	1.07792	0.28107	0.67075
Kpna3	251.208	0.111039	0.103022	1.07782	0.281115	0.67075
Smim19	55.4581	-0.212558	0.197272	-1.07749	0.281262	0.670962
Swap70	189.342	-0.135312	0.125598	-1.07734	0.28133	0.670987
Ankhd1	208.619	0.116505	0.108166	1.07709	0.281439	0.671111
Gbp4	279.882	0.111741	0.103757	1.07695	0.281503	0.671126
Cdk17	127.815	0.145782	0.13543	1.07644	0.281729	0.671526
Ranbp2	391.543	-0.0824714	0.076638	-1.07612	0.281875	0.671601
Upf3b	397.334	0.0918509	0.0853448	1.07623	0.281823	0.671601
Samd10	79.6367	-0.178857	0.166247	-1.07585	0.281995	0.671606
Slc5a6	43.4692	0.237215	0.220622	1.07521	0.282281	0.671606
2310022A10Rik	194.781	0.115429	0.107352	1.07524	0.282268	0.671606
Uba5	221.655	-0.121635	0.113132	-1.07516	0.282301	0.671606
Taco1	139.468	-0.139543	0.129752	-1.07546	0.282171	0.671606
C1qtnf1	5.35939	-0.70651	0.656685	-1.07587	0.281983	0.671606
Actn2	60.302	0.207847	0.193326	1.07511	0.282324	0.671606
Zfp758	39.9765	0.261294	0.243075	1.07495	0.282396	0.671606
Xpo5	179.124	0.126037	0.117238	1.07505	0.282351	0.671606
Slc23a2	26.4868	0.311562	0.289952	1.07453	0.282585	0.671659
H6pd	92.8446	-0.169008	0.157288	-1.07452	0.282591	0.671659
Mospd2	44.9622	-0.232597	0.216451	-1.07459	0.282558	0.671659
Usp35	6.37591	-0.649767	0.605029	-1.07394	0.282848	0.671722
Fermt3	1523.44	-0.0504745	0.0469964	-1.07401	0.282819	0.671722
2023-03-05	516.348	0.0744316	0.0692948	1.07413	0.282764	0.671722
Ddx3y	114.765	-1.99852	1.86052	-1.07417	0.282748	0.671722
A630001G21Rik	85.3283	-0.171615	0.160136	-1.07168	0.283863	0.672212
Trim33	113.515	-0.153995	0.14366	-1.07194	0.283748	0.672212
Mrto4	905.721	0.071672	0.0668175	1.07265	0.283426	0.672212
Hnrnpdl	1442.44	0.0529427	0.0493537	1.07272	0.283397	0.672212
Vps33a	113.466	0.157381	0.146713	1.07271	0.283399	0.672212
Ppm1k	53.7288	0.21129	0.196949	1.07282	0.283354	0.672212
Gm9844	272.374	-0.101704	0.0948469	-1.07229	0.283588	0.672212
Tmem41b	166.448	-0.132145	0.123121	-1.07329	0.283139	0.672212
Cdh23	9.07355	-0.55568	0.518267	-1.07219	0.283635	0.672212
Rufy2	78.4749	-0.187289	0.174624	-1.07253	0.283484	0.672212
Mcm3ap	144.422	-0.132555	0.123624	-1.07224	0.283612	0.672212
Dlg4	133.403	-0.152821	0.142592	-1.07174	0.283836	0.672212
Ccno	3.88805	0.826189	0.770893	1.07173	0.283842	0.672212
Uqcc3	465.166	-0.0892087	0.0831568	-1.07278	0.283371	0.672212
Map2k3	309.649	0.0931938	0.0869712	1.07155	0.283923	0.672219
Ap5s1	76.7006	-0.187021	0.174582	-1.07125	0.284056	0.672397
Nckap1l	282.059	-0.104635	0.0977085	-1.07089	0.284219	0.672646
Rdh10	12.5542	0.435328	0.406961	1.0697	0.284753	0.672665
Rab23	34.8273	0.263799	0.246576	1.06985	0.284688	0.672665
Tmem87a	87.8621	0.16906	0.158031	1.06979	0.284715	0.672665
Tmem38b	44.9812	-0.230396	0.21531	-1.07007	0.28459	0.672665
Ptpn11	292.609	-0.0948629	0.0886626	-1.06993	0.28465	0.672665
Pcsk7	127.675	0.137028	0.128092	1.06976	0.284726	0.672665
2310015A10Rik	8.77354	-0.523127	0.488971	-1.06985	0.284686	0.672665
Gm10366	5.72854	0.664367	0.62056	1.07059	0.284353	0.672665
Thtpa	38.7576	-0.25897	0.242044	-1.06993	0.284652	0.672665
Pqbp1	429.324	-0.0851615	0.0796208	-1.06959	0.284804	0.672665
Hnrnpul1	525.45	-0.0724408	0.0677382	-1.06942	0.284879	0.672706
Ss18	480.587	0.075951	0.0710492	1.06899	0.285074	0.673028
Rbms1	440.286	0.0838413	0.0784427	1.06882	0.28515	0.673062
Gmppb	150.823	0.128266	0.12002	1.0687	0.285204	0.673062
Stradb	109.617	-0.153141	0.143351	-1.0683	0.285387	0.673222
Abcg3	78.6831	0.182116	0.170454	1.06842	0.285331	0.673222
Bccip	612.917	-0.0705521	0.0660699	-1.06784	0.285592	0.673298
Mtg1	154.19	0.133595	0.125093	1.06796	0.285537	0.673298
Ndufaf8	364.599	0.0905495	0.0847882	1.06795	0.285543	0.673298
Art5	15.1998	0.40016	0.374875	1.06745	0.285769	0.673324
Ovca2	12.2074	0.442907	0.414928	1.06743	0.285777	0.673324
Gm49794	8.93836	-0.536876	0.502935	-1.06749	0.285753	0.673324
1700066M21Rik	24.0269	0.324175	0.304268	1.06543	0.286683	0.67368
Timm10	240.561	-0.107699	0.101064	-1.06565	0.286582	0.67368
Eid1	318.805	-0.0933698	0.0875622	-1.06633	0.286276	0.67368
Zfp512b	42.8262	-0.251033	0.235433	-1.06626	0.286306	0.67368
Mzf1	6.76244	-0.592337	0.556026	-1.06531	0.286738	0.67368
Ciao2b	694.761	0.0673317	0.0631636	1.06599	0.286429	0.67368
Dus2	131.864	0.139021	0.130358	1.06646	0.286217	0.67368
Armc2	7.12931	0.580359	0.544323	1.0662	0.286332	0.67368
Mat2b	439.659	0.0787681	0.0738561	1.06651	0.286194	0.67368
Farp1	10.5145	-0.481418	0.451607	-1.06601	0.286418	0.67368
Wdr53	93.2249	0.160187	0.150336	1.06552	0.286639	0.67368
Klhdc3	407.708	-0.0824988	0.0774148	-1.06567	0.286572	0.67368
Aldh7a1	238.668	0.104311	0.0978534	1.06599	0.286429	0.67368
Ccdc85b	449.796	0.0787358	0.0738712	1.06585	0.28649	0.67368
Zdhhc6	265.767	0.0989784	0.0930065	1.06421	0.287234	0.67471
Klhdc10	48.706	0.226479	0.212854	1.06401	0.287324	0.674786
Ankrd23	9.17278	0.522943	0.492062	1.06276	0.287892	0.675244
Nxt1	677.283	0.068801	0.0647389	1.06275	0.287897	0.675244
Gpsm2	87.7912	0.163789	0.154051	1.06321	0.287686	0.675244
Otud3	16.8052	-0.37725	0.354897	-1.06299	0.287788	0.675244
Sbds	332.151	0.0944853	0.0889118	1.06269	0.287925	0.675244
Ndufa3	1609.22	0.0507035	0.047699	1.06299	0.287787	0.675244
Cep131	70.1999	-0.187513	0.176403	-1.06298	0.287789	0.675244
Mtrex	330.194	0.0947569	0.0891927	1.06238	0.288061	0.675427
Ppp1r21	85.0433	0.17991	0.169375	1.0622	0.288145	0.675489
Rtcb	790.922	0.0630333	0.0593933	1.06129	0.28856	0.676325
D330050I16Rik	24.4484	-0.313647	0.295576	-1.06114	0.288627	0.676346
Snx15	101.887	-0.163114	0.153837	-1.0603	0.289009	0.677105
Rtn4ip1	45.4658	-0.228413	0.215513	-1.05986	0.289209	0.677437
E130215H24Rik	33.5075	-0.278405	0.262723	-1.05969	0.289285	0.677479
Pcm1	463.908	0.0802778	0.0757653	1.05956	0.289345	0.677484
Mcu	47.5126	0.239078	0.22569	1.05932	0.289455	0.677568
Rcan1	18.0409	0.363641	0.343309	1.05923	0.289497	0.677568
Babam2	312.281	-0.0920505	0.0869151	-1.05909	0.289561	0.67758
Ptprs	264.152	-0.101671	0.0960422	-1.05861	0.289778	0.677816
Psma8	13.5232	0.424525	0.400987	1.0587	0.289736	0.677816
Aaas	401.406	0.0826595	0.0781394	1.05785	0.290125	0.678492
Pter	19.1131	0.389111	0.367953	1.0575	0.290284	0.678686
Selenon	9.97707	-0.498142	0.47121	-1.05715	0.290441	0.678686
Kif7	38.9759	-0.252423	0.238749	-1.05727	0.290387	0.678686
Greb1	5.86379	0.661015	0.625212	1.05727	0.29039	0.678686
Eif1a	509.96	0.0817421	0.0773402	1.05692	0.29055	0.678803
Tbc1d2b	23.3278	-0.339431	0.321205	-1.05674	0.290628	0.678851
Plpp6	51.9821	-0.228296	0.216113	-1.05637	0.290798	0.679111
Thumpd1	479.358	0.0758757	0.0718478	1.05606	0.29094	0.679306
Wdr3	299.176	0.0950354	0.0900219	1.05569	0.291109	0.679323
Atp6v0b	534.719	-0.0735681	0.0696889	-1.05566	0.291122	0.679323
Mthfsl	167.991	-0.121216	0.11481	-1.0558	0.291058	0.679323
Mast3	195.545	-0.116019	0.109942	-1.05527	0.2913	0.679434
Tbrg1	609.768	0.0695446	0.0658948	1.05539	0.291248	0.679434
Urgcp	131.488	-0.137702	0.130501	-1.05518	0.291344	0.679434
Marf1	131.848	-0.136827	0.129703	-1.05493	0.291457	0.67956
Specc1	11.6567	-0.440642	0.417752	-1.05479	0.29152	0.679571
Pygm	12.5116	-0.431318	0.409001	-1.05456	0.291624	0.679679
Blvra	223.715	0.111703	0.105967	1.05413	0.291825	0.679721
Pdlim5	144.102	-0.133972	0.127095	-1.0541	0.291836	0.679721
Fus	2601.91	0.0507589	0.0481576	1.05402	0.291876	0.679721
Rnf170	75.388	-0.181501	0.172191	-1.05407	0.291853	0.679721
Gpr132	176.96	0.137873	0.13094	1.05295	0.292364	0.680722
Stard3	250.71	-0.10354	0.0983481	-1.05279	0.292438	0.680757
Emsy	181.928	0.133395	0.126768	1.05227	0.292674	0.681135
1700001C19Rik	5.00809	-0.699618	0.664922	-1.05218	0.292717	0.681135
Pqlc2	32.8574	-0.272334	0.258924	-1.05179	0.292896	0.681416
Dnaja1	3669.98	0.0570885	0.0542931	1.05149	0.293035	0.681588
Per1	64.3861	-0.203198	0.193269	-1.05137	0.293087	0.681588
Arhgef5	6.68162	-0.599909	0.571296	-1.05008	0.29368	0.682286
Gm47467	24.1292	0.325988	0.31032	1.05049	0.293493	0.682286
Cyc1	1603.62	0.0509189	0.0484891	1.05011	0.293668	0.682286
Mdga1	10.4173	-0.515359	0.490772	-1.0501	0.293672	0.682286
Hnrnph2	524.981	0.0712626	0.0678631	1.05009	0.293675	0.682286
Slc35e2	75.5535	0.175376	0.167056	1.0498	0.29381	0.682321
Ecsit	277.278	0.101722	0.0968972	1.0498	0.293812	0.682321
Acbd3	140.427	0.136521	0.130379	1.04711	0.295047	0.682977
Trub2	137.069	0.13862	0.132395	1.04702	0.295091	0.682977
Ankrd50	14.6077	-0.409807	0.391339	-1.04719	0.295011	0.682977
Ints8	102.454	0.154846	0.147807	1.04762	0.294812	0.682977
Usp24	97.3178	-0.160462	0.153012	-1.04869	0.294321	0.682977
Noc4l	463.64	0.0770626	0.0735328	1.048	0.294637	0.682977
Tsen34	277.138	-0.099085	0.0945916	-1.0475	0.294867	0.682977
Lysmd4	20.9428	-0.332786	0.31754	-1.04801	0.294634	0.682977
Sec11a	1005.99	0.0575893	0.0549381	1.04826	0.29452	0.682977
Cog8	254.769	0.105195	0.100364	1.04812	0.294581	0.682977
Nprl3	97.8821	-0.161012	0.153646	-1.04794	0.294665	0.682977
Evpl	34.0671	-0.285014	0.272081	-1.04753	0.294853	0.682977
Aspscr1	367.961	-0.0857525	0.0818538	-1.04763	0.294809	0.682977
2610307P16Rik	145.706	0.128648	0.122752	1.04803	0.294625	0.682977
Celsr1	44.2909	-0.246347	0.235126	-1.04773	0.294765	0.682977
Pfkm	90.3671	-0.163811	0.156411	-1.04731	0.294958	0.682977
8030462N17Rik	27.326	0.294124	0.280863	1.04721	0.295001	0.682977
Eme2	20.4077	0.355522	0.339612	1.04684	0.295171	0.683027
Gm49747	8.17112	-0.562517	0.537434	-1.04667	0.295251	0.683075
Rps28	11600.6	-0.0312418	0.0298539	-1.04649	0.295335	0.683134
Vps41	177.422	-0.117291	0.112149	-1.04585	0.295629	0.683678
Ptger1	6.03161	0.653462	0.625385	1.0449	0.296071	0.684565
Smim12	320.81	-0.0924898	0.0885715	-1.04424	0.296375	0.684995
Ift20	555.95	0.07642	0.07318	1.04427	0.296358	0.684995
Znhit2	255.34	0.101218	0.0969472	1.04405	0.296461	0.685058
Pecr	42.5686	-0.234481	0.224652	-1.04375	0.296601	0.685246
Pop5	831.421	0.060905	0.0583772	1.0433	0.296809	0.685352
Ubfd1	393.098	0.0869079	0.0833307	1.04293	0.296982	0.685352
Mtmr7	6.84044	-0.603227	0.578412	-1.0429	0.296993	0.685352
Trak1	66.7052	0.187858	0.180065	1.04328	0.296818	0.685352
E2f7	12.3874	0.437755	0.419804	1.04276	0.297059	0.685352
Atf4	451.239	0.0852908	0.0817931	1.04276	0.297058	0.685352
Gm49539	5.45978	-0.7041	0.67499	-1.04313	0.296889	0.685352
Gm45620	4.43554	-0.750373	0.719719	-1.04259	0.297138	0.6854
BC035044	378.554	-0.0819664	0.0786337	-1.04238	0.297235	0.685487
Sema6b	4.98461	0.688228	0.660863	1.04141	0.297686	0.686393
Phc2	86.1076	-0.167144	0.160641	-1.04049	0.298114	0.686564
Eif3c	2388.61	0.0467057	0.0448814	1.04065	0.298039	0.686564
Mapk1ip1	56.9332	0.208463	0.200294	1.04078	0.297976	0.686564
Phkb	70.7728	-0.182714	0.17554	-1.04087	0.297937	0.686564
Man2c1	78.9558	0.172399	0.165657	1.04069	0.298017	0.686564
Mzb1	847.955	0.181673	0.174583	1.04061	0.298057	0.686564
Prag1	34.5062	-0.26735	0.257013	-1.04022	0.298238	0.686714
Slf1	189.355	0.119992	0.11539	1.03989	0.298393	0.686935
Sbno1	553.024	0.0739868	0.0711832	1.03938	0.298626	0.687335
Rps6kc1	26.1482	-0.291247	0.280316	-1.039	0.298806	0.687615
Scamp2	385.664	-0.0819396	0.0789068	-1.03844	0.299067	0.687943
Atrnl1	13.3904	-0.419299	0.403753	-1.0385	0.299036	0.687943
Plxdc2	177.975	-0.127511	0.122859	-1.03787	0.299332	0.688243
Gm17655	9.69601	0.494205	0.476216	1.03778	0.299375	0.688243
Sufu	140.792	-0.13151	0.126698	-1.03798	0.299281	0.688243
Bloc1s4	181.42	0.118615	0.114487	1.03606	0.300176	0.688861
Bckdk	479.293	0.0796114	0.0767826	1.03684	0.299809	0.688861
Cep44	154.562	0.124913	0.120545	1.03623	0.300093	0.688861
Fam129c	60.6767	-0.194695	0.187812	-1.03665	0.299899	0.688861
Ccdc130	71.0982	-0.178366	0.172096	-1.03643	0.300002	0.688861
Gm16229	6.99457	0.627505	0.605632	1.03612	0.300148	0.688861
Nampt	118.806	0.141262	0.136279	1.03657	0.299936	0.688861
Brwd1	244.379	0.100271	0.0967098	1.03682	0.299819	0.688861
Fam204a	186.584	0.11292	0.10895	1.03644	0.299999	0.688861
2410131K14Rik	59.1245	-0.197617	0.190816	-1.03565	0.300368	0.688994
Nfatc2ip	153.125	0.130366	0.12589	1.03555	0.300411	0.688994
Cstb	1057.55	-0.0596785	0.0576197	-1.03573	0.300328	0.688994
Ppp2r1b	171.409	0.126442	0.122177	1.0349	0.300714	0.689011
Ulbp1	47.7034	0.246642	0.238318	1.03493	0.300703	0.689011
Etv4	13.327	-0.409516	0.395606	-1.03516	0.300593	0.689011
Sptlc2	168.668	-0.119821	0.115756	-1.03512	0.300612	0.689011
6720489N17Rik	24.8148	0.302339	0.292001	1.0354	0.300481	0.689011
Lbr	1455.44	0.0530082	0.0512408	1.03449	0.300907	0.689317
Gm45902	16.7577	0.387366	0.374565	1.03418	0.301053	0.689517
Kif2c	274.154	0.100928	0.0976268	1.03382	0.301221	0.689766
Blzf1	69.0406	0.189459	0.183404	1.03302	0.301597	0.689997
Mpc2	799.557	0.0672823	0.0651191	1.03322	0.301502	0.689997
Vti1b	426.883	0.0799176	0.0773669	1.03297	0.301618	0.689997
Trip11	243.874	0.100706	0.0974675	1.03323	0.301497	0.689997
Gm3550	15.0736	0.400267	0.387432	1.03313	0.301544	0.689997
Cetn3	751.116	0.0633501	0.0613677	1.0323	0.301929	0.690573
Clasp1	138.247	-0.130687	0.12675	-1.03106	0.302514	0.690773
Zeb2	5.59424	-0.651999	0.632377	-1.03103	0.302527	0.690773
Eif3i	3117.54	0.0425227	0.0412125	1.03179	0.30217	0.690773
Nom1	206.963	0.115753	0.112245	1.03125	0.302422	0.690773
Haus3	305.526	0.0947501	0.0918908	1.03112	0.302486	0.690773
Ccdc82	127.364	0.137371	0.133259	1.03086	0.302608	0.690773
Trex1	4.03473	-0.74342	0.72117	-1.03085	0.30261	0.690773
Rab32	21.0411	-0.332872	0.322612	-1.0318	0.302165	0.690773
Ankrd40	65.2461	-0.191508	0.185771	-1.03088	0.302595	0.690773
Tfb1m	130.377	0.135745	0.131649	1.03111	0.302488	0.690773
Ttc5	304.198	-0.0899321	0.0872733	-1.03046	0.302792	0.691054
Arl8a	25.9586	-0.307422	0.298384	-1.03029	0.302875	0.691098
Tmed1	106.609	-0.14904	0.144675	-1.03017	0.30293	0.691098
Ccdc71l	17.0975	0.373909	0.363077	1.02983	0.303088	0.691324
2810410L24Rik	35.9644	-0.257053	0.249729	-1.02933	0.303326	0.691731
Slc25a33	76.1709	-0.176025	0.171033	-1.02919	0.30339	0.691741
Isg20l2	295.164	0.0896117	0.0871106	1.02871	0.303615	0.691983
Zyg11b	148.31	-0.131779	0.128097	-1.02874	0.303602	0.691983
Anxa7	224.339	-0.104599	0.101701	-1.02849	0.30372	0.692088
Gm1673	68.6863	-0.180476	0.175587	-1.02784	0.304025	0.692511
Acyp1	368.001	0.0870516	0.0846921	1.02786	0.304016	0.692511
Gmds	231.267	-0.10329	0.10052	-1.02755	0.304162	0.692688
Atxn2	74.1346	-0.174116	0.169534	-1.02703	0.304408	0.693114
Mef2d	156.75	-0.12064	0.117612	-1.02575	0.305011	0.694119
Napepld	14.8076	0.398242	0.388279	1.02566	0.305053	0.694119
Zfr	511.161	-0.0727025	0.070889	-1.02558	0.305088	0.694119
Cldn34c1	19.647	0.350778	0.341924	1.02589	0.304941	0.694119
3300002I08Rik	31.911	-0.27508	0.268256	-1.02544	0.305157	0.694139
Fry	15.0157	-0.401085	0.391243	-1.02516	0.30529	0.694307
Btbd2	38.0888	-0.242532	0.236815	-1.02414	0.305768	0.695259
Dennd2c	6.47145	-0.586054	0.572419	-1.02382	0.305921	0.695383
Zfp707	90.3779	-0.164163	0.160351	-1.02377	0.305942	0.695383
Gpr108	150.401	0.128181	0.125254	1.02338	0.30613	0.695674
Phc3	117.03	-0.141648	0.138502	-1.02271	0.306443	0.695979
Wdr60	49.7809	-0.210325	0.20565	-1.02273	0.306434	0.695979
Arl3	287.336	-0.0921448	0.0900889	-1.02282	0.306393	0.695979
Eno1	1430.35	-0.070196	0.0686486	-1.02254	0.306525	0.696028
Epn1	733.884	-0.0662066	0.0647986	-1.02173	0.306909	0.696357
Tbc1d15	238.398	0.103726	0.1015	1.02192	0.306817	0.696357
Ahsa2	278.626	-0.0947435	0.0927286	-1.02173	0.306909	0.696357
Gm16712	5.42069	-0.659697	0.645609	-1.02182	0.306865	0.696357
Nup188	164.501	0.116794	0.114406	1.02088	0.307312	0.696878
Rnf168	270.54	0.0994698	0.0974294	1.02094	0.307282	0.696878
Btbd9	172.535	-0.116302	0.113924	-1.02087	0.307318	0.696878
Mrps15	841.492	0.0599808	0.058819	1.01975	0.307846	0.697065
Hk2	36.5092	-0.260583	0.255605	-1.01948	0.307976	0.697065
Tmem135	106.28	-0.148324	0.145501	-1.0194	0.308014	0.697065
Asna1	467.807	0.0754394	0.0739527	1.0201	0.307679	0.697065
Slc38a7	31.5465	-0.275941	0.270664	-1.0195	0.307967	0.697065
Cacna2d2	7.9882	-0.546367	0.536019	-1.01931	0.308058	0.697065
Mark3	120.079	-0.13938	0.136729	-1.01939	0.308019	0.697065
3110001I22Rik	40.4048	0.241304	0.23664	1.01971	0.307867	0.697065
Map3k13	5.89189	-0.604282	0.592253	-1.02031	0.307581	0.697065
Rrp1b	350.597	0.0902509	0.0885039	1.01974	0.307852	0.697065
C430049B03Rik	10.332	-0.479432	0.470061	-1.01994	0.307759	0.697065
Ccar1	1006.58	0.0557185	0.0546716	1.01915	0.308132	0.697097
Tmem168	61.3538	0.186913	0.183494	1.01863	0.308378	0.697517
Coprs	6.29096	0.676165	0.664356	1.01777	0.308785	0.698067
Cgas	58.0959	0.19957	0.196091	1.01774	0.308801	0.698067
Ccar2	297.834	0.0923419	0.0907193	1.01788	0.308733	0.698067
Ndufb3	1297.46	0.0525531	0.0516681	1.01713	0.309092	0.698584
Gm28112	5.11432	-0.688456	0.676943	-1.01701	0.309149	0.698584
Ephx1	44.5126	-0.227985	0.224251	-1.01665	0.309319	0.698696
Plrg1	396.373	0.0818113	0.0804633	1.01675	0.309271	0.698696
Snapc2	175.999	0.114616	0.112754	1.01652	0.309384	0.698708
Huwe1	395.457	0.0816084	0.0802954	1.01635	0.309462	0.698749
Zfhx3	11.2362	-0.491628	0.483834	-1.01611	0.309578	0.698757
Sub1	4622.83	0.0371966	0.0366076	1.01609	0.309586	0.698757
Cacul1	183.511	-0.111568	0.109843	-1.0157	0.309773	0.699044
Tnfrsf14	7.92849	-0.527632	0.519558	-1.01554	0.309849	0.699079
Usp37	154.57	0.120731	0.118979	1.01473	0.310236	0.699248
Gm43329	5.83419	-0.653819	0.644255	-1.01484	0.31018	0.699248
Zbtb17	139.813	-0.125427	0.123694	-1.01401	0.310578	0.699248
Zbtb48	58.147	0.200749	0.198002	1.01387	0.310644	0.699248
Anapc7	248.512	-0.0982454	0.0968724	-1.01417	0.3105	0.699248
Rhbdd2	99.1073	-0.147905	0.145759	-1.01472	0.31024	0.699248
Sec13	1078.7	0.0552136	0.0544469	1.01408	0.310544	0.699248
Asb7	69.1395	0.182713	0.179994	1.0151	0.310058	0.699248
H2afx	3566.69	0.0605278	0.0596742	1.0143	0.310438	0.699248
Gm31793	6.92778	-0.565322	0.557576	-1.01389	0.310635	0.699248
Gm15491	7.07717	-0.563182	0.555224	-1.01433	0.310424	0.699248
Mcts1	623.468	0.0684272	0.0674108	1.01508	0.310069	0.699248
Icos	194.378	0.121929	0.120319	1.01339	0.310875	0.699555
Wdtc1	81.3925	0.164314	0.162171	1.01322	0.310957	0.699555
Lsmem1	7.28573	-0.546511	0.539453	-1.01308	0.31102	0.699555
Dnajc21	92.4998	-0.152336	0.150361	-1.01314	0.310995	0.699555
Map3k11	139.428	-0.131812	0.130147	-1.0128	0.311158	0.69973
Med6	128.259	0.136128	0.134488	1.01219	0.311448	0.700248
Chmp3	271.17	0.0956491	0.0945279	1.01186	0.311604	0.700463
Vav2	21.6492	0.324184	0.320491	1.01152	0.311767	0.700654
Cabin1	294.079	-0.0893031	0.0882937	-1.01143	0.311809	0.700654
Rragd	15.2856	0.374729	0.370676	1.01093	0.312048	0.700771
Stap1	424.009	0.0764449	0.0756	1.01118	0.311932	0.700771
Rexo2	1119.06	-0.0687022	0.0679667	-1.01082	0.312102	0.700771
Nefh	85.0335	-0.191552	0.189472	-1.01098	0.312026	0.700771
Eid2	5.35842	0.633575	0.626878	1.01068	0.312168	0.700785
Atox1	1438.51	0.0519625	0.0514227	1.0105	0.312257	0.70085
Rnf220	114.454	-0.137042	0.135674	-1.01009	0.312454	0.701157
Tarbp2	334.193	0.092242	0.0913374	1.0099	0.312542	0.701218
Ssb	2011.53	0.0461569	0.0457502	1.00889	0.313028	0.701363
Wnk1	335.144	-0.0842058	0.0834074	-1.00957	0.312701	0.701363
Pglyrp1	13.415	0.476098	0.471855	1.00899	0.312978	0.701363
Letm2	45.37	0.225092	0.222994	1.00941	0.312779	0.701363
Phldb1	12.1169	-0.456983	0.452955	-1.00889	0.313027	0.701363
Rad54l2	146.095	-0.123768	0.122621	-1.00935	0.312805	0.701363
Csnk1a1	1775.16	-0.0460055	0.0455833	-1.00926	0.312848	0.701363
Agrn	7.21119	-0.541994	0.537533	-1.0083	0.313312	0.701594
Gadd45gip1	1142.25	0.0588862	0.0584012	1.0083	0.313309	0.701594
Acp1	750.679	0.0606014	0.0600936	1.00845	0.313239	0.701594
Yme1l1	386.889	0.0836	0.0829262	1.00812	0.313395	0.701645
Secisbp2	249.514	0.0973377	0.0966431	1.00719	0.313845	0.702518
Ing2	160.266	0.128798	0.1279	1.00702	0.313925	0.702562
Gtf3c4	84.0736	-0.162423	0.161329	-1.00678	0.314039	0.702599
Scai	88.6761	-0.164858	0.163755	-1.00674	0.314062	0.702599
Smpd4	145.496	0.126949	0.126141	1.0064	0.314222	0.702822
Tnks	59.6658	-0.189245	0.188116	-1.006	0.314414	0.703116
Sart3	406.791	0.07695	0.0765008	1.00587	0.314477	0.703123
Ccndbp1	248.333	-0.0949357	0.0944814	-1.00481	0.314989	0.703323
Gm14455	7.19305	-0.542952	0.54018	-1.00513	0.314834	0.703323
Dnajc19	855.451	0.0594288	0.059138	1.00492	0.314937	0.703323
Syt11	15.7683	0.364768	0.362847	1.00529	0.314755	0.703323
Ccdc8	4.98201	-0.727508	0.723902	-1.00498	0.314905	0.703323
Tbxa2r	306.42	-0.0934508	0.0929656	-1.00522	0.314791	0.703323
Hexim2	28.3453	0.273627	0.272128	1.00551	0.314651	0.703323
Tiprl	485.905	0.0716251	0.071312	1.00439	0.31519	0.703459
Ccdc125	55.281	-0.205218	0.204315	-1.00442	0.315177	0.703459
Wtap	447.676	0.0759513	0.0756257	1.00431	0.315231	0.703459
Hdlbp	839.624	0.0623842	0.0621433	1.00387	0.315439	0.703538
Cacna2d4	19.7275	-0.325835	0.324651	-1.00365	0.315548	0.703538
Brip1os	280.315	0.094038	0.0937118	1.00348	0.315629	0.703538
Sqle	303.463	-0.0957252	0.095385	-1.00357	0.315587	0.703538
Ier3ip1	776.181	0.0608595	0.0606349	1.0037	0.315521	0.703538
Mmgt1	65.0717	0.187387	0.186691	1.00373	0.315509	0.703538
Smurf2	47.2674	0.210349	0.209647	1.00335	0.315692	0.703544
Dtx2	211.111	0.104814	0.10449	1.0031	0.315812	0.703647
Man2a2	69.4426	-0.182922	0.182374	-1.003	0.315859	0.703647
Gm43514	8.87379	0.51577	0.514369	1.00272	0.315994	0.703813
Gpatch4	321.015	0.0909506	0.0907296	1.00244	0.316133	0.703988
Nop53	827.19	-0.0598895	0.0597839	-1.00177	0.316456	0.704122
Lrrc20	55.3613	-0.197023	0.196692	-1.00169	0.316495	0.704122
Tspan13	1116.33	-0.0566776	0.0565582	-1.00211	0.31629	0.704122
Zdhhc20	345.409	0.0812117	0.0810553	1.00193	0.316378	0.704122
Tnf	52.9765	0.237899	0.237474	1.00179	0.316444	0.704122
Ubp1	84.8724	0.16924	0.168996	1.00144	0.316614	0.704189
Zkscan8	38.7398	-0.231057	0.23074	-1.00137	0.316646	0.704189
Ptpn23	53.7532	-0.201939	0.201735	-1.00101	0.31682	0.70422
Otulinl	218.747	-0.104836	0.104714	-1.00116	0.316748	0.70422
Gata1	39.0675	-0.247065	0.246826	-1.00097	0.316841	0.70422
Clcn6	28.4672	0.283452	0.283291	1.00057	0.317036	0.70428
Mterf1b	18.2542	-0.344787	0.344774	-1.00004	0.317291	0.70428
Ogfod2	195.668	0.106418	0.106386	1.00031	0.317161	0.70428
N4bp3	93.2716	0.151953	0.151888	1.00042	0.317106	0.70428
C2cd2	28.0844	0.28011	0.280072	1.00013	0.317245	0.70428
Neu1	156.574	0.123999	0.123966	1.00027	0.317181	0.70428
Pggt1b	196.548	0.106254	0.10618	1.00069	0.316975	0.70428
Gnasas1	110.792	0.143396	0.143414	0.99987	0.317374	0.704328
Mgarp	6.68279	-0.552726	0.553554	-0.998504	0.318035	0.705527
Gm43462	8.15706	0.502109	0.502803	0.99862	0.317979	0.705527
Plcl1	67.3323	-0.197219	0.197626	-0.997942	0.318308	0.705771
Camk1d	112.238	-0.14979	0.1501	-0.997931	0.318313	0.705771
Ahsa1	1229.33	0.062562	0.0626936	0.997902	0.318327	0.705771
Ephb2	44.0525	-0.22326	0.22382	-0.997501	0.318521	0.705908
Nsun2	769.692	0.0704738	0.0706417	0.997624	0.318462	0.705908
Dock5	8.26178	-0.542462	0.543876	-0.9974	0.31857	0.705908
Emc6	1161.76	-0.0533545	0.0535037	-0.99721	0.318662	0.705977
Tars2	196.686	0.111998	0.112357	0.996803	0.31886	0.706189
Cep162	62.4552	0.185569	0.186171	0.996764	0.318879	0.706189
1700094D03Rik	6.74581	-0.559433	0.561571	-0.996192	0.319157	0.706323
Ubl3	161.807	-0.116948	0.117417	-0.996005	0.319248	0.706323
Lair1	31.2555	-0.296526	0.297787	-0.995766	0.319364	0.706323
Eif4ebp2	440.941	-0.0791792	0.0794962	-0.996013	0.319244	0.706323
Poc1b	99.2914	0.156836	0.157409	0.996358	0.319076	0.706323
Adi1	160.644	0.125003	0.125524	0.995847	0.319324	0.706323
Lman1	401.198	-0.0903168	0.0906659	-0.996149	0.319178	0.706323
Ccpg1	121.141	-0.146689	0.14734	-0.995583	0.319453	0.706385
Arhgap1	388.372	-0.0789078	0.0792841	-0.995254	0.319613	0.706439
Srm	1497.35	0.125546	0.126157	0.995159	0.319659	0.706439
Ufsp1	9.00702	-0.491755	0.49412	-0.995213	0.319633	0.706439
Tbc1d13	60.5382	0.187876	0.188982	0.994151	0.32015	0.706708
Prnp	43.6857	-0.226358	0.227716	-0.994036	0.320205	0.706708
Tle1	15.9331	0.372302	0.374293	0.99468	0.319892	0.706708
Tmc5	8.1562	-0.517508	0.520367	-0.994505	0.319977	0.706708
2610044O15Rik8	53.0199	0.205284	0.206401	0.994588	0.319937	0.706708
Gm17249	7.45082	-0.523722	0.526743	-0.994264	0.320094	0.706708
Cdk16	157.567	0.116611	0.117272	0.994368	0.320044	0.706708
Ubald2	1729.13	0.0568601	0.0572157	0.993785	0.320328	0.706844
Mtdh	1363	-0.0480147	0.0483308	-0.99346	0.320486	0.706885
Hcfc1r1	262.793	-0.0957995	0.0964507	-0.993249	0.320589	0.706885
Micos13	1180.61	0.054077	0.054442	0.993295	0.320566	0.706885
Ctnna1	83.5611	-0.160702	0.161766	-0.993423	0.320504	0.706885
Nsmce1	874.762	-0.0569641	0.0573793	-0.992763	0.320826	0.70713
Pes1	526.15	0.0736629	0.074198	0.992788	0.320813	0.70713
Lpp	101.216	-0.148647	0.149748	-0.992647	0.320882	0.70713
Sirt4	40.4358	-0.227944	0.229716	-0.992287	0.321057	0.707383
Bax	1226.75	-0.0512279	0.0516464	-0.991898	0.321247	0.707425
Bfsp2	16.7473	0.346896	0.34968	0.992039	0.321179	0.707425
Rap2a	20.6763	-0.323852	0.326525	-0.991812	0.321289	0.707425
Gm10501	15.9117	0.354612	0.357562	0.99175	0.321319	0.707425
Ppp1cc	1323.1	0.0521134	0.0525575	0.99155	0.321417	0.707506
Chek2	125.063	0.129832	0.131015	0.990975	0.321698	0.70799
Ndufaf4	339.122	0.083231	0.0840072	0.99076	0.321803	0.708087
Kansl1l	73.0473	-0.177673	0.17939	-0.990428	0.321965	0.70831
Capn10	72.8467	0.168178	0.169871	0.990036	0.322157	0.708465
Crk	138.487	0.124451	0.125703	0.990047	0.322151	0.708465
Tyw1	185.046	-0.108898	0.110014	-0.989862	0.322242	0.708518
Tmem126b	105.539	0.148091	0.149664	0.989489	0.322424	0.708769
Sugp1	242.958	-0.0948354	0.0958534	-0.98938	0.322477	0.708769
Gm14698	9.62314	-0.466888	0.472011	-0.989147	0.322591	0.708885
Atp5e	5240.28	0.0406781	0.0411353	0.988887	0.322719	0.708898
Psme1	2707.64	-0.048246	0.0487868	-0.988915	0.322705	0.708898
Taf3	228.557	0.09929	0.100419	0.988752	0.322784	0.708909
Snx33	7.94193	0.512567	0.518498	0.988562	0.322877	0.708909
Fbxl6	352.668	-0.0815221	0.0824703	-0.988503	0.322906	0.708909
Arnt	89.0792	-0.15438	0.156198	-0.988361	0.322976	0.708928
Lrrc61	66.1364	-0.173928	0.176017	-0.988133	0.323088	0.70904
Mrpl39	382.013	0.081109	0.0820961	0.987977	0.323164	0.709074
Tln2	45.34	0.227197	0.230071	0.987507	0.323394	0.709445
Dnhd1	5.4092	-0.645919	0.654213	-0.987323	0.323484	0.70951
Mansc1	10.7614	-0.449005	0.45505	-0.986716	0.323782	0.710028
Gm10130	33.0322	0.248944	0.252351	0.986498	0.323889	0.71013
Alyref2	56.7057	-0.205558	0.208465	-0.986054	0.324107	0.710366
Ankrd46	201.45	-0.104655	0.106138	-0.986029	0.324119	0.710366
Dst	58.9766	-0.185091	0.187913	-0.98498	0.324634	0.710731
Ifitm3	52.3938	-0.236829	0.240509	-0.984698	0.324772	0.710731
Cdc16	377.339	-0.0828868	0.0841337	-0.985179	0.324536	0.710731
Acvr2b	7.12201	-0.528855	0.536644	-0.985487	0.324385	0.710731
Cage1	9.78345	-0.45414	0.461198	-0.984697	0.324773	0.710731
Eef1d	3561.59	0.0474756	0.0482132	0.984702	0.32477	0.710731
Pigp	342.443	0.0842061	0.0854849	0.985041	0.324604	0.710731
Sipa1	378.202	-0.0824658	0.0837053	-0.985192	0.32453	0.710731
Daglb	34.033	-0.246201	0.25017	-0.984133	0.32505	0.710982
Rpusd4	184.302	0.110044	0.111806	0.984237	0.324999	0.710982
Vps54	26.8474	-0.271141	0.275559	-0.983967	0.325132	0.710982
Noxred1	11.8577	-0.414658	0.421375	-0.984061	0.325086	0.710982
Prkx	96.1883	-0.145387	0.147805	-0.983636	0.325294	0.711204
Mindy1	37.9233	0.230703	0.234598	0.983395	0.325413	0.711257
Yrdc	222.252	0.10613	0.107969	0.982975	0.32562	0.711257
Pdik1l	111.441	0.136826	0.13925	0.982594	0.325807	0.711257
Med29	394.08	0.0854638	0.0869716	0.982663	0.325773	0.711257
Gm45552	16.1863	-0.346583	0.352621	-0.982876	0.325668	0.711257
Rnf123	110.609	-0.141793	0.144277	-0.982779	0.325716	0.711257
Gm11696	16.0894	0.358146	0.36446	0.982677	0.325766	0.711257
Rec8	13.0322	0.43525	0.442911	0.982704	0.325753	0.711257
Acaca	122.859	-0.135881	0.138337	-0.982247	0.325978	0.711497
Shf	26.4952	-0.273791	0.278932	-0.981567	0.326313	0.711901
Wsb1	364.938	0.0827361	0.0842891	0.981574	0.32631	0.711901
L3mbtl2	199.064	0.105391	0.107377	0.981499	0.326347	0.711901
Uimc1	176.666	0.110888	0.113016	0.981171	0.326508	0.711988
Gtf2f2	392.329	0.083552	0.0851474	0.981263	0.326463	0.711988
Txk	351.986	-0.0889459	0.0906782	-0.980897	0.326644	0.712027
Zfp961	57.2333	0.18845	0.192133	0.980834	0.326675	0.712027
Arrdc3	27.1298	-0.295774	0.301575	-0.980763	0.32671	0.712027
Calr3	4.22371	0.681518	0.694994	0.98061	0.326785	0.712058
Zfp518b	34.6277	-0.26667	0.272055	-0.980206	0.326985	0.712226
Gzma	38683.2	-0.0978122	0.0997794	-0.980285	0.326946	0.712226
Zfand4	50.8318	0.20528	0.209698	0.978932	0.327614	0.713463
2023-09-05	7.22241	-0.570618	0.583024	-0.978721	0.327718	0.713556
Shq1	101.944	-0.163706	0.167302	-0.978507	0.327824	0.713654
Card9	64.3634	0.18416	0.188411	0.977437	0.328353	0.713986
1110051M20Rik	57.829	-0.189469	0.193953	-0.976881	0.328628	0.713986
Ccnc	126.289	0.131828	0.135054	0.976117	0.329006	0.713986
Srsf9	283.439	0.089722	0.0918604	0.976721	0.328707	0.713986
Uspl1	220.525	0.0980891	0.100443	0.976568	0.328783	0.713986
Rps3	24972.3	0.0304374	0.031155	0.976968	0.328585	0.713986
Cdkn2aip	174.994	0.109313	0.111869	0.977152	0.328494	0.713986
1700017B05Rik	342.883	0.0814436	0.0834071	0.976459	0.328837	0.713986
Mindy2	100.888	-0.147811	0.151354	-0.976591	0.328772	0.713986
Gm37401	39.1608	-0.227642	0.233083	-0.976655	0.32874	0.713986
Clasp2	147.782	-0.12816	0.131271	-0.976302	0.328915	0.713986
Gas2l3	71.7968	0.175926	0.18015	0.976554	0.32879	0.713986
Ramp3	8.09092	-0.538618	0.55181	-0.976093	0.329018	0.713986
Tmem18	67.1179	0.183717	0.18813	0.976542	0.328796	0.713986
Gpr137b	27.0146	0.27027	0.276567	0.977232	0.328454	0.713986
Zfp759	8.29069	0.494736	0.506348	0.977068	0.328535	0.713986
Prepl	54.4517	0.212617	0.217443	0.977802	0.328172	0.713986
M6pr	653.811	-0.0617203	0.0632731	-0.975458	0.329333	0.714449
Emd	746.924	0.0654559	0.0671057	0.975416	0.329354	0.714449
Rpl11	30321.1	0.0291133	0.0298538	0.975196	0.329463	0.714552
Stau2	6.14981	-0.574647	0.589569	-0.974691	0.329714	0.714901
Fam32a	519.856	-0.0701129	0.0719383	-0.974625	0.329746	0.714901
Lactb	100.563	0.142707	0.146518	0.973992	0.330061	0.715316
Plaat3	42.8966	-0.221424	0.227314	-0.97409	0.330012	0.715316
BC024978	41.1507	0.218887	0.224852	0.97347	0.33032	0.715744
Ptgr2	158.274	-0.114323	0.117484	-0.973092	0.330508	0.715885
Spata24	134.258	0.126067	0.129539	0.973194	0.330457	0.715885
Arfgef3	6.84919	0.558672	0.574338	0.972723	0.330691	0.716148
Actr1b	328.159	-0.0884125	0.0909436	-0.972168	0.330967	0.716347
H2afy2	18.2631	-0.381397	0.3923	-0.972206	0.330948	0.716347
Osbpl11	165.921	0.115188	0.11848	0.972215	0.330944	0.716347
Egf	5.85542	-0.613874	0.631689	-0.971797	0.331152	0.716421
Tnni2	23.4752	-0.288867	0.297246	-0.971812	0.331144	0.716421
Tmem65	6.97958	-0.546372	0.562269	-0.971728	0.331186	0.716421
Gm9856	54.4767	-0.19644	0.202201	-0.971508	0.331296	0.716501
Ankrd52	99.9724	-0.15262	0.157112	-0.971407	0.331346	0.716501
Tmem223	891.628	-0.0627422	0.0645999	-0.971243	0.331427	0.716545
Tgds	147.15	-0.119563	0.123126	-0.971065	0.331516	0.716565
Gm50335	37.7495	-0.236592	0.243664	-0.970977	0.33156	0.716565
Rps23	22106.5	0.0291278	0.0300041	0.970793	0.331652	0.716631
Pigb	53.7914	-0.190095	0.19591	-0.970316	0.331889	0.716998
Hus1	70.9238	0.179683	0.185201	0.970205	0.331945	0.716998
Melk	129.313	0.134169	0.138335	0.969887	0.332103	0.717191
Gmfg	2164.4	-0.0544358	0.0561322	-0.969778	0.332157	0.717191
Wrap53	130.184	0.125613	0.129561	0.969535	0.332278	0.717259
Mrps7	679.487	0.0611681	0.0631009	0.96937	0.33236	0.717259
Rab10os	204.319	0.109458	0.112919	0.969345	0.332373	0.717259
Arrdc1	254.999	-0.101006	0.104255	-0.968839	0.332625	0.717537
Spata33	7.69482	-0.539876	0.557193	-0.96892	0.332585	0.717537
Rab3gap1	240.198	-0.093838	0.0968831	-0.968569	0.33276	0.717562
Tfr2	10.9177	-0.46363	0.478624	-0.968673	0.332709	0.717562
Epc2	81.9059	0.158667	0.163845	0.968399	0.332845	0.717613
Cul2	189.222	0.104421	0.107862	0.968099	0.332995	0.717803
Gm35315	11.6225	0.411402	0.425017	0.967967	0.333061	0.717812
Eif2ak2	145.165	0.147715	0.152637	0.967758	0.333165	0.717904
Jmy	36.7494	-0.231639	0.23952	-0.967096	0.333496	0.718484
Adam10	240.389	-0.0993895	0.102795	-0.966873	0.333607	0.718591
Gatad2b	460.896	0.0720087	0.074513	0.966391	0.333849	0.718925
Dusp1	136.412	0.129472	0.133985	0.966317	0.333886	0.718925
Psmd2	1169.36	0.0542334	0.0561324	0.966169	0.333959	0.718951
Kansl3	140.396	0.122869	0.127229	0.965735	0.334177	0.71924
Tsen54	138.175	-0.121757	0.126093	-0.965611	0.334239	0.71924
Tgfb3	16.9831	-0.339297	0.35141	-0.965531	0.334279	0.71924
Gm10143	36.6555	0.231221	0.239515	0.965371	0.334359	0.719279
Uap1	97.7977	0.144441	0.149671	0.965062	0.334514	0.719311
Bola1	346.025	0.0804203	0.0833395	0.964971	0.334559	0.719311
Phospho1	4.65337	0.690635	0.715704	0.964974	0.334558	0.719311
Utp18	360.719	0.0863601	0.089539	0.964497	0.334797	0.719557
Prkag1	410.795	0.0724697	0.0751296	0.964595	0.334748	0.719557
Tep1	31.4984	-0.250935	0.260255	-0.964186	0.334953	0.719759
Mrps28	723.328	0.0667779	0.0693197	0.963332	0.335381	0.720452
Mtx1	457.546	0.0733009	0.0760938	0.963297	0.335399	0.720452
Nif3l1	124.82	0.126734	0.131597	0.963039	0.335528	0.720487
Wwox	63.8279	0.177659	0.184505	0.962894	0.335601	0.720487
Snrnp48	461.207	-0.0705878	0.0733069	-0.962907	0.335594	0.720487
Gm16973	13.2302	0.388222	0.403371	0.962443	0.335827	0.720841
Mrpl35	601.931	0.0658603	0.0684656	0.961947	0.336076	0.721242
BC147527	72.2989	0.174194	0.18111	0.961813	0.336143	0.721253
Tes3-ps	6.4589	-0.593511	0.617306	-0.961455	0.336324	0.721294
Rps18	18184.4	-0.0304877	0.0317116	-0.961406	0.336348	0.721294
Poli	65.8618	-0.176825	0.18388	-0.961634	0.336234	0.721294
Ifi213	4.61166	-0.675337	0.703005	-0.960643	0.336732	0.721331
Brox	141.903	0.121127	0.126123	0.960387	0.33686	0.721331
1700037H04Rik	513.756	0.0718144	0.0747499	0.96073	0.336688	0.721331
Tgfbr3	88.8414	-0.164562	0.171314	-0.960586	0.33676	0.721331
1810026B05Rik	97.1438	0.143884	0.149695	0.96118	0.336462	0.721331
Caly	9.99938	-0.437758	0.45549	-0.961071	0.336516	0.721331
Ndufa6	2215.87	-0.040209	0.0418656	-0.960431	0.336838	0.721331
Slc35b2	454.182	0.0797922	0.0830753	0.960481	0.336813	0.721331
Kif2a	131.977	0.123125	0.128238	0.960133	0.336989	0.721472
Dcaf6	46.7771	-0.206792	0.215408	-0.960005	0.337053	0.721478
Gmppa	132.387	0.122349	0.127716	0.957979	0.338073	0.722625
Degs1	455.364	-0.074886	0.0781549	-0.958175	0.337975	0.722625
Xab2	289.358	0.0847963	0.0884728	0.958445	0.337838	0.722625
F2rl3	15.1986	0.363833	0.379576	0.958525	0.337798	0.722625
Spag9	76.2841	0.168639	0.175999	0.958181	0.337972	0.722625
Myo1f	63.5559	-0.218986	0.228597	-0.957956	0.338085	0.722625
Tm7sf2	91.3987	0.156608	0.163338	0.958796	0.337662	0.722625
Ccnj	24.8334	-0.280961	0.293068	-0.958688	0.337716	0.722625
Cd68	8.51393	0.48776	0.509468	0.95739	0.33837	0.723102
Gucd1	62.8965	-0.179015	0.187008	-0.957254	0.338439	0.723117
Hsf1	268.017	0.0887693	0.0927496	0.957086	0.338524	0.723165
Eral1	142.973	-0.119037	0.124393	-0.956945	0.338595	0.723184
Mak16	579.134	0.0670301	0.070057	0.956795	0.338671	0.723214
Ube2g1	397.242	0.0758393	0.0792789	0.956614	0.338762	0.723276
Arglu1	295.328	0.0916931	0.0959033	0.9561	0.339022	0.723566
Tmem170	13.2612	0.379298	0.396669	0.956208	0.338967	0.723566
Gnai3	726.871	0.0609321	0.0637546	0.955729	0.339209	0.723651
Gm2788	7.81744	0.51156	0.5353	0.955651	0.339249	0.723651
Sik3	28.0027	-0.266671	0.27899	-0.955844	0.339151	0.723651
Hspb11	370.253	0.078791	0.0824798	0.955275	0.339438	0.723924
Nucb2	25.2736	-0.275722	0.288706	-0.955026	0.339564	0.72406
Gm42722	4.26739	-0.713119	0.746864	-0.954817	0.33967	0.724137
Echs1	611.008	-0.0631739	0.0661736	-0.954669	0.339745	0.724137
Rpp14	249.456	0.098967	0.10368	0.954545	0.339808	0.724137
Adnp2	54.7354	-0.195649	0.204983	-0.954464	0.339849	0.724137
Tmem30a	336.913	-0.0873845	0.0916058	-0.953919	0.340125	0.724592
Coq8b	67.423	-0.171421	0.179746	-0.953689	0.340241	0.724707
Rrnad1	85.5	-0.157536	0.165236	-0.953399	0.340388	0.724888
Mccc1os	4.5665	0.656513	0.689115	0.952689	0.340748	0.725075
Tigar	20.4822	-0.315661	0.331364	-0.952611	0.340787	0.725075
Abhd2	72.6686	-0.168207	0.176553	-0.952727	0.340729	0.725075
Dnase2a	95.9397	0.143297	0.150367	0.952985	0.340598	0.725075
Bclaf3	105.489	0.136698	0.143494	0.952637	0.340774	0.725075
Vmp1	340.64	-0.0813712	0.0854612	-0.952143	0.341024	0.725413
Fn3krp	16.2535	-0.351421	0.369119	-0.952052	0.341071	0.725413
Gpr68	6.84223	0.535975	0.563064	0.95189	0.341153	0.725456
Hax1	434.729	0.0736178	0.0774448	0.950584	0.341815	0.726045
Tbcb	698.84	-0.0658752	0.0693249	-0.950239	0.341991	0.726045
9030407P20Rik	4.16851	0.702374	0.738963	0.950486	0.341865	0.726045
Fbxo25	42.3865	-0.214975	0.226187	-0.95043	0.341894	0.726045
Rin3	128.007	-0.127673	0.134342	-0.950361	0.341929	0.726045
Slc39a14	39.8021	-0.229008	0.240907	-0.950609	0.341803	0.726045
Arid2	246.487	-0.0998339	0.105001	-0.950793	0.341709	0.726045
Dennd1c	222.045	-0.0990555	0.104174	-0.95087	0.341671	0.726045
D030056L22Rik	261.3	0.088773	0.0933798	0.950666	0.341774	0.726045
Hspg2	8.37835	-0.496014	0.522144	-0.949958	0.342134	0.726216
Tmem167b	78.4305	-0.169153	0.1782	-0.949234	0.342502	0.726478
Trim30a	164.127	-0.139406	0.146844	-0.949347	0.342444	0.726478
Dhx16	280.636	0.0916041	0.0964751	0.94951	0.342361	0.726478
Fam98a	154.854	0.112975	0.119018	0.949225	0.342506	0.726478
Zfp142	39.5361	0.217814	0.229536	0.948931	0.342655	0.726529
Zhx2	18.0409	-0.332049	0.349906	-0.948967	0.342637	0.726529
Rpl27a	25892.8	0.0314121	0.0331398	0.947866	0.343198	0.727027
Gm26839	7.88164	-0.481684	0.508106	-0.947998	0.343131	0.727027
Rictor	184.388	-0.111091	0.117197	-0.947903	0.343179	0.727027
Zfp263	114.454	-0.133443	0.140784	-0.947857	0.343202	0.727027
Gtf2e1	81.7862	-0.15684	0.16545	-0.94796	0.34315	0.727027
Zmym2	140.388	-0.127353	0.134416	-0.947454	0.343407	0.727329
Dhrs3	22.0495	0.299198	0.315869	0.947222	0.343525	0.727447
Cdk4	4080.99	0.0381609	0.0402942	0.947057	0.343609	0.727493
Grasp	25.1761	0.282801	0.298737	0.946656	0.343814	0.727794
Ttpal	128.547	-0.128024	0.135288	-0.946304	0.343994	0.727888
Ubqln4	126.2	0.126675	0.133947	0.945711	0.344296	0.727888
Chic2	206.894	-0.103302	0.109157	-0.94636	0.343965	0.727888
Oas3	24.1341	0.306519	0.324006	0.94603	0.344134	0.727888
Zc3hav1l	58.2696	-0.182868	0.193334	-0.945865	0.344217	0.727888
Msl2	129.991	-0.130845	0.138346	-0.945781	0.344261	0.727888
Gm49359	64.9332	-0.18293	0.193424	-0.945745	0.344279	0.727888
Plcb4	28.0234	-0.262206	0.277462	-0.945016	0.344651	0.728157
Zgrf1	60.1234	0.175058	0.185215	0.945162	0.344576	0.728157
Nup205	239.931	0.0976081	0.103305	0.94485	0.344736	0.728157
Ip6k2	288.345	-0.0893605	0.0945562	-0.945051	0.344633	0.728157
Gm47664	19.4826	0.307245	0.325165	0.944891	0.344714	0.728157
Pwwp2a	67.8288	0.168123	0.17803	0.944348	0.344992	0.728396
Mapk8ip3	90.037	-0.147956	0.15669	-0.944261	0.345036	0.728396
Rsph1	5.14169	0.622881	0.659641	0.944273	0.34503	0.728396
Arhgef4	18.2487	-0.345701	0.366483	-0.943293	0.345531	0.72865
Hltf	171.086	-0.107708	0.114171	-0.943391	0.345481	0.72865
Parm1	65.5209	-0.334084	0.354119	-0.943424	0.345464	0.72865
Tmem126a	288.915	-0.0925245	0.0980491	-0.943655	0.345346	0.72865
Ints4	151.566	0.112702	0.119479	0.943274	0.345541	0.72865
Ash2l	399.73	-0.0738311	0.0782798	-0.943169	0.345594	0.72865
Mpi	95.1636	0.145144	0.15381	0.943659	0.345344	0.72865
Abce1	501.535	0.0771354	0.0818187	0.942759	0.345804	0.72896
Sipa1l1	163.617	-0.121212	0.128613	-0.942453	0.345961	0.729158
Elovl6	113.535	-0.13646	0.144908	-0.9417	0.346346	0.729575
Tpk1	46.9119	0.205238	0.217921	0.941797	0.346296	0.729575
Sfi1	46.3208	0.20092	0.213323	0.941861	0.346264	0.729575
Mocs3	79.0827	0.160535	0.170529	0.941394	0.346503	0.729661
Pdxdc1	118.246	-0.13082	0.138988	-0.94123	0.346587	0.729661
4732491K20Rik	4.37885	0.697722	0.741462	0.941009	0.3467	0.729661
Scd1	11.4196	0.428423	0.455128	0.941326	0.346538	0.729661
Txlng	126.287	0.131982	0.140255	0.941017	0.346696	0.729661
Lpcat4	91.6211	-0.163473	0.173837	-0.940379	0.347023	0.729712
Cdc26	919.144	0.0508474	0.0540601	0.940571	0.346925	0.729712
Esyt2	89.5354	-0.14677	0.15608	-0.940351	0.347037	0.729712
Rnaset2b	226.646	-0.0993812	0.105654	-0.94063	0.346894	0.729712
Tceal9	546.016	-0.0693612	0.0737418	-0.940596	0.346912	0.729712
Odc1	620.712	-0.0774223	0.0823608	-0.940038	0.347198	0.729918
Oser1	330.344	-0.0791261	0.0842057	-0.939676	0.347384	0.730045
Rabl2	110.46	-0.1368	0.145582	-0.939677	0.347383	0.730045
Smurf1	19.5682	-0.314404	0.334699	-0.939364	0.347544	0.73025
Btg1	277.184	0.101191	0.107747	0.939154	0.347652	0.730345
Hpse	7.69272	-0.492689	0.524762	-0.93888	0.347792	0.730508
Braf	31.0042	0.246602	0.262755	0.938524	0.347975	0.730718
Gpx8	18.9531	-0.315747	0.336459	-0.938441	0.348018	0.730718
Sf3b1	2147.57	0.0409695	0.043799	0.935398	0.349583	0.730829
Zmynd19	40.6377	0.213013	0.227732	0.935367	0.349599	0.730829
Slc43a3	164.236	0.109219	0.116715	0.935773	0.34939	0.730829
1110032F04Rik	6.96838	-0.517991	0.553134	-0.936467	0.349033	0.730829
Uqcrh	4090.33	-0.0351968	0.0375395	-0.937595	0.348453	0.730829
Pomgnt1	49.1996	-0.210017	0.224618	-0.934992	0.349792	0.730829
Zmym1	146.362	0.115068	0.122962	0.935805	0.349374	0.730829
Gm17590	4.69335	-0.692372	0.738437	-0.937618	0.348441	0.730829
Mrpl1	242.244	0.0893886	0.0956333	0.934702	0.349942	0.730829
Slc25a26	58.3914	0.181656	0.194068	0.936044	0.349251	0.730829
Vps37a	142.172	-0.117498	0.125323	-0.93756	0.34847	0.730829
Ddt	552.354	-0.0665666	0.0712277	-0.93456	0.350015	0.730829
Abhd17a	220.68	0.0960656	0.102574	0.936547	0.348991	0.730829
Osm	24.6983	-0.271543	0.290501	-0.93474	0.349922	0.730829
Myo1g	446.152	-0.0709613	0.0758605	-0.935418	0.349573	0.730829
Jmjd4	68.0261	0.168558	0.180282	0.934967	0.349805	0.730829
Taf15	998.782	0.0527017	0.0561987	0.937775	0.34836	0.730829
Acox1	93.0671	-0.142762	0.15222	-0.937867	0.348313	0.730829
Cdk7	300.23	-0.08255	0.0880881	-0.937131	0.348691	0.730829
Wdyhv1	274.252	0.0871804	0.0932246	0.935165	0.349703	0.730829
Parvb	8.93725	-0.464673	0.495767	-0.937281	0.348614	0.730829
Gm4737	35.8391	0.228938	0.244487	0.936399	0.349068	0.730829
Arl13b	55.8386	-0.191438	0.204819	-0.934669	0.349959	0.730829
Thoc1	228.022	0.10153	0.108569	0.935171	0.3497	0.730829
Ppp6r3	244.942	-0.0910286	0.0972598	-0.935932	0.349308	0.730829
Tmem138	122.505	0.127734	0.136264	0.937405	0.34855	0.730829
Lpxn	358.842	-0.0796078	0.0850655	-0.935841	0.349355	0.730829
Gbf1	205.283	-0.0984172	0.105232	-0.935242	0.349664	0.730829
Slc25a14	54.899	0.18374	0.19653	0.934919	0.34983	0.730829
Scml2	7.47824	0.499367	0.532783	0.937281	0.348614	0.730829
mt-Nd5	1854.2	-0.0419287	0.0447624	-0.936695	0.348915	0.730829
Htt	107.244	0.135009	0.144512	0.93424	0.35018	0.730911
Oard1	287.288	0.0851033	0.0910894	0.934283	0.350158	0.730911
Xrcc5	206.124	0.104198	0.111589	0.933773	0.350421	0.731153
4932422M17Rik	13.1879	0.384807	0.412057	0.933869	0.350371	0.731153
Gtf2i	460.731	-0.0709552	0.0760007	-0.933613	0.350503	0.731194
Lysmd3	212.22	-0.0983082	0.105364	-0.933038	0.3508	0.731682
Gmeb1	250.887	0.0926387	0.0993279	0.932656	0.350998	0.731743
Trappc11	104.672	0.134176	0.143871	0.932617	0.351018	0.731743
Setd6	85.8028	0.151349	0.162267	0.932717	0.350966	0.731743
Utp6	265.744	0.0952359	0.102184	0.932003	0.351335	0.73201
Slc4a8	8.4439	-0.464061	0.497809	-0.932207	0.35123	0.73201
Cyb561a3	85.5771	-0.1615	0.173278	-0.932027	0.351323	0.73201
Vamp1	75.0695	-0.162991	0.174951	-0.931637	0.351524	0.732145
Ebpl	165.784	-0.108046	0.115974	-0.931635	0.351525	0.732145
Smyd2	290.876	0.0896522	0.0963051	0.930919	0.351896	0.732453
Sh3bgrl3	4892.77	-0.0458519	0.04925	-0.931004	0.351852	0.732453
Gcn1	270.869	0.0892302	0.0958574	0.930863	0.351924	0.732453
Zfp592	117.685	-0.128359	0.137892	-0.930867	0.351922	0.732453
Aplf	58.9368	-0.194803	0.209418	-0.930213	0.352261	0.732545
Trim28	1361.56	0.046918	0.0504265	0.930423	0.352152	0.732545
Strn4	199.486	0.10072	0.108306	0.92996	0.352392	0.732545
Dot1l	201.677	-0.0994423	0.106898	-0.930252	0.35224	0.732545
Klf12	5.46773	-0.589386	0.633633	-0.930168	0.352284	0.732545
Ggact	60.9282	-0.18168	0.19529	-0.930305	0.352213	0.732545
Tmlhe	18.9983	-0.316448	0.340294	-0.929927	0.352409	0.732545
Rpl37	18262.8	-0.0282304	0.0303892	-0.928962	0.352909	0.733454
Zbtb38	102.668	-0.136996	0.147546	-0.928497	0.35315	0.733824
Stat1	872.03	0.0621251	0.0669523	0.9279	0.353459	0.733957
Foxp1	539.338	-0.0709017	0.076422	-0.927766	0.353529	0.733957
Kmt5c	223.58	-0.0958177	0.103244	-0.928073	0.353369	0.733957
Parp2	322.467	0.0798479	0.0860604	0.927812	0.353505	0.733957
Asap1	114.633	-0.13011	0.140238	-0.92778	0.353522	0.733957
Tmem35b	34.9861	-0.231103	0.249157	-0.927538	0.353647	0.73396
Tmem221	41.5566	0.219783	0.236982	0.927424	0.353707	0.73396
Tm9sf2	372.884	-0.0753611	0.0812607	-0.927399	0.353719	0.73396
Arl14ep	111.066	-0.137883	0.148783	-0.92674	0.354062	0.734033
Rpia	205.308	0.0980432	0.105795	0.926725	0.35407	0.734033
Syngr4	6.17974	0.564245	0.608774	0.926855	0.354002	0.734033
Hook3	152.788	0.114994	0.12408	0.926775	0.354043	0.734033
Mapk1ip1l	425.961	0.0694264	0.0748919	0.927022	0.353915	0.734033
Tmem265	31.994	0.233767	0.252419	0.926107	0.35439	0.734437
Rpl29	18393	0.0283911	0.0306525	0.926226	0.354329	0.734437
Svbp	686.632	-0.0585658	0.0632999	-0.925212	0.354856	0.735049
D5Ertd605e	51.3945	0.18992	0.20528	0.925175	0.354875	0.735049
Zfp174	4.07502	-0.677095	0.731673	-0.925407	0.354754	0.735049
Msto1	175.088	0.104735	0.113269	0.924656	0.355145	0.735216
Naf1	206.266	0.101227	0.109468	0.92471	0.355117	0.735216
Sugct	24.0179	-0.276706	0.299197	-0.924829	0.355055	0.735216
Slc36a4	15.4658	-0.351296	0.379972	-0.924532	0.355209	0.735218
Ranbp3	358.875	0.0743693	0.080464	0.924255	0.355353	0.735386
Galnt3	17.7232	-0.320872	0.347232	-0.924085	0.355442	0.735439
Dmtf1	221.346	-0.0946899	0.102517	-0.923655	0.355666	0.735709
Zfp974	14.9165	-0.354212	0.383516	-0.923592	0.355699	0.735709
Ipo11	131.469	0.119702	0.129693	0.922968	0.356024	0.73625
Cacfd1	163.328	-0.110611	0.119861	-0.922831	0.356095	0.736268
Khdc1a	14.6454	-0.371496	0.402928	-0.921991	0.356533	0.736428
Bag2	147.266	0.116742	0.126682	0.921536	0.356771	0.736428
Tmem237	90.0576	-0.140657	0.152554	-0.922011	0.356523	0.736428
Iqgap3	27.7647	0.260919	0.283213	0.921283	0.356903	0.736428
Mrpl33	1416.65	-0.0448049	0.0486254	-0.92143	0.356826	0.736428
Trim34a	50.2663	-0.208872	0.226626	-0.921657	0.356707	0.736428
Ggt1	6.47944	-0.530837	0.575683	-0.922099	0.356477	0.736428
Mcrip1	848.552	0.0559184	0.0606394	0.922146	0.356452	0.736428
Ralgapa1	69.0543	-0.161847	0.175686	-0.921228	0.356932	0.736428
Ddhd1	33.4756	0.228702	0.248132	0.921695	0.356688	0.736428
Rpl7l1	728.943	0.056846	0.0616544	0.922011	0.356523	0.736428
mt-Nd2	2826.39	-0.0454913	0.049377	-0.921306	0.356891	0.736428
Fkbp1a	2780.78	-0.0386378	0.0419662	-0.920688	0.357213	0.736599
Gm14230	48.2816	-0.191461	0.207954	-0.92069	0.357212	0.736599
Rae1	663.893	0.0621626	0.0675224	0.920622	0.357248	0.736599
Sh2b3	90.014	-0.144286	0.156795	-0.920221	0.357457	0.736599
Lncpint	4.44078	-0.648517	0.704689	-0.920289	0.357422	0.736599
Nmb	38.5938	0.218769	0.237679	0.920441	0.357342	0.736599
Azin1	492.806	-0.068757	0.0746988	-0.920456	0.357334	0.736599
Ppp1r14b	737.453	-0.0606542	0.0659262	-0.920033	0.357556	0.736672
5430405H02Rik	56.3914	-0.187067	0.203487	-0.919304	0.357937	0.736806
Emc1	109.234	0.12898	0.140271	0.919507	0.35783	0.736806
Golt1b	233.074	0.0978847	0.106427	0.919735	0.357711	0.736806
Arhgef10	44.4481	-0.221348	0.240776	-0.919311	0.357933	0.736806
Tcp11	4.9455	0.608616	0.662031	0.919317	0.35793	0.736806
Ccdc138	88.5667	0.148146	0.161208	0.918974	0.358109	0.7369
Nudt3	199.594	0.0959963	0.104452	0.919044	0.358072	0.7369
Il34	15.8818	-0.336351	0.366139	-0.918643	0.358282	0.736996
Lgals8	101.746	-0.134798	0.14673	-0.918683	0.358262	0.736996
Smo	334.047	0.081749	0.0890672	0.917836	0.358705	0.737605
Kdm5a	426.974	-0.0694564	0.0756646	-0.917951	0.358644	0.737605
Dhx35	64.6051	0.173529	0.189131	0.917506	0.358877	0.737677
Klhdc4	283.604	0.0873639	0.0952427	0.917276	0.358998	0.737677
Stoml1	62.0742	-0.170927	0.186389	-0.917043	0.35912	0.737677
Fancl	152.896	0.113813	0.124101	0.917101	0.35909	0.737677
C030006K11Rik	81.4526	0.155811	0.169802	0.917601	0.358828	0.737677
Vps8	34.8869	-0.224342	0.244551	-0.917362	0.358953	0.737677
Usp36	168	0.106213	0.11585	0.916818	0.359238	0.73779
Gm128	11.7104	-0.428413	0.467443	-0.916503	0.359403	0.737931
Siah1b	67.1325	0.163109	0.17798	0.916445	0.359433	0.737931
Tstd3	57.4599	-0.178947	0.195344	-0.91606	0.359636	0.738086
6720427I07Rik	8.95648	0.448866	0.48994	0.916165	0.35958	0.738086
Dusp28	46.5094	0.200962	0.219514	0.915483	0.359938	0.738447
Pom121	124.702	0.120601	0.131735	0.915486	0.359937	0.738447
Slc35b1	499.35	-0.0706605	0.0772036	-0.915249	0.360061	0.738569
Cep85	251.825	0.0881423	0.0963706	0.914618	0.360392	0.73859
Snx10	75.1396	-0.162407	0.177481	-0.915069	0.360156	0.73859
Eogt	21.0836	-0.285876	0.312607	-0.914487	0.360461	0.73859
Zbtb44	87.8415	-0.156678	0.171348	-0.914384	0.360515	0.73859
Tbc1d32	13.1672	0.385395	0.421429	0.914495	0.360457	0.73859
Pcnx	39.1392	-0.216424	0.236631	-0.914607	0.360398	0.73859
E4f1	143.286	-0.112965	0.123463	-0.914968	0.360208	0.73859
Dpy19l1	30.1194	-0.248938	0.272339	-0.914075	0.360678	0.738793
Heca	25.2406	-0.262789	0.287629	-0.913638	0.360907	0.739133
Gm4632	8.55613	-0.488338	0.535026	-0.912738	0.361381	0.739973
Nfe2l1	72.1092	-0.155423	0.170345	-0.912404	0.361556	0.740202
Csrp2	43.9238	-0.200124	0.219397	-0.912151	0.361689	0.740313
Lrfn4	6.51992	-0.512228	0.561617	-0.912059	0.361737	0.740313
Zfas1	809.233	-0.0528543	0.0579632	-0.911861	0.361842	0.740397
Man2c1os	13.8244	0.362347	0.397453	0.911673	0.361941	0.740469
Gm16341	4.09892	-0.697992	0.7659	-0.911336	0.362118	0.740568
Atg16l1	95.9145	0.141788	0.155602	0.911219	0.36218	0.740568
Neto2	10.8535	0.399376	0.438211	0.911376	0.362097	0.740568
Gpn2	130.031	0.128297	0.140836	0.910967	0.362313	0.74058
Srbd1	125.843	0.132955	0.145943	0.911007	0.362292	0.74058
Iars2	174.454	-0.108105	0.118913	-0.909115	0.36329	0.740596
Rtel1	79.5239	-0.149798	0.164815	-0.908884	0.363411	0.740596
Rbis	954.824	0.0532731	0.0584919	0.910777	0.362413	0.740596
Ssr3	818.365	0.0586838	0.0645113	0.909666	0.362999	0.740596
Cept1	193.549	-0.100197	0.110202	-0.909218	0.363235	0.740596
Ahdc1	52.5198	-0.180145	0.197911	-0.910236	0.362698	0.740596
Ddost	1833.11	-0.0419781	0.0461488	-0.909625	0.36302	0.740596
Fkrp	85.0366	-0.141783	0.156035	-0.908662	0.363528	0.740596
Aktip	97.1144	-0.139411	0.153319	-0.909289	0.363198	0.740596
Fdx2	343.086	-0.0769574	0.0845822	-0.909853	0.3629	0.740596
Slc37a4	95.6099	-0.139157	0.153143	-0.908675	0.363522	0.740596
Egr2	16.968	-0.403745	0.443549	-0.910261	0.362685	0.740596
Pip5k1c	136.247	-0.125799	0.13832	-0.909477	0.363099	0.740596
Lrrc59	435.862	0.0807742	0.0887876	0.909746	0.362956	0.740596
1110002L01Rik	54.1879	0.183811	0.202049	0.909738	0.362961	0.740596
Ngdn	394.727	0.071461	0.0784712	0.910665	0.362472	0.740596
Gulo	7.17752	-0.529113	0.582088	-0.90899	0.363355	0.740596
Fbxl3	41.6766	0.210212	0.231333	0.908702	0.363508	0.740596
Card6	12.5021	-0.369551	0.406655	-0.908759	0.363477	0.740596
Btbd8	26.8046	0.273311	0.301123	0.907638	0.364069	0.741218
Tnni3	10.8751	-0.402985	0.444069	-0.907482	0.364152	0.741218
Zscan22	51.6571	-0.188964	0.208135	-0.907894	0.363934	0.741218
Fam104a	966.831	0.0492235	0.0542356	0.907586	0.364097	0.741218
Pop1	179.539	0.104855	0.115544	0.90749	0.364148	0.741218
Bod1	26.3793	0.264304	0.291319	0.907265	0.364266	0.741261
Rtl8a	10.9598	-0.411752	0.453871	-0.907202	0.3643	0.741261
Zfp414	258.981	-0.0873393	0.0962888	-0.907056	0.364377	0.741288
Sys1	624.016	-0.0571417	0.0630693	-0.906015	0.364928	0.741891
Lrp8os3	5.94263	-0.57022	0.629293	-0.906128	0.364868	0.741891
Nip7	610.464	0.0632317	0.0697857	0.906084	0.364891	0.741891
Ankrd13d	38.1247	-0.21375	0.235872	-0.90621	0.364825	0.741891
Gm14410	15.7985	-0.362043	0.400189	-0.904679	0.365635	0.742074
Tardbp	1035.15	0.0493216	0.0545206	0.904642	0.365655	0.742074
Hip1r	52.5368	-0.190765	0.210804	-0.904944	0.365495	0.742074
Bicra	73.7381	-0.163199	0.180258	-0.90536	0.365275	0.742074
Slc20a2	46.5673	0.201568	0.222683	0.905178	0.365371	0.742074
Impg1	6.26848	-0.531925	0.587401	-0.905557	0.365171	0.742074
Tpmt	31.0445	-0.244267	0.269942	-0.904887	0.365525	0.742074
Gm20075	23.5899	0.270482	0.298964	0.904733	0.365607	0.742074
Fads2	173.943	0.10639	0.117606	0.904634	0.36566	0.742074
Fbxl15	46.4769	-0.191407	0.211567	-0.904708	0.36562	0.742074
Pdzd8	128.551	-0.119921	0.132579	-0.904522	0.365719	0.742074
Csnk1g1	109.084	-0.129868	0.143629	-0.904196	0.365892	0.742295
Gm43672	28.0405	-0.250079	0.276617	-0.904064	0.365961	0.742308
Glud1	424.993	0.0696977	0.0771083	0.903893	0.366052	0.742362
Amz1	7.19838	-0.485812	0.537909	-0.903149	0.366447	0.74271
Pctp	36.7325	-0.230401	0.255123	-0.903099	0.366473	0.74271
Timm9	433.053	0.0794456	0.0879709	0.90309	0.366478	0.74271
Gm29666	5.24337	-0.590577	0.653811	-0.903283	0.366376	0.74271
Kcnab2	623.625	0.0588173	0.0651631	0.902616	0.36673	0.74287
Srrd	63.617	0.163711	0.181399	0.902491	0.366796	0.74287
Nrf1	330.495	0.0821637	0.0910562	0.902341	0.366876	0.74287
Zfp771	333.917	0.0778501	0.0862716	0.902383	0.366853	0.74287
Kcnk5	71.5976	-0.163117	0.180679	-0.902799	0.366632	0.74287
Acad8	79.8775	-0.145169	0.16092	-0.902116	0.366995	0.742982
Nipsnap3b	273.34	0.0866756	0.0961084	0.901852	0.367135	0.743137
Mettl21a	65.7075	-0.163949	0.182114	-0.900252	0.367986	0.743205
Prkcz	11.1511	-0.406884	0.451841	-0.900503	0.367852	0.743205
Dusp16	22.3557	0.271911	0.301915	0.900619	0.367791	0.743205
Zfp976	8.58111	-0.469292	0.521173	-0.900454	0.367879	0.743205
Siae	59.5626	-0.183757	0.204079	-0.900425	0.367894	0.743205
Xrn1	330.574	-0.0781179	0.0867871	-0.900109	0.368062	0.743205
Echdc1	168.96	-0.105041	0.116688	-0.90019	0.368019	0.743205
Bbs10	10.7064	-0.397607	0.441348	-0.900894	0.367645	0.743205
Ksr1	19.1859	-0.304386	0.338061	-0.900386	0.367915	0.743205
Dnal1	13.0699	-0.372296	0.413431	-0.900504	0.367852	0.743205
Hist1h3f	143.532	0.118972	0.13211	0.900553	0.367826	0.743205
Gm49032	28.4211	0.252606	0.280267	0.901304	0.367427	0.743205
Zfp597	44.9602	-0.19614	0.217539	-0.901629	0.367254	0.743205
Zfp950	103.926	-0.137838	0.152938	-0.901269	0.367445	0.743205
Rasa4	43.9079	-0.212607	0.236248	-0.899932	0.368156	0.743266
Csgalnact2	33.1758	-0.229516	0.255267	-0.899122	0.368588	0.74375
Nudt13	38.8842	-0.211692	0.235442	-0.899129	0.368584	0.74375
Slc12a2	13.5606	-0.355631	0.395482	-0.899233	0.368528	0.74375
Ptgr1	56.4185	-0.178969	0.199114	-0.898825	0.368746	0.743941
Suco	111.069	0.127506	0.141971	0.898115	0.369124	0.744035
Abcd3	90.2051	0.137614	0.153227	0.89811	0.369127	0.744035
Wdr78	52.6169	-0.179687	0.200109	-0.897947	0.369214	0.744035
Smap2	109.815	-0.127915	0.14238	-0.898405	0.368969	0.744035
Zfp280d	310.401	0.0821498	0.0914912	0.897899	0.36924	0.744035
Tada2a	184.971	0.0989545	0.110203	0.897926	0.369225	0.744035
2510009E07Rik	51.726	-0.191698	0.21348	-0.897967	0.369203	0.744035
Cyp20a1	40.302	0.215667	0.240418	0.897049	0.369693	0.744734
Repin1	47.2127	-0.18861	0.210265	-0.897009	0.369714	0.744734
Trim30d	19.8909	-0.308941	0.344794	-0.896016	0.370244	0.745673
Sapcd2	148.868	0.118761	0.132585	0.895732	0.370396	0.74582
Wdsub1	36.3687	-0.219633	0.245286	-0.895413	0.370566	0.74582
Ube2d1	176.461	-0.102943	0.114969	-0.8954	0.370573	0.74582
Senp5	93.3659	-0.140281	0.15666	-0.895448	0.370548	0.74582
Ncam1	17.8649	-0.339868	0.379647	-0.895221	0.370669	0.745883
Vat1	150.006	-0.110027	0.122925	-0.895077	0.370746	0.745909
Ttc30b	4.30799	0.630733	0.705065	0.894574	0.371015	0.746128
Gm44777	12.5321	0.396908	0.44377	0.8944	0.371108	0.746128
Mettl25	70.1837	0.154187	0.172376	0.894483	0.371064	0.746128
Atf6b	384.867	-0.0708496	0.0792151	-0.894394	0.371111	0.746128
1700028J19Rik	5.17353	0.612473	0.685026	0.894086	0.371276	0.746242
Ippk	56.0124	0.17989	0.201208	0.894049	0.371295	0.746242
Pcf11	196.814	-0.095839	0.107273	-0.893414	0.371636	0.746567
Cipc	88.49	0.141622	0.158523	0.893387	0.37165	0.746567
Gm50340	28.8045	0.240942	0.269623	0.893623	0.371524	0.746567
Ccdc50	191.335	-0.0962573	0.107803	-0.892897	0.371912	0.746966
Lcn4	16.9926	-0.31801	0.356292	-0.892553	0.372097	0.747087
Rpl9-ps6	131.629	-0.112524	0.126071	-0.892545	0.372101	0.747087
Ivns1abp	544.155	0.0618283	0.0693247	0.891865	0.372465	0.747291
C8g	9.52814	-0.442519	0.496685	-0.890944	0.372959	0.747291
Sp3	340.449	0.0738601	0.0828797	0.891172	0.372837	0.747291
Haus2	140.828	0.113341	0.12722	0.890904	0.37298	0.747291
Crls1	18.4777	-0.30172	0.338233	-0.892045	0.372369	0.747291
Rbck1	735.659	-0.0593383	0.0666203	-0.890694	0.373093	0.747291
Mttp	23.3732	-0.262744	0.295087	-0.890395	0.373254	0.747291
Ccl27a	16.3419	-0.324213	0.363723	-0.891372	0.37273	0.747291
Sf3a3	941.193	0.0486161	0.0545909	0.890553	0.373169	0.747291
AI506816	902.077	0.0640399	0.0718678	0.891079	0.372887	0.747291
Znhit1	435.984	-0.0675629	0.0757951	-0.89139	0.37272	0.747291
Tm7sf3	93.5002	-0.136528	0.153156	-0.89143	0.372699	0.747291
Tpm1	314.536	-0.0791255	0.0887894	-0.891159	0.372844	0.747291
Klhl18	28.4955	-0.249284	0.279904	-0.890607	0.37314	0.747291
Fzd3	5.32866	-0.584805	0.656202	-0.891197	0.372824	0.747291
Slc25a41	11.3364	-0.418433	0.469648	-0.89095	0.372956	0.747291
Zfp397	185.325	0.106388	0.119493	0.890323	0.373293	0.747291
Gm29112	4.98347	-0.606788	0.681913	-0.889833	0.373556	0.747304
Stxbp3	34.3619	0.230525	0.259053	0.889877	0.373532	0.747304
Isy1	661.996	0.0589957	0.0662812	0.890081	0.373423	0.747304
Hoga1	4.45594	-0.627408	0.704975	-0.889973	0.37348	0.747304
Pofut1	84.719	-0.148575	0.167021	-0.889557	0.373704	0.747472
Usp45	56.445	0.183028	0.205893	0.888949	0.37403	0.747612
Zfp513	41.8054	-0.21471	0.241511	-0.889026	0.373989	0.747612
Lpcat3	325.086	-0.0750154	0.0843807	-0.889011	0.373997	0.747612
Large1	5.5234	-0.579601	0.651796	-0.889238	0.373875	0.747612
Rapsn	210.286	-0.1007	0.113338	-0.888492	0.374276	0.747749
Akr1c18	86.8182	0.743552	0.836898	0.888463	0.374292	0.747749
1110059E24Rik	182.547	0.0986106	0.110965	0.888662	0.374185	0.747749
Aebp2	124.298	0.123286	0.138817	0.888122	0.374475	0.747988
Tpgs1	208.776	-0.0928093	0.104521	-0.887951	0.374567	0.748043
Klhl12	79.5716	0.147764	0.166445	0.887767	0.374666	0.748062
Fbxo42	134.149	0.113552	0.127935	0.887575	0.374769	0.748062
Zfp354c	29.5665	-0.236584	0.266535	-0.887628	0.374741	0.748062
Styxl1	4.0184	0.645399	0.727395	0.887275	0.374931	0.748257
Sde2	423.124	-0.0672779	0.0758522	-0.88696	0.3751	0.748338
Oaz2	131.743	-0.120272	0.135595	-0.886992	0.375083	0.748338
Mrpl44	343.9	-0.0737194	0.0833925	-0.884005	0.376693	0.74834
Phlpp1	12.2747	-0.36806	0.416343	-0.884031	0.376679	0.74834
Wdr34	75.9013	0.160915	0.181719	0.885518	0.375877	0.74834
Cat	648.998	-0.0570735	0.0645	-0.884861	0.376232	0.74834
Trib3	8.1017	-0.462795	0.522463	-0.885796	0.375728	0.74834
Ttll9	35.1805	0.230879	0.260762	0.885402	0.37594	0.74834
Arfrp1	320.818	-0.0756289	0.0854551	-0.885014	0.376149	0.74834
1700022I11Rik	9.94656	-0.431143	0.486405	-0.886387	0.375409	0.74834
Nub1	369.929	-0.07059	0.0798542	-0.883985	0.376704	0.74834
Gm17092	37.447	0.211741	0.239364	0.884598	0.376373	0.74834
Kntc1	118.079	0.119095	0.134566	0.885032	0.37614	0.74834
Axl	32.2865	-0.230892	0.261196	-0.88398	0.376707	0.74834
Gm16638	6.25132	-0.509514	0.575919	-0.884698	0.376319	0.74834
Pik3c2a	53.0125	0.178483	0.201774	0.884566	0.376391	0.74834
Rnf40	151.859	0.108688	0.122905	0.884326	0.37652	0.74834
Pgghg	57.5128	0.170757	0.19276	0.885854	0.375696	0.74834
Fadd	110.539	0.126478	0.142801	0.885699	0.37578	0.74834
Gm17435	17.4745	-0.321478	0.363151	-0.885246	0.376024	0.74834
Acsbg1	13.7804	-0.360397	0.407398	-0.884632	0.376355	0.74834
Phactr2	23.053	-0.276868	0.3128	-0.885129	0.376087	0.74834
Stx7	126.627	-0.116976	0.131983	-0.886299	0.375457	0.74834
Smarcb1	899.223	0.0541647	0.0612394	0.884476	0.376439	0.74834
Rasd1	4.18517	-0.640932	0.722839	-0.886687	0.375247	0.74834
Dgcr2	182.325	-0.0980125	0.110852	-0.884175	0.376602	0.74834
Kmt5b	152.772	-0.108509	0.122745	-0.884024	0.376683	0.74834
Grk4	27.0271	-0.247172	0.27967	-0.883799	0.376805	0.748406
Ciao1	261.558	0.0835313	0.0945608	0.883361	0.377041	0.748467
Fgfrl1	9.54246	-0.41298	0.467524	-0.883335	0.377055	0.748467
Sin3a	309.062	0.0778342	0.0881208	0.883267	0.377092	0.748467
Dnaaf4	9.8138	-0.424699	0.480684	-0.883531	0.37695	0.748467
2810454H06Rik	9.35757	0.433687	0.491179	0.882951	0.377263	0.748474
Gja1	20.6811	0.281779	0.319151	0.882903	0.377289	0.748474
Tns4	6.21705	-0.548521	0.621179	-0.883033	0.377219	0.748474
Coq10b	94.703	-0.140446	0.159099	-0.882756	0.377368	0.748505
Spred3	4.81538	-0.657126	0.744994	-0.882055	0.377747	0.749128
Kmt5a	348.679	0.0713472	0.0809141	0.881764	0.377904	0.749185
Ppp4r3b	497.246	0.0644304	0.0730675	0.881792	0.377889	0.749185
Mrps21	1411.1	0.0433437	0.0491824	0.881284	0.378164	0.749446
Zfp637	239.415	-0.0881883	0.100057	-0.881379	0.378113	0.749446
Golim4	91.5333	0.135469	0.153909	0.880194	0.378754	0.749498
Prkab2	11.1645	0.387475	0.439874	0.880877	0.378384	0.749498
Stx18	172.63	-0.108472	0.123177	-0.88062	0.378524	0.749498
Rnf121	145.055	0.111478	0.126632	0.88033	0.37868	0.749498
Eri2	102.979	-0.132049	0.149891	-0.880969	0.378335	0.749498
Ap1m1	696.714	0.0563633	0.0640039	0.880623	0.378522	0.749498
Vezt	119.586	-0.123242	0.140021	-0.880166	0.37877	0.749498
Akap1	51.0187	0.181118	0.20558	0.881009	0.378313	0.749498
Tango2	189.794	0.104853	0.119109	0.880305	0.378694	0.749498
Adrb2	25.1906	0.259322	0.294731	0.879859	0.378936	0.749699
Aff3	51.5925	0.189034	0.215116	0.878751	0.379536	0.750268
Ppa2	271.909	-0.0814398	0.092642	-0.879081	0.379358	0.750268
Mrpl55	489.967	0.0639	0.0727182	0.878735	0.379545	0.750268
Prxl2c	103.317	0.131263	0.149367	0.878795	0.379512	0.750268
Vbp1	354.303	0.0731152	0.0831838	0.878959	0.379424	0.750268
Fxr1	341.645	0.0726289	0.0827377	0.877821	0.380041	0.750923
Tnfrsf9	26.6806	-0.59599	0.678813	-0.877989	0.37995	0.750923
Mafk	57.0288	0.173744	0.198055	0.877252	0.38035	0.750923
Gm15492	5.69754	0.549659	0.626315	0.877608	0.380156	0.750923
Josd2	181.384	0.0991636	0.113076	0.876965	0.380506	0.750923
Pgm3	184.954	0.0957408	0.109176	0.876937	0.380521	0.750923
Zfp949	45.8303	-0.189489	0.216023	-0.87717	0.380394	0.750923
Tmem186	69.6952	-0.155163	0.176837	-0.877436	0.38025	0.750923
C030034I22Rik	47.575	0.183703	0.209393	0.877313	0.380317	0.750923
Dnajc18	91.1852	-0.143105	0.163058	-0.877634	0.380142	0.750923
Sec23b	326.704	0.0748031	0.0853153	0.876784	0.380604	0.75096
Slc28a2	46.7864	-0.194688	0.222256	-0.875962	0.38105	0.751118
Hist2h2aa1	12.4745	0.361133	0.412146	0.876227	0.380907	0.751118
Med18	164.144	0.104013	0.1187	0.87627	0.380883	0.751118
Nipal3	40.7475	-0.203685	0.232538	-0.875925	0.381071	0.751118
Clec2d	142.822	0.113664	0.129753	0.876001	0.38103	0.751118
Fam122b	45.6581	0.203741	0.232593	0.875954	0.381055	0.751118
Tspan2	20.1983	0.29004	0.331332	0.875375	0.38137	0.75158
Pon3	4.94401	0.604208	0.690523	0.875001	0.381573	0.751761
B3galnt2	133.749	-0.114597	0.130973	-0.874969	0.381591	0.751761
Tbck	92.953	-0.13182	0.150745	-0.874454	0.381871	0.752058
Ccdc9	66.54	0.166226	0.190089	0.874464	0.381866	0.752058
Aarsd1	742.05	0.0533769	0.0610588	0.874188	0.382016	0.752172
Vegfa	17.999	-0.315289	0.360697	-0.874111	0.382058	0.752172
Abi1	342.596	-0.0727334	0.0832506	-0.873668	0.382299	0.752393
Ttc30a1	16.1934	-0.312608	0.35781	-0.873669	0.382298	0.752393
Zfp975	11.0253	-0.391017	0.447779	-0.873236	0.382534	0.752422
Cfap36	265.873	0.0839297	0.096134	0.873049	0.382637	0.752422
Derl2	222.66	-0.0888997	0.101774	-0.873503	0.382389	0.752422
Gm15821	8.97089	-0.451122	0.516706	-0.873073	0.382623	0.752422
Xist	1530.28	1.71884	1.96838	0.873222	0.382542	0.752422
Hmgcs1	724.638	-0.0623044	0.0714376	-0.872151	0.383126	0.753257
Tgtp2	179.001	0.12951	0.148541	0.871879	0.383274	0.753341
Tmem35a	9.22515	0.431217	0.494608	0.871836	0.383298	0.753341
Nfx1	332.643	0.0768054	0.0881497	0.871306	0.383587	0.753623
Gtf3c1	319.259	-0.0795444	0.0913026	-0.871217	0.383636	0.753623
Cmtm4	4.97663	0.571246	0.655623	0.871302	0.383589	0.753623
Gm42067	56.4829	0.177239	0.203481	0.871033	0.383736	0.753694
4930453N24Rik	295.816	-0.0813635	0.0934316	-0.870835	0.383844	0.753779
Als2cl	10.9273	-0.379312	0.435937	-0.870106	0.384242	0.754315
Mcrs1	494.894	0.0610286	0.07014	0.870098	0.384247	0.754315
Arfgap2	424.933	0.0682061	0.0784868	0.869013	0.38484	0.754316
Stk35	43.8668	0.19516	0.224681	0.868611	0.38506	0.754316
Iscu	597.516	-0.0594726	0.0683995	-0.869488	0.38458	0.754316
Gm43813	15.3891	0.319945	0.368438	0.868383	0.385185	0.754316
Zfp787	115.561	-0.119109	0.1371	-0.868775	0.38497	0.754316
Polr3e	117.555	-0.12014	0.138367	-0.868269	0.385247	0.754316
Mrpl34	1083.82	0.0492135	0.0566554	0.868646	0.385041	0.754316
Fzr1	543.377	0.0603861	0.0695713	0.867974	0.385408	0.754316
Nedd1	104.165	0.130453	0.150183	0.868629	0.38505	0.754316
Stxbp4	53.3212	-0.187144	0.215612	-0.867967	0.385413	0.754316
Cdc14b	84.6623	0.138518	0.159367	0.869172	0.384753	0.754316
Rps19bp1	334.338	0.0718304	0.0825858	0.869767	0.384428	0.754316
5031439G07Rik	7.46827	-0.475818	0.548059	-0.868187	0.385292	0.754316
Alg12	67.1136	-0.160075	0.184037	-0.8698	0.38441	0.754316
Mtch1	119.5	0.12555	0.144415	0.869373	0.384643	0.754316
Spink13	9.11878	-0.433264	0.498667	-0.868843	0.384933	0.754316
Nmrk1	50.5295	-0.18383	0.211507	-0.869144	0.384769	0.754316
Add3	386.331	-0.0698984	0.0804782	-0.868538	0.3851	0.754316
Wbp2	557.224	0.0606469	0.0698831	0.867833	0.385486	0.754332
Gpalpp1	121.376	0.115914	0.133625	0.867458	0.385691	0.754354
Lmf2	152.644	0.108758	0.125354	0.867609	0.385608	0.754354
Rnf5	619.573	0.0576728	0.066479	0.867534	0.385649	0.754354
Lmbrd1	87.3249	0.140208	0.161824	0.866424	0.386258	0.754367
Ap4e1	50.4633	-0.196047	0.226335	-0.866181	0.386391	0.754367
Nceh1	83.6252	-0.142943	0.16497	-0.866478	0.386228	0.754367
Rsbn1	259.086	0.0821475	0.0948042	0.866496	0.386218	0.754367
Gm43696	12.1551	-0.364264	0.42027	-0.866738	0.386085	0.754367
Kit	51.6592	-0.177197	0.204538	-0.866325	0.386312	0.754367
Nup133	203.519	0.0907068	0.104583	0.867321	0.385766	0.754367
Azi2	437.395	-0.0698219	0.0805891	-0.866394	0.386274	0.754367
Tecpr2	18.4706	-0.29437	0.339862	-0.866146	0.38641	0.754367
Parp4	50.6224	-0.181096	0.209008	-0.866453	0.386242	0.754367
Yipf4	451.857	0.0711685	0.0821494	0.86633	0.386309	0.754367
Gm15706	14.1861	0.334943	0.386873	0.865769	0.386617	0.754645
Gm13830	5.54973	-0.55586	0.642423	-0.865255	0.386899	0.755068
Inpp5e	48.7849	-0.193518	0.223705	-0.865058	0.387007	0.755109
Cass4	13.7704	-0.343942	0.397743	-0.864734	0.387185	0.755109
Ythdf1	95.5204	-0.135938	0.157198	-0.864757	0.387172	0.755109
Trmt13	107.316	-0.128231	0.148339	-0.864442	0.387345	0.755109
Cd151	87.6239	-0.134783	0.15595	-0.864273	0.387438	0.755109
Ten1	697.006	-0.0594698	0.0688046	-0.864328	0.387408	0.755109
Haus4	822.831	0.0530509	0.0613477	0.864758	0.387172	0.755109
Crebbp	299.079	-0.0837529	0.0969045	-0.864283	0.387433	0.755109
Ralgps1	54.8737	-0.171729	0.19881	-0.863785	0.387706	0.755252
Cdk13	197.03	-0.0934201	0.108138	-0.863898	0.387644	0.755252
Srek1ip1	244.774	-0.0872571	0.101004	-0.863897	0.387644	0.755252
Llgl2	28.5511	0.239794	0.277657	0.863633	0.387789	0.755288
Pygo2	136.448	-0.114461	0.132592	-0.86326	0.387994	0.755561
Fgfr1op	175.787	0.0971488	0.112554	0.86313	0.388066	0.755575
2310022B05Rik	44.8046	0.184943	0.214426	0.862504	0.388411	0.755866
Dus1l	354.921	0.0697851	0.0808986	0.862624	0.388344	0.755866
Gtf2h2	227.459	0.0876025	0.10156	0.86257	0.388374	0.755866
Adprh	705.756	-0.0542513	0.0629256	-0.86215	0.388605	0.755992
Xlr3a	6.20992	-1.13134	1.31218	-0.862181	0.388588	0.755992
Nedd4l	45.4986	0.185609	0.215442	0.861529	0.388947	0.756531
Ppp1r16b	226.74	-0.0884131	0.102681	-0.86105	0.389211	0.756604
Fam214b	17.1293	-0.296981	0.344824	-0.861254	0.389098	0.756604
Spr	267.702	0.0828573	0.096235	0.860989	0.389244	0.756604
Vps53	258.822	-0.0824222	0.0957241	-0.861039	0.389217	0.756604
Prmt6	80.0116	0.139484	0.162163	0.860148	0.389707	0.757251
Mier2	99.4355	-0.14137	0.164334	-0.860257	0.389647	0.757251
Ccdc43	196.205	0.0920702	0.107071	0.859902	0.389843	0.757276
Bicd2	164.987	0.0998341	0.116101	0.85989	0.38985	0.757276
Mms19	168.835	-0.0997986	0.116093	-0.859641	0.389987	0.757416
Btf3l4	203.317	0.0922579	0.107352	0.859393	0.390124	0.757539
Gtf2ird1	123.801	-0.117538	0.136785	-0.85929	0.390181	0.757539
Zgpat	168.689	-0.100083	0.1165	-0.859086	0.390293	0.757605
Nphp3	5.90252	0.537325	0.625529	0.858993	0.390344	0.757605
Yju2	161.204	0.108657	0.126525	0.858782	0.390461	0.757704
Cnbd2	12.6232	0.347543	0.404871	0.858403	0.39067	0.757985
Gm38115	7.26507	-0.458914	0.534974	-0.857825	0.390989	0.758477
Esf1	400.855	0.0670039	0.0781207	0.857696	0.39106	0.758489
Ap5z1	51.9528	-0.181288	0.211404	-0.857542	0.391145	0.758528
Arhgap31	69.9876	0.15092	0.176024	0.857382	0.391234	0.758573
Ninl	12.5133	-0.362077	0.422607	-0.856768	0.391573	0.758726
Tmem147	484.236	-0.064046	0.0747504	-0.856798	0.391557	0.758726
Rnf8	282.992	0.08188	0.0955639	0.856809	0.39155	0.758726
Tigd3	17.54	0.311235	0.36317	0.856997	0.391446	0.758726
Ifi208	66.0734	-0.15387	0.179718	-0.856178	0.391899	0.759232
Cfap20	448.219	0.0642388	0.0750571	0.855866	0.392072	0.75944
Trp53rkb	85.1807	0.135676	0.158619	0.855361	0.392352	0.759466
Zfp422	770.846	0.0499986	0.0584607	0.855252	0.392411	0.759466
Gm5617	158.389	-0.112738	0.131813	-0.855291	0.39239	0.759466
Yaf2	88.2203	0.134287	0.157008	0.85529	0.392391	0.759466
Slc11a2	282.045	-0.0824186	0.0963655	-0.855271	0.392401	0.759466
Stx16	51.3923	0.175207	0.205014	0.854609	0.392768	0.759946
Hddc3	32.2242	-0.228237	0.267079	-0.854569	0.39279	0.759946
Ube2g2	260.741	0.0811349	0.0949807	0.854225	0.39298	0.760145
Slfn8	54.9519	-0.16999	0.199045	-0.85403	0.393088	0.760145
Rrp12	104.285	0.144097	0.168718	0.85407	0.393066	0.760145
Elk4	237.311	-0.082431	0.0966196	-0.85315	0.393576	0.76028
Gm5129	4.33256	-0.628382	0.73637	-0.85335	0.393465	0.76028
Fancd2	67.7889	0.161807	0.189623	0.853311	0.393487	0.76028
Cirbp	638.857	-0.0756051	0.0886261	-0.85308	0.393615	0.76028
Pdxp	239.912	0.0869434	0.101844	0.853689	0.393277	0.76028
Zc3h7b	135.148	-0.111116	0.130188	-0.853509	0.393377	0.76028
Crybg3	10.1494	-0.383027	0.448796	-0.853455	0.393407	0.76028
Tspan3	343.457	0.0704468	0.082638	0.852474	0.393951	0.760802
Arhgap11a	203.536	0.0917574	0.107671	0.852203	0.394101	0.760841
Prorsd1	207.381	-0.0897174	0.105271	-0.85225	0.394076	0.760841
Dnajc17	131.732	0.111127	0.130437	0.851957	0.394238	0.760899
Ap3b1	529.341	-0.0577662	0.0678075	-0.851914	0.394262	0.760899
Gt(ROSA)26Sor	185.26	0.0981356	0.115238	0.851594	0.394439	0.760989
Hgs	161.304	0.101841	0.119586	0.851611	0.39443	0.760989
Kiz	76.2186	-0.144957	0.170293	-0.851219	0.394648	0.761139
Bex2	34.6526	-0.21304	0.250249	-0.851314	0.394595	0.761139
Gnb1	240.212	0.0843865	0.0991932	0.850728	0.39492	0.761208
Tbc1d10b	123.671	0.113356	0.133209	0.850962	0.394791	0.761208
Engase	55.7707	0.173562	0.204026	0.850684	0.394945	0.761208
Prkar2b	72.3722	0.148238	0.174231	0.850815	0.394872	0.761208
Camk1	9.89073	-0.387568	0.456035	-0.849863	0.395401	0.761392
Zfp239	56.0456	0.174126	0.204887	0.849865	0.3954	0.761392
Il4ra	57.0065	-0.163899	0.192858	-0.849845	0.395411	0.761392
Gm9725	16.063	0.309631	0.364214	0.850135	0.39525	0.761392
Fdxacb1	39.8416	0.198782	0.233929	0.849756	0.395461	0.761392
Tom1l2	25.2496	-0.248395	0.292323	-0.849729	0.395476	0.761392
AK157302	10.3836	-0.388849	0.457636	-0.84969	0.395498	0.761392
Nfs1	271.797	0.0775557	0.0913102	0.849365	0.395678	0.761613
Snrnp35	93.7215	0.128791	0.151694	0.849022	0.395869	0.761855
Pear1	7.80439	-0.450421	0.530671	-0.848777	0.396005	0.761943
Pgam5	327.598	0.0724396	0.0853603	0.848634	0.396085	0.761943
Pias4	217.261	-0.0911256	0.107407	-0.848416	0.396207	0.761943
Akr1c13	612.014	0.0723691	0.0852919	0.848487	0.396167	0.761943
Idh3g	789.102	0.0509281	0.0600318	0.848352	0.396242	0.761943
Khdc4	216.518	0.0866053	0.102108	0.84817	0.396343	0.762013
Cox4i2	6.60868	-0.490985	0.579067	-0.84789	0.396499	0.762187
Rps6	15524.6	0.0280733	0.0331168	0.847706	0.396602	0.762258
Arhgef25	7.88094	-0.445907	0.526482	-0.846957	0.397019	0.762934
Cdc25b	333.957	-0.076615	0.0904719	-0.846837	0.397086	0.762937
Srd5a3	124.684	-0.109762	0.129714	-0.846186	0.397449	0.763208
Tspyl1	279.525	-0.0763488	0.0902282	-0.846174	0.397455	0.763208
Slc39a9	69.3718	-0.160617	0.189903	-0.84578	0.397675	0.763208
Zfp213	89.6017	-0.134896	0.159497	-0.845762	0.397686	0.763208
Rprd1a	136.679	0.106742	0.126187	0.845904	0.397606	0.763208
Rce1	275.997	-0.0791907	0.0935598	-0.846418	0.39732	0.763208
Pls3	6.02185	-0.512925	0.60625	-0.846061	0.397519	0.763208
Uevld	36.2532	-0.22193	0.262509	-0.845416	0.397879	0.763327
Dpp9	269.959	0.0814936	0.0963889	0.845466	0.39785	0.763327
AI467606	559.25	-0.0574508	0.0679819	-0.84509	0.398061	0.763551
Fam193a	162.217	0.106231	0.125778	0.844588	0.398341	0.763573
Kdelr1	684.946	-0.0528501	0.0625791	-0.844533	0.398371	0.763573
Gm28731	5.75682	-0.510396	0.604389	-0.844482	0.3984	0.763573
Tmed9	1696.58	-0.0422544	0.0500177	-0.844788	0.398229	0.763573
Snx32	29.045	-0.230958	0.273424	-0.844688	0.398285	0.763573
Nup155	150.723	0.102998	0.121994	0.844282	0.398512	0.763661
Crkl	155.939	-0.101879	0.120694	-0.844111	0.398607	0.763719
Cand1	271.399	0.0792353	0.0938994	0.843832	0.398763	0.763891
Tmem50b	96.2779	0.13632	0.161629	0.843413	0.398998	0.764215
Arhgap27	151.22	-0.105187	0.12476	-0.843118	0.399162	0.764405
Slc26a10	5.10242	-0.561546	0.66617	-0.842948	0.399258	0.764462
Sfswap	262.183	0.0803067	0.0953054	0.842625	0.399438	0.764679
Hist1h1t	5.11519	-0.568786	0.675108	-0.842511	0.399502	0.764679
Ccdc85c	13.1298	0.345003	0.409616	0.842261	0.399642	0.764821
AI854703	28.9982	0.240581	0.285739	0.84196	0.399811	0.764892
Zfp455	5.16147	0.591985	0.703031	0.842047	0.399761	0.764892
Brms1	264.006	0.0847879	0.100722	0.8418	0.3999	0.764937
Dtd1	244.739	0.0856725	0.101788	0.841678	0.399968	0.764943
Usp19	246.672	-0.084205	0.100072	-0.841444	0.400099	0.765067
Smarcad1	437.636	0.062113	0.0738618	0.840935	0.400385	0.765371
Tmsb15b1	54.3217	0.17399	0.206903	0.840926	0.40039	0.765371
Rcor3	31.6375	0.233418	0.277726	0.840462	0.40065	0.765617
Cntf	6.25966	-0.487704	0.580213	-0.840561	0.400594	0.765617
Bloc1s3	38.6475	0.20393	0.242695	0.840273	0.400755	0.765694
Wdr41	73.3833	0.144278	0.171736	0.840112	0.400845	0.76574
Topbp1	309.599	0.0753985	0.0898271	0.839373	0.40126	0.766155
Ascc3	200.464	0.0920614	0.109664	0.839489	0.401195	0.766155
Tns3	41.5316	-0.203884	0.242876	-0.839457	0.401213	0.766155
Trp53inp2	14.041	-0.320717	0.38232	-0.838872	0.401541	0.766567
Gm30726	7.8535	-0.440434	0.525277	-0.838478	0.401762	0.766863
Cdc73	76.8827	0.142341	0.169799	0.838293	0.401866	0.766936
6430550D23Rik	6.30602	-0.502286	0.599317	-0.838098	0.401976	0.766973
Gcnt1	5.13316	-0.537695	0.641622	-0.838024	0.402017	0.766973
Atxn7l2	65.8098	0.152899	0.182545	0.837592	0.40226	0.767078
Stx8	273.518	-0.0803556	0.0959406	-0.837555	0.40228	0.767078
Jmjd6	328.734	0.0749493	0.0895212	0.837224	0.402466	0.767078
Zswim6	27.5459	-0.232591	0.277759	-0.837385	0.402376	0.767078
Cript	563.857	0.0557436	0.0665367	0.837788	0.40215	0.767078
F8a	171.035	-0.0947675	0.113193	-0.837223	0.402467	0.767078
Pbx2	113.803	-0.118208	0.14124	-0.836932	0.402631	0.767264
Chrnb1	4.67562	-0.57086	0.682241	-0.836742	0.402737	0.767341
Ssbp3	229.218	0.0825288	0.0986887	0.836254	0.403012	0.767585
Mon1b	55.8179	-0.17428	0.208439	-0.836121	0.403087	0.767585
Rrp9	323.377	0.0854444	0.102201	0.836047	0.403129	0.767585
Prpf40b	32.4478	-0.216878	0.259357	-0.836217	0.403033	0.767585
Cnnm3	22.9802	-0.256653	0.30742	-0.83486	0.403797	0.767712
Rpp38	39.5072	-0.19414	0.23257	-0.834757	0.403855	0.767712
Esrp1	7.41643	0.467966	0.560528	0.834867	0.403793	0.767712
Tmem129	121.077	0.111771	0.133764	0.835585	0.403388	0.767712
Prkrip1	206.312	0.0918604	0.110035	0.834829	0.403814	0.767712
Usp42	126.775	-0.115463	0.138272	-0.835042	0.403694	0.767712
Phlpp2	22.2143	0.274849	0.329209	0.834875	0.403788	0.767712
Dcaf4	154.783	-0.102809	0.123146	-0.834853	0.403801	0.767712
Vcl	16.2054	0.30406	0.36409	0.835122	0.403649	0.767712
Lsg1	271.054	-0.0817359	0.0978982	-0.834907	0.40377	0.767712
Cfap298	310.885	0.0733123	0.0878632	0.834391	0.404061	0.767979
Hist2h2be	43.724	-0.199977	0.239754	-0.834095	0.404228	0.768072
Sla	871.388	-0.0580984	0.0696565	-0.83407	0.404242	0.768072
Sdcbp	1014.75	-0.0448388	0.0538002	-0.833433	0.404601	0.768284
Zscan18	10.8334	-0.367119	0.440495	-0.833425	0.404605	0.768284
Fancm	161.014	0.110376	0.13244	0.833404	0.404617	0.768284
Gm15743	6.62194	-0.460918	0.552899	-0.833639	0.404484	0.768284
Stc1	10.5665	-0.386889	0.464298	-0.833278	0.404688	0.768294
Tsr1	239.865	0.0866239	0.103971	0.833156	0.404757	0.768299
Ik	618.218	-0.0575094	0.0690389	-0.833	0.404845	0.768342
Exosc5	684.241	0.0541215	0.0649894	0.832774	0.404972	0.768458
Gm43848	3.95327	-0.611323	0.73475	-0.832016	0.4054	0.768895
Plod3	65.6468	-0.153829	0.184855	-0.83216	0.405319	0.768895
Cryl1	144.549	0.109198	0.131246	0.832015	0.405401	0.768895
Dph2	74.6487	0.145268	0.174781	0.831143	0.405893	0.769578
Ablim2	5.38203	-0.519207	0.624665	-0.831176	0.405874	0.769578
C1d	592.803	0.0575954	0.0693072	0.831016	0.405965	0.769589
Sik1	15.6892	0.302902	0.364564	0.830862	0.406052	0.769629
Rsrc1	351.554	-0.0686519	0.0827111	-0.83002	0.406527	0.769773
Crtc1	51.3172	-0.178097	0.214629	-0.829792	0.406656	0.769773
Chordc1	1025.84	0.0455505	0.0548919	0.829823	0.406639	0.769773
Rp9	1334.58	0.0406298	0.0489429	0.830146	0.406456	0.769773
Pus10	143.342	-0.105808	0.127496	-0.829893	0.406599	0.769773
Tasor2	178.923	-0.096927	0.116781	-0.829989	0.406545	0.769773
Ly86	53.8672	0.187573	0.226036	0.829835	0.406632	0.769773
Mta2	944.022	0.048313	0.0581858	0.830323	0.406356	0.769773
Ptar1	71.1726	0.143254	0.172758	0.829218	0.406981	0.770263
Zfp639	98.103	0.124774	0.150508	0.829017	0.407095	0.770271
Rilpl1	27.9058	-0.227811	0.274811	-0.828977	0.407118	0.770271
Sec63	232.718	0.0813748	0.0982002	0.828663	0.407295	0.770357
Uhrf1bp1	14.2935	-0.329134	0.397174	-0.82869	0.40728	0.770357
Otud1	7.91416	-0.421844	0.510753	-0.825924	0.408847	0.770363
Neb	7.61364	-0.477363	0.577537	-0.826549	0.408493	0.770363
Snx21	5.98245	-0.484965	0.58652	-0.826852	0.408321	0.770363
Cd2	493.159	0.0616058	0.0745671	0.82618	0.408702	0.770363
Atpaf1	221.612	0.0877141	0.106108	0.826646	0.408438	0.770363
Zfp991	31.4397	0.222168	0.268626	0.827052	0.408208	0.770363
Ctbp1	258.849	-0.0778135	0.0940616	-0.827261	0.408089	0.770363
Paip2b	112.151	0.116031	0.140174	0.827769	0.407801	0.770363
Gmcl1	240.399	0.0816967	0.0986605	0.828059	0.407637	0.770363
Ybx3	158.589	0.108829	0.13174	0.826095	0.40875	0.770363
Zfp551	8.61128	-0.414912	0.501868	-0.826735	0.408387	0.770363
Pafah1b3	718.09	0.0556452	0.0673788	0.825857	0.408885	0.770363
Atf5	64.3915	0.153633	0.186024	0.825878	0.408873	0.770363
Tmem159	8.83248	-0.424755	0.513039	-0.827919	0.407717	0.770363
Katnb1	114.918	0.116386	0.140513	0.828291	0.407506	0.770363
Pdcd6ip	755.29	-0.0526435	0.0637078	-0.826328	0.408618	0.770363
Nabp2	443.662	0.0630185	0.0761005	0.828096	0.407616	0.770363
4933427D14Rik	7.78598	0.453029	0.547204	0.827899	0.407728	0.770363
Myo18a	275.099	0.0760162	0.0920009	0.826255	0.408659	0.770363
E2f6	85.8525	0.130719	0.15809	0.826867	0.408313	0.770363
Rps7	29355.9	-0.027867	0.0337097	-0.826676	0.408421	0.770363
Gtpbp4	773.008	-0.0525771	0.0636448	-0.826102	0.408746	0.770363
Zfp493	11.3684	0.354085	0.427876	0.827541	0.40793	0.770363
Igf2bp2	24.3357	0.252295	0.304855	0.827589	0.407903	0.770363
Thop1	236.574	0.0891492	0.108005	0.825418	0.409134	0.770583
Rrm2b	48.0157	0.174371	0.211234	0.82549	0.409094	0.770583
Tarbp1	46.8231	0.180743	0.219068	0.825052	0.409342	0.770724
Tfcp2	62.5376	-0.155874	0.188914	-0.825107	0.409311	0.770724
4930539J05Rik	8.84888	0.400549	0.485782	0.824544	0.40963	0.770996
Chmp1a	381.153	0.0644783	0.0782299	0.824215	0.409817	0.770996
Ulk4	6.85273	-0.470766	0.571115	-0.824294	0.409773	0.770996
Glyr1	523.599	0.0594874	0.0721529	0.824463	0.409676	0.770996
Cnnm1	8.08154	0.418328	0.507453	0.824367	0.409731	0.770996
Acad11	43.3074	-0.184755	0.224361	-0.823472	0.41024	0.771666
Nr4a2	16.9597	0.303755	0.368979	0.823232	0.410376	0.771799
Slc25a15	37.6898	0.195324	0.237335	0.822992	0.410513	0.771931
B930036N10Rik	17.5923	0.279523	0.340261	0.821495	0.411364	0.772193
Fbxw7	79.1145	0.14121	0.171837	0.82177	0.411208	0.772193
A530072M11Rik	6.77926	-0.459395	0.559238	-0.821466	0.411381	0.772193
Haus8	215.958	0.0843924	0.102618	0.822394	0.410853	0.772193
Sidt2	120.782	-0.110491	0.134479	-0.821623	0.411292	0.772193
Rab11a	649.271	0.0563571	0.068597	0.821568	0.411323	0.772193
Nprl2	212.781	-0.085821	0.104418	-0.821901	0.411133	0.772193
Akap12	18.8707	0.29924	0.364041	0.821996	0.411079	0.772193
Mettl23	837.307	-0.0488038	0.0593931	-0.821708	0.411243	0.772193
Hist1h3d	44.9633	0.176439	0.214606	0.822155	0.410989	0.772193
Elac1	20.3071	-0.281327	0.342051	-0.82247	0.410809	0.772193
Mterf4	146.63	-0.102737	0.125119	-0.821117	0.41158	0.772441
Iqcd	4.33911	-0.57403	0.699336	-0.820821	0.411749	0.772634
Lyrm4	75.7268	0.140545	0.171252	0.820689	0.411823	0.772649
A930037H05Rik	12.6099	-0.337608	0.41164	-0.820152	0.412129	0.773099
Ipo9	268.845	0.0790153	0.0964071	0.8196	0.412444	0.773375
Pdp1	70.916	-0.15743	0.192123	-0.819425	0.412544	0.773375
Creb3	183.055	-0.0902241	0.110095	-0.819515	0.412493	0.773375
Rbm22	422.109	0.0626941	0.0765204	0.819313	0.412608	0.773375
Crtac1	5.88387	-0.512882	0.625906	-0.819423	0.412545	0.773375
Arf3	229.481	-0.0832777	0.101664	-0.819145	0.412704	0.773386
Gm6225	4.55499	0.560089	0.683812	0.819069	0.412747	0.773386
Dpp4	388.124	-0.0689335	0.0842333	-0.818364	0.413149	0.773393
Tubgcp5	125.869	0.111009	0.135611	0.81858	0.413026	0.773393
Igf2bp1	209.261	0.105548	0.128891	0.818895	0.412846	0.773393
Arf2	64.9775	0.151569	0.185205	0.81839	0.413135	0.773393
Ubr2	273.174	0.0783616	0.0957145	0.818702	0.412957	0.773393
Syvn1	165.145	-0.0969471	0.118463	-0.818374	0.413143	0.773393
Isg15	682.442	0.246768	0.301689	0.817955	0.413383	0.773583
Dnajc28	15.1214	0.336117	0.410923	0.817956	0.413383	0.773583
Wdr31	13.42	0.325142	0.397652	0.817654	0.413555	0.77378
Large2	4.83537	-0.54199	0.66302	-0.817457	0.413668	0.773867
Xylt1	28.8565	0.219206	0.268234	0.817218	0.413804	0.773997
Ap1ar	90.2166	0.129204	0.158144	0.817002	0.413927	0.774104
Gm49085	8.99762	-0.390427	0.478024	-0.816753	0.414069	0.774149
Mettl7a1	58.5529	-0.161842	0.198159	-0.816728	0.414084	0.774149
Bcl2l13	148.8	0.0999284	0.122424	0.816251	0.414356	0.774394
Gm9803	18.8319	0.271242	0.332291	0.816277	0.414342	0.774394
Arfgap3	81.1609	-0.135577	0.166118	-0.816149	0.414415	0.774394
Orc2	285.808	0.0742887	0.0911018	0.815447	0.414816	0.774772
Frg2f1	4.1852	0.626376	0.768119	0.815468	0.414804	0.774772
Cndp2	292.242	0.079324	0.097262	0.815571	0.414746	0.774772
Tsacc	42.8998	0.206632	0.253541	0.814984	0.415082	0.775118
Olfr77	7.46856	-0.455113	0.558496	-0.814891	0.415135	0.775118
Itga6	59.5221	0.168416	0.20671	0.814747	0.415217	0.775148
Ubxn4	1022.18	-0.0451866	0.0554755	-0.814532	0.41534	0.775253
Pank4	85.8196	0.12893	0.158352	0.814201	0.41553	0.775359
Plekhm1	51.8635	-0.177466	0.217945	-0.814269	0.415491	0.775359
Kat7	198.232	0.0863528	0.106109	0.813809	0.415754	0.775653
Ramp2	10.8196	-0.358812	0.441093	-0.813461	0.415954	0.775835
Sidt1	31.2491	0.218326	0.26841	0.813406	0.415985	0.775835
AI847159	4.77714	-0.535926	0.659199	-0.812996	0.41622	0.77615
Lrrc23	8.67082	-0.397643	0.489218	-0.812814	0.416325	0.77622
Strip1	119.565	-0.107452	0.13227	-0.812366	0.416581	0.776484
Cand2	128.412	-0.11083	0.136434	-0.812335	0.4166	0.776484
Sdhaf4	184.653	-0.0894888	0.110232	-0.811819	0.416895	0.776736
1700056E22Rik	22.0986	0.250059	0.308446	0.810705	0.417535	0.776736
Galk2	262.234	-0.0773656	0.0952859	-0.811931	0.416831	0.776736
Gm42463	11.6893	-0.340236	0.41918	-0.81167	0.416981	0.776736
Git2	547.387	-0.0594328	0.0733038	-0.810773	0.417496	0.776736
Rnf10	705.579	0.0492209	0.0606581	0.811448	0.417109	0.776736
Clcn4	208.605	0.0862513	0.106306	0.811349	0.417165	0.776736
Zfp938	64.4997	0.150236	0.185266	0.810922	0.417411	0.776736
Crlf3	602.968	0.0523407	0.0644994	0.81149	0.417084	0.776736
Bag5	250.967	-0.0778396	0.0960064	-0.810775	0.417495	0.776736
Gm9776	9.30271	0.389399	0.480267	0.810796	0.417483	0.776736
Zfp236	50.4502	0.164489	0.202845	0.81091	0.417417	0.776736
Ing5	118.48	0.120244	0.148614	0.809102	0.418456	0.777424
B9d2	400.17	-0.0641381	0.0792357	-0.80946	0.418251	0.777424
Atp6v1b2	332.636	-0.0682544	0.0843357	-0.809319	0.418332	0.777424
Ubl5	3443.99	0.0388329	0.0479997	0.809024	0.418502	0.777424
Slfn1	9.65719	0.414347	0.512019	0.809242	0.418376	0.777424
Rpl27	16696.5	0.0259533	0.032052	0.809725	0.418098	0.777424
Cep72	65.2969	0.152302	0.188141	0.809508	0.418223	0.777424
Ywhaz	5527.93	-0.0282839	0.0349226	-0.809902	0.417996	0.777424
Snhg9	4.13321	-0.618561	0.764583	-0.809018	0.418505	0.777424
Apip	260.237	-0.0797157	0.0985934	-0.80853	0.418785	0.777449
Bsdc1	97.6099	-0.125732	0.155493	-0.808603	0.418743	0.777449
Fhl4	5.49958	-0.503068	0.622109	-0.808648	0.418717	0.777449
Pomt2	19.3142	-0.264428	0.327003	-0.80864	0.418722	0.777449
Tsc22d2	64.0809	-0.160393	0.198472	-0.808138	0.419011	0.777696
Dhx33	41.6672	-0.18425	0.228013	-0.808067	0.419052	0.777696
Lamc1	36.3196	-0.201584	0.249565	-0.807744	0.419238	0.777867
Wasf2	818.4	-0.0485304	0.0601086	-0.807379	0.419448	0.777867
Pigg	23.7353	0.262236	0.324718	0.80758	0.419332	0.777867
Gm36839	4.48284	-0.545359	0.675512	-0.807328	0.419478	0.777867
Ncf4	42.9635	-0.182923	0.226532	-0.807493	0.419382	0.777867
Atpsckmt	134.432	0.104895	0.129958	0.807149	0.419581	0.777933
Cyld	228.066	0.0829878	0.102831	0.807032	0.419648	0.777935
Fbxo31	112.794	0.113865	0.141135	0.80678	0.419793	0.77808
Ppil3	408.329	0.0639876	0.0793338	0.806561	0.419919	0.778086
Smarcc2	407.916	-0.0616504	0.0764378	-0.806543	0.41993	0.778086
Zfp296	7.75655	0.429504	0.532719	0.806249	0.420099	0.778152
Nudt12	10.4885	-0.368171	0.456616	-0.806303	0.420068	0.778152
Gm45894	7.18612	-0.445107	0.552194	-0.806071	0.420202	0.778218
Gm45155	5.94102	0.490549	0.609089	0.805382	0.420599	0.77883
Gm20045	5.03524	-0.54261	0.674463	-0.804507	0.421104	0.779518
Nanp	216.135	0.0810177	0.100695	0.804583	0.421061	0.779518
Tyw5	93.4148	-0.121884	0.151533	-0.80434	0.4212	0.779572
Mecp2	146.313	-0.101965	0.126791	-0.804193	0.421286	0.779606
Sike1	256.738	0.0760157	0.0945448	0.804018	0.421387	0.779669
Nmt1	309.741	0.073832	0.0919323	0.803112	0.42191	0.780513
Adamts3	20.1588	-0.262156	0.326659	-0.802539	0.422241	0.780934
Ccdc22	171.074	0.0923857	0.115124	0.802486	0.422272	0.780934
Sco2	134.333	-0.106033	0.13217	-0.802241	0.422413	0.781073
Lgmn	51.101	-0.172015	0.214584	-0.801624	0.422771	0.781485
Zfp449	7.35921	-0.432211	0.539139	-0.801668	0.422745	0.781485
Pou2f1	140.68	-0.104553	0.130582	-0.800667	0.423324	0.781517
Pacc1	100.47	0.118926	0.14847	0.801011	0.423125	0.781517
Ctnnbl1	434.169	-0.0591192	0.0738317	-0.800729	0.423288	0.781517
Fabp4	7.39795	-0.439719	0.549073	-0.800838	0.423225	0.781517
Map9	12.0156	-0.34877	0.435461	-0.800922	0.423177	0.781517
Wdr92	151.355	0.0997116	0.124472	0.801079	0.423086	0.781517
Trim25	274.012	-0.0775679	0.0968448	-0.800951	0.42316	0.781517
Gm17018	297.645	0.0749776	0.0936066	0.800987	0.423139	0.781517
Rps20	42464.9	0.0239949	0.0299781	0.800415	0.423471	0.781657
Fam234b	60.0257	0.152549	0.190614	0.800304	0.423535	0.781657
Lrrcc1	137.489	-0.105324	0.131692	-0.799775	0.423841	0.781728
4933421O10Rik	16.8287	-0.283374	0.354275	-0.799869	0.423787	0.781728
Ptcd3	211.03	-0.084123	0.105139	-0.800112	0.423646	0.781728
Rps27a	35904.5	0.0233691	0.029214	0.799927	0.423753	0.781728
Osbpl9	285.362	0.0718904	0.0899695	0.799053	0.424259	0.782004
Vgll4	421.124	-0.0599219	0.0749805	-0.799167	0.424194	0.782004
Lgals3bp	593.544	-0.0635494	0.0795284	-0.799079	0.424245	0.782004
Taf11	360.838	0.0682483	0.0854072	0.799093	0.424236	0.782004
Cyb5r4	305.589	-0.0712314	0.0891713	-0.798816	0.424397	0.782134
Pabpc4	511.746	-0.0591436	0.0740576	-0.798616	0.424513	0.782224
Fbxo21	146.879	-0.0979079	0.122638	-0.798349	0.424668	0.782385
H3f3a	11301.8	0.027835	0.0349147	0.797227	0.425319	0.782472
Mdn1	204.024	-0.0889971	0.111602	-0.797451	0.425189	0.782472
Bend5	67.4319	-0.145994	0.183066	-0.797493	0.425165	0.782472
Mboat7	333.679	-0.0656882	0.0823851	-0.797331	0.425259	0.782472
Pagr1a	4.01389	0.590961	0.740517	0.798038	0.424848	0.782472
Klhdc2	172.979	-0.0957195	0.119987	-0.797748	0.425017	0.782472
Dhx29	171.821	0.0918695	0.115201	0.79747	0.425178	0.782472
Ftsj1	191.359	0.0859533	0.107808	0.797284	0.425286	0.782472
Sat1	161.377	-0.0963236	0.120771	-0.79757	0.42512	0.782472
B230219D22Rik	703.032	0.0519763	0.0652262	0.796863	0.425531	0.782737
Gm9958	7.33133	-0.422898	0.530894	-0.796578	0.425696	0.782918
Zbtb8os	547.584	0.055756	0.0700086	0.796416	0.42579	0.782967
Naa40	321.342	0.0716363	0.0900205	0.795779	0.426161	0.783525
Ndufaf6	153.809	0.0990575	0.124522	0.795504	0.42632	0.783694
Fam168b	145.081	-0.100333	0.126198	-0.795043	0.426588	0.783909
Atrn	34.3075	0.209288	0.263241	0.79504	0.42659	0.783909
Zfp41	34.385	0.20211	0.254248	0.794934	0.426652	0.783909
Hdac10	48.0838	-0.168054	0.211431	-0.794841	0.426706	0.783909
Lrrc66	20.5873	-0.267673	0.336954	-0.79439	0.426968	0.784267
Eif3m	2325.38	0.0343169	0.043225	0.793913	0.427246	0.784288
Akirin2	86.1737	-0.134092	0.168946	-0.7937	0.42737	0.784288
Tmem156	50.0011	-0.17126	0.215793	-0.79363	0.427411	0.784288
Ssc4d	7.17983	-0.437547	0.551225	-0.793772	0.427328	0.784288
Ccdc191	46.6424	-0.166872	0.2102	-0.793873	0.427269	0.784288
B130034C11Rik	16.9844	-0.277656	0.349799	-0.79376	0.427335	0.784288
Slk	138.889	0.105585	0.133053	0.793561	0.427451	0.784288
Tuba1a	656.155	0.0611926	0.0771384	0.793283	0.427613	0.784462
Crispld2	4.50622	-0.602073	0.759475	-0.792749	0.427924	0.784909
Fam53b	160.081	0.0974997	0.123023	0.792534	0.42805	0.785016
Wbp4	447.348	0.0601997	0.0759911	0.792193	0.428248	0.785136
Acsl4	66.7974	-0.144208	0.182037	-0.79219	0.42825	0.785136
Cdc42	3082.76	0.0305588	0.0385961	0.791757	0.428502	0.785228
Rps6kl1	28.876	0.215207	0.27173	0.791987	0.428368	0.785228
Glrx5	928.742	0.0472213	0.059634	0.791852	0.428447	0.785228
Gbp6	156.304	0.119157	0.150531	0.791581	0.428605	0.785292
Itpr1	170.978	-0.0918886	0.116298	-0.790113	0.429462	0.786739
Setd1b	135.486	0.100799	0.127619	0.789841	0.429621	0.786906
Ppp1r3e	9.97227	0.36146	0.45805	0.789128	0.430037	0.787501
Cln5	128.628	-0.107397	0.136109	-0.789053	0.430081	0.787501
Clic4	240.375	0.0779152	0.0987644	0.7889	0.430171	0.787542
Fam133b	320.575	0.0679051	0.0862277	0.78751	0.430984	0.788906
Chchd5	167.347	-0.0907315	0.115271	-0.787116	0.431214	0.78908
Setd7	124.396	-0.10441	0.132639	-0.787175	0.431179	0.78908
Exoc6b	35.0747	-0.198502	0.252242	-0.78695	0.431311	0.789134
Pla2g6	75.0295	-0.132261	0.168141	-0.786605	0.431513	0.789379
Zfp524	125.25	-0.104932	0.13349	-0.786065	0.431829	0.78971
AW554918	36.6278	-0.194349	0.247221	-0.786135	0.431789	0.78971
Nck2	202.299	-0.0926914	0.117969	-0.785728	0.432027	0.789829
Wdr82	313.509	0.0680543	0.0866136	0.785723	0.43203	0.789829
Hspe1	3024.69	0.0491132	0.062632	0.784156	0.432949	0.790026
Tmem63a	54.8579	-0.156768	0.200203	-0.783048	0.433599	0.790026
Ifih1	53.8425	0.158617	0.202781	0.782206	0.434094	0.790026
Usp30	30.5359	-0.211623	0.270578	-0.782113	0.434148	0.790026
Zfp12	33.5862	-0.198063	0.253122	-0.782479	0.433933	0.790026
Zfp260	183.691	-0.0904966	0.1156	-0.782845	0.433718	0.790026
Tmem219	142.364	-0.0997746	0.127367	-0.783366	0.433413	0.790026
Dock1	4.43687	-0.572168	0.731909	-0.781747	0.434363	0.790026
Nadsyn1	30.017	-0.2045	0.261085	-0.783267	0.43347	0.790026
Pus3	97.9406	-0.122831	0.156514	-0.784793	0.432575	0.790026
Bace1	31.1546	-0.204186	0.261013	-0.782285	0.434047	0.790026
Pafah1b2	360.153	-0.0668182	0.0852189	-0.784076	0.432995	0.790026
Bckdhb	64.0882	-0.145891	0.186278	-0.783192	0.433514	0.790026
Cdc34	187.705	0.0895907	0.114566	0.782002	0.434214	0.790026
Scyl2	124.136	-0.104228	0.132811	-0.784785	0.432579	0.790026
Il9r	39.9842	0.189838	0.242775	0.781949	0.434244	0.790026
Fstl4	11.8852	-0.332867	0.425873	-0.781611	0.434443	0.790026
Rnasek	846.112	-0.0459122	0.0586051	-0.783417	0.433382	0.790026
Taok1	115.247	-0.108773	0.138558	-0.785036	0.432433	0.790026
Ptrh2	423.773	0.0632805	0.0808747	0.782451	0.43395	0.790026
Ube2z	67.7157	-0.143626	0.183403	-0.783119	0.433557	0.790026
Hexim1	128.915	0.102405	0.130949	0.782023	0.434201	0.790026
Oxld1	69.8237	-0.138203	0.17602	-0.785158	0.432361	0.790026
Zfp277	243.762	-0.0753228	0.0962028	-0.782958	0.433652	0.790026
2810029C07Rik	5.56707	-0.509143	0.650429	-0.78278	0.433756	0.790026
Spin1	135.104	-0.10285	0.131275	-0.783473	0.43335	0.790026
Khnyn	70.0831	-0.143099	0.182715	-0.783184	0.433519	0.790026
A130051J06Rik	9.63949	0.359199	0.458112	0.784086	0.43299	0.790026
Yeats2	180.798	-0.0919477	0.117187	-0.784623	0.432675	0.790026
Cldnd1	272.268	-0.0762941	0.097199	-0.784926	0.432497	0.790026
Zfp952	34.4762	-0.198008	0.252907	-0.782928	0.43367	0.790026
Bysl	198.71	0.0899705	0.115081	0.781804	0.43433	0.790026
Taf4b	36.7176	0.188525	0.241186	0.781655	0.434417	0.790026
Btrc	159.158	-0.0948392	0.121303	-0.781836	0.434311	0.790026
Cep78	128.437	-0.101639	0.130079	-0.781367	0.434587	0.790164
Apopt1	499.935	0.0576607	0.07385	0.78078	0.434932	0.790668
Ilkap	604.89	0.0538405	0.0689774	0.780552	0.435066	0.790788
Bola3	766.919	0.0464211	0.0595081	0.780081	0.435343	0.791169
Ctsl	251.942	0.0809806	0.103893	0.779463	0.435707	0.791707
Tpm3	3333.25	0.0348609	0.0447358	0.779262	0.435826	0.791743
Uchl1	9.35552	0.374082	0.480085	0.779198	0.435863	0.791743
Spryd4	77.8818	0.138323	0.177567	0.778986	0.435988	0.791846
Ecm1	82.7844	0.132759	0.170518	0.778565	0.436236	0.792173
Mettl5os	7.45584	0.430017	0.552742	0.77797	0.436587	0.792272
Secisbp2l	201.406	-0.0816301	0.1049	-0.778174	0.436466	0.792272
Ddrgk1	324.149	-0.0684275	0.0880444	-0.777193	0.437045	0.792272
Dpy19l4	46.939	-0.167967	0.216128	-0.777164	0.437062	0.792272
Hadhb	692.068	0.0495075	0.0636773	0.777476	0.436878	0.792272
Ssbp1	839.494	0.0476608	0.0612954	0.77756	0.436829	0.792272
Zfp398	131.724	-0.103205	0.132703	-0.777719	0.436735	0.792272
Agpat5	228.782	0.0830769	0.106797	0.777899	0.436629	0.792272
Gm3055	6.58091	-0.447888	0.57611	-0.777435	0.436902	0.792272
Rnf41	215.504	-0.083898	0.107958	-0.777138	0.437077	0.792272
Hexdc	21.205	-0.245319	0.315479	-0.777608	0.4368	0.792272
Hdac3	536.798	0.0525545	0.06763	0.777089	0.437106	0.792272
Ubxn8	162.703	-0.0927436	0.119399	-0.776756	0.437303	0.792415
Apex2	85.5013	0.129342	0.166523	0.776725	0.437321	0.792415
Ccdc93	103.254	0.124592	0.16045	0.776513	0.437446	0.792429
Btf3	9008.9	0.0263555	0.0339423	0.776481	0.437465	0.792429
Mrps31	242.69	-0.0792153	0.102052	-0.776224	0.437617	0.792581
Timm22	410.845	0.0595963	0.0767923	0.776071	0.437707	0.792621
Amd1	112.553	-0.11116	0.143259	-0.775935	0.437787	0.792643
Kdm6b	250.587	0.0762791	0.0984422	0.774861	0.438422	0.793545
Tpm3-rs7	25.486	-0.221743	0.28614	-0.774947	0.438371	0.793545
Gm48236	6.00537	0.487819	0.629784	0.774582	0.438587	0.793678
Slc25a27	45.1446	-0.172043	0.222132	-0.774506	0.438631	0.793678
Tmem94	48.5291	-0.165662	0.213929	-0.774379	0.438707	0.793691
Abi2	56.9124	0.15143	0.195659	0.773948	0.438962	0.793854
Decr1	93.5154	-0.129967	0.167901	-0.774071	0.438889	0.793854
Cc2d1b	210.908	0.081876	0.105807	0.773825	0.439034	0.793854
Fam126a	50.7367	-0.165997	0.214595	-0.773536	0.439205	0.793854
Dhdh	5.65533	-0.496187	0.641431	-0.773562	0.43919	0.793854
Abhd4	29.291	-0.212983	0.275287	-0.773677	0.439122	0.793854
Ccdc173	16.6616	0.294074	0.380255	0.773359	0.43931	0.793917
Ptp4a2	756.138	0.0487142	0.0629996	0.773247	0.439377	0.793917
Chst14	37.4177	-0.184151	0.238259	-0.772905	0.439579	0.794156
Mex3d	5.37951	-0.489392	0.633332	-0.772727	0.439684	0.794156
Elovl7	13.0261	-0.323363	0.418496	-0.772677	0.439714	0.794156
Gm26930	14.7353	-0.294805	0.381619	-0.772509	0.439813	0.794212
Mrpl45	419.475	0.0599294	0.0776197	0.77209	0.440061	0.794538
Paxip1	132.876	0.101136	0.131057	0.771697	0.440294	0.794835
Gm20522	4.64337	-0.529722	0.686545	-0.771576	0.440366	0.794841
Gm11579	10.4564	0.378181	0.49056	0.770916	0.440757	0.794877
Tprn	66.8603	-0.137042	0.177826	-0.770654	0.440912	0.794877
Npnt	21.4638	-0.245792	0.318953	-0.770622	0.440931	0.794877
Mblac1	15.7462	-0.2838	0.368149	-0.770881	0.440777	0.794877
Slc9a5	9.10847	-0.366639	0.475592	-0.770913	0.440759	0.794877
Gm12279	5.32947	0.488219	0.633188	0.771049	0.440678	0.794877
Pgap3	97.409	-0.116629	0.151301	-0.770843	0.4408	0.794877
Tifab	8.15435	-0.411264	0.533369	-0.771069	0.440666	0.794877
Col11a2	12.4183	0.338231	0.439136	0.770218	0.441171	0.795185
Xlr4c	21.3561	-0.253205	0.328793	-0.770104	0.441238	0.795185
Armcx1	42.3361	-0.172433	0.223987	-0.769835	0.441398	0.795349
Mmadhc	381.194	-0.0611165	0.0796286	-0.767519	0.442773	0.797344
Mpzl3	18.2328	0.267935	0.349143	0.767407	0.442839	0.797344
Fbxo22	282.784	-0.0728669	0.0949537	-0.767394	0.442847	0.797344
Nrg4	5.49124	-0.481092	0.626671	-0.767695	0.442668	0.797344
Peli3	8.0706	0.391759	0.510287	0.767723	0.442652	0.797344
Map2k2	1167.02	-0.0423654	0.0552196	-0.767217	0.442952	0.79741
3110040N11Rik	318.154	0.0679829	0.0886414	0.766943	0.443115	0.797484
Kcnq1ot1	479.949	0.0639451	0.0833794	0.766918	0.443131	0.797484
Pfkfb4	23.9343	-0.229962	0.299988	-0.766571	0.443337	0.797732
Mgat4a	50.6769	-0.159058	0.207581	-0.766244	0.443531	0.797959
Mrpl41	719.705	0.0465519	0.0607667	0.766076	0.443631	0.798006
2600006K01Rik	4.13021	-0.561957	0.734066	-0.765539	0.44395	0.798006
Kazn	6.61798	-0.430396	0.561994	-0.765838	0.443773	0.798006
Ift22	124.241	0.104177	0.136108	0.7654	0.444034	0.798006
Scap	136.694	-0.0965265	0.126085	-0.76557	0.443932	0.798006
Med23	65.0907	0.139621	0.182317	0.76581	0.443789	0.798006
Coa3	913.328	0.0442962	0.0578885	0.7652	0.444153	0.798006
Gstz1	104.599	-0.11235	0.146832	-0.765164	0.444174	0.798006
Myo10	23.9261	0.241338	0.31533	0.76535	0.444063	0.798006
Asb1	22.5535	-0.249815	0.326643	-0.764796	0.444393	0.798018
Pex2	155.697	-0.101948	0.133363	-0.764438	0.444606	0.798018
Ints12	139.712	-0.0996441	0.130309	-0.764675	0.444465	0.798018
Taok2	136.899	0.0973486	0.127262	0.764944	0.444305	0.798018
Vwa8	53.3654	-0.166487	0.217816	-0.764348	0.44466	0.798018
Nars	610.827	0.0531256	0.0694882	0.764526	0.444554	0.798018
Lipg	41.0893	0.183625	0.240075	0.764866	0.444351	0.798018
Slc52a2	94.1201	0.121429	0.158901	0.764178	0.444761	0.798077
Zfp157	103.08	-0.114598	0.150197	-0.762986	0.445472	0.79836
Tet3	257.806	-0.0750372	0.0983159	-0.763226	0.445329	0.79836
Il17ra	250.818	-0.083363	0.109158	-0.76369	0.445052	0.79836
Rasip1	7.84308	0.423846	0.555133	0.763504	0.445163	0.79836
Txnl4b	17.6423	-0.270843	0.354929	-0.763092	0.445409	0.79836
Pik3r4	75.497	-0.130299	0.170797	-0.76289	0.445529	0.79836
Nr2c1	42.2183	-0.178209	0.233569	-0.762983	0.445473	0.79836
Cby1	259.388	0.0723489	0.0948249	0.762974	0.445479	0.79836
Mrtfa	176.639	-0.0941091	0.123361	-0.762879	0.445536	0.79836
Arhgef17	6.41974	-0.438738	0.575278	-0.762653	0.44567	0.798478
Zfp418	8.04849	-0.400451	0.525385	-0.762205	0.445938	0.798834
Cdkn2d	546.362	0.0576053	0.0756059	0.761915	0.446111	0.799022
Cops2	476.873	-0.0565018	0.0741789	-0.761696	0.446241	0.799133
Lrsam1	12.1719	-0.323681	0.425255	-0.761146	0.44657	0.799496
Wls	21.0656	0.256772	0.337459	0.760897	0.446718	0.799496
Taldo1	2086.02	0.0349869	0.045975	0.760998	0.446658	0.799496
B3gntl1	23.1042	-0.228165	0.299819	-0.761008	0.446652	0.799496
Zbp1	240.462	-0.0941138	0.123741	-0.760572	0.446913	0.799597
Zfp780b	39.0763	0.178209	0.234284	0.760652	0.446865	0.799597
Bloc1s6	196.588	-0.0800662	0.105327	-0.760166	0.447155	0.799786
Slc30a5	194.266	0.0825198	0.108547	0.760223	0.447121	0.799786
Gm15657	6.2155	-0.446606	0.587645	-0.759993	0.447259	0.799848
Tsix	17.9794	2.08738	2.74778	0.75966	0.447458	0.800081
Gm13840	4.3836	0.53173	0.700359	0.759224	0.447718	0.800424
Ccdc127	159.213	-0.0971789	0.128045	-0.758943	0.447886	0.8005
Arhgap12	72.6065	-0.134048	0.176652	-0.758826	0.447957	0.8005
Mbd1	238.095	-0.0739672	0.097478	-0.758809	0.447967	0.8005
Gpr89	163.089	0.0895107	0.118019	0.758443	0.448186	0.800674
Cox11	164.268	0.0884852	0.116671	0.758417	0.448201	0.800674
Pex16	151.764	0.0921978	0.121587	0.758286	0.44828	0.800691
Ubb	19301.7	-0.0261409	0.0345102	-0.757483	0.448761	0.801427
4933412E12Rik	25.4059	0.215224	0.284248	0.757169	0.448949	0.80164
Slc25a4	1260.37	-0.0395873	0.0523186	-0.756659	0.449254	0.80194
Ppp4r3a	443.204	0.0569349	0.0752385	0.756725	0.449214	0.80194
Cln6	157.967	0.0944324	0.124826	0.756514	0.449341	0.801972
Fbxo9	235.872	-0.0760905	0.100621	-0.756212	0.449522	0.802091
Arl1	508.905	0.0538858	0.0712611	0.756173	0.449545	0.802091
Hsd17b12	446.209	-0.0554825	0.0734257	-0.755628	0.449872	0.802367
Ubap1	149.593	-0.0941936	0.124684	-0.755456	0.449975	0.802367
Gid4	167.678	0.0860772	0.113904	0.755701	0.449829	0.802367
Runx1	696.684	0.0493073	0.0652612	0.755538	0.449927	0.802367
Cpped1	44.2785	0.163412	0.216349	0.755316	0.45006	0.802394
Camsap2	74.6445	-0.133919	0.177395	-0.754921	0.450296	0.802649
Hsd17b7	57.1129	-0.145412	0.192817	-0.754149	0.45076	0.802649
Ppox	116.55	-0.106579	0.141343	-0.754048	0.45082	0.802649
Ddx31	88.8643	-0.122867	0.163219	-0.752772	0.451587	0.802649
Slc35a1	148.085	-0.0922268	0.12249	-0.752932	0.451491	0.802649
Lrpap1	253.187	-0.0716853	0.0950923	-0.753849	0.45094	0.802649
Sh2b2	11.8922	0.318632	0.423017	0.753237	0.451307	0.802649
Bhlhe40	14.4845	-0.297551	0.395462	-0.752413	0.451803	0.802649
Clip3	6.93099	-0.421656	0.559899	-0.753094	0.451394	0.802649
Usf2	302.926	0.0683459	0.0907223	0.753353	0.451238	0.802649
Tlnrd1	97.0435	-0.113288	0.15056	-0.752447	0.451783	0.802649
Sigirr	172.134	-0.0866411	0.115113	-0.752662	0.451653	0.802649
St3gal4	125.206	-0.100904	0.133964	-0.753217	0.451319	0.802649
Fbxo48	13.0276	0.302178	0.400657	0.754206	0.450725	0.802649
Irgm2	47.7005	-0.169118	0.224661	-0.752769	0.451588	0.802649
Laptm4b	35.0609	-0.18666	0.247721	-0.753512	0.451142	0.802649
Serhl	107.449	-0.111528	0.148184	-0.752631	0.451672	0.802649
Zbtb20	49.5138	-0.160375	0.212734	-0.753875	0.450924	0.802649
Zfp944	72.3118	0.131077	0.17423	0.752324	0.451856	0.802649
Zfp81	57.9653	-0.14263	0.189495	-0.752682	0.451641	0.802649
2310061I04Rik	297.706	0.0665983	0.0884485	0.752962	0.451473	0.802649
Frmd8	527.78	0.0545945	0.072337	0.754725	0.450414	0.802649
Nutf2-ps1	27.0497	0.211852	0.281575	0.752381	0.451822	0.802649
Zfp182	35.5967	-0.185107	0.245566	-0.753797	0.450971	0.802649
Ski	72.4658	-0.134911	0.179375	-0.752115	0.451982	0.802751
Pnck	20.1654	-0.245182	0.326512	-0.750914	0.452704	0.803911
Aida	115.141	0.102587	0.136668	0.75063	0.452875	0.804092
Vps50	84.7551	0.12846	0.17118	0.750434	0.452993	0.804179
Entpd6	93.8991	-0.116393	0.15515	-0.750195	0.453138	0.804312
Brk1	1284.36	-0.0371205	0.0495001	-0.749906	0.453311	0.804375
Zfp78	3.98027	-0.539811	0.719835	-0.74991	0.453309	0.804375
Bphl	212.669	-0.077753	0.103707	-0.749735	0.453414	0.804436
Pgap1	24.7774	-0.230697	0.308398	-0.748048	0.454431	0.804547
A630095N17Rik	5.58221	-0.46084	0.616565	-0.747431	0.454803	0.804547
Snap23	254.792	-0.0735503	0.0984011	-0.747454	0.45479	0.804547
Mfap1a	138.746	0.0997468	0.133483	0.747265	0.454903	0.804547
Slco4a1	30.372	0.205022	0.274434	0.747072	0.45502	0.804547
Acap3	55.3122	-0.150733	0.201362	-0.748565	0.454119	0.804547
Ptpn12	70.7386	-0.130319	0.174503	-0.746805	0.455182	0.804547
Tbc1d19	32.6487	-0.194328	0.259789	-0.748019	0.454449	0.804547
Ing4	404.202	-0.0584978	0.0783019	-0.74708	0.455015	0.804547
Lsm1	555.526	0.0514171	0.0687522	0.747861	0.454544	0.804547
Scaper	81.0011	0.120048	0.160627	0.747374	0.454838	0.804547
Tfdp2	152.61	0.0924699	0.12357	0.748317	0.454269	0.804547
Hint3	185.835	-0.0896866	0.119813	-0.748552	0.454127	0.804547
Abca7	43.3634	0.169313	0.226544	0.747376	0.454837	0.804547
Vrk2	108.179	0.108666	0.145254	0.748107	0.454396	0.804547
Rhbdf2	19.4297	-0.243056	0.325483	-0.746755	0.455212	0.804547
4833439L19Rik	235.617	0.0732688	0.0980917	0.746942	0.455098	0.804547
1700023H06Rik	14.1796	-0.283313	0.378772	-0.747978	0.454474	0.804547
Eif3e	2220.72	0.0323542	0.0433274	0.746738	0.455222	0.804547
Nde1	543.531	-0.0518798	0.069483	-0.746654	0.455272	0.804547
BC003965	429.762	0.0588824	0.078649	0.748674	0.454054	0.804547
Tgif1	166.595	0.0887024	0.11872	0.747159	0.454968	0.804547
Heatr5b	62.945	0.13912	0.185691	0.749202	0.453735	0.804547
Cep192	253.683	0.0702927	0.094053	0.747373	0.454839	0.804547
Ddb1	1067.05	0.0460256	0.0614603	0.748866	0.453938	0.804547
Tktl1	35.1736	-0.215934	0.288252	-0.749118	0.453786	0.804547
Gypc	219.814	-0.0762251	0.10213	-0.746351	0.455455	0.804748
R3hdm1	364.495	0.0598022	0.080391	0.743892	0.456942	0.804865
Tmem222	424.89	0.0563326	0.0755169	0.74596	0.455691	0.804865
Zfp746	33.9371	-0.1832	0.245926	-0.744941	0.456307	0.804865
Ggct	66.8962	0.134569	0.180812	0.744246	0.456728	0.804865
Mypopos	72.709	0.13097	0.1761	0.743727	0.457041	0.804865
Fan1	26.3855	-0.209444	0.281572	-0.743838	0.456975	0.804865
Glrx3	1717.72	-0.0362747	0.0487726	-0.743752	0.457027	0.804865
Adam3	4.18874	-0.537025	0.721328	-0.744495	0.456577	0.804865
Prdx2	3904.97	0.027118	0.036424	0.744509	0.456569	0.804865
Mmp15	12.3433	-0.303803	0.408046	-0.744532	0.456555	0.804865
Slc37a2	27.9139	0.220227	0.296026	0.743945	0.45691	0.804865
Ints14	297.122	0.0699978	0.0939603	0.744973	0.456288	0.804865
Gng7	11.8415	-0.314033	0.421664	-0.744748	0.456424	0.804865
Ttc1	280.674	0.0696259	0.0934002	0.745458	0.455995	0.804865
Zfp729a	38.8844	0.180934	0.242785	0.745244	0.456124	0.804865
Gm10101	8.55452	0.372195	0.499228	0.745541	0.455945	0.804865
Smdt1	1922.65	0.036634	0.0492031	0.744547	0.456545	0.804865
Eif4g1	1435.7	0.0404382	0.0543204	0.744439	0.456611	0.804865
Ehhadh	22.4397	0.23285	0.312965	0.744012	0.456869	0.804865
Hsd17b4	255.632	-0.0766101	0.102679	-0.746114	0.455598	0.804865
Zfp516	33.1436	-0.186815	0.250607	-0.74545	0.456	0.804865
Pdcd11	172.767	0.086633	0.116348	0.7446	0.456514	0.804865
Fbxl17	17.6953	-0.266982	0.359091	-0.743496	0.457181	0.80499
S1pr1	27.5563	0.217059	0.292219	0.742796	0.457605	0.805055
Unc45a	170.515	-0.0863261	0.116148	-0.743242	0.457335	0.805055
R3hdm2	96.7078	-0.111471	0.150105	-0.742619	0.457712	0.805055
Atxn7l1	119.908	-0.104117	0.140212	-0.742568	0.457743	0.805055
Gm46430	49.2344	-0.156184	0.210215	-0.742974	0.457497	0.805055
Extl3	51.3966	-0.150608	0.202737	-0.742871	0.45756	0.805055
Arhgap19	135.9	0.0988708	0.133107	0.742791	0.457608	0.805055
Xiap	216.069	0.0797154	0.107358	0.742522	0.457771	0.805055
Rrp15	379.653	0.0724413	0.0977289	0.741247	0.458544	0.805298
Prrc2b	215.879	-0.0767883	0.103798	-0.739786	0.45943	0.805298
Elf2	488.968	-0.0553675	0.0747856	-0.74035	0.459088	0.805298
Stx12	160.695	0.0857059	0.115842	0.739851	0.45939	0.805298
Actr3b	11.4109	0.320929	0.433209	0.740818	0.458804	0.805298
Fryl	330.988	-0.0626993	0.0847236	-0.740046	0.459272	0.805298
Mkrn1	377.789	-0.0627213	0.084593	-0.741448	0.458422	0.805298
Elmod3	54.6635	-0.152073	0.205189	-0.741134	0.458612	0.805298
Zbtb7a	235.161	0.0758346	0.102193	0.742069	0.458045	0.805298
Txnrd1	561.106	0.0527767	0.0713045	0.740159	0.459204	0.805298
Gemin4	14.9859	0.276863	0.374218	0.739844	0.459395	0.805298
Hs1bp3	17.5411	-0.265332	0.357652	-0.741872	0.458165	0.805298
Rad17	160.208	0.088571	0.11943	0.741617	0.458319	0.805298
Oxnad1	88.9808	0.114768	0.155106	0.739936	0.459339	0.805298
Kansl2	441.994	0.0574586	0.0776512	0.739958	0.459326	0.805298
Zdhhc23	15.013	-0.292171	0.394638	-0.740352	0.459087	0.805298
Cip2a	164.207	0.0897812	0.121309	0.740102	0.459238	0.805298
Psmb9	1006.11	0.0495669	0.066937	0.740501	0.458996	0.805298
Cnpy3	245.899	0.0704831	0.095017	0.741794	0.458212	0.805298
Svil	318.08	0.067679	0.0914551	0.740024	0.459285	0.805298
Sart1	327.796	0.0631306	0.0851541	0.741369	0.45847	0.805298
Rfk	164.597	0.0866334	0.116982	0.740569	0.458955	0.805298
Arfgef1	101.729	-0.111659	0.151007	-0.739429	0.459647	0.805557
Ganab	289.076	-0.0672646	0.0909946	-0.739215	0.459776	0.805663
AC121792.1	6.49116	-0.41264	0.558443	-0.738911	0.459961	0.805745
Oplah	4.87755	-0.491696	0.665433	-0.738911	0.459961	0.805745
B3gnt3	4.26099	-0.553687	0.749835	-0.738412	0.460264	0.806018
Slc35e1	35.516	0.18824	0.25496	0.738312	0.460325	0.806018
Wdfy4	9.64506	-0.34889	0.472412	-0.738529	0.460193	0.806018
Gm26533	6.79008	0.411848	0.558039	0.738027	0.460498	0.806201
Kbtbd4	191.868	0.0809517	0.109707	0.73789	0.460581	0.806225
Tmem143	51.0253	-0.156814	0.212632	-0.737491	0.460824	0.806528
Fam118a	47.9869	0.15783	0.2141	0.73718	0.461013	0.806617
Cutc	83.6574	-0.123696	0.16779	-0.737205	0.460998	0.806617
Gm38394	123.838	0.0998804	0.135581	0.736684	0.461315	0.807023
Rab5c	728.166	0.0439227	0.0596509	0.73633	0.46153	0.807163
Nol11	390.449	0.0633103	0.0859814	0.736325	0.461533	0.807163
Akap11	228.65	0.0789323	0.107244	0.73601	0.461725	0.807377
Csf2ra	83.7555	-0.118577	0.161141	-0.735856	0.461819	0.80742
Ankrd37	167.679	0.0912778	0.124091	0.735569	0.461993	0.807483
Trim36	14.8956	-0.318585	0.433064	-0.735654	0.461942	0.807483
Atrip	145.221	-0.0896608	0.121922	-0.735392	0.462101	0.80755
Hspa2	10.9119	-0.329747	0.44862	-0.735026	0.462324	0.807818
Adat2	93.4799	-0.112066	0.152575	-0.7345	0.462644	0.808136
Itga2	10.7876	-0.328848	0.447678	-0.734562	0.462606	0.808136
Dnpep	341.331	-0.06537	0.0890637	-0.733969	0.462968	0.80858
Rab3a	42.731	0.173605	0.236666	0.733541	0.463228	0.808793
Fam50a	494.941	0.0510618	0.0696012	0.733633	0.463172	0.808793
Tnfrsf18	39.9033	-0.167693	0.228709	-0.733215	0.463428	0.808962
Stambpl1	171.44	0.0856707	0.116852	0.733155	0.463464	0.808962
Eif4e2	878.43	-0.0444468	0.0606755	-0.732533	0.463844	0.809063
Miga2	33.7467	0.184665	0.252098	0.732512	0.463856	0.809063
Btbd3	8.48432	0.369033	0.504119	0.732036	0.464147	0.809063
Ppp1r15a	86.1027	-0.121649	0.166169	-0.732082	0.464119	0.809063
Map10	14.2532	-0.320128	0.436785	-0.732919	0.463608	0.809063
Rnf185	60.8198	0.136939	0.187045	0.732122	0.464094	0.809063
Tfap4	206.432	0.0834462	0.113943	0.732351	0.463954	0.809063
Slc30a6	110.605	-0.108785	0.148578	-0.732174	0.464062	0.809063
Gpr174	32.0828	0.194256	0.265094	0.732783	0.463691	0.809063
Atp1a1	516.177	0.0521275	0.0712236	0.731886	0.464238	0.809101
Fam107b	639.916	-0.0504388	0.0689555	-0.731468	0.464493	0.809338
Nmi	364.611	-0.0611607	0.0836275	-0.731347	0.464567	0.809338
Snd1	559.062	-0.0551734	0.0754434	-0.731322	0.464583	0.809338
Pakap.1	171.98	-0.0848426	0.116069	-0.730964	0.464801	0.809476
Hyal1	20.5081	-0.238872	0.326779	-0.730989	0.464786	0.809476
Ssr2	1629.21	-0.0351491	0.0481504	-0.729986	0.465399	0.810154
AU041133	39.9012	0.170413	0.233377	0.730204	0.465265	0.810154
Trub1	96.4068	0.112047	0.153481	0.730036	0.465368	0.810154
Zzz3	146.61	0.0900828	0.123442	0.729758	0.465538	0.810189
Ppan	468.367	0.0549287	0.0752731	0.729726	0.465558	0.810189
A130014A01Rik	10.6806	-0.35691	0.489334	-0.72938	0.46577	0.810194
Ppp2ca	361.603	0.0585164	0.0802235	0.729417	0.465746	0.810194
D430020J02Rik	35.787	0.18554	0.254376	0.729393	0.465761	0.810194
Arpc1a	1024.23	-0.0393629	0.0539764	-0.72926	0.465842	0.8102
2810408A11Rik	58.1069	0.147822	0.2028	0.728905	0.46606	0.81034
Gm15326	4.56752	-0.496299	0.680887	-0.728901	0.466062	0.81034
Cenpt	142.793	0.0901814	0.123756	0.728704	0.466183	0.810429
Tcta	53.4216	-0.14542	0.199598	-0.728562	0.466269	0.810459
Hdhd3	26.3662	-0.212592	0.29201	-0.728029	0.466596	0.810543
Snx14	61.7694	-0.134589	0.184834	-0.728162	0.466515	0.810543
Zc3h3	116.08	-0.100348	0.137835	-0.728034	0.466593	0.810543
Morn2	86.2117	-0.124112	0.170414	-0.728296	0.466433	0.810543
Gfod2	86.8953	-0.116382	0.159884	-0.727914	0.466666	0.810544
Fam118b	207.959	-0.075394	0.103606	-0.727699	0.466798	0.810652
Tmbim1	19.5908	-0.239893	0.329744	-0.727511	0.466913	0.810731
Fubp3	112.529	0.101112	0.139458	0.725034	0.468431	0.810744
Cdk5rap1	101.161	0.324051	0.445891	0.72675	0.467379	0.810744
Cpne1	258.953	0.0711931	0.0983203	0.724094	0.469008	0.810744
Cited4	7.44737	0.386721	0.533079	0.725448	0.468178	0.810744
Sgcb	43.3829	-0.157341	0.216438	-0.726953	0.467255	0.810744
Rest	479.412	-0.0536422	0.0738235	-0.726628	0.467454	0.810744
Zcwpw1	120.598	-0.0985379	0.135566	-0.726863	0.46731	0.810744
Mios	95.2593	0.109181	0.150257	0.726628	0.467454	0.810744
Sinhcaf	436.635	-0.0549175	0.0758085	-0.724424	0.468806	0.810744
Alg8	234.517	0.0768826	0.105813	0.726587	0.467479	0.810744
Igf2	26.1218	-0.44257	0.611014	-0.72432	0.468869	0.810744
Nacc1	112.887	0.107008	0.147498	0.725483	0.468156	0.810744
Dhodh	152.01	0.0866878	0.119535	0.725208	0.468325	0.810744
Zfp62	189.307	-0.0796861	0.110012	-0.72434	0.468857	0.810744
Rad50	589.755	0.0475135	0.0655892	0.72441	0.468814	0.810744
Hist3h2ba	214.326	-0.0806685	0.111327	-0.724611	0.468691	0.810744
Tefm	111.446	0.100091	0.137842	0.726131	0.467759	0.810744
Dtd2	169.724	-0.0839428	0.115634	-0.725937	0.467877	0.810744
Sav1	11.1937	-0.312883	0.432051	-0.724182	0.468954	0.810744
Dapk1	39.6124	-0.177139	0.244466	-0.724597	0.468699	0.810744
Gm36445	11.2339	0.326131	0.448961	0.726411	0.467587	0.810744
1810041H14Rik	22.8037	-0.220247	0.303683	-0.725253	0.468297	0.810744
Trib1	71.1673	0.129935	0.178789	0.726753	0.467378	0.810744
Lmbr1l	189.717	-0.0786974	0.108531	-0.725117	0.46838	0.810744
Tmbim6	2105.72	-0.0334103	0.0460841	-0.724987	0.46846	0.810744
Jmjd8	162.535	-0.0881487	0.12146	-0.72574	0.467998	0.810744
AA388235	7.59922	0.383802	0.529934	0.724245	0.468916	0.810744
Vps37c	91.682	-0.111851	0.154433	-0.724265	0.468903	0.810744
Vma21	379.994	0.0587892	0.0810624	0.725234	0.468309	0.810744
Mpp1	573.656	0.0498045	0.0686851	0.725114	0.468382	0.810744
Utp14b	48.1759	0.158705	0.219278	0.723763	0.469211	0.810975
Mcts2	80.0437	0.130166	0.179931	0.723421	0.469421	0.811097
5730435O14Rik	5.05357	0.475377	0.657044	0.72351	0.469367	0.811097
Dnajc6	30.6064	0.208251	0.288176	0.722654	0.469893	0.811207
Clock	47.9467	-0.154521	0.213901	-0.722394	0.470053	0.811207
Prtg	5.27263	0.448377	0.620382	0.722743	0.469838	0.811207
BC024063	6.40258	-0.417298	0.577022	-0.723191	0.469562	0.811207
Ptges3l	7.02022	-0.411927	0.570301	-0.722298	0.470111	0.811207
Ttc37	98.1193	0.107018	0.148129	0.722463	0.47001	0.811207
Psmg1	680.855	-0.0493682	0.0683116	-0.722692	0.469869	0.811207
Prr3	140.313	0.0907243	0.125543	0.722658	0.46989	0.811207
Snx12	273.203	-0.070818	0.0980431	-0.722314	0.470101	0.811207
Fam83a	15.4131	-0.288886	0.400212	-0.721832	0.470397	0.81158
Map3k7	57.6569	-0.141965	0.19672	-0.72166	0.470504	0.81161
Prr14l	132.522	-0.0970371	0.134479	-0.721578	0.470554	0.81161
Def8	80.2906	0.122379	0.169713	0.72109	0.470854	0.811816
Tmppe	33.17	-0.1816	0.251857	-0.721044	0.470882	0.811816
Rab5a	278.933	0.0666607	0.0924352	0.721162	0.47081	0.811816
Ggt7	18.0617	-0.24416	0.338735	-0.7208	0.471033	0.811916
Rmnd1	164.164	0.0829053	0.115031	0.720723	0.47108	0.811916
AI987944	57.4692	-0.140595	0.195212	-0.720218	0.471391	0.812082
Pcbd2	312.752	0.0628261	0.087233	0.72021	0.471396	0.812082
Ccdc58	310.864	0.0623735	0.0865866	0.720361	0.471303	0.812082
Atp6v1g2	9.4269	0.342752	0.47597	0.720114	0.471455	0.812082
Fastk	251.554	0.0727167	0.101061	0.719535	0.471811	0.812286
Plbd2	107.817	-0.102268	0.142104	-0.719666	0.471731	0.812286
Tbp	217.632	0.0733465	0.101945	0.719468	0.471852	0.812286
Mmut	103.762	-0.107756	0.149716	-0.719735	0.471688	0.812286
Vpreb1	13.5511	-0.285064	0.396281	-0.719349	0.471926	0.812292
Atg12	213.899	0.0756322	0.105202	0.718927	0.472186	0.81262
Nek7	149.353	-0.0912771	0.126998	-0.718729	0.472308	0.81271
Qser1	89.8944	0.11837	0.164802	0.718255	0.4726	0.812934
Gm42893	4.25225	0.530212	0.738217	0.718233	0.472614	0.812934
Ipo8	107.643	-0.108729	0.151396	-0.718178	0.472647	0.812934
Tesk1	22.465	-0.229901	0.32024	-0.717902	0.472818	0.813107
Tpcn2	25.1035	-0.217955	0.303707	-0.717647	0.472975	0.813257
Ly96	31.4412	-0.198593	0.277086	-0.716721	0.473546	0.813266
Bloc1s6os	4.92845	0.466593	0.650752	0.717005	0.473371	0.813266
Hps4	87.5303	-0.113715	0.158633	-0.716843	0.473471	0.813266
Gm16062	17.4987	0.246518	0.343858	0.716919	0.473424	0.813266
Heatr5a	43.3574	-0.167123	0.23321	-0.716621	0.473608	0.813266
Esd	1329.52	-0.0349451	0.0487263	-0.71717	0.473269	0.813266
Hic2	32.6716	-0.18236	0.254351	-0.71696	0.473399	0.813266
Agpat1	237.102	-0.0725689	0.101156	-0.717397	0.473129	0.813266
2700081O15Rik	41.5091	-0.179106	0.249886	-0.716751	0.473528	0.813266
Fgfr1	14.5095	-0.276262	0.385571	-0.716502	0.473682	0.813272
Efcab2	41.895	0.170261	0.237727	0.716203	0.473866	0.813286
Phtf1	175.973	0.0805493	0.112489	0.716064	0.473952	0.813286
Grifin	30.7287	-0.226194	0.315821	-0.716208	0.473863	0.813286
Qrsl1	93.6551	-0.110164	0.153853	-0.716036	0.473969	0.813286
Necab3	9.94953	0.348433	0.48728	0.715057	0.474574	0.814204
Apbb1ip	756.894	0.0429981	0.0601599	0.71473	0.474776	0.814311
Rmdn1	95.4742	-0.110008	0.153898	-0.714811	0.474726	0.814311
Uckl1	118.606	-0.104324	0.145987	-0.714616	0.474846	0.814311
Adam17	173.123	-0.0861081	0.120617	-0.713898	0.47529	0.814953
Desi2	308.651	-0.0622777	0.0873012	-0.713366	0.475619	0.815
Mpv17	118.856	-0.105512	0.147877	-0.713508	0.475531	0.815
Ankrd10	778.928	0.0429563	0.0602179	0.713348	0.475631	0.815
Zfp395	106.788	0.105422	0.147797	0.713288	0.475668	0.815
Tef	15.8895	0.259682	0.363994	0.713425	0.475583	0.815
Coa7	146.879	0.0900011	0.126252	0.712871	0.475926	0.815323
G6pc3	69.5402	-0.127547	0.178967	-0.712683	0.476042	0.815402
Rb1cc1	299.031	0.0673937	0.0945794	0.712562	0.476117	0.815409
Isoc2a	124.508	0.0952726	0.133725	0.712451	0.476186	0.815409
1110035H17Rik	6.96377	-0.430437	0.604391	-0.712183	0.476351	0.815495
Ppif	412.984	0.0556702	0.0781728	0.712143	0.476376	0.815495
Ikzf2	1279.22	0.050126	0.0704003	0.712014	0.476456	0.815512
Aqr	167.346	-0.0819804	0.115224	-0.711486	0.476783	0.815899
Gm30025	49.0226	-0.151218	0.212557	-0.711423	0.476822	0.815899
Ankrd27	108.103	0.107468	0.15111	0.711192	0.476965	0.816024
Ldhd	33.1024	-0.182225	0.256312	-0.710951	0.477115	0.816159
Ilrun	88.4809	-0.112812	0.15873	-0.710718	0.477259	0.816178
Dach2	5.90133	-0.423839	0.596363	-0.710707	0.477266	0.816178
Csnk1e	194.015	-0.0806115	0.113464	-0.710459	0.47742	0.816322
Tmem11	467.063	0.0526957	0.0742175	0.710016	0.477694	0.816671
Fuca2	125.086	-0.0979988	0.13807	-0.709776	0.477843	0.816806
Lamtor3	421.514	0.0545035	0.0768229	0.709469	0.478033	0.816832
Lgalsl	12.6028	-0.297023	0.418567	-0.709618	0.477941	0.816832
Tmtc4	37.7485	0.167027	0.235519	0.709187	0.478209	0.816832
Grhl2	4.16161	-0.509115	0.717784	-0.709287	0.478146	0.816832
Cd2ap	238.544	0.0697652	0.098356	0.709313	0.47813	0.816832
Creb1	372.195	-0.0592409	0.0835933	-0.708681	0.478523	0.817129
Ift81	37.5221	0.168118	0.237226	0.70868	0.478523	0.817129
Lrrc75a	3.90479	0.519295	0.733019	0.708432	0.478677	0.817207
Fem1a	71.6387	0.13838	0.195348	0.70838	0.478709	0.817207
Col4a2	3.95323	0.549914	0.776496	0.708199	0.478822	0.817274
Mbtd1	252.192	0.0702291	0.0991809	0.708091	0.478889	0.817274
Slc37a1	58.7946	0.136715	0.193133	0.707881	0.479019	0.817373
Grk2	340.817	-0.06277	0.0886868	-0.707772	0.479087	0.817373
Oasl1	4.69378	-0.516893	0.730488	-0.707599	0.479194	0.817436
Shc1	150.23	0.0846734	0.1197	0.707382	0.479329	0.817547
Ube2j2	581.466	0.0479867	0.0678865	0.706866	0.47965	0.817843
Pxn	264.399	-0.064596	0.091397	-0.706764	0.479713	0.817843
Krt10	225.361	0.0756429	0.107003	0.706924	0.479614	0.817843
Ift74	74.1948	-0.124467	0.17617	-0.706518	0.479866	0.817984
Pigm	106.552	0.101215	0.143315	0.706244	0.480036	0.818155
Cdk11b	534.655	0.0488266	0.0692211	0.705372	0.480579	0.818431
Krit1	357.221	-0.0629901	0.0893185	-0.705231	0.480667	0.818431
Irgq	41.6351	-0.156822	0.222339	-0.705327	0.480607	0.818431
Rbm42	959.77	0.0389664	0.0552564	0.705193	0.48069	0.818431
Git1	55.0985	-0.138286	0.195919	-0.705834	0.480291	0.818431
Sgpp1	39.1224	0.168562	0.238867	0.705676	0.48039	0.818431
Lrch1	157.501	0.0996938	0.141319	0.70545	0.48053	0.818431
Usp12	34.0723	-0.191495	0.271634	-0.704972	0.480828	0.818545
Arhgap27os2	7.33187	-0.384437	0.545442	-0.704817	0.480924	0.81859
Mpst	368.941	0.0593494	0.0842866	0.704139	0.481347	0.819189
Tfb2m	137.5	0.0895618	0.12729	0.703602	0.481681	0.819279
Nelfb	490.419	-0.0495636	0.0704104	-0.703925	0.48148	0.819279
Mrps5	573.015	-0.0497307	0.0706589	-0.703813	0.481549	0.819279
H19	482.27	0.244077	0.346892	0.703611	0.481675	0.819279
Nudc	2109.84	0.03641	0.0517721	0.703273	0.481885	0.819388
Slc35b3	125.221	-0.094664	0.134587	-0.703365	0.481828	0.819388
Slc39a1	92.08	0.110206	0.156829	0.702711	0.482236	0.819484
Zfp93	13.611	-0.286465	0.407605	-0.7028	0.48218	0.819484
AA386476	16.2599	-0.25236	0.359091	-0.702775	0.482196	0.819484
Cdkl3	38.4648	0.168916	0.240448	0.702505	0.482364	0.819484
Atp6v1d	544.431	-0.0490117	0.069714	-0.703039	0.482031	0.819484
Susd6	59.1979	-0.130758	0.186108	-0.702592	0.48231	0.819484
Rabgef1	69.5627	-0.12461	0.177551	-0.701829	0.482786	0.819615
Klhl42	53.4338	-0.138285	0.196978	-0.702033	0.482659	0.819615
Glod4	544.16	-0.0475146	0.0676982	-0.701859	0.482767	0.819615
Cfl2	119.291	0.0951023	0.135508	0.701818	0.482793	0.819615
Ddah2	240.574	-0.076022	0.108315	-0.701862	0.482765	0.819615
E330020D12Rik	54.4761	-0.138432	0.197338	-0.701499	0.482992	0.819648
Mrm1	57.3777	0.137208	0.195637	0.701342	0.48309	0.819648
Nsd1	601.795	-0.0474635	0.0676507	-0.701597	0.48293	0.819648
Gm45871	19.6175	0.23183	0.330554	0.701336	0.483093	0.819648
Mast2	52.6388	0.147328	0.21017	0.700995	0.483306	0.819746
Saal1	267.703	0.0682374	0.0973561	0.700905	0.483362	0.819746
Usp34	443.242	-0.0537894	0.0767412	-0.700919	0.483353	0.819746
Trnau1ap	266.587	-0.0679298	0.0969391	-0.700747	0.483461	0.819776
Eno2	6.79244	0.400688	0.571971	0.700538	0.483591	0.819776
Cct4	2319.57	0.0388199	0.0554129	0.700558	0.483579	0.819776
Zbed5	6.78366	-0.384801	0.549518	-0.700253	0.48377	0.81984
9930111J21Rik2	10.4408	-0.323347	0.461723	-0.700305	0.483737	0.81984
Pard6g	112.59	-0.103175	0.147368	-0.700116	0.483855	0.819865
2410006H16Rik	2060.67	-0.0311499	0.044507	-0.699888	0.483997	0.819987
Ppm1e	14.2989	0.266436	0.380767	0.699735	0.484093	0.82003
Kdm5c	310.648	0.125675	0.179718	0.699291	0.48437	0.82038
Cyb5r1	168.937	0.084548	0.121	0.698743	0.484712	0.820841
Trmt112	2697.06	0.0271217	0.0388224	0.69861	0.484796	0.820863
AA467197	6.50386	-0.436046	0.624268	-0.698491	0.48487	0.82087
Gm44148	11.376	0.308341	0.441571	0.698281	0.485002	0.820945
Alg13	80.6234	0.113168	0.162087	0.698194	0.485056	0.820945
Comtd1	214.597	0.0857598	0.122874	0.697951	0.485208	0.821082
Apoa2	7.30254	0.397447	0.570257	0.696962	0.485827	0.821094
Aacs	211.117	0.0714137	0.102362	0.697658	0.485391	0.821094
Zfp940	31.7607	0.187982	0.269712	0.696973	0.48582	0.821094
Naca	12381.4	0.0223254	0.0320294	0.697026	0.485786	0.821094
Mipep	118.997	0.0948656	0.136059	0.697238	0.485654	0.821094
Pheta2	32.8363	-0.178944	0.256459	-0.697748	0.485335	0.821094
Slc39a7	353.466	-0.0581916	0.0834974	-0.696927	0.485849	0.821094
Gnaq	25.737	0.205717	0.294926	0.69752	0.485477	0.821094
Rp2	61.8862	0.131797	0.189058	0.697125	0.485724	0.821094
Ints11	641.531	0.0444352	0.0638135	0.69633	0.486222	0.821249
Dus4l	65.286	-0.124331	0.17848	-0.696611	0.486046	0.821249
Ppp2r5b	47.0704	0.149042	0.214022	0.696386	0.486187	0.821249
Gm27042	6.04402	-0.428792	0.615651	-0.696485	0.486125	0.821249
Adgrl1	96.1668	0.105467	0.151494	0.696182	0.486315	0.821287
Eaf1	178.154	0.0832675	0.119655	0.695895	0.486495	0.821398
Gm26917	696.126	-0.0566398	0.0813964	-0.695851	0.486522	0.821398
Fads6	9.44669	-0.334623	0.481123	-0.695504	0.486739	0.821408
Dlst	478.335	0.0503288	0.0723459	0.69567	0.486636	0.821408
Sms	783.705	0.0414115	0.0595331	0.695604	0.486677	0.821408
Phf3	418.352	-0.0527661	0.0759474	-0.694771	0.487199	0.821707
Gm3854	8.37297	-0.350873	0.504995	-0.694804	0.487178	0.821707
Zfp286	68.6477	-0.124926	0.179764	-0.694944	0.48709	0.821707
Ccdc122	4.84284	-0.491246	0.706989	-0.694842	0.487154	0.821707
Nipa2	167.309	-0.0836421	0.120416	-0.694612	0.487298	0.821756
Rit1	90.454	-0.10726	0.154599	-0.693794	0.487812	0.82219
Ddx20	182.352	0.0805329	0.116079	0.693779	0.487821	0.82219
Isg20	140.68	0.114902	0.165662	0.693592	0.487938	0.82219
Abhd17c	40.4432	0.164286	0.236898	0.693491	0.488002	0.82219
Txlnb	4.89184	-0.470149	0.678055	-0.693379	0.488071	0.82219
Klhdc1	31.2941	-0.177036	0.255239	-0.693609	0.487928	0.82219
Mtmr9	78.8678	0.113714	0.164003	0.693362	0.488083	0.82219
Serac1	14.4481	-0.260385	0.375572	-0.693302	0.48812	0.82219
Foxk1	43.2012	-0.153554	0.221665	-0.692728	0.48848	0.822462
Mesp2	8.08657	-0.355544	0.513268	-0.692707	0.488494	0.822462
Ypel5	190.182	0.0777156	0.112185	0.692744	0.48847	0.822462
Zfp267	28.7138	0.192474	0.278042	0.692247	0.488782	0.822473
Glmn	162.171	0.0806027	0.116406	0.692424	0.488671	0.822473
Trim29	3.92236	0.503089	0.726463	0.692519	0.488612	0.822473
Cyb5r3	295.412	-0.0666156	0.0962232	-0.692303	0.488747	0.822473
St7	73.7753	-0.120468	0.174097	-0.691959	0.488963	0.822539
Myb	1210.61	-0.0357146	0.0516129	-0.691971	0.488956	0.822539
Thrb	7.84538	-0.358703	0.518743	-0.691485	0.489261	0.822849
Ap5m1	117.086	-0.0935096	0.135239	-0.691441	0.489288	0.822849
Gpr107	104.963	-0.109934	0.159262	-0.690267	0.490026	0.822887
Asxl1	176.238	0.0778335	0.112727	0.690459	0.489906	0.822887
Prmt3	269.645	0.0650354	0.0942767	0.689836	0.490297	0.822887
Itpripl2	4.7624	-0.476056	0.689033	-0.690905	0.489625	0.822887
Zfp868	77.1831	0.118868	0.172001	0.69109	0.489509	0.822887
Klf2	571.798	0.115079	0.166631	0.690621	0.489804	0.822887
Pdpr	57.5115	-0.130613	0.189008	-0.691044	0.489538	0.822887
Jrkl	14.7233	-0.26052	0.377396	-0.690311	0.489999	0.822887
Ccnk	292.765	-0.064216	0.0930893	-0.689832	0.4903	0.822887
Pak1ip1	426.203	-0.0532666	0.0772155	-0.689844	0.490293	0.822887
Mtmr12	87.224	-0.11078	0.160534	-0.690068	0.490151	0.822887
Derl1	467.832	0.0505839	0.0731804	0.691222	0.489426	0.822887
Yipf3	431.523	-0.0561844	0.0813752	-0.690437	0.48992	0.822887
Lbhd1	7.63547	0.364359	0.527736	0.690419	0.489931	0.822887
Lzts1	20.1279	-0.221873	0.321779	-0.689519	0.490497	0.823099
Wdr38	9.70809	-0.33131	0.480711	-0.689209	0.490692	0.823308
Dbt	94.4278	0.105121	0.152929	0.687383	0.491841	0.82438
Sertad1	155.035	0.0811488	0.118087	0.687192	0.491962	0.82438
Gm26810	6.64565	-0.396515	0.577016	-0.687183	0.491968	0.82438
Katna1	312.62	-0.0630037	0.0916483	-0.687451	0.491799	0.82438
Socs3	18.8785	-0.250149	0.363924	-0.687366	0.491852	0.82438
Strn3	121.306	0.0955377	0.138976	0.687442	0.491804	0.82438
Ndst2	14.2203	-0.270506	0.393512	-0.687413	0.491822	0.82438
Shisa2	6.32288	-0.402633	0.585612	-0.687541	0.491742	0.82438
Hccs	185.983	0.0772767	0.112319	0.688011	0.491446	0.82438
Skil	106.316	-0.0966794	0.140787	-0.686706	0.492268	0.824561
Wdr37	192.763	0.0763272	0.111173	0.686562	0.492359	0.824561
Eif4a2	537.871	-0.0496992	0.072356	-0.686871	0.492164	0.824561
Rcl1	311.936	0.0609166	0.0887259	0.686571	0.492353	0.824561
Cmss1	235.399	0.066508	0.0968995	0.686361	0.492486	0.824655
Cactin	216.363	0.0709505	0.103402	0.686158	0.492613	0.824751
BC048403	22.0263	-0.213348	0.311026	-0.685951	0.492744	0.824851
Chpf	35.0032	-0.168649	0.24607	-0.68537	0.49311	0.825345
Snapc4	55.343	-0.132946	0.194136	-0.684809	0.493464	0.825588
Higd1a	1239.53	0.0351787	0.0513704	0.684804	0.493468	0.825588
Nfkb2	63.6139	-0.123549	0.180398	-0.68487	0.493426	0.825588
Usp33	91.6361	-0.107746	0.157414	-0.684475	0.493675	0.825673
Zfp951	31.9472	0.178204	0.260427	0.684274	0.493802	0.825673
Plscr1	46.5162	-0.148718	0.217278	-0.684459	0.493685	0.825673
Gm41077	5.48697	0.437343	0.639059	0.684355	0.493751	0.825673
Rras	5.24432	0.429365	0.628018	0.683684	0.494175	0.826059
9930012K11Rik	51.414	-0.141277	0.206619	-0.683759	0.494128	0.826059
Hist1h2br	4.50763	0.465385	0.681015	0.68337	0.494373	0.826272
Gm4258	698.204	-0.0474291	0.0694211	-0.683209	0.494475	0.826323
Erc1	40.6398	0.160272	0.234743	0.682757	0.494761	0.826564
Elf4	162.795	-0.0797693	0.116824	-0.682816	0.494723	0.826564
Fbxo30	37.3753	-0.169051	0.247642	-0.682643	0.494833	0.826566
Kctd7	14.3297	0.270072	0.395695	0.682527	0.494906	0.82657
Srsf12	4.49704	-0.468712	0.687123	-0.682137	0.495152	0.826744
Gpbp1l1	234.997	-0.0656317	0.0962122	-0.682155	0.495141	0.826744
Lin7c	172.225	0.0786873	0.115414	0.681782	0.495377	0.827001
Bcl2l11	72.7191	0.131742	0.193376	0.681271	0.4957	0.827142
Tcea2	10.7109	-0.303061	0.444763	-0.681399	0.495619	0.827142
Syf2	610.427	0.0462836	0.0679443	0.681199	0.495746	0.827142
Rtraf	2326.39	-0.0282915	0.0415249	-0.681313	0.495673	0.827142
Cdc37	2087.54	0.0287803	0.042264	0.680965	0.495893	0.82727
Pafah1b1	1137.41	0.0372349	0.0547096	0.680592	0.49613	0.827546
Vcpip1	175.454	-0.0756311	0.111389	-0.678978	0.497152	0.827715
Ttll4	77.6627	-0.113819	0.167531	-0.67939	0.496891	0.827715
B4galt1	152.891	0.0884842	0.130355	0.678792	0.49727	0.827715
Car9	16.5913	-0.255185	0.375718	-0.679193	0.497016	0.827715
Mier1	672.934	0.0532875	0.0783357	0.680246	0.496349	0.827715
Ankib1	97.2289	-0.103339	0.152032	-0.679716	0.496684	0.827715
4632427E13Rik	107.803	0.100721	0.14811	0.680045	0.496476	0.827715
Rab20	5.07875	0.449096	0.661444	0.678963	0.497161	0.827715
Pfas	138.013	0.0888165	0.130789	0.679083	0.497085	0.827715
Faf2	284.865	-0.0624065	0.0918617	-0.679353	0.496914	0.827715
Ndufs4	1072.92	0.0359565	0.0529355	0.679252	0.496978	0.827715
Gtse1	162.61	0.0877193	0.129175	0.679071	0.497093	0.827715
Tbc1d22a	99.5331	0.10085	0.148549	0.678898	0.497202	0.827715
C330013E15Rik	5.93198	-0.415815	0.612822	-0.678525	0.497439	0.827715
Trmt2a	299.952	0.0600128	0.0884369	0.678594	0.497395	0.827715
Enpp4	91.8196	-0.107006	0.157668	-0.678679	0.497341	0.827715
Atrx	1512.63	0.0330076	0.0486119	0.679003	0.497136	0.827715
Egfl8	4.91413	-0.454195	0.669647	-0.67826	0.497607	0.827876
Pla2g15	33.0673	-0.175579	0.258932	-0.67809	0.497715	0.827938
Gm34121	5.04374	-0.447675	0.660344	-0.677941	0.497809	0.827976
Fam78a	185.394	0.0740753	0.10951	0.676423	0.498772	0.828041
Cdan1	37.327	-0.162011	0.239448	-0.676601	0.498659	0.828041
Macrod2	87.4784	0.105137	0.155346	0.676794	0.498537	0.828041
Amn1	63.6791	-0.12811	0.189262	-0.676889	0.498477	0.828041
Tbc1d17	157.275	0.079559	0.117395	0.677702	0.497961	0.828041
Spcs2	3138.66	-0.0290196	0.0428982	-0.676476	0.498738	0.828041
Pitpna	351.717	0.0560608	0.0828739	0.67646	0.498749	0.828041
Mrps23	577.595	0.0456578	0.0674268	0.677146	0.498313	0.828041
Snx18	107.18	0.0971259	0.143476	0.67695	0.498437	0.828041
Gm49312	4.53881	-0.496096	0.732641	-0.677133	0.498321	0.828041
Sgsm3	63.2441	0.126455	0.186896	0.676609	0.498654	0.828041
Nckap5los	5.54246	0.42793	0.632457	0.676614	0.498651	0.828041
Tnp2	16.8738	-0.251815	0.371982	-0.676954	0.498435	0.828041
Lrig3	17.159	-0.254958	0.377054	-0.676183	0.498925	0.828131
Spire1	6.57539	-0.377918	0.558956	-0.676114	0.498969	0.828131
Gm10658	30.3631	-0.186928	0.276543	-0.675947	0.499074	0.828189
Lrrc8b	34.8103	-0.170679	0.252579	-0.675747	0.499202	0.828282
Ostc	1761.7	-0.0366615	0.0542772	-0.67545	0.49939	0.828359
Gm49874	8.11645	-0.353583	0.523418	-0.675526	0.499341	0.828359
Zbtb2	109.072	0.108418	0.160568	0.675217	0.499538	0.828486
Ncstn	286.198	-0.0601954	0.0891652	-0.675099	0.499613	0.82849
Pard6b	8.76757	0.347924	0.51545	0.67499	0.499682	0.82849
Zzef1	137.105	-0.0877974	0.130154	-0.674567	0.499951	0.828817
Ube2q1	124.617	-0.0899281	0.133427	-0.67399	0.500318	0.828856
Acsl1	31.9862	0.180036	0.267051	0.674163	0.500208	0.828856
Sertad2	99.8922	0.0988539	0.14669	0.673895	0.500378	0.828856
Cenpp	172.333	0.0760952	0.112841	0.67436	0.500083	0.828856
Taf2	151.95	-0.0805488	0.119534	-0.673859	0.500401	0.828856
Mrpl21	857.594	0.0395944	0.058744	0.674016	0.500301	0.828856
Tmem79	14.8485	0.274993	0.408394	0.673353	0.500723	0.82893
Tent5a	12.2962	-0.285133	0.423567	-0.673172	0.500838	0.82893
Rufy1	75.0673	-0.12048	0.178849	-0.673641	0.50054	0.82893
Mrm3	87.3436	-0.106594	0.1583	-0.673369	0.500712	0.82893
Dpysl2	142.235	-0.0860436	0.127829	-0.673117	0.500873	0.82893
Fam199x	20.3963	-0.219427	0.325911	-0.673273	0.500773	0.82893
Golga3	143.91	0.0816834	0.121393	0.672884	0.501021	0.82894
Prkdc	118.6	-0.0910556	0.135317	-0.672905	0.501008	0.82894
Dyrk2	36.8533	0.161662	0.240386	0.67251	0.501259	0.829216
Siah1a	23.79	0.1996	0.296918	0.672241	0.50143	0.829381
Shcbp1l	5.16092	0.439827	0.655624	0.670852	0.502315	0.829536
Zscan21	149.259	-0.0810196	0.120761	-0.670911	0.502278	0.829536
Cebpg	140.904	0.0899855	0.134197	0.670548	0.502509	0.829536
Det1	99.3651	0.097549	0.145301	0.671357	0.501993	0.829536
Sgf29	395.391	0.0540622	0.0805423	0.671228	0.502075	0.829536
Smim7	424.639	0.0530738	0.0791428	0.670608	0.50247	0.829536
Mars	381.785	0.0584388	0.0870245	0.671521	0.501889	0.829536
Ubtd2	30.8038	-0.184834	0.275298	-0.671396	0.501968	0.829536
Rtn4rl1	112.096	-0.0954728	0.142133	-0.671712	0.501767	0.829536
Sh3yl1	6.62742	-0.389798	0.581139	-0.670748	0.502381	0.829536
Dlk1	10.7992	-0.340834	0.507523	-0.671563	0.501862	0.829536
Cab39l	133.523	0.0874396	0.130404	0.67053	0.50252	0.829536
Slc25a32	74.2606	0.116116	0.173148	0.670615	0.502466	0.829536
Xlr	11.3442	-0.636473	0.947716	-0.671587	0.501847	0.829536
Wdr55	256.806	0.0645995	0.0964585	0.669713	0.503041	0.830278
Dennd4c	76.4282	-0.113212	0.169177	-0.669195	0.503371	0.830705
Mapkap1	311.154	0.0613058	0.091709	0.668482	0.503826	0.831338
Rheb	872.187	0.0390619	0.0584469	0.668332	0.503922	0.831378
Cmtm8	22.593	-0.201843	0.302062	-0.668216	0.503996	0.831382
Tpt1	25844.8	-0.0223089	0.033394	-0.668051	0.504101	0.831439
Nbas	64.0732	-0.120302	0.180137	-0.667834	0.504239	0.831549
Tmem161b	41.8412	-0.150156	0.224946	-0.667519	0.504441	0.831764
Wdr61	599.296	-0.0489899	0.0734169	-0.667283	0.504591	0.831894
Carf	21.426	0.21533	0.322966	0.666728	0.504946	0.832122
Pnrc2	305.942	-0.0594696	0.0892108	-0.666619	0.505016	0.832122
Alas1	187.068	0.0751701	0.112756	0.666663	0.504988	0.832122
Mbd2	67.4418	0.123924	0.18586	0.66676	0.504925	0.832122
Leprotl1	885.241	0.0429794	0.064521	0.666131	0.505327	0.832165
Zfp882	28.6002	-0.183704	0.275739	-0.666225	0.505268	0.832165
Coq9	196.999	-0.0718013	0.107783	-0.666168	0.505304	0.832165
Gemin8	105.094	0.096183	0.144369	0.666228	0.505265	0.832165
Homer3	163.4	-0.0778081	0.11685	-0.665879	0.505488	0.832313
Spopl	59.0145	0.129343	0.194375	0.665428	0.505777	0.832552
Nfya	145.53	0.0839029	0.126088	0.665432	0.505774	0.832552
Gm28874	6.81055	0.387912	0.583195	0.665149	0.505955	0.83261
4930578M01Rik	4.75516	0.458948	0.689884	0.665253	0.505888	0.83261
Senp3	356.361	0.0538249	0.0809405	0.664993	0.506055	0.832657
Otos	15.8812	-0.243335	0.36601	-0.664831	0.506159	0.832682
Ltn1	233.104	0.0698107	0.105019	0.664746	0.506213	0.832682
Uggt1	195.663	-0.0710748	0.107244	-0.662736	0.5075	0.833288
Cep350	140.434	0.0816077	0.123186	0.662477	0.507666	0.833288
Fpgs	130.376	-0.0861514	0.130093	-0.662231	0.507823	0.833288
Bbs5	11.0863	-0.291572	0.439639	-0.663207	0.507198	0.833288
Tspyl3	114.462	-0.0909949	0.137421	-0.66216	0.507869	0.833288
Ndufb5	2031.21	0.0303214	0.0457533	0.662716	0.507512	0.833288
Lypla2	671.979	-0.0420731	0.0634855	-0.662719	0.50751	0.833288
4930515G01Rik	9.06947	-0.339655	0.51281	-0.66234	0.507753	0.833288
Gtf2ird2	33.4507	-0.166546	0.251029	-0.663455	0.507039	0.833288
Lgals7	15.9007	-0.265341	0.400314	-0.662832	0.507438	0.833288
Fam229b	10.6354	0.292642	0.440763	0.663944	0.506726	0.833288
Pwwp3a	356.242	-0.0545225	0.082185	-0.663412	0.507067	0.833288
Mterf2	77.9896	-0.109609	0.165379	-0.662773	0.507476	0.833288
Mettl16	297.104	0.0619042	0.0933857	0.662887	0.507403	0.833288
Ap2b1	184.395	-0.0737292	0.11129	-0.662495	0.507654	0.833288
Phf2	105.661	0.103419	0.156143	0.662339	0.507754	0.833288
Fancc	70.5433	-0.114355	0.172217	-0.664014	0.506681	0.833288
Gm6133	3.8485	0.497489	0.749841	0.66346	0.507036	0.833288
Efcab11	48.493	0.149242	0.225428	0.662039	0.507946	0.833298
Ormdl2	504.226	0.0488827	0.0739334	0.661172	0.508502	0.833743
Pycr1	15.1583	-0.246383	0.372648	-0.66117	0.508503	0.833743
Piwil2	5.02396	0.457072	0.691203	0.66127	0.508439	0.833743
Gm49785	8.3804	-0.335501	0.507382	-0.661239	0.508459	0.833743
Sipa1l3	25.5936	0.196753	0.297777	0.660739	0.50878	0.83403
Fundc1	284.649	-0.0597352	0.0904158	-0.660673	0.508822	0.83403
Gm10138	32.8528	0.170274	0.258369	0.659034	0.509874	0.83404
Sv2a	17.0449	-0.234629	0.355428	-0.660132	0.509169	0.83404
Ccnl2	557.511	-0.0439513	0.0666331	-0.659601	0.50951	0.83404
Gnai1	4.62142	0.557247	0.845322	0.659214	0.509759	0.83404
6030443J06Rik	5.39013	-0.403145	0.611625	-0.659138	0.509807	0.83404
Xrcc2	43.3388	0.145514	0.220636	0.659521	0.509561	0.83404
Fbxl19	27.5475	0.203961	0.309288	0.659455	0.509604	0.83404
Micu3	14.0666	-0.254197	0.385507	-0.659383	0.50965	0.83404
Mtif2	206.045	-0.0682874	0.103397	-0.660439	0.508972	0.83404
Cbx4	141.161	0.0877484	0.13303	0.659616	0.5095	0.83404
Kif3c	34.8945	-0.16438	0.249285	-0.659405	0.509636	0.83404
Traf7	354.898	-0.055684	0.0844329	-0.659507	0.50957	0.83404
Rbm27	313.826	0.0586318	0.0889721	0.658991	0.509902	0.83404
Jpx	33.8527	0.183713	0.278382	0.659932	0.509298	0.83404
Ap1s2	62.0051	-0.121839	0.184675	-0.659747	0.509416	0.83404
Catsper2	9.62522	0.317023	0.481469	0.658449	0.510249	0.834269
4632404H12Rik	20.3015	-0.214842	0.326179	-0.658661	0.510114	0.834269
Ric1	25.6584	-0.185267	0.281373	-0.658438	0.510257	0.834269
Syne1	41.3302	-0.167149	0.253935	-0.658236	0.510387	0.834318
Zfp287	15.2941	-0.244697	0.371847	-0.658057	0.510501	0.834318
Sfxn4	10.7351	-0.312666	0.475069	-0.658147	0.510444	0.834318
Tia1	719.02	0.0405097	0.0615891	0.657741	0.510705	0.834533
4931428F04Rik	36.119	0.161235	0.245189	0.657593	0.5108	0.834571
Map3k12	37.2672	0.157425	0.239479	0.657365	0.510946	0.834597
Ccs	249.848	-0.0621094	0.0944851	-0.657346	0.510959	0.834597
Ttbk2	24.8632	0.197854	0.301067	0.657175	0.511068	0.834659
4930570N18Rik	4.72071	-0.459583	0.699915	-0.656627	0.511421	0.834884
Zxdc	33.4727	0.185424	0.282346	0.656727	0.511357	0.834884
Zfp169	23.5105	-0.202152	0.307776	-0.656815	0.5113	0.834884
Pigo	56.5505	0.128569	0.195908	0.65627	0.51165	0.834955
Pex7	324.68	0.0560143	0.0853699	0.656136	0.511736	0.834955
Znrf3	13.0196	-0.262419	0.399906	-0.656201	0.511695	0.834955
Gm3739	4.05656	-0.469848	0.716107	-0.656114	0.511751	0.834955
Nr6a1os	32.3558	0.172829	0.263863	0.654995	0.512471	0.8351
Pcgf3	91.698	0.103853	0.15851	0.655179	0.512352	0.8351
Gna12	28.0323	-0.181912	0.277658	-0.655167	0.512361	0.8351
Setd5	484.386	-0.0470944	0.0719049	-0.654954	0.512498	0.8351
2010013B24Rik	7.34151	-0.355375	0.541857	-0.655847	0.511923	0.8351
Sphk2	121.744	-0.0900365	0.137438	-0.655108	0.512399	0.8351
Kat8	208.461	0.068353	0.104327	0.655183	0.51235	0.8351
Wdr11	62.7765	-0.126596	0.193318	-0.654861	0.512557	0.8351
Fnta	442.359	0.0479524	0.0731949	0.655132	0.512383	0.8351
Ube4a	142.556	-0.0805619	0.122896	-0.655529	0.512127	0.8351
Sgk3	167.238	-0.0807532	0.123384	-0.654486	0.512799	0.83516
Ech1	515.867	-0.0470774	0.0719354	-0.654441	0.512828	0.83516
Cmtr2	32.6626	-0.171106	0.261486	-0.654359	0.51288	0.83516
Cul4b	268.637	-0.0618391	0.0944746	-0.654558	0.512752	0.83516
2900097C17Rik	149.653	-0.0805714	0.123182	-0.654086	0.513057	0.835298
Mnat1	225.88	-0.0654137	0.10002	-0.654005	0.513108	0.835298
Dubr	27.2921	-0.185085	0.283158	-0.653645	0.51334	0.835558
Nr1h2	403.493	0.0501085	0.0767091	0.653228	0.513609	0.835817
Fbxl12os	20.0561	-0.217403	0.332886	-0.653086	0.513701	0.835817
Gclc	40.6254	0.153492	0.235059	0.652995	0.513759	0.835817
Ufd1	361.756	0.0535044	0.0819421	0.652954	0.513786	0.835817
Gsdmd	90.4673	0.105093	0.161	0.652755	0.513914	0.835883
Pigq	178.371	-0.0780297	0.119555	-0.652668	0.51397	0.835883
Ccm2	451.637	-0.050008	0.0766452	-0.652461	0.514104	0.835984
Ptprf	177.77	0.0762526	0.116892	0.652336	0.514185	0.835998
Odf2l	60.8502	0.124169	0.190494	0.651828	0.514512	0.836415
Gm26566	4.93365	-0.461991	0.709296	-0.651337	0.514829	0.836798
Lmbrd2	62.44	0.119257	0.183124	0.651239	0.514892	0.836798
Rbl1	173.451	0.0742531	0.114074	0.650918	0.5151	0.836834
Lpar2	107.857	0.0916376	0.140792	0.650872	0.515129	0.836834
P4hb	2123.5	-0.032355	0.0496949	-0.651072	0.515	0.836834
Lin28b	100.816	-0.099658	0.153298	-0.650095	0.515631	0.837415
Ogdh	561.558	0.0427723	0.0657842	0.650191	0.515569	0.837415
Akap10	70.5507	-0.114661	0.176452	-0.649817	0.515811	0.837473
Lpar4	5.41782	0.402917	0.620017	0.649848	0.515791	0.837473
Cers2	437.201	-0.0482672	0.0743137	-0.649505	0.516012	0.837683
Trmo	82.6097	0.106247	0.163663	0.649183	0.51622	0.837788
Mfng	343.359	-0.0541228	0.0833678	-0.649206	0.516205	0.837788
Phykpl	42.6108	-0.147222	0.226914	-0.648801	0.516467	0.837956
Wdr90	42.5787	0.148932	0.229514	0.648901	0.516402	0.837956
Mob4	465.2	0.0463297	0.0716745	0.646391	0.518026	0.83815
4930523C07Rik	251.64	0.0682691	0.105483	0.647207	0.517498	0.83815
Cnst	72.1574	0.113034	0.174677	0.647105	0.517564	0.83815
Entr1	387.125	0.0502221	0.0778209	0.645355	0.518697	0.83815
Rexo4	270.951	0.0607496	0.0939527	0.646598	0.517892	0.83815
Phospho2	135.034	0.0842308	0.13043	0.645794	0.518413	0.83815
Gm37933	5.45322	0.418696	0.646748	0.647387	0.517382	0.83815
Wdr47	25.9301	0.186692	0.289149	0.645659	0.5185	0.83815
Hadh	526.935	-0.0449701	0.0696908	-0.645281	0.518745	0.83815
Pcsk9	5.22462	-0.405043	0.625818	-0.647221	0.517489	0.83815
Snip1	175.991	0.0751407	0.116395	0.645569	0.518558	0.83815
Gm12940	6.57208	0.361037	0.559249	0.645575	0.518555	0.83815
Scfd2	85.3696	-0.108375	0.16793	-0.645357	0.518696	0.83815
5830405F06Rik	34.5395	0.168978	0.261804	0.645439	0.518643	0.83815
Usp5	387.19	0.0503735	0.0779287	0.646405	0.518017	0.83815
Snrpa	1573.2	0.0298247	0.0461063	0.646868	0.517718	0.83815
Dkkl1	23.8046	-0.198163	0.306406	-0.646734	0.517804	0.83815
Vps33b	107.356	-0.0910459	0.14045	-0.648242	0.516829	0.83815
Reep3	136.916	0.0878732	0.136138	0.64547	0.518623	0.83815
Mettl1	300.179	-0.0717663	0.111062	-0.646181	0.518162	0.83815
Fam114a2	354.753	-0.0545911	0.0842763	-0.647763	0.517138	0.83815
Xaf1	94.0971	-0.116515	0.180275	-0.646321	0.518072	0.83815
Ankrd13b	19.5326	-0.208764	0.322435	-0.647461	0.517334	0.83815
Naa30	36.8626	-0.152729	0.236049	-0.647022	0.517617	0.83815
Alg10b	81.7302	-0.107717	0.166515	-0.646895	0.5177	0.83815
Mrps18a	678.543	0.0437424	0.0675076	0.647963	0.517009	0.83815
Foxp4	134.836	0.0896466	0.138765	0.646033	0.518258	0.83815
Gm49870	4.90674	-0.43592	0.673963	-0.646801	0.517761	0.83815
Pdcd1lg2	48.4493	-0.141137	0.218204	-0.646811	0.517754	0.83815
Irak1	98.3065	-0.100596	0.155815	-0.645611	0.518531	0.83815
Sap25	30.4548	0.169965	0.263495	0.645041	0.518901	0.838285
Slc30a4	4.55542	0.462356	0.71697	0.644874	0.519009	0.838343
Tarsl2	35.9208	-0.160097	0.248437	-0.644414	0.519307	0.83851
Vps26a	164.358	0.0791286	0.122798	0.644382	0.519328	0.83851
Rpl36al	7038.38	0.0227269	0.0352625	0.644506	0.519247	0.83851
Mcub	64.5862	-0.137727	0.213977	-0.643656	0.519798	0.838817
Fam76a	199.211	0.0695517	0.108153	0.643089	0.520166	0.838817
Ptprk	48.4819	-0.134956	0.209687	-0.643608	0.51983	0.838817
Zkscan17	126.084	-0.0880865	0.136884	-0.643514	0.519891	0.838817
Acly	606.846	0.0451292	0.0701754	0.643092	0.520164	0.838817
Hectd1	1011.07	-0.0343755	0.0534341	-0.643326	0.520013	0.838817
Rsl1	29.5038	-0.170135	0.26449	-0.643255	0.520059	0.838817
Lhfpl2	4.5676	0.443739	0.689756	0.643327	0.520012	0.838817
Tmem216	90.6905	0.100359	0.155952	0.643526	0.519883	0.838817
Necap2	343.767	0.0574083	0.0892877	0.642959	0.520251	0.838838
Mrps9	330.256	-0.0542059	0.0843739	-0.642448	0.520582	0.839225
Gm50240	45.0637	-0.141015	0.219524	-0.642367	0.520635	0.839225
Eif2d	189.734	0.0719181	0.112135	0.641356	0.521291	0.839662
Sec24b	204.14	0.068072	0.106147	0.6413	0.521328	0.839662
Fuca1	268.597	-0.0604965	0.0942671	-0.641756	0.521031	0.839662
Bend3	11.5493	0.29528	0.460136	0.641724	0.521052	0.839662
Tle2	4.58146	0.453471	0.706771	0.641609	0.521127	0.839662
Gm16283	9.30169	0.306908	0.478584	0.641283	0.521339	0.839662
Chmp2a	647.015	0.0455889	0.0711157	0.641052	0.521489	0.839788
2310009B15Rik	245.309	-0.0658254	0.102726	-0.640786	0.521662	0.839885
Ube2v1	1661.86	0.0315758	0.0492889	0.640627	0.521765	0.839885
Tulp3	15.7091	-0.240647	0.375593	-0.640714	0.521709	0.839885
Gm11100	4.41725	-0.43822	0.684298	-0.640393	0.521917	0.840013
Atad3a	321.968	0.0547578	0.0855717	0.639906	0.522234	0.840307
Prkab1	325.761	-0.0551426	0.0861752	-0.63989	0.522244	0.840307
Ankzf1	91.6655	-0.100764	0.157515	-0.639714	0.522358	0.840375
Smg7	163.527	-0.0766465	0.119888	-0.639318	0.522616	0.840557
Fut8	247.42	-0.0633861	0.0991318	-0.639413	0.522555	0.840557
Pam	8.75855	0.315707	0.493964	0.63913	0.522738	0.840638
Fahd2a	79.2918	0.109757	0.171788	0.638914	0.522879	0.840653
Gm11808	857.384	-0.0381097	0.0596496	-0.638894	0.522892	0.840653
Ergic1	573.227	-0.0433707	0.0679017	-0.638728	0.523	0.840711
Zfp931	43.9738	-0.146275	0.229235	-0.638098	0.52341	0.84092
Taf13	155.957	-0.0754385	0.118211	-0.638168	0.523365	0.84092
Iqcc	90.4001	0.101673	0.159341	0.638084	0.523419	0.84092
Ifit1	45.9946	-0.388108	0.607946	-0.638392	0.523218	0.84092
Gm15283	7.45156	-0.340509	0.533865	-0.637818	0.523592	0.840966
Sirt5	162.136	-0.0769121	0.120571	-0.637901	0.523538	0.840966
Sdc1	4.02737	0.456192	0.715391	0.637682	0.523681	0.840993
Nckap1	6.70728	-0.362517	0.568681	-0.637469	0.523819	0.8411
Ccdc91	72.9627	-0.111674	0.175392	-0.636708	0.524315	0.84178
Dcaf17	153.551	-0.0815438	0.128111	-0.63651	0.524444	0.841836
1110004F10Rik	1112.27	0.0355514	0.0558604	0.636433	0.524495	0.841836
6030458C11Rik	137.357	-0.0827901	0.130108	-0.63632	0.524568	0.841838
4930581F22Rik	20.8418	-0.202719	0.318713	-0.636056	0.52474	0.841998
Fam3a	84.6791	-0.102406	0.16106	-0.635822	0.524892	0.842126
Kpna6	98.9292	0.0946247	0.149133	0.6345	0.525755	0.842979
Zfp143	139.22	-0.081552	0.128477	-0.634761	0.525584	0.842979
Tnfrsf22	13.6466	0.244897	0.385897	0.634617	0.525678	0.842979
Usp38	179.499	-0.0720131	0.113504	-0.634453	0.525785	0.842979
Med12	175.69	-0.07125	0.112275	-0.634602	0.525688	0.842979
Timm10b	1075.81	0.0325039	0.0512534	0.63418	0.525963	0.843148
Abl1	183.374	-0.0749305	0.118186	-0.634006	0.526077	0.843214
Tedc2	59.0436	0.125027	0.197276	0.633765	0.526234	0.84335
Mrrf	222.953	-0.0640227	0.10123	-0.632449	0.527093	0.843451
Pex14	277.859	0.0572168	0.0904594	0.632514	0.527051	0.843451
Rbm48	107.253	0.0894373	0.141254	0.633168	0.526624	0.843451
A630072M18Rik	39.92	0.142931	0.22598	0.632494	0.527064	0.843451
Gtf3a	658.144	0.0440845	0.069635	0.633079	0.526682	0.843451
Etfb	1157.22	0.0316639	0.0500062	0.633199	0.526604	0.843451
Wdr83	260.901	-0.0614389	0.0969748	-0.633556	0.526371	0.843451
Atpaf2	191.746	-0.0697187	0.110161	-0.632878	0.526814	0.843451
Slc38a9	88.1984	-0.100206	0.158362	-0.632768	0.526885	0.843451
Chmp2b	200.054	-0.069793	0.110319	-0.632647	0.526964	0.843451
Zfx	207.549	0.0685761	0.108341	0.632967	0.526755	0.843451
Idua	30.4328	-0.170813	0.270321	-0.631889	0.527459	0.84392
Gabpb2	230.665	0.0652227	0.103281	0.631506	0.52771	0.844205
Acap2	268.008	-0.060123	0.0952601	-0.631147	0.527945	0.844465
Per2	13.351	-0.249709	0.395956	-0.630648	0.528271	0.844826
Dnah17	9.52761	0.303537	0.481362	0.63058	0.528315	0.844826
Gm26620	11.2786	-0.277381	0.442429	-0.62695	0.530692	0.844889
Mvb12b	141.078	0.0819787	0.130084	0.630198	0.528565	0.844889
Dusp19	156.479	0.0746494	0.118782	0.628456	0.529706	0.844889
9830144P21Rik	21.3941	0.207292	0.330942	0.626368	0.531073	0.844889
Prex1	202.863	-0.068506	0.109135	-0.627719	0.530188	0.844889
Slc33a1	75.5318	0.109128	0.173978	0.627252	0.530494	0.844889
Gstcd	113.453	0.0914765	0.145861	0.627148	0.530562	0.844889
Glipr2	52.0248	-0.127408	0.203413	-0.62635	0.531085	0.844889
Fam216a	361.962	-0.0521948	0.083236	-0.62707	0.530614	0.844889
Wipi2	221.053	0.0640617	0.102077	0.62758	0.530279	0.844889
D130017N08Rik	8.38142	-0.318176	0.506304	-0.628429	0.529723	0.844889
Tgoln1	188.163	-0.0711139	0.113121	-0.628654	0.529575	0.844889
Zfp59	14.7651	-0.244241	0.389023	-0.627832	0.530114	0.844889
Zfp566	53.5666	-0.126306	0.201176	-0.627839	0.530109	0.844889
Irf3	279.226	0.0594633	0.0949121	0.626509	0.530981	0.844889
Rabep2	100.327	-0.093748	0.149222	-0.628245	0.529843	0.844889
Nae1	342.973	0.0527248	0.0836397	0.63038	0.528446	0.844889
Kank2	4.06958	-0.45295	0.720051	-0.629053	0.529314	0.844889
Rnf214	163.708	0.0735076	0.116812	0.629284	0.529163	0.844889
Rassf1	320.53	-0.0558552	0.0888873	-0.628383	0.529753	0.844889
Usp4	440.287	0.0485044	0.0770704	0.629352	0.529119	0.844889
Sash1	5.37042	0.418167	0.665697	0.628164	0.529896	0.844889
Afg1l	18.4617	-0.212524	0.339288	-0.626382	0.531064	0.844889
Ddx52	324.66	0.0568632	0.0907875	0.626333	0.531096	0.844889
D030028A08Rik	46.5437	0.134938	0.214412	0.629338	0.529128	0.844889
Nol10	130.301	0.0815519	0.13021	0.626311	0.531111	0.844889
Eif2b2	605.709	0.0404128	0.0643333	0.628179	0.529887	0.844889
Marveld2	4.97402	-0.424629	0.677789	-0.626491	0.530993	0.844889
Tsta3	392.064	0.0484477	0.0772384	0.627248	0.530496	0.844889
Arvcf	192.832	0.0782131	0.124182	0.629825	0.528809	0.844889
Wiz	102.992	-0.0915552	0.145355	-0.629872	0.528778	0.844889
Mdc1	105.807	0.0930182	0.147755	0.629544	0.528993	0.844889
Cdc5l	657.859	0.0390375	0.0620114	0.629521	0.529008	0.844889
Mad2l1bp	267.44	-0.0589071	0.0936989	-0.628685	0.529555	0.844889
Trpt1	15.7939	-0.231477	0.367614	-0.629675	0.528907	0.844889
Vwce	7.62682	0.370387	0.589191	0.628637	0.529586	0.844889
Grk5	13.6766	0.244381	0.38892	0.628358	0.529769	0.844889
Plp2	445.32	-0.0482303	0.0770011	-0.626359	0.53108	0.844889
Patj	13.1656	-0.249704	0.39904	-0.625762	0.531471	0.845338
Erlin2	49.4362	-0.131935	0.210873	-0.625661	0.531537	0.845338
Sppl3	57.1551	-0.126294	0.201918	-0.62547	0.531663	0.845421
D5Ertd579e	109.922	-0.0940458	0.150428	-0.62519	0.531847	0.845483
Zfp790	44.4973	-0.138066	0.220829	-0.625218	0.531828	0.845483
Tfip11	164.468	0.0738869	0.118237	0.624907	0.532032	0.845547
Ap3s2	254.576	0.0593032	0.0948972	0.62492	0.532023	0.845547
Gin1	121.407	0.0840176	0.134512	0.624609	0.532228	0.845743
Itfg1	261.604	-0.0591227	0.0947771	-0.623808	0.532754	0.846463
Dmac2	182.037	-0.0709881	0.113836	-0.623602	0.532889	0.846471
Tmem161a	207.588	-0.0669396	0.107366	-0.623468	0.532977	0.846471
Nme2	8075.13	0.0272453	0.0436979	0.623492	0.532961	0.846471
Spg7	183.601	-0.0673923	0.10815	-0.623138	0.533194	0.8467
Denr	772.28	0.0381071	0.0613124	0.621524	0.534255	0.847595
Sdhaf1	225.811	0.0635464	0.102256	0.621442	0.534309	0.847595
Ilk	509.437	-0.043455	0.0698822	-0.621832	0.534052	0.847595
5830454E08Rik	13.566	-0.246222	0.395781	-0.622118	0.533864	0.847595
Dapk3	328.542	-0.0516223	0.0830747	-0.621396	0.534339	0.847595
Castor1	37.6007	-0.149298	0.240261	-0.621397	0.534339	0.847595
5830448L01Rik	5.37677	0.397216	0.639182	0.621443	0.534308	0.847595
Capn1	141.724	-0.080915	0.130166	-0.621629	0.534186	0.847595
Stxbp5	48.3903	-0.131479	0.211671	-0.621146	0.534504	0.847686
Dctn4	194.646	0.0673839	0.108493	0.621087	0.534542	0.847686
Ttc14	377.201	-0.0513122	0.0826702	-0.620686	0.534806	0.847916
Tgs1	518.415	0.0453593	0.0731216	0.620327	0.535043	0.847916
Zfp930	55.4553	0.123695	0.199367	0.620441	0.534968	0.847916
1700123O20Rik	470.681	-0.0442415	0.0713339	-0.620203	0.535124	0.847916
Atp9b	124.527	-0.0818661	0.131996	-0.620217	0.535115	0.847916
Zfp711	12.17	-0.257776	0.415432	-0.620501	0.534928	0.847916
Zfp981	4.0142	0.467733	0.754631	0.619816	0.535379	0.847974
Deaf1	108.141	-0.0895324	0.144434	-0.619885	0.535334	0.847974
Smad1	45.0114	-0.135156	0.217998	-0.619985	0.535268	0.847974
Rapgef1	87.656	0.0957375	0.154491	0.619698	0.535457	0.847982
Pld6	7.3199	0.339873	0.549071	0.618997	0.535918	0.848598
Arhgap17	106.1	-0.0905142	0.146331	-0.61856	0.536206	0.848939
Nubpl	77.6635	-0.103861	0.167966	-0.618343	0.536349	0.84905
Vps35l	173.709	-0.069275	0.112106	-0.617942	0.536613	0.849352
Casc4	106.319	0.0894748	0.144939	0.617326	0.53702	0.849401
Prkci	58.9662	0.118534	0.191989	0.6174	0.536971	0.849401
Mitf	9.59546	-0.288925	0.468177	-0.617127	0.537151	0.849401
Gpr19	24.0375	0.186453	0.301909	0.61758	0.536852	0.849401
Resf1	299.848	-0.0537135	0.0870857	-0.616789	0.537374	0.849401
Pcmt1	793.837	0.0363595	0.0589492	0.616793	0.537371	0.849401
Pdss2	103.949	-0.0890906	0.144212	-0.617777	0.536722	0.849401
C130046K22Rik	9.3914	0.291111	0.471793	0.617031	0.537214	0.849401
Chdh	34.8428	0.156128	0.252902	0.617347	0.537006	0.849401
Pnp	597.71	0.0434379	0.0704342	0.616716	0.537422	0.849401
Ebi3	8.69686	-0.305654	0.495646	-0.616679	0.537446	0.849401
Letm1	464.309	0.0447873	0.0726834	0.616197	0.537765	0.849466
Gm17491	15.8217	0.222148	0.360575	0.616094	0.537832	0.849466
Thyn1	418.751	0.047633	0.077332	0.615954	0.537925	0.849466
Ccdc71	299.208	0.0529974	0.0859931	0.616299	0.537697	0.849466
Zup1	179.296	-0.0692157	0.112356	-0.616041	0.537868	0.849466
Fam161b	5.09764	-0.397158	0.64429	-0.616428	0.537612	0.849466
Dpp7	25.7732	-0.173226	0.281647	-0.615045	0.538525	0.849781
Gpcpd1	115.229	-0.0922174	0.149961	-0.614944	0.538592	0.849781
Hvcn1	70.0343	-0.109543	0.178006	-0.615389	0.538298	0.849781
Dqx1	13.8475	0.257695	0.418901	0.61517	0.538443	0.849781
Atxn1l	25.6114	-0.18068	0.293665	-0.615257	0.538385	0.849781
Tbc1d24	11.1313	-0.273453	0.444726	-0.614879	0.538635	0.849781
Prrt1	312.931	0.0668232	0.10865	0.615033	0.538533	0.849781
D730003I15Rik	18.0192	-0.21603	0.351529	-0.614545	0.538855	0.850014
4921531C22Rik	14.4309	0.240887	0.392705	0.613404	0.539609	0.850576
Slc8b1	23.6688	-0.181916	0.29651	-0.613523	0.539531	0.850576
Zdhhc13	72.7299	-0.111147	0.181137	-0.613604	0.539477	0.850576
Klhl26	44.0453	-0.135636	0.221142	-0.613343	0.53965	0.850576
Eldr	38.2797	0.149963	0.244369	0.613675	0.53943	0.850576
B3gat3	71.9262	-0.118203	0.192626	-0.613638	0.539454	0.850576
Tbc1d9b	173.656	-0.0746203	0.121709	-0.613103	0.539808	0.85071
Fastkd3	111.889	0.0889086	0.145051	0.612947	0.539911	0.850758
Mkln1	330.255	0.052489	0.0856564	0.612785	0.540018	0.850812
Ccnt2	202.969	-0.0638873	0.10434	-0.612299	0.54034	0.851204
Tmem87b	41.6706	-0.14133	0.230903	-0.612077	0.540487	0.851248
Rcan3	53.1757	0.122523	0.20019	0.612035	0.540515	0.851248
Disp1	44.6302	0.136209	0.222686	0.611663	0.540761	0.851405
Bcl2a1b	18.599	-0.2072	0.338715	-0.611723	0.540721	0.851405
Tmc4	11.4748	-0.260977	0.426782	-0.6115	0.540869	0.851461
Lama5	4.53121	-0.417865	0.68409	-0.610834	0.541309	0.851817
Cyb5rl	23.0073	0.191011	0.31272	0.610804	0.54133	0.851817
Gfpt1	111.314	-0.0893918	0.146335	-0.610872	0.541284	0.851817
Cysltr1	23.2165	-0.180101	0.294901	-0.610716	0.541388	0.851817
Cep63	133.825	0.077524	0.126972	0.610561	0.54149	0.851863
Slc35d2	5.91756	-0.376674	0.617273	-0.610222	0.541715	0.852102
Cplane1	70.2448	-0.105202	0.172464	-0.609996	0.541865	0.852223
Insig2	130.995	-0.0885283	0.145185	-0.60976	0.542021	0.852315
Tcerg1	885.397	0.0370849	0.0608263	0.609686	0.54207	0.852315
Zfp365	13.5419	0.245772	0.403397	0.609254	0.542356	0.85265
Dus3l	146.188	-0.075398	0.123824	-0.608913	0.542582	0.852891
Itprid2	40.3199	-0.141234	0.232005	-0.608754	0.542687	0.852941
Uba6	146.025	0.0788667	0.129616	0.608467	0.542878	0.853031
Slfn9	48.6606	0.128623	0.211396	0.608447	0.542891	0.853031
Mtm1	12.5284	-0.262629	0.431762	-0.608273	0.543006	0.853097
Mdh2	3323.62	0.0241758	0.0398036	0.607378	0.5436	0.853455
Whamm	41.5858	0.139347	0.229376	0.607503	0.543517	0.853455
Copz1	855.361	-0.0348189	0.0573015	-0.607644	0.543424	0.853455
Slc35a5	53.9974	-0.121481	0.199945	-0.607572	0.543472	0.853455
Tmem63b	95.6427	-0.0929858	0.153071	-0.607469	0.543539	0.853455
Zfp341	20.2172	-0.193116	0.31837	-0.606576	0.544132	0.854067
Dtwd2	49.6713	-0.125268	0.206518	-0.606569	0.544137	0.854067
Phf23	320.988	-0.0539109	0.0888953	-0.606454	0.544213	0.854072
Edem2	342.025	-0.0513153	0.084718	-0.605719	0.544701	0.854142
Ncbp1	692.705	0.0377969	0.0623512	0.606194	0.544386	0.854142
Thrap3	1336.66	0.0315791	0.0521313	0.60576	0.544674	0.854142
Pot1a	119.478	-0.0875061	0.144475	-0.605682	0.544726	0.854142
Eif3g	1081	0.0397416	0.0655884	0.605925	0.544565	0.854142
Peli1	400.996	-0.055387	0.0913984	-0.605995	0.544518	0.854142
Gm45606	37.4477	-0.143749	0.237361	-0.605614	0.544771	0.854142
Mkks	15.4963	-0.228719	0.377973	-0.605121	0.545099	0.854263
Bbs12	15.8516	0.219366	0.362753	0.604725	0.545362	0.854263
Klhl21	50.0247	0.125415	0.207281	0.605049	0.545146	0.854263
Zfp316	4.15207	-0.431352	0.712738	-0.605204	0.545044	0.854263
2700049A03Rik	93.9531	0.093305	0.154187	0.60514	0.545086	0.854263
Csrnp2	13.0015	-0.242271	0.400621	-0.604739	0.545352	0.854263
Cggbp1	402.307	0.0469034	0.0775612	0.604727	0.54536	0.854263
Rgs10	1606.77	-0.0403374	0.0667343	-0.604448	0.545546	0.854437
Gfm2	106.609	-0.0889571	0.147199	-0.604333	0.545623	0.854442
9130401M01Rik	181.459	-0.0714426	0.118259	-0.604118	0.545765	0.854551
Susd4	12.2499	-0.246317	0.407902	-0.603864	0.545934	0.854585
Chchd10	95.4367	0.0974181	0.161313	0.603907	0.545905	0.854585
Rsu1	175.628	-0.0664023	0.110086	-0.603188	0.546384	0.854864
Mycbp	238.684	0.0608881	0.100939	0.603216	0.546365	0.854864
Chpf2	48.6745	-0.124721	0.206752	-0.603241	0.546348	0.854864
Lyrm1	23.8769	0.181325	0.30063	0.603151	0.546408	0.854864
Ckap2	148.315	0.0766533	0.127132	0.602944	0.546546	0.854864
Thada	69.5468	-0.10851	0.179969	-0.602934	0.546553	0.854864
Lrrc40	139.669	0.0762465	0.126724	0.601675	0.54739	0.854901
Lamtor1	820.048	-0.0355259	0.0590547	-0.601576	0.547457	0.854901
Tyk2	78.2813	-0.10048	0.167022	-0.601594	0.547444	0.854901
Fam207a	268.479	0.0582091	0.0967049	0.601925	0.547224	0.854901
Atp23	121.436	0.081067	0.134638	0.602112	0.5471	0.854901
Canx	2221.56	-0.0334241	0.0554998	-0.602238	0.547016	0.854901
Ppp2r3c	186.89	0.0703111	0.116874	0.601598	0.547442	0.854901
Rab24	383.293	-0.0523836	0.0869263	-0.602621	0.546761	0.854901
Spryd7	62.2409	0.119424	0.1984	0.601935	0.547217	0.854901
Atad1	243.083	0.0586497	0.0974458	0.60187	0.547261	0.854901
Pprc1	135.484	0.0806775	0.134073	0.601744	0.547345	0.854901
Firre	24.2054	0.181651	0.301394	0.602703	0.546706	0.854901
Ralb	28.7915	0.160601	0.267165	0.60113	0.547753	0.855021
Slc44a1	8.44545	-0.306086	0.509165	-0.601153	0.547738	0.855021
Zfp943	30.4069	0.159551	0.265394	0.601184	0.547717	0.855021
Tm2d1	205.489	-0.0676897	0.112773	-0.600228	0.548355	0.855389
2610306M01Rik	54.1498	-0.123531	0.205783	-0.600297	0.548309	0.855389
Pdp2	51.2484	-0.12591	0.209673	-0.600508	0.548167	0.855389
Tdgf1	5.16131	-0.405515	0.67518	-0.600603	0.548105	0.855389
Wdr46	406.902	0.0482457	0.0803793	0.600225	0.548357	0.855389
Kyat1	47.8565	-0.129875	0.216492	-0.599906	0.548569	0.855498
9430065F17Rik	4.62411	-0.402125	0.67032	-0.5999	0.548573	0.855498
Gm26782	43.8714	-0.133037	0.221912	-0.599505	0.548836	0.855794
Acer2	17.4162	-0.224414	0.374459	-0.599301	0.548972	0.855824
Ptpn9	94.2031	-0.0928336	0.154915	-0.599255	0.549003	0.855824
Zcchc4	56.1321	0.11981	0.199982	0.599103	0.549104	0.855867
Caprin2	13.136	-0.238583	0.398466	-0.598754	0.549337	0.856117
Arhgef9	3.98677	-0.441637	0.737741	-0.598634	0.549417	0.856126
Gm13855	32.7678	0.166525	0.278382	0.59819	0.549713	0.856359
Doc2g	8.40009	0.305088	0.509995	0.598218	0.549695	0.856359
Gtpbp8	67.407	0.106276	0.177701	0.598058	0.549801	0.856381
Mob1b	100.378	0.0868977	0.145328	0.597942	0.549879	0.856387
Bcas1	6.40996	-0.33736	0.564543	-0.597581	0.55012	0.85642
Hmbs	419.2	0.0465253	0.0778444	0.59767	0.55006	0.85642
Rbm4b	83.8756	-0.0968724	0.162066	-0.597735	0.550017	0.85642
Rab11fip4	57.4888	-0.118468	0.198323	-0.597347	0.550275	0.856548
S100pbp	138.852	0.0782585	0.131104	0.596918	0.550562	0.856556
Bicdl1	25.9324	0.171888	0.287969	0.596899	0.550575	0.856556
1300017J02Rik	4.95054	0.386418	0.647337	0.596935	0.550551	0.856556
Dock2	488.095	-0.0447402	0.0749154	-0.59721	0.550367	0.856556
Cenpv	54.7714	0.127903	0.214324	0.596776	0.550657	0.856569
Atm	183.476	-0.0713931	0.119658	-0.596641	0.550747	0.856596
BC029722	160.848	-0.0702438	0.117833	-0.596132	0.551087	0.856691
Cdkal1	133.719	-0.0776264	0.130224	-0.596098	0.55111	0.856691
Serf1	179.589	-0.0694476	0.116475	-0.596245	0.551012	0.856691
Clcn2	12.574	0.264206	0.4433	0.595998	0.551176	0.856691
Zmat1	34.0504	-0.148989	0.249904	-0.596186	0.551051	0.856691
Gm26901	4.71529	-0.425043	0.713406	-0.595794	0.551313	0.856789
Rabggta	135.851	-0.0759372	0.127479	-0.595684	0.551386	0.856789
Tor1b	151.185	-0.0728807	0.122586	-0.594525	0.552161	0.8571
Mfsd8	47.9889	0.125459	0.210964	0.594693	0.552048	0.8571
Zfp644	315.078	0.0514925	0.0865832	0.594718	0.552032	0.8571
Rnf146	213.61	-0.0619618	0.104162	-0.59486	0.551937	0.8571
Xpo7	249.328	-0.0568559	0.0956359	-0.594504	0.552175	0.8571
Rab11fip3	8.12647	-0.299925	0.504003	-0.595085	0.551787	0.8571
Mpnd	162.952	0.0699679	0.117659	0.594666	0.552067	0.8571
Zfp275	39.9366	-0.137865	0.231665	-0.595107	0.551772	0.8571
Adar	142.677	-0.074066	0.12471	-0.593907	0.552574	0.857376
Hist2h2ab	16.9619	0.227552	0.383114	0.593953	0.552543	0.857376
Cdk12	257.28	0.0562892	0.0947515	0.594071	0.552464	0.857376
Rtl8b	33.9102	0.149182	0.251257	0.593741	0.552685	0.857435
Arih2	167.326	0.0710258	0.119676	0.593486	0.552856	0.857586
Gm11457	7.05741	0.338728	0.571121	0.593093	0.553119	0.857651
Wdr1	1562.08	0.0279899	0.0471919	0.593108	0.553109	0.857651
Rap2c	194.29	-0.064434	0.108633	-0.593133	0.553092	0.857651
Sema7a	54.4403	0.124468	0.209914	0.592949	0.553215	0.857686
Lipt1	21.0815	-0.190169	0.321055	-0.592324	0.553634	0.857764
Use1	393.015	-0.051971	0.0877031	-0.592579	0.553463	0.857764
Fam8a1	20.2962	0.187711	0.316828	0.592471	0.553535	0.857764
Rab12	25.2067	0.170989	0.288596	0.592487	0.553525	0.857764
Fam122a	123.003	0.0801681	0.135324	0.592415	0.553573	0.857764
Smarcal1	79.1274	0.0955636	0.162313	0.588761	0.556022	0.858076
Gmeb2	63.142	0.107672	0.183031	0.588273	0.556349	0.858076
Pds5a	323.636	-0.0494939	0.0841607	-0.588087	0.556474	0.858076
C530008M17Rik	6.17029	-0.34041	0.578486	-0.58845	0.55623	0.858076
Zfp932	63.1201	0.108248	0.183353	0.59038	0.554936	0.858076
Asns	72.2535	-0.210748	0.357151	-0.59008	0.555137	0.858076
Lipt2	66.3479	-0.110807	0.187734	-0.590235	0.555033	0.858076
Prss36	25.5365	-0.165734	0.281334	-0.589101	0.555794	0.858076
Ano8	19.678	0.208401	0.35441	0.588022	0.556518	0.858076
Ripor1	120.94	0.0816586	0.138268	0.590581	0.554801	0.858076
Mthfsd	83.9408	-0.105846	0.180004	-0.588019	0.556519	0.858076
Exoc8	21.105	-0.189146	0.321268	-0.588749	0.55603	0.858076
Gm26737	5.22102	-0.449191	0.758998	-0.591821	0.55397	0.858076
4933433G15Rik	5.7339	0.35094	0.59699	0.587849	0.556633	0.858076
Prkar2a	40.6298	-0.138844	0.234901	-0.591076	0.554469	0.858076
Rrp1	1902.47	-0.0256714	0.0434067	-0.591415	0.554242	0.858076
Palm	271.409	0.05921	0.100362	0.589962	0.555216	0.858076
Gpx4	2890.72	-0.0263623	0.0448373	-0.587954	0.556563	0.858076
Actr2	803.153	0.038859	0.0658623	0.590004	0.555188	0.858076
Naglu	46.0068	-0.127652	0.216508	-0.589594	0.555463	0.858076
Egln3	457.826	-0.0459445	0.0780361	-0.588759	0.556023	0.858076
Rdh12	20.1119	0.198373	0.335731	0.590869	0.554608	0.858076
Acot1	9.89374	-0.291	0.492229	-0.591188	0.554394	0.858076
Golga5	154.293	-0.0701647	0.119343	-0.587927	0.556581	0.858076
Gm40841	5.01922	-0.388184	0.656625	-0.591181	0.554399	0.858076
Mier3	79.4364	-0.096728	0.164194	-0.589108	0.555789	0.858076
Dennd6a	115.692	0.0798394	0.135577	0.588886	0.555938	0.858076
Pabpn1	281.387	0.0533422	0.090225	0.591213	0.554378	0.858076
Rnf31	94.6196	-0.0932162	0.157799	-0.590728	0.554703	0.858076
Rb1	52.0134	0.122523	0.207716	0.589856	0.555287	0.858076
Ephx3	5.14052	-0.388418	0.659783	-0.588706	0.556059	0.858076
Brd2	970.519	0.0332381	0.0564582	0.58872	0.556049	0.858076
Msh5	30.5033	-0.160499	0.272569	-0.588837	0.555971	0.858076
Zfp119a	16.9017	-0.210594	0.357239	-0.589505	0.555523	0.858076
Pigf	153.745	0.0700792	0.118739	0.590195	0.55506	0.858076
Osbpl1a	14.3778	0.222556	0.377292	0.589878	0.555273	0.858076
Armcx6	31.6487	-0.162041	0.275376	-0.588435	0.556241	0.858076
Kdm5d	60.5847	-1.50513	2.54609	-0.591155	0.554417	0.858076
Rnasel	117.379	-0.0845166	0.143819	-0.587658	0.556762	0.85816
Rab2a	569.528	0.0419755	0.0715246	0.586868	0.557292	0.858377
Rars2	187.219	0.0662331	0.112823	0.587051	0.55717	0.858377
Banp	180.153	0.0708708	0.120707	0.58713	0.557117	0.858377
Helb	127.273	0.0782676	0.133383	0.58679	0.557345	0.858377
Gm3604	23.6464	0.185193	0.315561	0.586869	0.557292	0.858377
Emb	1050.52	-0.0331898	0.0565406	-0.587009	0.557198	0.858377
Sh2d5	5.17351	-0.387613	0.661523	-0.58594	0.557916	0.858712
Zfp689	28.6657	0.158712	0.27079	0.586106	0.557804	0.858712
Timm44	253.609	-0.0611065	0.104284	-0.585965	0.557899	0.858712
Ciao2a	1390.05	0.0285685	0.0487339	0.586214	0.557731	0.858712
Nudcd3	352.129	0.052027	0.0887956	0.585918	0.55793	0.858712
Mgme1	117.815	0.081777	0.139617	0.585725	0.55806	0.858751
Gdf11	19.4722	-0.193236	0.329946	-0.585661	0.558103	0.858751
Fam20b	41.5346	-0.137572	0.235229	-0.584842	0.558654	0.859096
Spata5	124.543	-0.0794369	0.135968	-0.584231	0.559065	0.859096
Gm16001	53.3193	-0.117665	0.201382	-0.584286	0.559028	0.859096
Irf5	4.87882	-0.383114	0.655168	-0.584756	0.558712	0.859096
Tmcc1	59.9626	-0.114125	0.195342	-0.584231	0.559065	0.859096
Mri1	468.704	-0.0439723	0.0752289	-0.584514	0.558874	0.859096
Parp6	86.663	-0.0923179	0.157851	-0.584842	0.558654	0.859096
2610008E11Rik	68.8032	-0.106721	0.182552	-0.584603	0.558814	0.859096
Airn	11.9305	0.24549	0.41956	0.585113	0.558471	0.859096
Slc29a2	11.2212	0.259107	0.443166	0.584672	0.558769	0.859096
Max	467.431	-0.0420512	0.0719922	-0.584107	0.559148	0.85911
Zfp967	4.58118	-0.393718	0.674269	-0.583918	0.559275	0.859192
Ints1	179.086	-0.0742279	0.127271	-0.583225	0.559742	0.859198
Prkcg	5.11845	-0.374227	0.641619	-0.583254	0.559722	0.859198
Clptm1	333.052	0.0509327	0.0873832	0.582866	0.559983	0.859198
Zfp74	38.6992	0.144382	0.247736	0.582807	0.560023	0.859198
Fkbp8	961.174	0.033781	0.0579774	0.582658	0.560124	0.859198
Arcn1	511.523	-0.0425807	0.0729941	-0.583345	0.559661	0.859198
Camkv	16.7332	0.21376	0.366908	0.582598	0.560164	0.859198
Gadd45b	12.5661	0.236749	0.406218	0.582813	0.560019	0.859198
Rap1gap2	39.7355	-0.138254	0.237166	-0.582944	0.559931	0.859198
Tnfaip1	110.344	-0.0821026	0.140855	-0.582889	0.559968	0.859198
Mrpl38	358.206	0.048768	0.0836435	0.583046	0.559862	0.859198
Zfp131	191.163	0.061719	0.105874	0.58295	0.559927	0.859198
Slc1a4	5.12904	0.409042	0.702374	0.58237	0.560318	0.859321
Rps27	9339.24	-0.0195176	0.0335305	-0.582084	0.56051	0.85939
Rab33a	71.3971	0.104837	0.180094	0.582126	0.560482	0.85939
Arfgef2	63.985	0.105324	0.181196	0.581273	0.561057	0.859476
Prdm2	162.388	-0.0698618	0.120195	-0.581238	0.56108	0.859476
Etfrf1	46.3036	-0.127514	0.219339	-0.581355	0.561001	0.859476
Ick	66.482	-0.106071	0.182457	-0.58135	0.561004	0.859476
Tab2	284.334	-0.0586379	0.100885	-0.581234	0.561082	0.859476
Daxx	359.476	0.0467487	0.0803562	0.581769	0.560722	0.859476
Frat1	5.6408	-0.357448	0.614501	-0.581689	0.560776	0.859476
Rasal1	37.6516	0.143685	0.24736	0.580874	0.561325	0.859591
Mns1	940.488	0.0340768	0.0586522	0.580997	0.561242	0.859591
Tbcd	156.162	-0.0696663	0.119973	-0.580685	0.561453	0.859591
Mtr	129.352	0.0763191	0.131417	0.580739	0.561416	0.859591
Abcg1	69.5805	-0.106366	0.183224	-0.580523	0.561562	0.859645
M1ap	20.1476	-0.194268	0.334766	-0.58031	0.561706	0.859695
Safb	661.222	0.037922	0.0653581	0.580219	0.561767	0.859695
Tmem29	124.951	0.0765444	0.13194	0.580147	0.561816	0.859695
Ptgfrn	12.9836	0.236209	0.407339	0.579884	0.561993	0.859853
Fam169b	1085.57	0.0332418	0.0573705	0.579424	0.562303	0.860215
Iqck	4.01253	-0.417117	0.720121	-0.579232	0.562433	0.8603
Dcun1d4	19.069	0.195931	0.338591	0.578667	0.562814	0.860323
Ergic2	358.239	-0.0474462	0.0820394	-0.578334	0.563039	0.860323
Gga2	250.362	0.0542315	0.0937664	0.578368	0.563016	0.860323
Cbfb	338.598	-0.0502763	0.0868849	-0.578654	0.562823	0.860323
Pard6a	99.6641	-0.0867686	0.149961	-0.578609	0.562853	0.860323
Gk5	48.1244	-0.125591	0.217085	-0.578534	0.562904	0.860323
Vps52	264.887	-0.0536628	0.0926733	-0.579053	0.562553	0.860323
Gm47242	7.0505	0.342523	0.592032	0.578555	0.56289	0.860323
Pebp1	3942.62	-0.023229	0.0402064	-0.577743	0.563437	0.860819
Polr3c	358.498	-0.0462692	0.0801737	-0.577111	0.563864	0.861198
Hdx	9.22277	-0.275136	0.476799	-0.577049	0.563907	0.861198
Phf8	129.763	-0.0796535	0.13801	-0.577156	0.563834	0.861198
2010300C02Rik	38.2264	-0.137581	0.238547	-0.576748	0.56411	0.861395
1810006J02Rik	4.48656	0.422101	0.732026	0.57662	0.564197	0.861414
Gm11837	8.797	0.279076	0.48437	0.576162	0.564506	0.861435
Atxn2l	495.649	-0.0410242	0.0712018	-0.576168	0.564502	0.861435
Morc2a	132.875	-0.083139	0.144248	-0.57636	0.564372	0.861435
Zrsr2	291.096	-0.0508988	0.0883057	-0.576393	0.56435	0.861435
Fbxo46	84.0087	-0.0981161	0.17049	-0.575496	0.564956	0.861558
Samd4b	89.6368	0.0931619	0.161864	0.575558	0.564914	0.861558
Ammecr1l	112.222	0.0807158	0.140155	0.575906	0.564679	0.861558
Fam13b	176.275	-0.0705294	0.122534	-0.575588	0.564893	0.861558
Cdc42bpg	11.3953	0.254015	0.441215	0.575717	0.564806	0.861558
Trmt11	99.6367	-0.0859555	0.14945	-0.575145	0.565194	0.861582
Elmsan1	81.129	-0.0978682	0.170127	-0.575265	0.565112	0.861582
Ankrd54	299.989	0.0516879	0.0898656	0.575169	0.565177	0.861582
0610038B21Rik	13.8922	-0.231768	0.403314	-0.574659	0.565522	0.861819
Trappc2l	450.23	-0.0422455	0.0735233	-0.574587	0.565571	0.861819
G2e3	131.596	0.0798179	0.138866	0.574784	0.565437	0.861819
Mkrn2	209.05	0.0675711	0.117624	0.574466	0.565653	0.861831
Gosr1	87.6458	-0.0939372	0.163558	-0.574337	0.56574	0.86185
Mfsd11	73.7853	-0.0982707	0.171219	-0.573949	0.566002	0.862138
Rttn	45.6394	-0.122765	0.213993	-0.573687	0.566179	0.862295
Alg1	111.833	-0.0799872	0.139472	-0.573499	0.566307	0.862377
2610301B20Rik	44.8954	0.129642	0.226354	0.572737	0.566823	0.862598
Gdpgp1	76.108	0.0998086	0.174251	0.572787	0.566789	0.862598
Nup98	183.824	-0.0675866	0.11796	-0.572962	0.566671	0.862598
Ybey	43.4812	-0.12611	0.220165	-0.572794	0.566784	0.862598
Nsdhl	123.582	-0.0825202	0.144076	-0.572753	0.566812	0.862598
Ppp4c	1949	0.0277389	0.0484621	0.572383	0.567063	0.862851
Plekhm3	19.186	0.204461	0.357727	0.571556	0.567623	0.863204
Mknk1	126.614	-0.0750459	0.131371	-0.571253	0.567828	0.863204
Eri3	316.915	0.0530893	0.092876	0.571615	0.567583	0.863204
Mrpl48	372.466	0.045431	0.0794745	0.571643	0.567564	0.863204
Polb	288.136	-0.0506557	0.0886803	-0.571218	0.567852	0.863204
1110032A03Rik	70.6952	-0.106965	0.187275	-0.571166	0.567887	0.863204
Skap1	2901.48	0.0227245	0.0397542	0.571626	0.567576	0.863204
Abcc10	12.1631	-0.238351	0.417206	-0.571304	0.567794	0.863204
Rapgefl1	5.61355	0.347044	0.607906	0.570885	0.568077	0.86338
A930007I19Rik	8.44879	-0.279647	0.490143	-0.570542	0.56831	0.863509
Gnl3l	140.297	-0.0792313	0.138857	-0.570596	0.568274	0.863509
Zdhhc5	59.4583	-0.109011	0.191291	-0.569871	0.568765	0.863861
Mapkbp1	5.25334	-0.365884	0.641968	-0.569942	0.568717	0.863861
Uso1	159.921	-0.0707077	0.12407	-0.569903	0.568744	0.863861
Zfp655	97.0955	-0.090242	0.158467	-0.569469	0.569038	0.864164
Tnfsf10	60.8405	-0.108258	0.190171	-0.569267	0.569175	0.864259
2810408I11Rik	94.5795	0.0874949	0.154246	0.567245	0.570548	0.864612
Mff	654.243	-0.0357033	0.0627809	-0.568697	0.569562	0.864612
Adipor1	660.505	0.0355086	0.0627298	0.566057	0.571355	0.864612
Fbxw5	154.556	-0.0683875	0.120551	-0.56729	0.570517	0.864612
Acp6	140.59	-0.0708191	0.125176	-0.565756	0.57156	0.864612
Rnf20	436.406	0.0429563	0.075555	0.568544	0.569666	0.864612
Eif2ak1	212.396	0.0628046	0.110682	0.567431	0.570421	0.864612
4930417O13Rik	11.3858	0.24215	0.427906	0.565896	0.571464	0.864612
Uri1	459.017	0.0427115	0.075287	0.567317	0.570499	0.864612
Kctd14	6.06274	-0.367101	0.648359	-0.566201	0.571257	0.864612
Xpo6	181.062	-0.0633616	0.111973	-0.565863	0.571487	0.864612
Rec114	8.87733	0.361352	0.636972	0.567296	0.570513	0.864612
Themis	543.479	0.0407552	0.0718631	0.567123	0.570631	0.864612
Slc25a16	85.4611	0.090014	0.159042	0.565977	0.571409	0.864612
Mtmr3	60.6456	-0.109976	0.19361	-0.568029	0.570015	0.864612
Mlx	467.204	-0.0441404	0.077735	-0.567831	0.570149	0.864612
Dnajc27	37.5694	0.135978	0.240054	0.566449	0.571089	0.864612
Hist1h4n	7.49688	-0.296558	0.522716	-0.56734	0.570483	0.864612
Hnrnpa0	322.578	0.0519261	0.0913225	0.568602	0.569626	0.864612
Tnpo1	331.425	0.0498951	0.0878243	0.568124	0.569951	0.864612
Bmpr1a	28.0526	0.157369	0.277682	0.566724	0.570902	0.864612
Slc25a17	424.456	0.0429609	0.0758713	0.566233	0.571235	0.864612
Abhd10	169.663	-0.0641113	0.113214	-0.566285	0.5712	0.864612
Safb2	415.532	0.0425198	0.0750463	0.566581	0.570999	0.864612
Rnmt	322.482	0.0504842	0.0891268	0.566432	0.5711	0.864612
Ints5	202.466	0.0596762	0.105002	0.568336	0.569807	0.864612
Actr1a	448.184	0.0425385	0.0751075	0.566368	0.571143	0.864612
Slc9a6	43.6101	-0.130977	0.230411	-0.568451	0.569729	0.864612
Taf9b	38.1505	0.13452	0.23735	0.566759	0.570878	0.864612
Cep70	143.901	-0.0734955	0.130005	-0.565329	0.57185	0.864939
Sh3rf1	34.5468	0.140027	0.247839	0.564994	0.572078	0.865162
Nek8	57.1716	0.108582	0.192217	0.564894	0.572146	0.865162
Atf7	82.6629	0.0914963	0.162037	0.564664	0.572302	0.865174
Tbc1d8b	15.5867	-0.216051	0.382598	-0.564693	0.572283	0.865174
Ctnnb1	912.128	0.0319911	0.0566922	0.564295	0.572554	0.865441
Kbtbd2	83.4917	-0.0911387	0.161616	-0.563921	0.572808	0.865446
Elovl5	615.984	-0.0408862	0.0725104	-0.563867	0.572845	0.865446
Kansl1	169.269	-0.0657151	0.116546	-0.563853	0.572854	0.865446
Lrch3	169.227	-0.0676898	0.120026	-0.563959	0.572782	0.865446
Mgrn1	84.9434	-0.0921912	0.163537	-0.563734	0.572935	0.865457
Tmbim4	412.989	-0.0439932	0.0781261	-0.563105	0.573363	0.865991
Ccdc181	37.1612	-0.134279	0.238608	-0.562758	0.573599	0.866123
Rel	93.1741	-0.0903748	0.16059	-0.562769	0.573592	0.866123
Kctd3	48.5287	-0.124852	0.222029	-0.562324	0.573895	0.866458
Mov10	186.7	0.0623489	0.111064	0.561377	0.574541	0.866646
Zfp574	139.84	-0.0747895	0.133119	-0.561824	0.574236	0.866646
Erich1	154.68	0.067184	0.119666	0.561428	0.574506	0.866646
Slc12a4	35.4999	-0.143587	0.255572	-0.561828	0.574233	0.866646
Asap2	64.6763	-0.106245	0.189229	-0.561462	0.574483	0.866646
Shld3	25.5684	0.16534	0.294341	0.561731	0.574299	0.866646
Dnase1l2	7.28471	-0.310666	0.553355	-0.561422	0.57451	0.866646
Cnnm4	10.7763	0.242936	0.433127	0.560889	0.574873	0.866665
Gm28791	11.1406	-0.240258	0.428414	-0.560809	0.574928	0.866665
Lekr1	11.6308	0.247047	0.440588	0.560721	0.574988	0.866665
Scnm1	315.356	0.0503258	0.0896904	0.561106	0.574725	0.866665
Usp3	524.075	0.0385098	0.0686812	0.560704	0.575	0.866665
Acpp	6.14339	0.335522	0.59834	0.560755	0.574964	0.866665
Pik3c2b	18.0655	-0.196767	0.351252	-0.560187	0.575352	0.866972
Phf11c	81.6332	0.0993076	0.177268	0.560212	0.575335	0.866972
Cyhr1	114.281	-0.0829675	0.148158	-0.559992	0.575485	0.86706
Cep250	190.602	-0.067261	0.120212	-0.559521	0.575806	0.867069
Zfp972	7.94147	0.316791	0.566255	0.559448	0.575856	0.867069
Tuft1	16.3102	-0.207342	0.370453	-0.5597	0.575684	0.867069
Ankle2	144.858	0.0770611	0.137643	0.559864	0.575572	0.867069
2023-09-08	33.7817	0.150325	0.268707	0.559438	0.575863	0.867069
Dhx58	16.4375	-0.206143	0.368586	-0.559281	0.57597	0.867118
Afmid	29.062	-0.152882	0.273418	-0.559151	0.576059	0.867139
Trmt6	373.494	0.045366	0.081275	0.558179	0.576722	0.867639
Pigk	181.824	-0.0629627	0.112837	-0.557997	0.576846	0.867639
Nectin2	8.09379	-0.295917	0.530464	-0.557846	0.576949	0.867639
Chst8	6.83274	-0.308595	0.553084	-0.557954	0.576876	0.867639
Gm16091	5.26644	-0.357264	0.640602	-0.557701	0.577049	0.867639
Mrpl4	933.785	-0.0310301	0.0555756	-0.55834	0.576613	0.867639
Blmh	954.42	-0.0305801	0.0548161	-0.557868	0.576934	0.867639
Atxn7l3	65.9477	-0.104788	0.187892	-0.557704	0.577046	0.867639
Zdhhc15	59.745	-0.109328	0.196039	-0.557683	0.577061	0.867639
Psenen	1227.98	-0.0279752	0.0501814	-0.557482	0.577198	0.86767
Akt1s1	150.194	0.0730274	0.131027	0.557346	0.577291	0.86767
Riok1	349.78	-0.0481535	0.0864263	-0.557163	0.577416	0.86767
Htatsf1	523.63	0.0416636	0.0747672	0.557244	0.577361	0.86767
Slc25a53	29.9442	0.148099	0.265836	0.557108	0.577454	0.86767
Fam222b	124.763	-0.074629	0.134065	-0.556662	0.577759	0.867904
Srrm2	3198.01	0.0227251	0.0408158	0.556771	0.577684	0.867904
Gm20342	10.1517	0.25358	0.456171	0.555887	0.578288	0.867949
Psmf1	338.514	0.0462524	0.0831157	0.556481	0.577882	0.867949
Usp53	46.5229	-0.119003	0.21401	-0.556063	0.578168	0.867949
Proser3	52.9199	-0.114381	0.20568	-0.556114	0.578133	0.867949
Rpl8	25041.1	0.0167321	0.0300778	0.556294	0.57801	0.867949
Tubgcp6	62.1634	0.105629	0.189944	0.556106	0.578138	0.867949
Rhot2	141.152	0.07015	0.126202	0.555856	0.57831	0.867949
Wdpcp	17.3568	-0.199148	0.358498	-0.555507	0.578548	0.868083
Lrrc58	290.611	0.0499471	0.0898966	0.555606	0.57848	0.868083
Trim13	135.469	0.0765637	0.137894	0.555237	0.578733	0.868136
Dleu7	20.0674	0.177883	0.320311	0.555345	0.578659	0.868136
Pcmtd1	170.249	-0.0684025	0.123383	-0.554392	0.57931	0.868627
Gm43042	24.1834	-0.166072	0.299595	-0.554323	0.579358	0.868627
Smarcd1	419.826	-0.0449572	0.0810759	-0.554508	0.579231	0.868627
Nagpa	119.003	0.0776008	0.13995	0.554489	0.579244	0.868627
Stxbp1	24.2591	-0.173251	0.312809	-0.553855	0.579678	0.868995
Galt	149.49	0.0677643	0.122472	0.553306	0.580054	0.869035
Zfp626	27.3681	-0.15621	0.282451	-0.553053	0.580227	0.869035
Alg11	32.4623	0.144229	0.260532	0.553595	0.579856	0.869035
Cyb561	47.4051	0.11687	0.211313	0.553069	0.580216	0.869035
Sec22a	133.01	-0.0724325	0.130891	-0.553382	0.580002	0.869035
Lars	360.754	0.0473979	0.0856451	0.553423	0.579974	0.869035
Gsto1	190.502	0.0618113	0.111748	0.553131	0.580174	0.869035
Dolpp1	126.08	-0.0758533	0.137312	-0.552416	0.580664	0.869466
H2-T22	431.257	-0.0456926	0.0827043	-0.552482	0.580618	0.869466
Zfp146	238.82	-0.0569015	0.103042	-0.552217	0.5808	0.869558
Pank3	50.33	-0.1161	0.210297	-0.552077	0.580895	0.869589
Cfap300	12.0015	0.228793	0.41469	0.55172	0.58114	0.869843
Ccdc88a	182.137	0.0677449	0.122846	0.55146	0.581318	0.869999
Sharpin	322.462	-0.0475837	0.0863203	-0.551246	0.581465	0.870107
4930402H24Rik	37.0947	0.138411	0.251552	0.550227	0.582164	0.870198
Fam102b	38.2909	-0.132901	0.241645	-0.549986	0.582329	0.870198
Lrrc8c	64.6332	0.103316	0.187807	0.550116	0.58224	0.870198
Cyren	126.43	0.0712169	0.129452	0.55014	0.582223	0.870198
Zfp180	77.5946	0.0910181	0.165307	0.5506	0.581908	0.870198
Zfp617	62.1366	-0.109666	0.199181	-0.550585	0.581918	0.870198
Commd4	616.013	-0.0383455	0.0697373	-0.549857	0.582418	0.870198
Zfp598	45.676	0.117542	0.213627	0.55022	0.582169	0.870198
Zfp472	60.1759	0.10404	0.189163	0.549999	0.58232	0.870198
2023-03-02	146.017	-0.0681471	0.123938	-0.54985	0.582422	0.870198
Tcirg1	118.674	-0.073817	0.133985	-0.550933	0.58168	0.870198
Atg2a	70.1256	0.100558	0.182538	0.550889	0.58171	0.870198
Emc2	304.537	-0.0490589	0.0892572	-0.549635	0.582569	0.870306
Fam117b	37.167	0.135367	0.247214	0.547572	0.583986	0.870593
Sft2d2	75.5459	0.0967761	0.176476	0.548382	0.58343	0.870593
Cybrd1	7.20956	0.295887	0.539056	0.548898	0.583075	0.870593
Ccdc141	4.09025	0.392835	0.716587	0.548203	0.583553	0.870593
Miga1	96.8838	-0.0836415	0.152766	-0.547513	0.584026	0.870593
Trmt10b	64.6368	-0.0989649	0.180331	-0.548796	0.583146	0.870593
Fgr	51.8421	0.118016	0.215413	0.547862	0.583787	0.870593
Apbb2	6.38831	-0.317544	0.57902	-0.548416	0.583406	0.870593
Qars	792.013	-0.0330546	0.0603112	-0.548068	0.583645	0.870593
Zbtb39	12.6764	0.225521	0.411434	0.548135	0.583599	0.870593
Gosr2	257.131	0.0553926	0.100921	0.548869	0.583096	0.870593
Rpl38	8360.99	-0.0182056	0.033208	-0.548231	0.583533	0.870593
Lrrc14	124.547	0.0740547	0.135259	0.547505	0.584032	0.870593
Zc3h7a	231.586	0.0555837	0.101484	0.547711	0.58389	0.870593
Tmem242	389.38	-0.0436055	0.0796274	-0.54762	0.583953	0.870593
Ring1	170.372	-0.0674849	0.123046	-0.548454	0.58338	0.870593
Pin4	499.315	0.0399337	0.07274	0.548993	0.58301	0.870593
B130055M24Rik	47.8126	0.119717	0.218786	0.547187	0.58425	0.870695
Arv1	34.6947	0.13817	0.25249	0.547231	0.58422	0.870695
Coq5	202.084	0.0580416	0.106113	0.546977	0.584395	0.8708
Gm17399	12.6911	0.220376	0.403027	0.546803	0.584514	0.870823
Pwp2	101.29	-0.0842666	0.154127	-0.546736	0.58456	0.870823
Zc3h11a	72.1661	-0.094607	0.173183	-0.546283	0.584872	0.870842
Copa	542.429	0.0390428	0.0714344	0.546554	0.584685	0.870842
Ppil4	302.16	-0.0493678	0.0903548	-0.546378	0.584806	0.870842
Lipa	547.913	-0.0409319	0.0749233	-0.546317	0.584848	0.870842
Rhbdd1	34.8319	-0.141307	0.259092	-0.545394	0.585483	0.871051
2810002D19Rik	51.4988	-0.118783	0.21785	-0.545252	0.58558	0.871051
Gale	136.588	0.0681834	0.125084	0.5451	0.585685	0.871051
Icam1	134.595	-0.0698407	0.128028	-0.54551	0.585403	0.871051
Hace1	65.8101	-0.098925	0.181448	-0.545196	0.585619	0.871051
9130015A21Rik	72.6127	-0.252254	0.462558	-0.545346	0.585516	0.871051
Rpp40	76.6985	0.0959033	0.175845	0.545385	0.585489	0.871051
Trappc13	101.138	0.0839027	0.153876	0.545264	0.585572	0.871051
Apool	188.91	0.0584594	0.107143	0.545618	0.585328	0.871051
Trabd	243.163	-0.0542845	0.0996248	-0.544889	0.58583	0.871155
Ncoa2	126.217	-0.0723222	0.132918	-0.544112	0.586364	0.871215
Dnajb3	22.649	-0.172885	0.318734	-0.542412	0.587535	0.871215
Tor3a	38.3024	-0.12641	0.232854	-0.54287	0.587219	0.871215
Zhx3	25.7822	0.16373	0.301961	0.542224	0.587664	0.871215
Chmp5	498.401	-0.0393142	0.0722988	-0.543775	0.586597	0.871215
Tbc1d2	18.4678	0.189784	0.349381	0.543199	0.586992	0.871215
Spon2	9.5785	-0.257713	0.475115	-0.542422	0.587528	0.871215
3110082I17Rik	102.685	0.0819313	0.150638	0.543895	0.586514	0.871215
Ercc1	218.022	0.0564886	0.103817	0.544116	0.586362	0.871215
Gas2	35.874	0.133438	0.245389	0.543783	0.586591	0.871215
BC017158	77.3056	0.0912234	0.168074	0.542756	0.587298	0.871215
Osbpl5	17.862	-0.204424	0.375916	-0.543801	0.586578	0.871215
Pbx4	155.489	-0.0654403	0.120648	-0.542407	0.587538	0.871215
Scn2b	4.09946	0.396249	0.728591	0.543857	0.58654	0.871215
1110059G10Rik	158.607	0.0640454	0.118093	0.542328	0.587592	0.871215
Ddx21	708.899	-0.0418115	0.0769545	-0.543328	0.586904	0.871215
Il22	14.2137	-0.252289	0.464265	-0.543416	0.586843	0.871215
Slu7	270.181	0.0510711	0.0939403	0.543655	0.586679	0.871215
Acadvl	226.741	-0.0538852	0.0991042	-0.543723	0.586632	0.871215
Ncbp3	348.258	0.0500311	0.0918858	0.544491	0.586103	0.871215
Zfp456	12.6552	-0.217834	0.401664	-0.54233	0.587591	0.871215
Ankra2	109.777	-0.07704	0.141748	-0.543499	0.586786	0.871215
Ccny	284.675	0.0491991	0.0905628	0.543259	0.586952	0.871215
Tceanc	35.4194	-0.133643	0.246447	-0.54228	0.587626	0.871215
Lyst	239.866	0.0567871	0.104766	0.54204	0.587791	0.871292
Pde11a	16.2412	0.19716	0.363969	0.541693	0.58803	0.871424
E030030I06Rik	39.836	0.123926	0.228733	0.541793	0.587961	0.871424
Rdm1	235.736	0.0560541	0.103503	0.541568	0.588116	0.871441
Skap2	37.6701	-0.139713	0.258036	-0.541447	0.5882	0.871454
Tbc1d23	50.2632	0.112096	0.207081	0.541315	0.58829	0.871478
Rrbp1	495.313	-0.0443897	0.0820895	-0.540747	0.588682	0.871836
Zfp772	21.1231	-0.17128	0.316747	-0.540748	0.588681	0.871836
Cmtr1	227.558	-0.0559195	0.103434	-0.540631	0.588762	0.871844
Kcnq5	42.4368	-0.128313	0.237446	-0.540388	0.588929	0.87198
Fam45a	64.3952	0.100038	0.185168	0.540253	0.589022	0.872008
Frs2	50.3619	0.11579	0.214421	0.54001	0.58919	0.872146
1010001B22Rik	6.32459	-0.321674	0.595945	-0.539772	0.589355	0.872167
Gm2800	7.54992	0.297531	0.551189	0.539798	0.589336	0.872167
Zfp704	46.9319	0.115829	0.214908	0.538968	0.589909	0.872692
Smc5	382.642	-0.0424988	0.0788501	-0.538982	0.589899	0.872692
Fam160b1	128.965	-0.0696915	0.129314	-0.538932	0.589934	0.872692
Gbp3	34.7814	0.137173	0.254645	0.538684	0.590105	0.872834
Dock6	13.176	-0.212468	0.394547	-0.538513	0.590223	0.872898
2900060B14Rik	5.89756	0.325623	0.605016	0.538206	0.590435	0.872963
Mrgbp	220.02	-0.0545684	0.101466	-0.537797	0.590717	0.872963
Mbnl1	1110.75	0.0281933	0.0524137	0.537899	0.590647	0.872963
Tmem67	14.8137	0.21098	0.392215	0.537918	0.590634	0.872963
Rbks	74.2441	-0.0923314	0.17155	-0.538218	0.590427	0.872963
Mtmr2	126.046	-0.0747004	0.138894	-0.537824	0.590699	0.872963
Hk1	258.961	-0.0529488	0.098505	-0.537524	0.590906	0.873132
Dctn5	396.74	0.0428454	0.0797434	0.537292	0.591066	0.873258
Gm9887	8.32615	-0.270113	0.502883	-0.537129	0.591178	0.873313
Qsox1	142.733	-0.0696473	0.129703	-0.536974	0.591285	0.87336
Pdcl3	440.759	-0.0395953	0.0737913	-0.536584	0.591555	0.873648
Klhl5	13.9834	0.209989	0.39192	0.535796	0.5921	0.874009
Ccng2	252.723	0.0582164	0.108631	0.535912	0.59202	0.874009
Usp28	59.6909	0.104076	0.194231	0.535837	0.592071	0.874009
Cep95	125.713	-0.0754335	0.140718	-0.536062	0.591916	0.874009
Gm20033	17.3515	0.185811	0.346938	0.535575	0.592253	0.874013
Nckipsd	30.9452	-0.14184	0.264795	-0.535658	0.592195	0.874013
Copg2	181.896	-0.0608212	0.113586	-0.535464	0.592329	0.874015
Hook1	134.5	0.0720497	0.134633	0.535156	0.592542	0.874108
Mical3	63.6991	0.101388	0.189416	0.535264	0.592467	0.874108
Nf2	151.371	-0.0644865	0.120538	-0.53499	0.592657	0.874167
N4bp1	78.5947	-0.0872352	0.163093	-0.534881	0.592732	0.874167
Atg16l2	157.567	0.0637517	0.119284	0.534455	0.593027	0.874491
Borcs5	144.284	0.0674157	0.126219	0.534117	0.593261	0.874725
Myo9b	168.577	-0.0611793	0.114597	-0.533864	0.593436	0.874762
Maml2	12.4129	-0.217932	0.408145	-0.533957	0.593371	0.874762
Cptp	82.1156	0.0897228	0.168283	0.533166	0.593919	0.875364
Tsn	1274.85	0.0266071	0.0500029	0.532111	0.594649	0.875775
Rnf38	140.119	0.0657166	0.12349	0.53216	0.594615	0.875775
Mrpl37	373.372	0.0436856	0.0820454	0.532457	0.59441	0.875775
Mtx3	15.1849	-0.197666	0.371291	-0.532376	0.594466	0.875775
Arhgap39	34.2575	-0.134924	0.253462	-0.532323	0.594502	0.875775
Strn	97.8425	0.0798586	0.149948	0.532577	0.594326	0.875775
Dera	533.77	0.0360836	0.067845	0.531853	0.594828	0.875855
Pidd1	97.6543	0.0789775	0.148505	0.531816	0.594854	0.875855
Mgst3	132.1	-0.0731001	0.13809	-0.529364	0.596553	0.876261
Arfgap1	197.033	-0.0575013	0.108373	-0.530585	0.595707	0.876261
Cetn4	7.36498	-0.291924	0.549914	-0.530853	0.595521	0.876261
Rorc	757.915	-0.0885832	0.167261	-0.52961	0.596383	0.876261
Rnf115	212.991	-0.0559037	0.105593	-0.529427	0.596509	0.876261
Gm20559	14.8701	-0.213415	0.403163	-0.529352	0.596561	0.876261
Pgpep1l	22.5177	-0.16567	0.312283	-0.530513	0.595756	0.876261
Tubgcp3	134.493	0.0735629	0.138738	0.53023	0.595952	0.876261
Hsh2d	46.7012	-0.115579	0.218146	-0.529822	0.596235	0.876261
Hsf2	70.7355	0.0911631	0.172179	0.529468	0.596481	0.876261
Stk11	307.738	0.0451503	0.0851889	0.530002	0.596111	0.876261
Aebp1	7.97984	-0.292963	0.551868	-0.530857	0.595518	0.876261
Purb	142.305	0.0670676	0.126748	0.529139	0.596709	0.876261
D11Wsu47e	72.3675	0.0909904	0.171885	0.529367	0.596551	0.876261
Bahcc1	31.9228	-0.151962	0.286507	-0.530395	0.595838	0.876261
Polk	45.7458	0.11244	0.212371	0.529451	0.596493	0.876261
Dleu2	207.945	0.0591076	0.111697	0.529177	0.596682	0.876261
Ly6c2	5.26256	-0.371512	0.701244	-0.52979	0.596258	0.876261
Cchcr1	55.2586	-0.106857	0.201904	-0.52925	0.596632	0.876261
Mib1	55.2887	-0.107618	0.202963	-0.530236	0.595949	0.876261
1700086O06Rik	38.8853	-0.124762	0.235461	-0.529863	0.596207	0.876261
Ccnyl1	7.1324	-0.283578	0.536094	-0.528971	0.596826	0.87627
Rab5if	1403.61	-0.0262435	0.0496178	-0.528914	0.596865	0.87627
Dgkg	24.6075	0.165751	0.313505	0.528704	0.597011	0.876373
Ubr3	64.6658	-0.0993833	0.188017	-0.528586	0.597093	0.876376
Bag1	750.366	0.032214	0.0609679	0.528376	0.597238	0.876376
Prcp	72.0042	-0.0903463	0.170973	-0.528425	0.597204	0.876376
Pcx	11.6333	-0.239448	0.453336	-0.52819	0.597367	0.876454
Pcyox1l	111.763	-0.0789878	0.149599	-0.527997	0.597501	0.876541
Ppip5k2	152.417	0.0654492	0.124138	0.527227	0.598036	0.876701
Usf1	319.063	0.0449737	0.0852895	0.527307	0.597981	0.876701
U2af1l4	295.293	0.0471422	0.0894218	0.52719	0.598062	0.876701
Smg6	252.583	0.0514013	0.097476	0.527323	0.597969	0.876701
Asb13	65.6872	-0.0983719	0.186541	-0.527348	0.597952	0.876701
Mocs2	242.35	-0.056774	0.107608	-0.527603	0.597775	0.876701
Npepl1	185.249	-0.0585021	0.111022	-0.526941	0.598235	0.876754
Rsrc2	755.895	-0.0333419	0.063295	-0.526769	0.598354	0.876754
Slc25a39	776.704	-0.0321534	0.0610465	-0.526704	0.598399	0.876754
Bin3	213.849	-0.0541551	0.102802	-0.526791	0.598339	0.876754
Tmem70	447.109	-0.0388571	0.0738457	-0.526192	0.598755	0.877136
Ppp1r1b	9.22485	-0.259306	0.492963	-0.526016	0.598877	0.877136
Psmc1	1222.16	0.0271169	0.0515539	0.525991	0.598895	0.877136
Akr1c19	4.53402	0.376466	0.715858	0.525895	0.598961	0.877136
Tars	493.191	0.0398191	0.0757431	0.525712	0.599088	0.877212
Nsmce3	258.047	-0.0505779	0.0962496	-0.525486	0.599245	0.877331
Cpt2	69.6072	-0.09695	0.184572	-0.52527	0.599396	0.877332
Zfp703	4.81189	0.347123	0.66078	0.525322	0.599359	0.877332
Btbd7	79.343	-0.087936	0.167476	-0.525065	0.599538	0.877429
Rps6kb2	170.915	-0.0632757	0.120617	-0.524602	0.59986	0.87779
Slc35b4	375.502	-0.048314	0.0921187	-0.524475	0.599948	0.877809
Zdhhc9	52.1038	0.109372	0.208646	0.524198	0.600141	0.877981
Dzip3	133.67	-0.066934	0.127771	-0.52386	0.600376	0.878214
Gm38293	6.90656	0.297717	0.569255	0.522993	0.600979	0.878545
Rpl22l1	6428.66	-0.0207806	0.0397185	-0.523198	0.600837	0.878545
Ppp1r13l	13.0525	0.208862	0.399347	0.523009	0.600968	0.878545
Scoc	103.915	0.0753787	0.144054	0.523267	0.600789	0.878545
A230072C01Rik	27.6048	-0.143509	0.274234	-0.523307	0.600761	0.878545
Gas8	67.2933	-0.102883	0.196804	-0.522769	0.601135	0.878663
Rpl36a	11077.3	0.0166371	0.0318417	0.522494	0.601327	0.878833
Tmem205	25.6645	-0.149435	0.286153	-0.522219	0.601518	0.879002
4833408A19Rik	11.8642	-0.232425	0.445172	-0.522101	0.6016	0.879012
Snx27	169.094	0.0613531	0.117557	0.521903	0.601738	0.879103
Eef1akmt4	214.279	-0.0594326	0.113931	-0.521654	0.601911	0.879246
Ppp1r12b	48.0346	-0.115714	0.222689	-0.51962	0.603329	0.879502
Glul	273.056	-0.0473543	0.091204	-0.519212	0.603613	0.879502
4930532G15Rik	7.64467	-0.274924	0.530612	-0.518127	0.60437	0.879502
Spout1	198.637	0.0557411	0.107418	0.51892	0.603817	0.879502
D330023K18Rik	16.8538	0.184602	0.356426	0.517927	0.60451	0.879502
Ccdc73	5.89306	0.313682	0.605333	0.518198	0.60432	0.879502
Cenpb	64.5151	0.0946424	0.182355	0.519	0.60376	0.879502
Spag4	8.90678	-0.251136	0.483748	-0.519147	0.603658	0.879502
Ube4b	255.304	0.0547579	0.105649	0.518298	0.60425	0.879502
Dhx37	76.2927	0.0883157	0.170429	0.518197	0.604321	0.879502
Pcgf1	79.514	0.0857543	0.165501	0.51815	0.604353	0.879502
Peg3	9.41947	0.242583	0.465605	0.521005	0.602363	0.879502
Ikzf5	77.8531	0.0872197	0.167959	0.519293	0.603557	0.879502
Tollip	100.511	0.0749985	0.144801	0.517941	0.6045	0.879502
Exoc3l	22.4339	-0.164658	0.316531	-0.520198	0.602926	0.879502
Fxyd2	12.4369	-0.230207	0.441866	-0.520989	0.602374	0.879502
Nktr	640.371	-0.0342322	0.0660228	-0.51849	0.604117	0.879502
Hmg20b	356.595	-0.0437446	0.0840375	-0.520537	0.602689	0.879502
Zdhhc17	48.6509	0.10756	0.207705	0.51785	0.604563	0.879502
Irf1	565.599	-0.0425526	0.082146	-0.518011	0.60445	0.879502
Gemin5	231.19	0.052841	0.101655	0.519809	0.603197	0.879502
Fam83g	20.2597	0.16593	0.319487	0.519362	0.603508	0.879502
9330160F10Rik	11.995	-0.222498	0.429044	-0.51859	0.604047	0.879502
Tom1l1	5.47561	0.323934	0.622865	0.520071	0.603014	0.879502
Krt222	6.02328	-0.302591	0.582788	-0.519214	0.603612	0.879502
Polr3g	70.2699	0.0900396	0.173701	0.518361	0.604207	0.879502
Pelo	233.498	0.0521413	0.100417	0.51925	0.603586	0.879502
Gcat	309.803	-0.0507666	0.0974746	-0.520819	0.602493	0.879502
Dnaja3	167.372	-0.060847	0.116867	-0.520652	0.602609	0.879502
Atp6v0c	1738.74	0.0228264	0.0440811	0.517829	0.604578	0.879502
Treml2	186.55	0.0583109	0.11234	0.519055	0.603722	0.879502
Ythdc2	72.0767	-0.0899907	0.173667	-0.518178	0.604334	0.879502
Kis2	4.73745	0.346921	0.669545	0.518145	0.604357	0.879502
Ndor1	79.1516	0.0852466	0.164696	0.517599	0.604738	0.879626
Rps26	35711.9	0.0154377	0.0298424	0.517308	0.604941	0.879812
Zfp719	32.9796	0.135006	0.261115	0.517035	0.605132	0.879951
Mta1	135.901	-0.0654551	0.126617	-0.516954	0.605188	0.879951
Ubash3b	29.9022	-0.13708	0.265342	-0.516617	0.605424	0.880184
Mlf1	16.7392	0.18645	0.361521	0.515738	0.606038	0.880739
A930024E05Rik	17.2053	-0.183987	0.356649	-0.515877	0.60594	0.880739
Mmp17	9.17349	0.246989	0.479041	0.515591	0.60614	0.880739
Tmem267	8.647	0.279393	0.542068	0.51542	0.606259	0.880739
Fut11	93.0505	-0.0796706	0.154567	-0.515443	0.606244	0.880739
Mrtfb	53.2482	-0.104597	0.202816	-0.515725	0.606046	0.880739
Plekhg5	21.4746	0.169085	0.32898	0.513967	0.607275	0.881339
Drg2	348.29	0.0419565	0.0816256	0.514011	0.607244	0.881339
Wipf2	86.7821	0.0808651	0.157315	0.514032	0.60723	0.881339
Bcap29	260.663	-0.0519617	0.101036	-0.514289	0.60705	0.881339
Atxn3	82.4791	0.08541	0.166129	0.514118	0.607169	0.881339
Ggps1	210.193	-0.0528694	0.102843	-0.514077	0.607198	0.881339
Trmt12	56.5026	-0.100246	0.195045	-0.513963	0.607278	0.881339
A930029G22Rik	13.8657	0.200971	0.390503	0.514647	0.6068	0.881339
Fam174a	146.785	-0.0649542	0.126438	-0.513723	0.607445	0.881396
Mtfr1l	336.287	-0.0431233	0.0839656	-0.513583	0.607543	0.881396
Dnajc12	51.5005	-0.10433	0.203117	-0.513644	0.607501	0.881396
Fnbp1l	24.6433	-0.155793	0.30383	-0.512764	0.608117	0.881512
Tctn1	13.0147	-0.207264	0.404176	-0.512808	0.608086	0.881512
C87436	112.152	0.0752044	0.14656	0.513129	0.607861	0.881512
Ttll3	10.8465	-0.230101	0.448887	-0.512603	0.608229	0.881512
Mif	9424.05	0.022273	0.0434377	0.512757	0.608121	0.881512
Ccdc157	6.44128	-0.296424	0.578041	-0.512809	0.608085	0.881512
Clec16a	66.2312	-0.0931902	0.181654	-0.513008	0.607946	0.881512
Dock8	554.315	0.0361355	0.0704795	0.512709	0.608155	0.881512
Hps3	34.0458	0.136188	0.265798	0.512376	0.608388	0.881633
Gtf2h1	221.525	0.0559236	0.109205	0.5121	0.608581	0.881693
Pelp1	389.742	0.0456915	0.0892128	0.512164	0.608537	0.881693
Vegfb	137.318	0.0658238	0.128565	0.511988	0.60866	0.881698
Scly	146.602	-0.0633535	0.123823	-0.511644	0.6089	0.881746
Cables2	15.03	-0.192165	0.375729	-0.511446	0.609039	0.881746
Slc2a9	39.1418	-0.122402	0.239316	-0.511467	0.609024	0.881746
Ntan1	551.883	0.0344056	0.0672775	0.511399	0.609072	0.881746
Dmxl1	112.108	-0.0717331	0.140239	-0.511506	0.608997	0.881746
Fpgt	33.2714	0.128237	0.25086	0.511188	0.60922	0.881851
Supt7l	113.606	-0.0701887	0.137455	-0.51063	0.60961	0.882258
Mlxip	68.5713	-0.0921442	0.180473	-0.51057	0.609652	0.882258
Gm10874	4.66575	0.369642	0.724599	0.510134	0.609958	0.88259
Acy1	88.6346	0.0788312	0.15471	0.509543	0.610372	0.882881
4930520O04Rik	17.7404	0.173958	0.341414	0.509523	0.610386	0.882881
Ppp1r11	848.449	-0.0324361	0.0636389	-0.509691	0.610268	0.882881
Cpxm1	5.00591	-0.331945	0.652624	-0.508631	0.611011	0.882946
Pcyox1	38.7835	-0.119793	0.235539	-0.508593	0.611037	0.882946
Mrps35	443.354	-0.0377721	0.0742294	-0.508856	0.610853	0.882946
Mvd	229.163	-0.0549936	0.108031	-0.509055	0.610714	0.882946
Nhsl1	10.8834	0.225666	0.44311	0.509277	0.610558	0.882946
Tbc1d10a	233.529	0.0538251	0.105758	0.508946	0.61079	0.882946
Shpk	10.314	-0.235135	0.462072	-0.508871	0.610843	0.882946
Klhl10	4.08732	-0.3685	0.724457	-0.508657	0.610993	0.882946
Hadha	661.859	0.0328386	0.0645838	0.508464	0.611128	0.882968
Nudt7	51.7667	-0.10589	0.208304	-0.508343	0.611213	0.882972
Fads1	151.98	0.0607508	0.119531	0.508244	0.611283	0.882972
Focad	56.485	0.102633	0.202124	0.507774	0.611612	0.883067
Snrpn	95.6962	-0.0848855	0.167135	-0.507886	0.611533	0.883067
Plppr3	4.49111	0.350903	0.691138	0.507717	0.611652	0.883067
Usp9x	262.221	-0.0495972	0.0976276	-0.508025	0.611436	0.883067
Gpank1	158.031	0.0612168	0.120627	0.507487	0.611813	0.883081
Klc4	44.5361	-0.114718	0.226029	-0.507537	0.611778	0.883081
Maco1	142.617	0.0634734	0.125145	0.507198	0.612016	0.883156
Irak4	38.6286	-0.119881	0.236348	-0.507222	0.611999	0.883156
Slc27a4	35.0062	-0.123716	0.244078	-0.506873	0.612244	0.883157
Coq2	306.089	0.0454014	0.0895403	0.50705	0.61212	0.883157
Usf3	32.0826	-0.130589	0.257616	-0.506911	0.612217	0.883157
Cbr4	87.5564	0.0840909	0.165977	0.506642	0.612406	0.883171
Fam210a	96.9631	0.0764396	0.150872	0.506651	0.6124	0.883171
Acadl	353.643	-0.042265	0.0835245	-0.50602	0.612843	0.883199
Tor1aip2	414.571	0.0408286	0.0806996	0.505933	0.612904	0.883199
Phtf2	74.1743	0.0882977	0.174436	0.506191	0.612723	0.883199
Tdrp	4.25209	0.351252	0.694511	0.505755	0.613029	0.883199
Ryk	8.36032	0.267555	0.529024	0.505751	0.613031	0.883199
Acbd4	33.5982	0.131695	0.260047	0.506426	0.612557	0.883199
4930447C04Rik	3.96946	0.385902	0.762632	0.506013	0.612848	0.883199
Cd200	4.14331	-0.396021	0.782507	-0.506093	0.612791	0.883199
Tpp2	518.982	-0.0365366	0.0722593	-0.505631	0.613115	0.883211
Tmem131	160.727	0.0599275	0.118829	0.504317	0.614039	0.883551
Ambra1	100.117	-0.0771807	0.152919	-0.504716	0.613759	0.883551
Apmap	140.256	-0.0636324	0.126274	-0.503921	0.614317	0.883551
Ncoa6	67.9007	-0.0933042	0.185071	-0.504153	0.614154	0.883551
Manea	28.1111	-0.136766	0.271044	-0.504588	0.613848	0.883551
Stoml2	834.375	0.0293053	0.0581731	0.50376	0.61443	0.883551
Morn1	7.3321	-0.282043	0.559512	-0.504088	0.614199	0.883551
Psmd8	1997.11	-0.0217376	0.0430953	-0.504409	0.613974	0.883551
C2cd3	189.989	0.0549863	0.108997	0.504475	0.613927	0.883551
Nectin1	12.1104	-0.219473	0.435314	-0.504172	0.614141	0.883551
Mrpl3	371.145	0.0416011	0.0825207	0.50413	0.61417	0.883551
Gm9752	4.83116	-0.330867	0.65655	-0.503947	0.614298	0.883551
Vps13b	145.145	-0.0626417	0.124391	-0.503586	0.614552	0.883551
Ptp4a3	519.074	-0.035755	0.0710006	-0.503587	0.614551	0.883551
Slc35a4	424.469	-0.040601	0.0806267	-0.503568	0.614565	0.883551
Noc3l	99.9328	0.0792314	0.1572	0.504018	0.614249	0.883551
Snx11	47.234	0.107218	0.213052	0.503249	0.614789	0.883764
Dars	1198.22	-0.0287056	0.0571594	-0.502202	0.615525	0.88428
Bmi1	68.9091	0.08841	0.175951	0.502468	0.615338	0.88428
Ptpn22	107.313	0.0764077	0.152221	0.501952	0.615701	0.88428
Metap1	261.455	0.0504581	0.100459	0.502275	0.615474	0.88428
Cep83os	36.7897	-0.124809	0.248518	-0.502214	0.615517	0.88428
Rsad2	14.707	0.395453	0.787582	0.502111	0.61559	0.88428
Tbc1d31	89.4908	0.0830583	0.165496	0.501876	0.615755	0.88428
Nr4a1	151.109	0.183025	0.364602	0.501987	0.615676	0.88428
Gm47552	12.1172	0.208106	0.414977	0.501487	0.616028	0.884563
Ppp1r16a	105.666	-0.0745962	0.148818	-0.501256	0.616191	0.884688
Spty2d1	94.5819	0.0796537	0.158957	0.501102	0.6163	0.884735
Serf2	7304.06	0.0176083	0.0351698	0.500664	0.616607	0.884741
Psmd4	1329.84	0.0242082	0.0483332	0.500861	0.616469	0.884741
Gnb2	2948.1	0.0201707	0.0402805	0.500756	0.616543	0.884741
Anxa4	13.686	-0.200277	0.399958	-0.500746	0.61655	0.884741
Perp	9.45375	-0.253185	0.505942	-0.500422	0.616778	0.884876
Zfp608	17.961	0.169672	0.339147	0.500292	0.61687	0.884899
Cad	349.023	0.0496954	0.0993793	0.500057	0.617035	0.884918
Zfp473	6.44066	-0.286885	0.573618	-0.500133	0.616981	0.884918
Scmh1	102.677	-0.0732404	0.146605	-0.499577	0.617373	0.884967
Lsm10	259.608	-0.0484613	0.096981	-0.499699	0.617287	0.884967
Egr3	6.93818	-0.340783	0.682105	-0.499605	0.617353	0.884967
Efr3a	329.139	-0.0436906	0.08741	-0.499835	0.617191	0.884967
Gm38190	8.18618	-0.251337	0.503461	-0.499219	0.617625	0.88522
Tgfbrap1	37.6908	-0.118177	0.236874	-0.498904	0.617847	0.88532
Tsga10ip	5.1624	0.332865	0.667101	0.498971	0.617799	0.88532
Zfp874a	19.9427	0.158656	0.318161	0.498666	0.618015	0.885343
Ctnnd2	5.30549	-0.336242	0.674155	-0.498761	0.617948	0.885343
Ube2a	930.404	0.027845	0.0558691	0.498398	0.618203	0.885504
Trafd1	163.266	-0.0638245	0.128125	-0.498141	0.618384	0.885654
Mon1a	86.0035	-0.0787126	0.158092	-0.497892	0.61856	0.885797
3110056K07Rik	77.6689	0.0843307	0.169453	0.497663	0.618722	0.885861
Tnfrsf10b	9.81209	-0.226026	0.454219	-0.497613	0.618757	0.885861
Trmt1	443.153	-0.0364167	0.0731992	-0.497501	0.618836	0.885865
Mga	272.68	0.0468243	0.0942811	0.496646	0.619439	0.886001
Slc30a7	168.314	0.0603809	0.121601	0.496549	0.619507	0.886001
Leprot	167.403	0.0569451	0.114692	0.496503	0.619539	0.886001
Afp	33.6154	-0.127783	0.257048	-0.497117	0.619107	0.886001
Ift122	45.8949	0.107613	0.216448	0.49718	0.619062	0.886001
Jdp2	7.36505	-0.265401	0.534354	-0.496677	0.619417	0.886001
Lrp10	828.984	-0.0297067	0.0597824	-0.496914	0.61925	0.886001
Tle4	98.5709	-0.0740563	0.149018	-0.496962	0.619216	0.886001
Gm39469	21.3393	-0.171857	0.346287	-0.496284	0.619694	0.886005
Patl1	108.726	0.078668	0.158482	0.496386	0.619622	0.886005
4732440D04Rik	19.0178	0.164765	0.332168	0.49603	0.619873	0.886044
Sap18b	59.8531	0.0927104	0.186893	0.496063	0.61985	0.886044
BC005624	422.761	-0.0387393	0.0781363	-0.495791	0.620042	0.886067
Adk	335.56	0.0424874	0.0856956	0.495794	0.62004	0.886067
Crat	50.5307	-0.101026	0.203886	-0.4955	0.620247	0.886132
Gcc1	51.4497	-0.101295	0.204409	-0.495549	0.620213	0.886132
Top3a	91.1135	-0.0774771	0.156392	-0.495404	0.620315	0.886132
Dhx36	181.644	0.0577619	0.116629	0.49526	0.620416	0.886168
Wdr89	130.469	0.0654146	0.132118	0.495124	0.620513	0.886197
Trp53i13	208.448	-0.0561682	0.113482	-0.494952	0.620634	0.886261
Zbtb37	36.3022	-0.123985	0.250747	-0.494464	0.620978	0.886427
Aim2	115.812	0.0699969	0.14154	0.494537	0.620927	0.886427
Bdh1	602.883	0.0344303	0.0696176	0.494563	0.620909	0.886427
1700123M08Rik	24.1574	-0.154356	0.312842	-0.493399	0.621731	0.88691
Uqcrc2	1472.22	0.0238177	0.0482688	0.493439	0.621702	0.88691
Kif1bp	113.348	-0.0701718	0.14227	-0.493231	0.621849	0.88691
Tm4sf5	7.76807	0.260236	0.527252	0.493571	0.621609	0.88691
Gm10451	11.4932	-0.405196	0.820751	-0.493689	0.621526	0.88691
Ccdc66	78.0305	0.0824698	0.167135	0.493433	0.621707	0.88691
Ribc1	10.8032	0.220452	0.446879	0.493314	0.621791	0.88691
Med4	364.975	0.0401039	0.0813689	0.492865	0.622108	0.88717
Gna13	275.198	-0.0460902	0.0935554	-0.492651	0.622259	0.887277
2510039O18Rik	56.8055	0.100147	0.203392	0.492383	0.622448	0.88733
Zfp810	47.7786	-0.103468	0.210097	-0.492477	0.622382	0.88733
Gstm4	43.0136	-0.110177	0.224026	-0.491807	0.622856	0.887366
1110019D14Rik	13.6224	-0.199822	0.406145	-0.491997	0.622721	0.887366
Ap3m2	53.9991	-0.0980085	0.199325	-0.491701	0.622931	0.887366
0610010F05Rik	120.624	-0.0681445	0.138514	-0.491967	0.622743	0.887366
Ifi35	261.046	-0.0544492	0.110713	-0.491805	0.622857	0.887366
4933407K13Rik	29.7437	0.133266	0.270792	0.492133	0.622625	0.887366
Fibp	356.486	-0.0431714	0.0878235	-0.491569	0.623024	0.88739
Gm7160	15.6449	0.176922	0.360137	0.491263	0.623241	0.887466
Sgsm2	9.99583	-0.236348	0.481193	-0.49117	0.623306	0.887466
Nxt2	15.5755	0.180329	0.366995	0.491366	0.623168	0.887466
Rnf25	132.455	0.0630866	0.128809	0.489769	0.624298	0.887654
Ndufaf1	157.95	-0.0645043	0.131418	-0.490834	0.623544	0.887654
Gpr160	10.3453	-0.216357	0.441722	-0.489804	0.624273	0.887654
Suclg1	807.938	0.0293304	0.0599279	0.489429	0.624538	0.887654
Tsen2	127.313	0.0645442	0.131817	0.48965	0.624382	0.887654
Magohb	324.241	0.0422952	0.0862918	0.490142	0.624034	0.887654
Kmt2b	67.0471	-0.0864502	0.176569	-0.489611	0.624409	0.887654
Cnot7	367.551	-0.0417486	0.0850943	-0.490615	0.623699	0.887654
Cpne2	4.51346	-0.335177	0.683159	-0.490627	0.62369	0.887654
Alg9	68.9267	-0.086956	0.177309	-0.490422	0.623835	0.887654
1700021F05Rik	199.868	0.0538245	0.109989	0.489362	0.624585	0.887654
Erg28	500.952	0.0376062	0.0768633	0.489261	0.624657	0.887654
Gm26619	15.1557	-0.183761	0.375453	-0.489437	0.624532	0.887654
Kctd5	265.222	0.0464252	0.0948546	0.489436	0.624533	0.887654
Fam173a	590.989	0.0384403	0.0784019	0.490299	0.623923	0.887654
Pum3	415.738	-0.0406794	0.0829286	-0.490535	0.623755	0.887654
Klf3	571.176	0.0348811	0.0713213	0.489069	0.624793	0.887739
Srprb	270.424	-0.0470655	0.0962974	-0.488752	0.625018	0.88795
Lrrc8a	39.5687	-0.113582	0.2327	-0.488105	0.625476	0.888384
Fez2	72.872	-0.0844714	0.173035	-0.488176	0.625425	0.888384
Dyrk3	12.9811	0.197378	0.404519	0.487933	0.625598	0.888449
Tmem14a	22.7418	-0.153544	0.315449	-0.486747	0.626437	0.888637
Ap1s3	50.753	-0.0989121	0.20311	-0.486988	0.626267	0.888637
Alkbh3	182.299	-0.0543551	0.111502	-0.487481	0.625918	0.888637
Naaa	11.4684	-0.210249	0.431537	-0.487209	0.62611	0.888637
9130604C24Rik	4.21591	-0.341805	0.701435	-0.487294	0.62605	0.888637
Lpar5	36.5818	0.11933	0.244985	0.487092	0.626193	0.888637
Lamp1	322.653	-0.0406904	0.0835923	-0.486772	0.62642	0.888637
Srpr	551.861	0.0338528	0.0695158	0.48698	0.626272	0.888637
Rad51b	43.9262	0.109997	0.226021	0.48667	0.626493	0.888637
9330020H09Rik	40.4595	-0.113711	0.233329	-0.487343	0.626015	0.888637
Cox5a	5157.89	0.0177266	0.0364827	0.485891	0.627044	0.889311
Ap4b1	66.8175	0.0881639	0.181525	0.485684	0.627192	0.889412
Pde5a	18.3572	0.167724	0.345567	0.485359	0.627421	0.889534
Cabcoco1	5.14872	0.344305	0.709401	0.485346	0.627431	0.889534
Tpm2	7.1121	-0.296698	0.611629	-0.485094	0.62761	0.889603
Rnf26	11.938	-0.212427	0.438003	-0.484988	0.627685	0.889603
Brd9	197.322	-0.0532416	0.109787	-0.484955	0.627708	0.889603
Zbtb18	16.4086	0.171579	0.35438	0.484166	0.628268	0.890063
Zfp106	509.342	-0.035043	0.0723756	-0.484182	0.628256	0.890063
Rprd2	135.286	-0.06081	0.125549	-0.484354	0.628135	0.890063
Pde4d	63.2186	0.0950383	0.196333	0.484067	0.628338	0.890063
Prrg2	28.4196	0.134365	0.277763	0.483739	0.628571	0.890176
Arhgap10	210.534	0.0548069	0.11329	0.483777	0.628544	0.890176
Dyrk1b	50.312	-0.110624	0.228803	-0.48349	0.628748	0.890319
Slc25a44	81.5714	0.0780094	0.161528	0.482946	0.629134	0.890432
Supv3l1	114.231	0.0670333	0.138718	0.483234	0.628929	0.890432
A630014C17Rik	5.41602	-0.29902	0.619098	-0.482994	0.6291	0.890432
Prdx4	217.79	0.0514555	0.106504	0.483135	0.629	0.890432
Sort1	8.98758	-0.232152	0.481608	-0.482036	0.629781	0.89075
Nit2	205.585	-0.0515067	0.106805	-0.48225	0.629628	0.89075
Spindoc	55.9531	-0.0986311	0.204636	-0.481984	0.629817	0.89075
Hif1an	85.5106	-0.0788895	0.16366	-0.482032	0.629783	0.89075
Gprasp1	89.6793	-0.0805479	0.167017	-0.482275	0.629611	0.89075
Bex3	864.761	-0.0286541	0.0593945	-0.482437	0.629495	0.89075
Gcsh	478.577	0.0396872	0.0823989	0.481647	0.630057	0.890765
Slc29a3	88.1931	0.0769951	0.15984	0.4817	0.630019	0.890765
Fars2	171.802	-0.0555177	0.115221	-0.481838	0.629921	0.890765
Ankrd39	137.778	-0.0609826	0.126802	-0.480928	0.630567	0.890946
Gm27003	8.85592	0.243473	0.505821	0.481342	0.630273	0.890946
Mfsd14a	244.335	-0.0457524	0.0951063	-0.481066	0.630469	0.890946
Zfp101	73.2113	-0.087741	0.182398	-0.48104	0.630488	0.890946
Tm9sf3	463.362	0.0347597	0.0722622	0.481022	0.630501	0.890946
D6Wsu163e	68.2348	0.090527	0.188483	0.480294	0.631019	0.890951
Plekha5	94.1004	-0.0746801	0.155436	-0.480456	0.630903	0.890951
Mphosph10	453.903	0.039495	0.0821478	0.480779	0.630673	0.890951
G430095P16Rik	9.52218	-0.227251	0.473069	-0.480376	0.63096	0.890951
Nlrx1	20.3979	-0.159153	0.331242	-0.480474	0.63089	0.890951
Zdhhc24	47.0568	-0.108257	0.225405	-0.480278	0.63103	0.890951
Fam192a	337.363	-0.0400242	0.0834081	-0.47986	0.631327	0.891263
Dnajc16	18.8419	-0.157399	0.328551	-0.479069	0.63189	0.89152
Gm36371	4.68949	-0.340994	0.711754	-0.479089	0.631876	0.89152
Ffar2	5.19219	-0.300367	0.626578	-0.479377	0.631671	0.89152
Tmem231	7.16675	-0.263437	0.549631	-0.479298	0.631727	0.89152
Ube2q2	50.0466	-0.0982537	0.205094	-0.479066	0.631892	0.89152
Rrad	75.3062	0.08336	0.17418	0.478585	0.632234	0.891663
Tubg2	11.7743	-0.209437	0.437701	-0.478493	0.632299	0.891663
Timp2	197.85	0.0513737	0.107358	0.478529	0.632274	0.891663
Rogdi	87.129	-0.0791883	0.165459	-0.478596	0.632226	0.891663
B3gnt7	4.82297	-0.313819	0.65751	-0.477284	0.63316	0.891778
Maea	479.668	0.0363981	0.0762053	0.477632	0.632912	0.891778
Gm15672	4.12295	-0.343879	0.719596	-0.477878	0.632737	0.891778
2023-03-08	10.362	0.217643	0.455703	0.4776	0.632935	0.891778
Prr36	4.92108	-0.317276	0.664805	-0.477247	0.633187	0.891778
Gphn	109.156	-0.0680498	0.142298	-0.478222	0.632493	0.891778
Klc1	182.774	0.0566663	0.118604	0.477775	0.63281	0.891778
Ndrg2	68.0698	-0.0858986	0.17968	-0.478063	0.632605	0.891778
Mtbp	83.8734	0.0770054	0.161148	0.477854	0.632754	0.891778
Lnpep	321.422	0.042432	0.0889195	0.477195	0.633223	0.891778
Gab3	12.0524	-0.199144	0.417062	-0.477492	0.633012	0.891778
Homer1	15.8436	0.185858	0.389618	0.477027	0.633343	0.891839
Chd4	1948.2	-0.0213711	0.0448388	-0.47662	0.633633	0.892139
Ttc19	24.8641	0.135735	0.284963	0.476326	0.633842	0.892219
Hist1h4k	23.7373	0.14207	0.298212	0.476407	0.633785	0.892219
Rhebl1	70.8282	0.0859318	0.180519	0.476027	0.634055	0.892411
Chst10	121.149	0.0710571	0.149611	0.474944	0.634827	0.892619
C130036L24Rik	21.5578	0.152738	0.321779	0.474667	0.635024	0.892619
Dsel	11.0012	0.221596	0.466554	0.474964	0.634812	0.892619
Ctu1	56.0555	0.0939634	0.197557	0.475628	0.634339	0.892619
Gm15503	20.258	0.166367	0.349914	0.475452	0.634465	0.892619
Plpp2	4.86584	-0.324918	0.683655	-0.475266	0.634598	0.892619
Cant1	199.742	0.0535105	0.112709	0.474767	0.634953	0.892619
Trmu	86.7127	0.0764818	0.160898	0.475344	0.634542	0.892619
Rpl24	14487.6	-0.0149834	0.0315538	-0.474853	0.634892	0.892619
Wdr4	153.518	0.0583773	0.122994	0.474637	0.635046	0.892619
Zfand5	495.529	0.03426	0.0721431	0.474889	0.634866	0.892619
Gm17251	81.371	0.082765	0.174458	0.474412	0.635206	0.892629
Cd274	32.5705	-0.130473	0.274999	-0.474448	0.63518	0.892629
Smim26	264.448	0.043933	0.0926494	0.474185	0.635368	0.892749
Tapbpl	277.521	-0.0445006	0.0939489	-0.473668	0.635737	0.892944
Tmem160	1044.96	-0.0267311	0.0564221	-0.47377	0.635664	0.892944
Nfkbib	355.559	0.0384912	0.0812274	0.473869	0.635593	0.892944
Mtmr10	10.8251	-0.214928	0.454084	-0.473321	0.635984	0.893076
Mief1	82.8005	0.0773198	0.163337	0.473376	0.635945	0.893076
Pdrg1	729.732	0.0285167	0.0602685	0.473161	0.636098	0.893128
Golgb1	302.875	-0.0447121	0.094529	-0.472999	0.636214	0.893183
Polr3f	104.053	-0.0695022	0.147071	-0.472575	0.636516	0.893214
Gm13212	22.1744	-0.142937	0.303219	-0.471397	0.637357	0.893214
Gm16023	17.963	-0.164454	0.348353	-0.472091	0.636862	0.893214
Tlr1	15.3316	-0.187171	0.397156	-0.471277	0.637443	0.893214
Kdelr2	501.434	-0.0340938	0.0722937	-0.471601	0.637212	0.893214
Gimap9	808.549	-0.0311015	0.0659557	-0.471552	0.637247	0.893214
Sbf2	10.6721	-0.205306	0.43498	-0.471991	0.636933	0.893214
Usp2	11.5557	-0.206475	0.437287	-0.472173	0.636804	0.893214
Mxra7	5.15325	-0.308838	0.654144	-0.472125	0.636837	0.893214
Fkbp3	2034.34	0.0222243	0.0470918	0.471936	0.636973	0.893214
Mrps27	257.229	0.04499	0.0954914	0.471142	0.637539	0.893214
Arhgef40	43.0794	-0.109161	0.231636	-0.471261	0.637455	0.893214
Espl1	130.269	0.0620111	0.131613	0.471163	0.637524	0.893214
Rtp4	325.275	0.100973	0.21426	0.471264	0.637452	0.893214
Srfbp1	184.694	-0.0533306	0.11288	-0.472452	0.636604	0.893214
Naa10	277.408	0.0436327	0.0925929	0.471232	0.637475	0.893214
Dnase1l1	17.4191	0.171933	0.364928	0.471143	0.637539	0.893214
Mt3	5.00217	-0.319137	0.677716	-0.470901	0.637711	0.89324
Tmem263	124.549	0.0662573	0.140699	0.470915	0.637702	0.89324
Pcnx4	75.7998	0.0778627	0.1655	0.470468	0.638021	0.893566
Fam71e1	11.427	0.208779	0.44399	0.470233	0.638189	0.893695
Hmgcl	299.055	0.0407467	0.0867045	0.469949	0.638391	0.893843
Eed	385.724	0.03803	0.0809374	0.469869	0.638448	0.893843
Gabpb1	279.577	-0.0452062	0.0963374	-0.469249	0.638892	0.893929
Thap11	317.009	0.0403366	0.0859546	0.469278	0.638871	0.893929
Zfp846	83.1578	0.075306	0.160483	0.469247	0.638893	0.893929
Pip4p1	196.163	0.0518232	0.110403	0.469401	0.638783	0.893929
Ep300	129.96	-0.0606341	0.129191	-0.469335	0.63883	0.893929
Unc50	281.093	0.0437613	0.0932854	0.469112	0.63899	0.893948
Gm26740	74.793	-0.0852289	0.181823	-0.468747	0.639251	0.893948
Zrsr1	19.429	-0.153562	0.327511	-0.468876	0.639158	0.893948
Ice1	49.9158	0.0979229	0.208828	0.468917	0.639129	0.893948
Atxn7	50.89	-0.0989376	0.211093	-0.468691	0.63929	0.893948
Nfu1	443.155	0.0342424	0.0730854	0.468526	0.639409	0.894006
Csnk1g3	141.189	-0.0598721	0.127912	-0.468073	0.639733	0.894352
Mrpl9	690.907	0.0291837	0.062379	0.467845	0.639895	0.894463
Exosc4	588.118	0.0310056	0.0662872	0.467746	0.639966	0.894463
Ckm	8.12998	0.262367	0.561651	0.467136	0.640403	0.894546
Tradd	250.755	0.043927	0.0940475	0.467073	0.640448	0.894546
Bsn	72.2738	0.082787	0.177308	0.466912	0.640563	0.894546
Nt5dc3	9.76802	-0.214671	0.459194	-0.467494	0.640146	0.894546
2610507B11Rik	267.865	0.0432057	0.0924995	0.467091	0.640434	0.894546
Mapk11	20.3986	0.152396	0.32625	0.467113	0.640419	0.894546
Acaa2	615.006	0.030437	0.0651787	0.466977	0.640516	0.894546
Pdhx	138.392	0.0597257	0.128013	0.46656	0.640814	0.894683
Rffl	34.8147	-0.113335	0.242876	-0.466639	0.640758	0.894683
Acbd5	121.503	0.0624967	0.134109	0.466013	0.641206	0.894785
Pttg1	301.73	-0.0437903	0.0939688	-0.466008	0.64121	0.894785
2810021J22Rik	22.6994	-0.145774	0.312611	-0.466312	0.640992	0.894785
Ddx42	552.901	-0.0332635	0.071393	-0.465921	0.641272	0.894785
Pdha1	1191.43	0.0247889	0.0531756	0.46617	0.641094	0.894785
Sae1	1404.23	0.0237027	0.0508856	0.465804	0.641356	0.894796
Tor1a	389.311	-0.037004	0.0794959	-0.465483	0.641585	0.895009
Mss51	4.83702	-0.307021	0.660158	-0.465073	0.641879	0.895204
Dgat1	58.0178	-0.088767	0.190866	-0.465076	0.641877	0.895204
Tmem68	69.1875	0.0842198	0.181134	0.464959	0.641961	0.895211
Rela	348.787	-0.0391322	0.0842468	-0.464495	0.642293	0.895567
Dnajc1	327.797	-0.0397271	0.0857906	-0.46307	0.643314	0.896369
Bcl9	84.3831	-0.0743061	0.160498	-0.462973	0.643384	0.896369
Cherp	430.28	0.0356604	0.0770481	0.462833	0.643484	0.896369
Zfp599	75.1073	0.0779022	0.168176	0.463217	0.643209	0.896369
Hmg20a	195.386	-0.0494137	0.106631	-0.46341	0.643071	0.896369
Scamp4	42.832	-0.101734	0.219788	-0.462874	0.643454	0.896369
Mcfd2	162.557	-0.0569947	0.12303	-0.46326	0.643178	0.896369
Dnajc4	54.7905	-0.0955757	0.206369	-0.463131	0.643271	0.896369
Abcd4	52.7019	-0.096883	0.209448	-0.462564	0.643677	0.896531
Zfp1	165.855	0.0556682	0.120418	0.462293	0.643871	0.896694
Dlg1	50.1475	-0.0970914	0.210092	-0.462137	0.643983	0.896743
Gtf2b	655.89	0.0301182	0.0652081	0.461878	0.644169	0.896815
Islr	19.8205	-0.168021	0.363883	-0.461743	0.644266	0.896815
Vipr1	4.79127	0.314602	0.681277	0.461782	0.644238	0.896815
Mybl1	4.88229	0.294912	0.641624	0.459634	0.645779	0.897027
Caprin1	1542.01	0.0223128	0.0484679	0.460362	0.645257	0.897027
Ecpas	230.441	-0.0480264	0.104254	-0.460665	0.645039	0.897027
Exo5	98.173	0.0685704	0.149052	0.460045	0.645484	0.897027
Rundc3b	10.0044	0.212353	0.460945	0.460691	0.645021	0.897027
Nfxl1	40.0256	-0.104512	0.227256	-0.459886	0.645598	0.897027
Eif2ak3	145.195	-0.058359	0.126663	-0.460741	0.644984	0.897027
Gm37494	34.4284	0.114329	0.248589	0.459911	0.64558	0.897027
Nt5dc1	135.434	-0.0595689	0.129242	-0.460908	0.644864	0.897027
Slc36a3os	25.4505	-0.135733	0.294553	-0.460812	0.644933	0.897027
Yae1d1	193.029	0.0495568	0.107708	0.460105	0.645441	0.897027
A730061H03Rik	4.37989	-0.319922	0.695687	-0.459864	0.645614	0.897027
Mex3c	26.2356	0.130817	0.283702	0.461108	0.644721	0.897027
Tctn3	29.0016	-0.13023	0.282841	-0.460435	0.645204	0.897027
Zdhhc16	193.743	0.0499738	0.108724	0.45964	0.645774	0.897027
Morn4	35.5061	-0.119632	0.260296	-0.459599	0.645804	0.897027
Prickle3	42.3792	-0.102462	0.22209	-0.461355	0.644544	0.897027
Was	969.066	-0.026658	0.0578311	-0.460963	0.644825	0.897027
Acbd6	691.505	0.0298215	0.064937	0.459237	0.646064	0.897174
Rnf103	30.1446	-0.125185	0.272535	-0.459336	0.645993	0.897174
Acadm	154.861	0.0584017	0.127401	0.458409	0.646659	0.897251
Pycard	1317.56	0.0246674	0.0537521	0.458911	0.646298	0.897251
Vps9d1	74.638	0.0799232	0.174305	0.458524	0.646576	0.897251
Ndufs7	1220.49	-0.0254095	0.0554017	-0.45864	0.646492	0.897251
Fntb	211.858	0.04835	0.105469	0.45843	0.646644	0.897251
Riok2	207.93	0.0507556	0.110616	0.458845	0.646345	0.897251
Stk38	408.592	0.0363697	0.0793315	0.458453	0.646627	0.897251
Dr1	242.726	0.0456643	0.0996713	0.458149	0.646845	0.897403
Dip2b	160.805	0.0564409	0.123249	0.457942	0.646994	0.897503
Lrig2	58.2727	-0.0884982	0.193518	-0.457312	0.647447	0.897921
Ctnnal1	11.0589	0.208298	0.455894	0.4569	0.647743	0.897921
Thnsl2	13.8417	0.176143	0.385485	0.456939	0.647715	0.897921
Vac14	80.2266	0.0779005	0.170475	0.45696	0.6477	0.897921
Zfp653	23.2208	-0.135292	0.29601	-0.457052	0.647634	0.897921
Nme4	391.947	0.037506	0.0821021	0.456821	0.6478	0.897921
Esrra	20.1011	-0.155322	0.340042	-0.456772	0.647835	0.897921
Rasgef1b	3.96879	0.329615	0.721966	0.456552	0.647993	0.898033
Zfp607a	23.7313	0.1349	0.29606	0.45565	0.648642	0.89873
Zc3h12d	5.4292	-0.279841	0.614403	-0.455469	0.648772	0.89873
Rhbdd3	58.1214	-0.0865301	0.190031	-0.455348	0.648859	0.89873
Zcchc9	155.621	0.0559527	0.122886	0.45532	0.648879	0.89873
Hcfc1	254.084	-0.0440003	0.0966367	-0.455317	0.648881	0.89873
Scyl3	121.082	0.0656734	0.144285	0.455164	0.648991	0.898775
Tchp	72.3743	-0.079385	0.174643	-0.454556	0.649428	0.898847
Gramd1a	234.909	-0.0461562	0.101504	-0.454724	0.649308	0.898847
Erg	5.06077	-0.333496	0.733181	-0.454862	0.649208	0.898847
Lipo3	48.7804	0.0992844	0.2184	0.454599	0.649398	0.898847
Trim8	110.643	-0.0641314	0.140956	-0.454974	0.649128	0.898847
Accs	27.7293	-0.129663	0.28562	-0.453969	0.649851	0.898897
Fam110a	128.125	-0.0612782	0.134923	-0.454173	0.649704	0.898897
Gm12454	17.7858	-0.162845	0.358378	-0.454394	0.649545	0.898897
Rbpj	116.843	0.0651824	0.143575	0.453997	0.649831	0.898897
Xxylt1	26.5042	-0.12854	0.283213	-0.453863	0.649927	0.898897
Nfkbil1	236.377	-0.0450642	0.0992634	-0.453986	0.649839	0.898897
Ddx54	673.206	0.0291098	0.0642032	0.453401	0.65026	0.89893
Itsn2	332.696	-0.0383593	0.084569	-0.453586	0.650127	0.89893
Kctd17	5.07955	0.289766	0.638997	0.45347	0.65021	0.89893
Senp7	312.078	-0.042073	0.0927292	-0.453719	0.650031	0.89893
Txnl4a	693.943	-0.0279974	0.0617728	-0.453232	0.650381	0.898991
Map1lc3a	149.699	-0.0581778	0.1285	-0.452744	0.650733	0.899121
Hscb	337.965	0.0393193	0.0868792	0.452574	0.650856	0.899121
Gm10644	5.04019	-0.293508	0.648509	-0.452588	0.650845	0.899121
Zc3h18	417.4	0.0359081	0.0793478	0.452541	0.65088	0.899121
Tsnax	440.436	-0.0342372	0.0756692	-0.452458	0.650939	0.899121
Prkaa1	59.5778	0.086369	0.190843	0.452565	0.650862	0.899121
Rabif	195.064	0.048224	0.106929	0.450993	0.651995	0.899457
Map3k20	4.75684	0.297399	0.659506	0.450942	0.652031	0.899457
Gne	104.983	0.0646275	0.142992	0.451966	0.651293	0.899457
Dffa	129.415	-0.0605302	0.134188	-0.451085	0.651929	0.899457
Abraxas2	185.245	-0.0494276	0.109586	-0.451041	0.65196	0.899457
P4htm	34.5126	-0.111015	0.24607	-0.451153	0.651879	0.899457
Tmtc2	21.4142	-0.142102	0.314648	-0.451623	0.65154	0.899457
Spred2	141.462	-0.0570814	0.126484	-0.451295	0.651777	0.899457
Mir17hg	31.1662	0.117577	0.260673	0.451054	0.651951	0.899457
Snx2	364.866	-0.0411201	0.0910124	-0.451808	0.651408	0.899457
Ctps2	199.559	-0.0477847	0.10588	-0.451312	0.651765	0.899457
Dsg2	16.6613	-0.172284	0.382402	-0.450531	0.652328	0.89976
Calcrl	26.8256	-0.125305	0.278292	-0.450266	0.652519	0.89976
Ap1m2	4.13091	-0.319611	0.709917	-0.450209	0.65256	0.89976
1700001G11Rik	13.7281	-0.178223	0.395775	-0.450313	0.652485	0.89976
Prpf18	140.971	0.0559971	0.124587	0.44946	0.6531	0.900265
1700040D17Rik	5.43758	-0.293204	0.652268	-0.449515	0.65306	0.900265
Dis3l	90.7087	-0.0704879	0.156856	-0.44938	0.653158	0.900265
A630052C17Rik	18.1815	0.157822	0.35136	0.449175	0.653305	0.900362
Shisa4	6.71611	-0.257557	0.573648	-0.44898	0.653446	0.900393
Nup214	265.571	0.0436001	0.0971434	0.448822	0.65356	0.900393
Commd9	172.119	0.0512914	0.114279	0.448826	0.653557	0.900393
Arid1a	646.93	-0.0298979	0.0666645	-0.448484	0.653804	0.900623
Spg11	80.2187	-0.0752553	0.167928	-0.44814	0.654052	0.900719
Echdc2	31.9169	0.121502	0.271374	0.447727	0.65435	0.900719
Pmpcb	479.241	0.0327457	0.0731373	0.447729	0.654349	0.900719
Exosc7	629.16	0.0300768	0.0671892	0.447643	0.654411	0.900719
Dtnb	148.194	0.055314	0.123461	0.44803	0.654132	0.900719
Taf1b	187.548	0.0493753	0.110155	0.448234	0.653984	0.900719
Trat1	351.996	-0.0444426	0.0992825	-0.447638	0.654415	0.900719
Pars2	69.8187	-0.080169	0.179221	-0.447318	0.654645	0.90093
Trim23	57.0235	-0.0863092	0.193062	-0.447053	0.654837	0.901087
Eif3k	3716.08	0.0165008	0.0369248	0.446877	0.654964	0.901155
Gtdc1	28.9114	-0.12244	0.274102	-0.446697	0.655094	0.901185
Fbxo10	12.0247	-0.203399	0.455794	-0.446253	0.655415	0.901185
Dnajc25	44.4747	-0.0998477	0.223644	-0.446458	0.655267	0.901185
Eef1a1	64199.2	0.0124751	0.0279499	0.446338	0.655353	0.901185
A730063M14Rik	26.8216	-0.129109	0.289349	-0.446205	0.655449	0.901185
Armcx3	95.1027	-0.0672698	0.150667	-0.446479	0.655251	0.901185
Tiparp	50.4681	-0.0929207	0.208626	-0.445395	0.656035	0.901432
Gba2	120.773	-0.0595019	0.133645	-0.445223	0.656159	0.901432
Gpatch3	51.1451	0.0932188	0.209619	0.444707	0.656532	0.901432
Atraid	215.913	-0.0462081	0.10404	-0.444136	0.656944	0.901432
Zfp512	161.613	-0.0524523	0.118006	-0.444487	0.65669	0.901432
9230114K14Rik	30.7486	0.124403	0.279174	0.44561	0.655879	0.901432
Stag3	9.55195	0.217047	0.4886	0.444221	0.656883	0.901432
Wdr83os	1100.45	0.0244177	0.0548953	0.444804	0.656461	0.901432
Ddx50	454.292	-0.0334621	0.0752726	-0.444545	0.656649	0.901432
Adarb1	4.16006	0.3207	0.721822	0.444291	0.656832	0.901432
Ogfod3	74.3496	-0.0763318	0.171773	-0.444375	0.656771	0.901432
Reep4	326.733	0.0410625	0.0924129	0.444337	0.656799	0.901432
Tfg	592.717	0.0309477	0.0694546	0.445581	0.6559	0.901432
Washc1	269.066	0.0428499	0.0964576	0.444236	0.656872	0.901432
Iigp1	7.57666	0.506028	1.13629	0.445335	0.656077	0.901432
Map4k2	287.367	-0.0405654	0.0910817	-0.445374	0.65605	0.901432
Fancb	33.0782	0.110442	0.248104	0.445145	0.656215	0.901432
Srp54a	155.825	0.0527472	0.118796	0.444017	0.657031	0.901444
Slc45a4	16.7085	0.161062	0.362883	0.443839	0.657159	0.901514
Farsa	482.883	0.0354404	0.0799713	0.443164	0.657647	0.901582
Cdk10	94.6981	-0.0701021	0.158154	-0.443254	0.657582	0.901582
Nmnat3	55.5829	-0.0851523	0.192241	-0.442947	0.657804	0.901582
Setdb2	79.7561	0.074087	0.167272	0.442914	0.657828	0.901582
Ap2m1	1630.24	-0.0211855	0.0478158	-0.443064	0.657719	0.901582
Dhx57	83.8424	-0.0723355	0.163266	-0.443053	0.657728	0.901582
Zfp438	22.888	-0.133211	0.300694	-0.443011	0.657757	0.901582
5730405O15Rik	7.7249	-0.236696	0.533699	-0.443501	0.657403	0.901582
Pla2g4b	5.74125	-0.274043	0.61892	-0.442777	0.657927	0.901612
Zfp955b	75.7982	0.0747879	0.169013	0.442499	0.658128	0.901782
Mpv17l2	291.037	0.0415104	0.0938797	0.442166	0.658369	0.902006
Igsf23	97.2928	-0.0797521	0.180565	-0.441681	0.65872	0.902381
Angptl6	57.5505	0.0877532	0.198767	0.441487	0.65886	0.902467
Zc3h12a	31.0434	-0.121207	0.274687	-0.441257	0.659027	0.902563
Mpdu1	455.256	0.035128	0.0796747	0.440893	0.659291	0.902563
Strada	135.455	-0.0562443	0.127526	-0.441042	0.659182	0.902563
Gnpda1	124.828	-0.0577787	0.131061	-0.440855	0.659318	0.902563
Zcchc12	20.7779	-0.141629	0.321045	-0.44115	0.659104	0.902563
Thap2	143.64	-0.0539218	0.122506	-0.440157	0.659823	0.903043
Wnt10b	5.24465	0.275504	0.625774	0.440261	0.659748	0.903043
Manba	50.3328	-0.0901518	0.205076	-0.439602	0.660225	0.903487
Gm28417	25.4953	-0.1293	0.296089	-0.436694	0.662333	0.903543
Tomm40l	129.061	0.0577605	0.131861	0.438041	0.661356	0.903543
Tatdn3	32.8086	-0.113186	0.259275	-0.43655	0.662438	0.903543
Fjx1	4.24004	0.311615	0.712821	0.437157	0.661997	0.903543
Itpripl1	47.931	0.0934214	0.213297	0.437987	0.661396	0.903543
Ndrg3	250.268	-0.0430778	0.0982886	-0.438279	0.661184	0.903543
Alg14	96.3841	0.0663958	0.151633	0.437871	0.66148	0.903543
Pla2g12a	182.942	0.0487515	0.111306	0.437995	0.66139	0.903543
Gng5	5465.39	0.0156389	0.0357948	0.436905	0.66218	0.903543
Cntln	72.9419	-0.0763753	0.174539	-0.437584	0.661688	0.903543
Sh3tc1	5.94608	-0.261146	0.597259	-0.437241	0.661937	0.903543
Enoph1	149.777	0.0532083	0.121334	0.438526	0.661005	0.903543
Gm15860	8.34008	-0.231384	0.529746	-0.436783	0.662268	0.903543
Fis1	1782.47	-0.0203288	0.0465376	-0.436825	0.662239	0.903543
Uba3	185.444	-0.0494908	0.113356	-0.436596	0.662404	0.903543
5830411N06Rik	335.42	-0.16439	0.375185	-0.438157	0.661272	0.903543
Snx1	551.251	0.0291116	0.0666767	0.436609	0.662395	0.903543
Stx11	9.07196	-0.215487	0.490891	-0.438971	0.660682	0.903543
Ang	3.90866	0.327106	0.744527	0.439347	0.66041	0.903543
Chd8	374.453	-0.0363541	0.0832074	-0.436909	0.662177	0.903543
Zbtb11os1	59.6742	0.0884941	0.202261	0.437525	0.661731	0.903543
Tagap	4.98278	0.291726	0.665067	0.438641	0.660922	0.903543
Zfp995	61.8083	-0.081612	0.186211	-0.438278	0.661185	0.903543
Taf8	151.673	0.0541674	0.124032	0.436723	0.662312	0.903543
Tpgs2	193.633	0.0527457	0.120747	0.436827	0.662237	0.903543
Wdr36	280.228	0.0445003	0.101431	0.438725	0.660861	0.903543
Mfsd13a	66.3646	0.0844194	0.192383	0.438808	0.6608	0.903543
Bhlhb9	302.928	-0.0388626	0.0885977	-0.438641	0.660922	0.903543
Pxylp1	20.664	0.139102	0.318942	0.436134	0.662739	0.903848
2810004N23Rik	573.65	0.0293444	0.0673099	0.435959	0.662866	0.903916
Cnep1r1	224.582	0.0447642	0.102741	0.4357	0.663054	0.904016
Rexo1	359.647	0.0356089	0.0817387	0.435644	0.663095	0.904016
Wdr81	33.7948	-0.106335	0.244258	-0.43534	0.663316	0.904211
Dnttip2	426.234	0.0337995	0.0777358	0.4348	0.663708	0.904534
Nr1d2	10.7434	0.193388	0.444667	0.434906	0.663631	0.904534
Vmn2r84	6.2301	-0.24942	0.573965	-0.434556	0.663885	0.904669
Ccdc126	33.2181	-0.108913	0.250737	-0.434371	0.664019	0.904736
1700007L15Rik	26.9798	-0.123527	0.284444	-0.434274	0.664089	0.904736
Rai1	128.044	0.0571844	0.131791	0.433902	0.66436	0.904999
Ube3c	59.9461	0.0810391	0.187036	0.433281	0.664811	0.905239
Tbc1d14	73.7287	0.074245	0.171418	0.433124	0.664925	0.905239
Sec61a1	638.234	-0.0295149	0.0680885	-0.433478	0.664668	0.905239
Irf8	93.7152	-0.0794615	0.18343	-0.433197	0.664872	0.905239
Anxa11	528.899	0.0296624	0.0684756	0.433182	0.664883	0.905239
Bcl2l12	371.695	0.0354131	0.0818284	0.432773	0.665179	0.90548
Agap3	32.1348	-0.110542	0.255636	-0.432419	0.665437	0.905725
Pxmp2	51.6413	0.0893239	0.206654	0.432238	0.665568	0.905798
Ttc21b	76.2988	-0.0730469	0.169239	-0.431619	0.666018	0.906093
Chd6	229.768	-0.0443455	0.102731	-0.431667	0.665983	0.906093
Plxnc1	38.8189	-0.105084	0.243398	-0.431736	0.665933	0.906093
D2hgdh	48.1571	0.0921772	0.214004	0.430726	0.666667	0.906125
Stard9	6.70017	0.240103	0.5574	0.430755	0.666646	0.906125
Anapc1	226.614	0.0436614	0.101311	0.430963	0.666495	0.906125
Ndufaf5	114.402	0.0624473	0.145081	0.43043	0.666883	0.906125
Mfn1	47.7626	0.0911476	0.211885	0.430175	0.667068	0.906125
Stx17	73.9573	0.0748416	0.174236	0.429541	0.667529	0.906125
Nagk	67.5886	-0.0801768	0.186278	-0.430415	0.666894	0.906125
Leng9	25.2438	-0.12252	0.28504	-0.429835	0.667315	0.906125
9130019O22Rik	15.453	-0.171613	0.399613	-0.429448	0.667597	0.906125
Irf7	185.875	-0.126136	0.293328	-0.430016	0.667184	0.906125
Zfp445	198.836	-0.0460109	0.106644	-0.431445	0.666145	0.906125
Pex12	54.3503	-0.0851738	0.197696	-0.430832	0.666591	0.906125
Exoc7	201.348	-0.0476529	0.110642	-0.430696	0.666689	0.906125
Atg2b	86.6122	-0.0708003	0.164187	-0.431217	0.66631	0.906125
Kcnh3	99.172	-0.0672587	0.156596	-0.429504	0.667557	0.906125
Cpox	107.266	0.0659119	0.153331	0.429866	0.667293	0.906125
Gm9993	30.1089	-0.114702	0.26694	-0.429693	0.667419	0.906125
Fau	27376.9	-0.0152005	0.0353942	-0.429464	0.667586	0.906125
AW112010	18.0479	-0.156268	0.363801	-0.429542	0.667529	0.906125
Uprt	22.9104	-0.12901	0.299823	-0.430288	0.666986	0.906125
5430403G16Rik	19.4283	-0.138179	0.321854	-0.429323	0.667688	0.906142
Pacs2	34.6839	-0.114113	0.265901	-0.429155	0.667811	0.906203
Slc30a1	5.42252	0.276666	0.645966	0.428298	0.668434	0.906454
Rnpc3	189.231	-0.0480862	0.112283	-0.428259	0.668462	0.906454
Ggh	61.1175	-0.0809656	0.188932	-0.428544	0.668255	0.906454
Kif23	459.222	0.0347966	0.0812251	0.428397	0.668362	0.906454
Ppp1r12a	750.077	-0.0274845	0.0641731	-0.428287	0.668442	0.906454
Krt18	19.5893	0.138687	0.32362	0.428549	0.668251	0.906454
Agbl5	71.7457	-0.0789727	0.185023	-0.426827	0.669505	0.907152
Pnkp	280.513	-0.0397999	0.0932124	-0.426981	0.669393	0.907152
Srcap	282.986	-0.0389838	0.0915689	-0.425732	0.670303	0.907152
Gm45250	3.9259	-0.317091	0.744714	-0.425789	0.670262	0.907152
Pik3r2	152.466	0.0546081	0.128263	0.42575	0.67029	0.907152
Lrp1	4.29513	-0.310919	0.728411	-0.426846	0.669491	0.907152
Zc3h10	122.227	0.0576385	0.13542	0.425628	0.670379	0.907152
Nt5m	158.027	-0.051872	0.121786	-0.425927	0.670161	0.907152
Wdr35	17.2523	-0.163768	0.384648	-0.425762	0.670281	0.907152
Itgb1bp1	351.168	0.0356454	0.0834187	0.427307	0.669156	0.907152
Zfp410	236.863	0.0417153	0.097777	0.426637	0.669643	0.907152
Acot13	346.756	0.0364663	0.0855675	0.426169	0.669984	0.907152
Zfyve16	47.2946	-0.0914544	0.21412	-0.427118	0.669294	0.907152
Flnb	88.4258	0.0707592	0.16577	0.426851	0.669488	0.907152
Ngly1	316.49	-0.0373118	0.0875783	-0.426039	0.670079	0.907152
Gsk3b	456.194	0.0340738	0.0799123	0.42639	0.669824	0.907152
Ift140	69.1199	-0.0776197	0.182265	-0.425861	0.670209	0.907152
Tfe3	52.4002	0.0851179	0.199924	0.42575	0.67029	0.907152
Ppcs	128.862	-0.0555847	0.130773	-0.425048	0.670802	0.90762
Gm6598	10.563	0.208616	0.49133	0.424595	0.671132	0.907831
Gm19265	10.7728	0.195992	0.46164	0.424556	0.67116	0.907831
Gpatch11	139.526	0.0547367	0.12894	0.424513	0.671192	0.907831
Czib	242.942	-0.0413755	0.097578	-0.424025	0.671547	0.908206
Paqr5	9.01769	-0.205482	0.484893	-0.423769	0.671735	0.908249
Mapk8	104.976	-0.0607328	0.143292	-0.423838	0.671684	0.908249
Ino80d	99.6202	0.0633684	0.149684	0.423348	0.672042	0.908559
Zfp451	176.228	0.0480775	0.11389	0.422141	0.672922	0.9086
Traf3ip1	37.0199	-0.10569	0.25021	-0.422406	0.672729	0.9086
Dclre1c	98.1268	0.0632413	0.149946	0.42176	0.6732	0.9086
Zdhhc12	119.412	0.0569038	0.134561	0.422883	0.67238	0.9086
Morrbid	6.56674	-0.242945	0.576645	-0.421307	0.673531	0.9086
Sema6c	4.07873	0.329702	0.779675	0.422871	0.67239	0.9086
Kyat3	58.8588	-0.0806095	0.191299	-0.421379	0.673478	0.9086
Fam53a	319.973	0.0390508	0.0926854	0.421326	0.673517	0.9086
Ppme1	222.761	-0.0431369	0.101968	-0.423046	0.672262	0.9086
Rab8a	974.526	0.0232594	0.0551517	0.421736	0.673218	0.9086
Swsap1	34.7514	0.106599	0.252215	0.422651	0.67255	0.9086
Sacm1l	168.485	-0.048279	0.114202	-0.422753	0.672476	0.9086
Supt6	346.42	0.0365167	0.0865075	0.422121	0.672936	0.9086
Lrrc9	7.90903	-0.219165	0.518705	-0.422523	0.672643	0.9086
Kmt2d	109.36	-0.0614837	0.145947	-0.421275	0.673554	0.9086
Med15	283.291	-0.0404215	0.0957592	-0.422116	0.67294	0.9086
Cuta	1151.58	0.0215016	0.0510198	0.421437	0.673436	0.9086
Zfp955a	57.4167	-0.0815745	0.193435	-0.421714	0.673234	0.9086
Tmem258	2183.75	0.018909	0.0448092	0.42199	0.673032	0.9086
Dync1h1	374.194	0.0343228	0.0815987	0.42063	0.674026	0.909131
Cd226	50.3813	-0.0909858	0.216399	-0.420455	0.674153	0.909198
Rad18	170.344	0.0489394	0.116478	0.420161	0.674368	0.909382
Rps8	45118.2	-0.0118249	0.0281777	-0.419655	0.674738	0.909775
Sestd1	45.7006	-0.0923093	0.220113	-0.419372	0.674944	0.909843
Fam110b	32.6628	0.106326	0.253474	0.419476	0.674868	0.909843
Gpatch8	358.621	0.0345721	0.0825836	0.418631	0.675486	0.910468
Iah1	238.877	-0.0417954	0.0999836	-0.418023	0.67593	0.910962
Platr25	74.4884	0.0721961	0.172788	0.417831	0.67607	0.911045
Tusc1	4.6535	0.276866	0.664098	0.416905	0.676748	0.911642
Ggcx	29.8626	0.112806	0.270554	0.416946	0.676718	0.911642
Krr1	211.933	-0.0436752	0.104716	-0.417084	0.676617	0.911642
C130013H08Rik	13.6731	0.162411	0.389706	0.416753	0.676859	0.911649
Sirt7	382.588	0.0339318	0.0814535	0.416579	0.676987	0.911649
Plpp1	12.9696	0.166147	0.398838	0.416577	0.676988	0.911649
Klf16	29.2022	0.113758	0.273176	0.416429	0.677096	0.911689
2023-09-02	14.783	-0.159014	0.382032	-0.416233	0.677239	0.911722
Zmpste24	172.929	0.0466259	0.112033	0.416182	0.677277	0.911722
E330009J07Rik	73.8258	-0.0713821	0.171681	-0.415784	0.677568	0.911982
Copg1	391.694	-0.0326972	0.0786551	-0.415704	0.677627	0.911982
Zbtb49	27.2268	-0.118825	0.286143	-0.415262	0.67795	0.912276
Fbrsl1	31.4765	0.108789	0.262021	0.415191	0.678002	0.912276
Mecr	213.823	-0.0447322	0.107832	-0.414832	0.678265	0.912314
Psmd9	432.084	0.0319452	0.0769702	0.415033	0.678118	0.912314
Prrg1	34.5751	-0.102912	0.248035	-0.414908	0.678209	0.912314
Fggy	18.7011	-0.14029	0.338399	-0.414569	0.678457	0.912468
Tm9sf4	144.412	-0.0566954	0.137085	-0.413578	0.679183	0.913338
Nphp1	25.336	-0.119369	0.288988	-0.413057	0.679565	0.913746
Ppip5k1	24.9102	-0.125091	0.303696	-0.411897	0.680415	0.913844
Fam71b	5.2236	0.266859	0.647892	0.411888	0.680422	0.913844
Mien1	812.846	0.0254224	0.0615953	0.412733	0.679802	0.913844
Gm9828	13.5076	-0.162292	0.393837	-0.41208	0.680281	0.913844
Dock9	73.1822	-0.0734897	0.178121	-0.412583	0.679912	0.913844
1700120C14Rik	28.9155	-0.112346	0.272612	-0.412108	0.680261	0.913844
Btla	40.2006	0.0937242	0.227322	0.412297	0.680122	0.913844
Bag6	641.763	0.0260953	0.0633531	0.411902	0.680411	0.913844
Pot1b	90.8131	0.0632583	0.153445	0.412253	0.680154	0.913844
Ids	7.79342	-0.219748	0.533175	-0.412149	0.68023	0.913844
Actl6a	1065.26	0.0215488	0.0523693	0.411477	0.680723	0.914037
Zfp346	70.2316	0.0723435	0.175806	0.411497	0.680708	0.914037
Epc1	273.774	-0.0388662	0.0944971	-0.411295	0.680856	0.914107
Pdlim1	975.551	0.0221754	0.0539295	0.411192	0.680932	0.914107
Alg5	220.06	0.0409742	0.0997064	0.410949	0.68111	0.914166
Tut1	199.782	-0.0445076	0.108313	-0.410918	0.681133	0.914166
Sun1	64.4908	-0.0734231	0.178814	-0.410612	0.681357	0.914318
Senp8	54.4297	-0.0810375	0.197388	-0.410549	0.681403	0.914318
Rbbp5	132.993	-0.0522825	0.127391	-0.410411	0.681505	0.914349
Anapc4	282.52	0.0373579	0.0910608	0.410252	0.681621	0.9144
Cnp	558.179	0.0296792	0.072465	0.409566	0.682124	0.91497
A430105J06Rik	10.133	-0.197089	0.483496	-0.407633	0.683543	0.915086
Dph7	166.768	0.0496766	0.12181	0.407822	0.683404	0.915086
Gstm1	25.909	-0.119788	0.293597	-0.408001	0.683273	0.915086
Polr1e	171.59	-0.0461049	0.113065	-0.407772	0.683441	0.915086
Grhl3	4.14205	0.289388	0.70711	0.409254	0.682353	0.915086
Cdk5	196.281	-0.0436511	0.107142	-0.407415	0.683703	0.915086
Gsdme	63.3567	0.075233	0.18389	0.40912	0.682452	0.915086
2200002D01Rik	16.8031	0.143461	0.35187	0.407712	0.683485	0.915086
Cmc2	433.621	0.0307097	0.0753424	0.407602	0.683566	0.915086
Tug1	85.8212	0.0658612	0.161595	0.407568	0.683591	0.915086
Ctc1	147.393	0.0493225	0.120733	0.408525	0.682889	0.915086
Ankfy1	101.162	0.0596987	0.146515	0.407459	0.683671	0.915086
Cntd1	10.494	0.188227	0.461702	0.407681	0.683508	0.915086
Map3k3	37.0582	0.09795	0.240213	0.407764	0.683447	0.915086
Tbce	199.274	-0.0458581	0.112097	-0.409093	0.682471	0.915086
A830005F24Rik	7.68421	-0.212	0.519808	-0.407843	0.683389	0.915086
Ptch1	44.9653	0.093383	0.228531	0.408622	0.682817	0.915086
Eif4ebp3	14.7277	-0.155702	0.381066	-0.408597	0.682835	0.915086
Erlin1	46.9431	-0.0872848	0.214088	-0.407706	0.683489	0.915086
Dimt1	175.946	-0.0469213	0.115203	-0.407293	0.683793	0.915101
Fam98b	364.981	0.0345067	0.0847994	0.406922	0.684065	0.91536
Nenf	154.963	-0.0503271	0.123892	-0.406218	0.684582	0.915366
Cd59a	6.51792	-0.250436	0.616392	-0.406293	0.684528	0.915366
Tshz3	19.2577	0.134697	0.331712	0.406067	0.684693	0.915366
Rps13	28181.2	0.0118921	0.0292929	0.405972	0.684763	0.915366
Snapc5	354.688	0.033562	0.0826964	0.405847	0.684855	0.915366
Ube2n	1436.11	0.0216564	0.0533487	0.40594	0.684787	0.915366
Acot2	50.5346	-0.083339	0.205129	-0.406276	0.68454	0.915366
Ankrd9	70.7824	0.0743145	0.182783	0.406573	0.684322	0.915366
Larp4	277.469	0.0444547	0.109504	0.405963	0.68477	0.915366
Chm	83.5038	0.0664078	0.163374	0.406477	0.684392	0.915366
Cwc22	202.682	0.0436797	0.107836	0.405056	0.685436	0.915424
Myef2	43.019	-0.0895053	0.221361	-0.404341	0.685962	0.915424
Spef1	4.76825	-0.273751	0.676559	-0.404622	0.685755	0.915424
Srp72	822.1	-0.0267885	0.0660658	-0.405482	0.685123	0.915424
Tbl2	58.2069	0.0809089	0.199785	0.404979	0.685493	0.915424
Alkbh4	134.906	0.0527248	0.130327	0.404559	0.685802	0.915424
Slc29a4	4.59362	-0.269034	0.664197	-0.405051	0.68544	0.915424
Irak2	7.07203	0.235997	0.583476	0.404468	0.685869	0.915424
Gtpbp3	94.3104	0.0607247	0.150142	0.404448	0.685883	0.915424
Nfrkb	239.584	-0.040329	0.099579	-0.404995	0.685481	0.915424
Elac2	177.475	-0.0448389	0.110635	-0.405286	0.685268	0.915424
Ypel2	61.2775	-0.0799581	0.197719	-0.404403	0.685916	0.915424
Tnrc6c	106.793	-0.0577568	0.142871	-0.404259	0.686022	0.915424
Nsa2	2432.63	0.0176588	0.0436898	0.404185	0.686077	0.915424
St3gal1	115.658	-0.0630012	0.155337	-0.405577	0.685053	0.915424
Acer3	86.7395	0.0648456	0.16062	0.403721	0.686418	0.915774
Rfx2	7.45297	-0.220576	0.546745	-0.403434	0.686629	0.91595
Eif3d	1512.37	0.0200933	0.0498275	0.403257	0.686759	0.91602
E130317F20Rik	20.9818	0.131921	0.327467	0.402852	0.687057	0.916207
Nudt14	372.224	-0.0318985	0.0791772	-0.402875	0.68704	0.916207
9430060I03Rik	5.67751	0.249707	0.6208	0.402233	0.687512	0.916395
Zfp235	34.0062	0.103569	0.257354	0.402436	0.687363	0.916395
Mapre2	161.51	0.0468998	0.116581	0.402294	0.687468	0.916395
Tmem132a	21.4255	0.133832	0.332698	0.402263	0.687491	0.916395
BC065397	11.0495	0.173367	0.431172	0.402083	0.687623	0.916437
Sh3glb2	264.743	0.0367581	0.0915702	0.40142	0.688111	0.916624
Zfp408	115.716	0.0581475	0.145107	0.400721	0.688625	0.916624
Ift52	226.796	0.0418982	0.104531	0.400821	0.688552	0.916624
Cog6	140.112	0.0496463	0.123902	0.400689	0.688649	0.916624
Slco3a1	7.03568	-0.219708	0.547124	-0.401569	0.688001	0.916624
Ate1	167.694	0.0501226	0.125116	0.400611	0.688707	0.916624
Tmem80	135.581	-0.0527029	0.131495	-0.400797	0.68857	0.916624
Dync1li2	91.7353	0.0626453	0.156366	0.400633	0.688691	0.916624
Ncln	194.995	0.0460425	0.114863	0.400848	0.688532	0.916624
Tctex1d2	39.9666	-0.0968439	0.2415	-0.40101	0.688413	0.916624
Pdcd2	665.178	-0.0255156	0.0636579	-0.400823	0.68855	0.916624
Slc25a28	34.3004	-0.0982357	0.244762	-0.401351	0.688161	0.916624
Sema4b	75.8678	0.0676651	0.169055	0.400255	0.688969	0.916658
Rpl10-ps3	142.169	0.0490409	0.122511	0.400298	0.688937	0.916658
Igf2r	116.292	-0.0620089	0.154908	-0.400295	0.68894	0.916658
Them4	41.336	0.0915869	0.229122	0.399729	0.689356	0.917068
Map3k2	142.147	-0.0523641	0.131059	-0.399545	0.689492	0.917145
Sec62	714.001	-0.0247016	0.0618618	-0.399303	0.68967	0.917277
Snupn	76.0056	-0.0702356	0.175977	-0.399118	0.689806	0.917353
Mepce	98.6613	-0.0595017	0.149211	-0.398777	0.690058	0.917431
Xkr5	25.3833	0.120026	0.301271	0.398397	0.690337	0.917431
Glg1	259.175	-0.041976	0.105252	-0.398816	0.690029	0.917431
Apba3	114.66	-0.0547173	0.137322	-0.398461	0.69029	0.917431
Rassf3	12.9748	0.160429	0.402574	0.398508	0.690256	0.917431
Zfp946	27.9826	-0.110713	0.277755	-0.3986	0.690188	0.917431
Erf	48.3485	0.0828468	0.20803	0.398245	0.69045	0.917476
Prkcd	207.579	0.0415205	0.104326	0.397989	0.690638	0.917622
Ndel1	176.887	0.0445862	0.1121	0.397735	0.690826	0.917694
Scfd1	229.906	0.0414482	0.104219	0.397702	0.69085	0.917694
Rac1	658.544	0.024766	0.0623719	0.39707	0.691316	0.918208
Amfr	77.8317	-0.0653779	0.164751	-0.396829	0.691494	0.918321
Plcxd2	63.4064	0.0734748	0.185196	0.396741	0.691558	0.918321
Tstd2	107.845	-0.0561003	0.141575	-0.396259	0.691914	0.918491
Sos2	31.5046	-0.102827	0.259502	-0.396246	0.691923	0.918491
Styx	112.388	-0.0575398	0.145189	-0.396309	0.691877	0.918491
Rsf1	445.888	-0.0320624	0.0809882	-0.39589	0.692187	0.918531
Gm26577	7.29918	0.218256	0.551312	0.395885	0.69219	0.918531
Gm11273	12.3203	0.165292	0.417346	0.396055	0.692065	0.918531
Txlna	411.315	0.0312758	0.0790695	0.395549	0.692438	0.918756
Fzd6	3.8577	-0.288016	0.728549	-0.395328	0.692601	0.918867
Rabl6	335.673	0.0349066	0.0884071	0.39484	0.692961	0.918965
Gm14296	5.67551	-0.248865	0.629913	-0.395078	0.692785	0.918965
Kdm8	51.2298	-0.081483	0.20639	-0.394801	0.69299	0.918965
Maff	11.9753	-0.169451	0.429044	-0.39495	0.69288	0.918965
Rint1	143.969	0.0486743	0.123368	0.394546	0.693178	0.919109
1110006O24Rik	24.6172	0.116852	0.296781	0.393729	0.693781	0.91923
Tufm	945.418	0.0228097	0.0578636	0.394198	0.693435	0.91923
Atmin	29.3446	-0.108052	0.274226	-0.394023	0.693564	0.91923
Rps27rt	359.062	0.0338235	0.0859173	0.393675	0.693821	0.91923
Atad2b	169.433	-0.0456246	0.115846	-0.393839	0.6937	0.91923
Tmem39a	209.037	-0.0418541	0.106186	-0.394157	0.693465	0.91923
Rpl39	16916.8	-0.0116824	0.0296605	-0.393869	0.693678	0.91923
Cry2	39.8869	-0.0911954	0.232031	-0.39303	0.694297	0.919234
Gtf2h3	264.433	0.0379674	0.0965887	0.393083	0.694258	0.919234
1600020E01Rik	98.0413	0.0581654	0.147877	0.393337	0.69407	0.919234
Ppp2r3a	24.7008	-0.11963	0.304253	-0.393193	0.694177	0.919234
Ndufaf3	315.807	0.0347779	0.0884428	0.393225	0.694153	0.919234
Rnase4	15.5649	-0.146304	0.37195	-0.393343	0.694066	0.919234
Clybl	52.1635	-0.0807958	0.205637	-0.392905	0.69439	0.919252
Zswim1	52.0078	0.0787253	0.200846	0.391969	0.695081	0.919945
Sdhaf3	90.9134	0.0619873	0.158109	0.392055	0.695017	0.919945
Nek3	16.3582	0.147695	0.376959	0.391806	0.695201	0.919945
Wdr27	12.4555	-0.166483	0.424953	-0.391768	0.69523	0.919945
Cybc1	325.466	-0.033908	0.086621	-0.391452	0.695463	0.92015
Hmbox1	97.6759	0.0609912	0.155914	0.391184	0.695661	0.920307
Triap1	241.036	-0.0373871	0.0957333	-0.390533	0.696142	0.920839
Rc3h2	133.215	-0.0502578	0.12879	-0.390229	0.696367	0.920873
Slc1a5	553.586	0.027021	0.0693429	0.389673	0.696779	0.920873
Usp31	12.365	0.159444	0.408596	0.390226	0.69637	0.920873
Pde4c	7.05491	-0.21164	0.542918	-0.38982	0.69667	0.920873
Morf4l1	2784.81	-0.0155945	0.0399725	-0.390131	0.696439	0.920873
Iba57	57.2918	0.0775477	0.198955	0.389775	0.696703	0.920873
Amacr	32.2633	-0.0995995	0.255616	-0.389644	0.6968	0.920873
Nthl1	44.8423	0.0858454	0.220081	0.390062	0.69649	0.920873
Nifk	406.049	0.0320222	0.0822241	0.389451	0.696943	0.920905
Actr8	220.048	0.0412086	0.105827	0.389398	0.696982	0.920905
Ptp4a1.1	118.102	0.0516995	0.133602	0.386966	0.698781	0.920924
Tsga10	11.359	-0.171012	0.44496	-0.384331	0.700733	0.920924
Bcs1l	132.329	0.0491061	0.126163	0.389227	0.697108	0.920924
Creg1	309.161	-0.0352655	0.0915857	-0.385055	0.700197	0.920924
Ndufs2	1197.15	-0.0215452	0.0555395	-0.387925	0.698071	0.920924
Mamdc4	3.95893	0.302403	0.780479	0.387458	0.698417	0.920924
Dab2ip	22.7197	-0.12101	0.314174	-0.38517	0.700112	0.920924
Idh3b	966.052	0.0217988	0.0566424	0.38485	0.700348	0.920924
Pigu	136.058	-0.0491835	0.126935	-0.38747	0.698408	0.920924
Mrpl47	156.405	-0.0472904	0.121996	-0.387638	0.698284	0.920924
Rtca	344.667	0.0321961	0.0828683	0.388521	0.697631	0.920924
Trmt10a	68.4773	0.0714322	0.184761	0.38662	0.699038	0.920924
Fbxl4	28.4223	-0.115211	0.297483	-0.387287	0.698544	0.920924
Slc31a2	18.3576	-0.132657	0.344318	-0.385273	0.700035	0.920924
Szt2	47.2477	-0.0864447	0.225021	-0.384163	0.700858	0.920924
Dffb	124.524	-0.0525574	0.135696	-0.387316	0.698522	0.920924
Klhl7	66.3247	-0.075968	0.196592	-0.386425	0.699182	0.920924
Gm13842	14.3865	0.146931	0.379835	0.386828	0.698883	0.920924
Rpl6	19460.8	0.0120615	0.0310748	0.388143	0.69791	0.920924
H1fx	16.9414	-0.152042	0.394878	-0.385035	0.700212	0.920924
Ccdc97	156.688	0.046122	0.11913	0.387156	0.69864	0.920924
Hps5	70.7674	-0.0688116	0.178677	-0.385117	0.700151	0.920924
Galnt7	154.324	0.0465616	0.121165	0.384282	0.70077	0.920924
Tmem184c	158.783	0.0451868	0.117662	0.38404	0.700948	0.920924
Elmod2	34.1479	0.0964301	0.248843	0.387513	0.698376	0.920924
Nfix	16.7481	-0.139743	0.363831	-0.384088	0.700913	0.920924
Abcb10	33.1086	0.103257	0.267176	0.386477	0.699143	0.920924
Alkbh8	134.716	-0.0493726	0.128357	-0.384652	0.700495	0.920924
Fem1b	148.87	-0.0500289	0.12987	-0.385222	0.700073	0.920924
Car12	12.9487	0.163714	0.42218	0.387782	0.698177	0.920924
Fam241b	5.22358	-0.249399	0.643646	-0.387479	0.698402	0.920924
Gm19605	34.8123	0.0981817	0.25478	0.385359	0.699971	0.920924
Lrp12	45.4122	-0.0836058	0.216755	-0.385717	0.699706	0.920924
Slc38a2	496.683	0.0268821	0.0698864	0.384654	0.700494	0.920924
Rapgef3	208.14	0.0462091	0.11968	0.386106	0.699418	0.920924
Iqcb1	53.0868	0.0774323	0.199483	0.388164	0.697895	0.920924
Spice1	48.6927	0.0819008	0.211946	0.386423	0.699183	0.920924
Cd200r1	8.72168	-0.185963	0.481041	-0.386585	0.699063	0.920924
Sft2d1	276.689	-0.0367128	0.0951604	-0.385799	0.699646	0.920924
Telo2	138.552	-0.0496074	0.127872	-0.387947	0.698055	0.920924
Gm16196	18.6286	0.131822	0.341106	0.386455	0.699159	0.920924
Elp2	383.867	-0.0348255	0.0898462	-0.387612	0.698303	0.920924
Hmgxb3	92.7551	0.0586929	0.151998	0.386141	0.699392	0.920924
Pias2	154.132	0.0484964	0.125659	0.385938	0.699543	0.920924
Yif1a	211.118	-0.0423851	0.11025	-0.384445	0.700648	0.920924
Nudt22	110.997	-0.0551636	0.143264	-0.385048	0.700202	0.920924
Taf6l	148.353	0.0487138	0.12542	0.388406	0.697716	0.920924
Gm50196	5.05231	-0.244817	0.637037	-0.384305	0.700752	0.920924
Ebp	443.465	0.0281298	0.0730719	0.384961	0.700267	0.920924
Arxes2	5.51103	0.23674	0.609374	0.388497	0.697648	0.920924
Isca1	148.502	0.0491408	0.128137	0.383504	0.701346	0.921342
Foxk2	47.5455	-0.0838874	0.218897	-0.383227	0.701551	0.921508
Zfp184	19.9682	-0.125698	0.328147	-0.383054	0.70168	0.921572
Pfdn1	857.479	-0.022616	0.0590631	-0.382913	0.701784	0.921606
Tesk2	29.9577	-0.105496	0.275812	-0.382494	0.702095	0.921713
Sirt6	150.157	-0.0475468	0.124311	-0.382483	0.702103	0.921713
Cast	194.314	-0.0426869	0.111562	-0.382631	0.701993	0.921713
Bmt2	21.0099	-0.126229	0.330167	-0.382319	0.702225	0.921769
Cmas	179.84	-0.043543	0.113976	-0.382038	0.702433	0.921938
Nsmaf	136.951	-0.0498544	0.130582	-0.381787	0.702619	0.922005
Rida	118.382	0.0548783	0.143791	0.381653	0.702719	0.922005
Capn15	107.831	0.0556978	0.145939	0.38165	0.702721	0.922005
Yod1	25.6737	0.114651	0.300753	0.381214	0.703044	0.922118
Nradd	5.81612	0.23804	0.624313	0.381283	0.702993	0.922118
2810402E24Rik	58.9141	0.0773283	0.202842	0.381224	0.703037	0.922118
Lrrfip1	418.87	0.0292816	0.0769877	0.380341	0.703692	0.922123
Rapgef4	11.3676	-0.168694	0.442932	-0.380857	0.70331	0.922123
Tasp1	194.156	0.0412294	0.108608	0.379619	0.704229	0.922123
Slc9a8	88.4651	0.058905	0.154629	0.380945	0.703244	0.922123
Ints3	182.233	-0.0424238	0.111636	-0.380017	0.703933	0.922123
Zfp993	17.243	0.132085	0.34765	0.379937	0.703992	0.922123
Tsg101	569.345	-0.0255978	0.0672728	-0.380508	0.703568	0.922123
Akip1	180.139	-0.0415541	0.109129	-0.380781	0.703366	0.922123
Tmem218	55.2295	-0.0767144	0.201897	-0.379967	0.70397	0.922123
Erlec1	153.92	-0.0447589	0.117879	-0.379702	0.704167	0.922123
Zfyve26	42.9117	0.0854553	0.224859	0.380039	0.703916	0.922123
Btbd6	75.7637	-0.0654743	0.172474	-0.379618	0.704229	0.922123
Pam16	702.041	0.0231352	0.0609454	0.379606	0.704238	0.922123
Fance	146.043	-0.0466154	0.122326	-0.381073	0.703149	0.922123
Wac	362.4	-0.0303285	0.0797539	-0.380276	0.70374	0.922123
R3hcc1l	88.7579	-0.0599343	0.157929	-0.379502	0.704315	0.922123
Fam83d	99.3702	0.060012	0.158415	0.378828	0.704816	0.922426
Limk2	194.613	-0.0402017	0.106139	-0.378764	0.704863	0.922426
Fam91a1	61.8334	-0.0700922	0.184984	-0.378908	0.704756	0.922426
Il1rap	11.9584	-0.162417	0.428632	-0.37892	0.704747	0.922426
Cul5	307.708	0.0328957	0.0868982	0.378555	0.705019	0.922526
Pfkfb3	87.448	-0.061208	0.161938	-0.377971	0.705452	0.922989
Otud6b	174.131	0.0426835	0.112981	0.377795	0.705583	0.923057
Gdap2	108.329	0.0543887	0.14424	0.377071	0.706121	0.923223
Zfp507	94.7177	0.0569539	0.15114	0.376829	0.7063	0.923223
Slc25a42	18.3703	-0.131089	0.347334	-0.377413	0.705867	0.923223
Zfp36l1	403.467	-0.029814	0.0790371	-0.377215	0.706014	0.923223
Aggf1	393.015	-0.0295283	0.0783034	-0.377101	0.706099	0.923223
Scrib	78.6137	0.0625138	0.165854	0.376921	0.706232	0.923223
Zmat2	921.817	0.0217437	0.0577107	0.376771	0.706343	0.923223
Amer1	73.9803	0.0640693	0.170036	0.376798	0.706324	0.923223
Tspan6	187.797	-0.0431143	0.11451	-0.37651	0.706538	0.923373
Ino80dos	10.3903	0.169527	0.451212	0.375716	0.707128	0.923834
Dcaf8	438.63	-0.0289998	0.0771466	-0.375904	0.706988	0.923834
Hsd3b7	4.56244	0.25063	0.667065	0.37572	0.707125	0.923834
Zfp120	62.7077	-0.07116	0.189681	-0.375156	0.707545	0.923835
2023-03-09	4.20511	0.263253	0.702066	0.374969	0.707684	0.923835
Zfp692	98.3621	-0.0561615	0.149743	-0.375052	0.707622	0.923835
Mfsd14b	155.153	-0.0475772	0.126754	-0.37535	0.7074	0.923835
Exoc3	366.312	-0.0305895	0.0815323	-0.375183	0.707525	0.923835
Ints9	218.238	0.039711	0.105816	0.375285	0.707449	0.923835
Troap	99.3039	0.0569526	0.151718	0.375383	0.707376	0.923835
Cpm	16.2938	0.140027	0.373592	0.374813	0.707799	0.923882
Slc22a15	58.7172	-0.0774955	0.206968	-0.374431	0.708083	0.923902
Ift172	22.6791	-0.117455	0.313744	-0.374366	0.708132	0.923902
Aatf	313.936	-0.0326199	0.0871051	-0.374489	0.70804	0.923902
Rcbtb1	187.32	0.0404237	0.107967	0.374407	0.708101	0.923902
Magi3	35.631	0.0956249	0.255647	0.37405	0.708367	0.923911
1700096K18Rik	58.6915	0.0731624	0.195602	0.374037	0.708377	0.923911
Zfp160	47.0956	0.0812388	0.217139	0.374132	0.708306	0.923911
Caap1	133.175	-0.0476489	0.127503	-0.373707	0.708622	0.923923
9930104L06Rik	35.3656	-0.0913052	0.244394	-0.373599	0.708703	0.923923
Sco1	31.7692	0.0991234	0.265222	0.373737	0.7086	0.923923
Abcf1	843.585	-0.0225418	0.0603222	-0.37369	0.708635	0.923923
Scamp3	663.553	-0.0242169	0.0648997	-0.373143	0.709042	0.92395
Zfp114	6.01853	0.225636	0.604576	0.373214	0.708989	0.92395
AW146154	44.3253	-0.0844645	0.226488	-0.372932	0.709199	0.92395
Il17rd	6.98844	-0.204905	0.549225	-0.37308	0.709089	0.92395
Ift88	55.1977	0.0737998	0.197851	0.373007	0.709143	0.92395
Timm17b	795.634	0.0227824	0.0610844	0.372966	0.709174	0.92395
Fhl2	67.2749	0.0668631	0.179597	0.372296	0.709673	0.923971
Oasl2	52.377	-0.0972559	0.261212	-0.372326	0.70965	0.923971
Mrpl10	444.214	-0.0275557	0.0739422	-0.372665	0.709398	0.923971
Cdc27	257.232	-0.0377559	0.101414	-0.372295	0.709673	0.923971
Ephx2	3.98854	-0.28052	0.753908	-0.372088	0.709827	0.923971
Rhobtb2	40.5281	0.0905013	0.242878	0.37262	0.709431	0.923971
Gm49797	19.7749	-0.127584	0.342844	-0.372135	0.709793	0.923971
Gm49871	4.13251	0.268429	0.721472	0.372058	0.70985	0.923971
Cd244a	6.74413	0.208903	0.561937	0.371755	0.710076	0.924161
Tst	7.31234	0.203839	0.548838	0.3714	0.71034	0.924401
Zfp64	161.403	0.0425462	0.11464	0.371128	0.710542	0.924459
Togaram1	55.6136	0.073641	0.198389	0.371195	0.710492	0.924459
Dedd	151.286	0.0469571	0.126833	0.370228	0.711213	0.924608
Padi2	25.0476	0.107184	0.289507	0.37023	0.711211	0.924608
Zc3hav1	471.305	-0.0292129	0.0788649	-0.370417	0.711072	0.924608
Gcfc2	62.0331	0.0745149	0.201044	0.37064	0.710906	0.924608
Hmgxb4	268.526	0.0366863	0.099061	0.37034	0.711129	0.924608
Iars	302.583	-0.0340897	0.0919331	-0.370809	0.710779	0.924608
Scyl1	192.858	-0.0397565	0.107348	-0.370351	0.711121	0.924608
Exosc10	489.583	-0.0263498	0.0712415	-0.369866	0.711482	0.924856
Rpp25l	478.608	0.0272637	0.0737538	0.369658	0.711638	0.924954
Rbm44	11.3545	-0.183806	0.498478	-0.368734	0.712326	0.925093
Hspa4l	190.087	-0.0459296	0.124692	-0.368345	0.712616	0.925093
B3glct	42.593	-0.0837993	0.227209	-0.36882	0.712262	0.925093
9130221H12Rik	9.98542	-0.166335	0.451576	-0.368343	0.712617	0.925093
Pex11a	12.9629	-0.156604	0.423985	-0.369362	0.711858	0.925093
Ift46	106.177	-0.0527854	0.143142	-0.368762	0.712305	0.925093
Dmac2l	53.9392	-0.0746522	0.202504	-0.368645	0.712392	0.925093
Cox14	721.018	0.0232452	0.0630821	0.368491	0.712507	0.925093
Cluap1	238.229	-0.0369993	0.100209	-0.369222	0.711962	0.925093
Poglut1	94.2181	0.0545892	0.147974	0.36891	0.712195	0.925093
Gm4707	7.10533	0.197981	0.536523	0.369008	0.712122	0.925093
Rusc1	108.535	-0.0527602	0.143309	-0.368157	0.712756	0.925109
Adamts6	7.84035	0.193373	0.525309	0.368113	0.712789	0.925109
Rab29	129.683	0.047209	0.129217	0.365348	0.714852	0.925166
Ddx59	61.4747	0.0708906	0.192769	0.367748	0.713061	0.925166
Gpd2	279.475	0.0337315	0.092014	0.366591	0.713924	0.925166
Zscan29	80.8758	-0.0599026	0.163283	-0.366863	0.713721	0.925166
Fastkd5	9.90666	-0.172303	0.471862	-0.365156	0.714995	0.925166
Slc35a3	46.3725	0.0813602	0.2223	0.365993	0.714371	0.925166
Rnft2	5.62654	-0.220276	0.603096	-0.365241	0.714932	0.925166
Il17rc	4.08986	-0.265822	0.72462	-0.366843	0.713736	0.925166
Bag4	200.349	0.0399422	0.109107	0.366082	0.714304	0.925166
Hgsnat	73.6749	-0.0617559	0.168537	-0.366423	0.71405	0.925166
Arrdc2	47.8445	-0.0758594	0.207145	-0.366214	0.714205	0.925166
Sik2	85.2039	0.0582754	0.159447	0.365484	0.71475	0.925166
Nudt16	125.062	0.0504691	0.13774	0.366408	0.714061	0.925166
Ip6k1	85.3093	0.0599342	0.164213	0.364978	0.715128	0.925166
Ltv1	239.055	0.0370352	0.101369	0.365349	0.714851	0.925166
Pip4k2c	118.136	-0.050986	0.13867	-0.36768	0.713112	0.925166
Zmat5	404.572	0.0279161	0.0763002	0.365872	0.714461	0.925166
Akap6	12.8252	-0.149363	0.408805	-0.365366	0.714838	0.925166
Dip2c	17.8284	0.132352	0.360156	0.367486	0.713256	0.925166
Ccnh	473.792	0.0280836	0.0768771	0.365306	0.714883	0.925166
Srek1	519.319	0.025075	0.0687046	0.364968	0.715135	0.925166
Brix1	658.488	0.0256605	0.0701442	0.365825	0.714496	0.925166
Nudcd1	159.588	0.0454371	0.12368	0.367375	0.713339	0.925166
Nol12	317.075	0.0315723	0.0864138	0.365362	0.714841	0.925166
Pde1b	4.8821	0.247351	0.67699	0.36537	0.714835	0.925166
Mzt2	176.415	-0.0411823	0.112815	-0.365043	0.71508	0.925166
Gnal	4.06513	0.262826	0.715952	0.367099	0.713545	0.925166
Pgrmc1	348.544	0.0302352	0.0824171	0.366856	0.713726	0.925166
Atp11c	116.701	-0.0503165	0.137523	-0.365876	0.714457	0.925166
Paf1	330.163	0.0312604	0.0857604	0.364508	0.715478	0.925507
Ndufa10	1273.1	-0.018156	0.0501676	-0.361908	0.717421	0.925541
Il2ra	79.8465	0.131292	0.361291	0.363397	0.716308	0.925541
Sec16a	136.003	-0.0459369	0.126303	-0.363704	0.716079	0.925541
Chmp4b	541.494	0.0260247	0.071921	0.361851	0.717463	0.925541
Pmepa1	91.2486	-0.0558735	0.153708	-0.363504	0.716229	0.925541
Gon4l	304.48	-0.0338931	0.0935573	-0.362271	0.71715	0.925541
C920021L13Rik	7.71883	-0.188007	0.519622	-0.361814	0.717491	0.925541
Tmem69	72.8567	0.0626455	0.172308	0.363567	0.716182	0.925541
Pms2	167.537	0.0443939	0.12259	0.362134	0.717252	0.925541
Cul1	458.355	0.0286195	0.0790174	0.362193	0.717208	0.925541
Nup210	260.841	-0.0349094	0.0961195	-0.363187	0.716465	0.925541
Cic	103.687	0.0559263	0.153803	0.363622	0.71614	0.925541
Snhg14	9.00341	-0.173342	0.477268	-0.363197	0.716458	0.925541
Tm2d3	242.926	-0.0357442	0.0986187	-0.362449	0.717017	0.925541
Klhl2	19.1103	-0.120274	0.331463	-0.362859	0.71671	0.925541
Fam219b	83.5643	-0.0621582	0.170754	-0.364022	0.715842	0.925541
Csnk1g2	131.371	-0.0462548	0.126949	-0.364357	0.715592	0.925541
Esyt1	728.313	-0.0217504	0.0600582	-0.362156	0.717236	0.925541
Zmiz2	103.138	-0.0542481	0.149561	-0.362715	0.716818	0.925541
Baiap2	118.238	0.0524367	0.144848	0.362013	0.717342	0.925541
Tbc1d4	40.2198	-0.0859626	0.23636	-0.363693	0.716087	0.925541
AC113595.1	12.4609	0.149152	0.412069	0.361959	0.717383	0.925541
Clpp	460.966	0.0276804	0.0764802	0.361929	0.717405	0.925541
Esco1	209.056	0.0374256	0.103383	0.362007	0.717347	0.925541
Cbwd1	98.136	-0.0549533	0.151231	-0.363374	0.716326	0.925541
Igsf9	5.30712	0.241351	0.670583	0.359912	0.718913	0.925564
A930012O16Rik	10.0595	0.168786	0.467301	0.361193	0.717955	0.925564
Gnl2	321.651	0.030646	0.084795	0.361413	0.717791	0.925564
Zfand2a	44.6173	0.0792933	0.219525	0.361204	0.717947	0.925564
Vhl	83.0657	-0.0626233	0.173597	-0.36074	0.718294	0.925564
Xylb	5.97446	0.211924	0.58706	0.360992	0.718106	0.925564
Utp20	162.533	0.044131	0.122628	0.359878	0.718938	0.925564
Ccdc59	560.973	-0.0248134	0.0688892	-0.360193	0.718703	0.925564
Sap30l	25.7786	-0.106809	0.295693	-0.361216	0.717938	0.925564
Nkiras1	60.2891	0.0680483	0.188503	0.360993	0.718105	0.925564
Gm30108	13.8686	-0.143556	0.398574	-0.360174	0.718717	0.925564
Ext1	24.8368	-0.103657	0.287983	-0.359943	0.71889	0.925564
Ptk2	30.9161	-0.0979189	0.272079	-0.359891	0.718929	0.925564
Micall1	27.5021	0.101663	0.281926	0.360601	0.718398	0.925564
Gm19412	4.71685	-0.237932	0.659686	-0.360675	0.718343	0.925564
Mllt1	70.0975	0.0646428	0.179145	0.360842	0.718218	0.925564
Mtpap	174.879	0.041763	0.115887	0.360378	0.718564	0.925564
Abcd1	154.876	0.0431408	0.119727	0.360327	0.718602	0.925564
Blvrb	59.7057	0.0691416	0.192238	0.359667	0.719096	0.925664
Crnde	9.28263	-0.171748	0.477738	-0.359501	0.71922	0.925722
Pms1	121.161	0.0492227	0.137043	0.359177	0.719463	0.925734
Ehmt1	376.551	-0.0328393	0.0916363	-0.358366	0.720069	0.925734
Arpc5l	1179.31	-0.0188801	0.0526097	-0.358871	0.719692	0.925734
Dcaf12	270.231	0.0329215	0.0920028	0.357831	0.72047	0.925734
AU022252	140.377	-0.0473638	0.132102	-0.358539	0.71994	0.925734
Evi5	37.8099	0.0857857	0.239635	0.357985	0.720355	0.925734
Samd9l	27.1671	0.109373	0.304832	0.358799	0.719746	0.925734
Trim5	22.6532	-0.10921	0.305115	-0.357932	0.720394	0.925734
Aga	124.88	-0.0483722	0.134677	-0.359172	0.719466	0.925734
4921524J17Rik	308.199	-0.0316465	0.0884441	-0.357814	0.720482	0.925734
Atp1b3	941.458	-0.0195944	0.0547339	-0.357993	0.720349	0.925734
Osbpl8	338.962	-0.0309198	0.0863599	-0.358035	0.720317	0.925734
Mrpl22	509.047	-0.0258987	0.072427	-0.357583	0.720655	0.925734
1700020L24Rik	13.419	0.148897	0.416405	0.357577	0.72066	0.925734
Tmem170b	11.5051	0.15007	0.418853	0.358288	0.720128	0.925734
Il17rb	66.9682	-0.0664865	0.185179	-0.359039	0.719566	0.925734
Vars2	95.6744	0.0558502	0.155553	0.359044	0.719562	0.925734
Rps4x	35573	-0.00983192	0.0274843	-0.357728	0.720547	0.925734
Tlk1	172.959	0.0396264	0.111278	0.356103	0.721763	0.925769
Mtln	191.051	0.0390575	0.109355	0.357162	0.72097	0.925769
Nfia	5.33467	0.221793	0.622916	0.356056	0.721798	0.925769
Nelfa	401.192	0.0272782	0.0764911	0.356619	0.721377	0.925769
Ppp4r2	193.656	0.0390555	0.10938	0.357062	0.721045	0.925769
Gm15545	51.1914	0.0751909	0.211149	0.356103	0.721763	0.925769
Zfp330	408.464	0.0274876	0.0769737	0.357103	0.721014	0.925769
Gm11707	6.81816	0.210134	0.587921	0.357419	0.720778	0.925769
Larp4b	327.022	0.0306308	0.085847	0.356806	0.721237	0.925769
Pabpc1	9792.25	-0.0124644	0.0349693	-0.35644	0.721511	0.925769
Abcc5	91.033	0.0568825	0.159758	0.356055	0.721799	0.925769
Gramd1c	12.4643	-0.148965	0.417811	-0.356536	0.721439	0.925769
Gm26549	4.31747	-0.24609	0.690312	-0.356491	0.721473	0.925769
Ttc27	168.763	0.0416974	0.116995	0.356403	0.721539	0.925769
C430042M11Rik	19.1793	0.118141	0.332175	0.35566	0.722095	0.926047
Uap1l1	40.1807	-0.0809146	0.227606	-0.355503	0.722213	0.92608
Magt1	579.523	-0.0258292	0.0726738	-0.355413	0.722281	0.92608
Pheta1	54.7224	-0.0710055	0.200055	-0.354929	0.722642	0.926442
Hook2	36.4796	0.0900127	0.253688	0.354817	0.722727	0.926449
Ikbke	149.546	0.0430536	0.121575	0.354132	0.72324	0.926717
Rfxank	82.8871	0.0582815	0.16445	0.354402	0.723038	0.926717
Shfl	138.604	0.045324	0.127983	0.354141	0.723233	0.926717
Pcsk4	21.0776	-0.114459	0.323228	-0.354112	0.723255	0.926717
Ptprj	14.4089	0.137355	0.388791	0.353287	0.723873	0.927204
Cfdp1	762.977	-0.0214451	0.0606883	-0.353364	0.723816	0.927204
Rrp36	256.269	-0.033574	0.0950045	-0.353394	0.723793	0.927204
Psme2	2497.48	-0.0200403	0.0567589	-0.353078	0.72403	0.927303
Hhat	14.3827	0.134537	0.38272	0.351528	0.725192	0.927466
Slx4ip	68.9658	0.0634835	0.179948	0.352789	0.724247	0.927466
Pex10	79.6665	-0.0592662	0.168163	-0.352434	0.724513	0.927466
Eif2b4	386.761	0.0288886	0.0821559	0.351632	0.725115	0.927466
5730480H06Rik	106.964	-0.0496568	0.141131	-0.351849	0.724951	0.927466
Gm10390	6.72084	-0.194736	0.553845	-0.351607	0.725133	0.927466
Fam136a	524.366	0.0287553	0.0817778	0.351628	0.725117	0.927466
Zfp428	182.101	-0.0409366	0.116253	-0.352133	0.724738	0.927466
Knop1	402.341	0.0298444	0.0848984	0.351531	0.72519	0.927466
Ppp2r3d	99.9287	-0.0562594	0.159797	-0.352067	0.724788	0.927466
Dhrs7b	139.028	0.0458666	0.130068	0.352635	0.724362	0.927466
Gm29542	4.37568	-0.249703	0.708773	-0.352303	0.724611	0.927466
Tnfrsf12a	9.47405	-0.165897	0.471462	-0.351878	0.72493	0.927466
Unk	85.9668	-0.0610309	0.173955	-0.350844	0.725706	0.928021
Nbr1	149.839	0.0444752	0.126911	0.350444	0.726006	0.928137
Commd6	427.846	0.0261059	0.0745016	0.350408	0.726033	0.928137
Alg3	182.181	0.0398927	0.113848	0.350404	0.726035	0.928137
Dipk1a	153.826	-0.0418681	0.119594	-0.350086	0.726274	0.928238
Gm28989	4.89332	0.23974	0.684795	0.35009	0.726271	0.928238
Pign	39.0951	-0.0821519	0.238413	-0.344578	0.730411	0.92873
Ro60	20.2973	0.112019	0.322788	0.347036	0.728564	0.92873
Itpkb	154.36	-0.0416725	0.121387	-0.343304	0.73137	0.92873
Sec61a2	70.3634	0.0590741	0.172053	0.343349	0.731336	0.92873
Arhgap21	43.9557	-0.0800218	0.232557	-0.344096	0.730774	0.92873
Rab14	773.686	-0.0220555	0.0636051	-0.346756	0.728774	0.92873
Gzf1	65.9839	0.0641423	0.186411	0.344091	0.730778	0.92873
Snhg17	124.722	-0.0448394	0.130495	-0.343609	0.73114	0.92873
Rngtt	305.596	0.0303233	0.0877949	0.345388	0.729802	0.92873
Nol6	119.981	0.0494122	0.142753	0.346138	0.729239	0.92873
Dmap1	247.488	-0.0335118	0.0973767	-0.344145	0.730737	0.92873
1110065P20Rik	118.698	0.0490185	0.141521	0.34637	0.729064	0.92873
Zscan20	29.8851	-0.0930697	0.269176	-0.345758	0.729525	0.92873
Zfp992	42.3393	-0.0792964	0.22902	-0.346242	0.729161	0.92873
Phf13	51.7209	-0.0762402	0.220642	-0.345537	0.729691	0.92873
C1qtnf12	32.5672	0.0901666	0.258991	0.348146	0.727731	0.92873
Parp12	30.6208	-0.0957217	0.275693	-0.347204	0.728438	0.92873
Pde1c	4.25277	0.26357	0.761122	0.346291	0.729124	0.92873
Mxd1	39.8146	-0.0797325	0.228917	-0.348303	0.727613	0.92873
Txnrd3	7.06159	0.185861	0.538348	0.345243	0.729912	0.92873
Zfp248	28.5374	-0.0930807	0.270951	-0.343534	0.731197	0.92873
Zfp583	17.6987	-0.122845	0.355018	-0.346025	0.729324	0.92873
Arhgap35	34.5561	-0.0842859	0.244343	-0.344949	0.730133	0.92873
Akt2	428.155	-0.0262595	0.0757137	-0.346826	0.728722	0.92873
Relt	93.3545	-0.0541976	0.157238	-0.344685	0.730331	0.92873
Palb2	59.0228	-0.066036	0.192046	-0.343855	0.730955	0.92873
Ap2a2	246.976	-0.0337601	0.0967324	-0.349006	0.727085	0.92873
Evi5l	47.8435	-0.0762925	0.222079	-0.343538	0.731194	0.92873
Mfhas1	33.0309	-0.0933372	0.267184	-0.349337	0.726836	0.92873
Aprt	1248.51	-0.0202992	0.0580946	-0.349416	0.726777	0.92873
Cog2	163.388	-0.0406269	0.117708	-0.34515	0.729982	0.92873
Gnpat	370.25	-0.0291145	0.0847838	-0.343398	0.731299	0.92873
Pigyl	364.73	0.0289805	0.0844689	0.343091	0.73153	0.92873
Ulk3	48.5259	0.0740479	0.213899	0.346182	0.729206	0.92873
Aph1b	7.58664	-0.183989	0.527538	-0.348769	0.727263	0.92873
Ddit4	938.378	0.0465266	0.134041	0.347106	0.728512	0.92873
Pdxk	151.859	0.0432788	0.125203	0.345667	0.729593	0.92873
Mfsd12	32.541	-0.0866446	0.249564	-0.347183	0.728454	0.92873
Ehbp1	8.04964	0.174848	0.507314	0.344654	0.730355	0.92873
Kctd11	4.87776	0.231703	0.671624	0.344989	0.730102	0.92873
Spop	568.529	0.0253596	0.0739354	0.342996	0.731601	0.92873
Rundc1	50.8083	0.0723512	0.208152	0.347588	0.72815	0.92873
Tepsin	39.2985	0.0788411	0.229272	0.343876	0.73094	0.92873
Pfn4	11.89	-0.143908	0.418304	-0.344028	0.730825	0.92873
Gm17259	8.12639	0.177901	0.510595	0.34842	0.727525	0.92873
Gm10260	10.5041	-0.159382	0.462857	-0.344343	0.730588	0.92873
Slc4a7	76.1185	0.0577976	0.166666	0.346787	0.728751	0.92873
Selenok	1206.74	-0.0174337	0.0502329	-0.347058	0.728548	0.92873
Stimate	84.5989	0.0544032	0.157728	0.344919	0.730155	0.92873
Maf1	547.002	-0.0239106	0.0691463	-0.345798	0.729495	0.92873
Vps28	992.803	-0.0190736	0.0549038	-0.3474	0.728291	0.92873
Pick1	95.8404	-0.0517788	0.15092	-0.343087	0.731533	0.92873
Poldip3	294.127	0.0311163	0.0897103	0.346853	0.728702	0.92873
6330408M09Rik	9.86222	-0.157625	0.456516	-0.345279	0.729884	0.92873
Zfp983	48.5895	-0.0727452	0.209623	-0.347029	0.72857	0.92873
Zfp942	67.6663	0.0622914	0.181357	0.343474	0.731242	0.92873
Unkl	66.0254	-0.0629031	0.180374	-0.348737	0.727287	0.92873
Gm4013	16.9565	0.123266	0.355054	0.347175	0.72846	0.92873
Tnfaip8	784.724	0.0231489	0.0667274	0.346917	0.728653	0.92873
Zfp91	307.404	-0.0316259	0.091863	-0.344273	0.730641	0.92873
Tjp2	11.4917	0.149839	0.435805	0.343822	0.73098	0.92873
Itm2a	897.466	-0.0532962	0.15495	-0.343958	0.730878	0.92873
Fam120a	145.279	-0.0415517	0.121227	-0.34276	0.731779	0.928804
Nln	53.1785	0.0701626	0.20473	0.342707	0.731819	0.928804
Appl1	391.315	-0.0272545	0.0795741	-0.342504	0.731971	0.928896
Cfap157	7.4655	0.185954	0.54331	0.342261	0.732154	0.929027
Ankrd44	330.927	-0.0288644	0.0843727	-0.342106	0.732271	0.929074
Zfp933	13.6009	-0.135566	0.396404	-0.34199	0.732359	0.929084
Kmt2a	270.25	0.0341418	0.100036	0.341294	0.732882	0.929344
Tysnd1	229.658	-0.0344303	0.100863	-0.341355	0.732836	0.929344
Ttc32	176.349	0.0412689	0.120846	0.341501	0.732727	0.929344
Cdpf1	205.691	0.0403776	0.118219	0.341548	0.732691	0.929344
Zfp420	12.3014	-0.144307	0.423042	-0.341118	0.733015	0.92936
Ssr4	1796.11	0.0201889	0.0591937	0.341065	0.733055	0.92936
Raly	3529.8	0.0131239	0.0386307	0.339726	0.734063	0.929772
Coq3	88.339	0.051944	0.153183	0.339098	0.734536	0.929772
Nmnat1	83.919	0.0570593	0.167728	0.340189	0.733714	0.929772
Gm3716	9.8233	0.155952	0.459162	0.339644	0.734125	0.929772
Ccdc92	49.7141	0.0708043	0.208646	0.339351	0.734346	0.929772
0610030E20Rik	194.38	0.0372639	0.109452	0.340458	0.733512	0.929772
Mrpl19	381.653	0.0303148	0.0892495	0.339664	0.73411	0.929772
Atg7	126.249	-0.0467393	0.137856	-0.339044	0.734577	0.929772
Zfp14	10.8826	-0.151223	0.44442	-0.340272	0.733652	0.929772
Inpp5a	6.06851	0.20714	0.610248	0.339436	0.734281	0.929772
Purg	5.92576	-0.206442	0.608011	-0.339536	0.734206	0.929772
Dnajb1	760.305	-0.020791	0.0611182	-0.340177	0.733723	0.929772
Pkn1	150.386	0.0433884	0.127691	0.339792	0.734013	0.929772
Cox10	214.845	-0.0356785	0.10517	-0.339244	0.734426	0.929772
Ogt	298.623	-0.0312075	0.0919264	-0.339483	0.734246	0.929772
Parp1	1337.94	-0.0164772	0.0489021	-0.336943	0.73616	0.929913
Angel2	280.525	-0.0313408	0.0927237	-0.338002	0.735361	0.929913
Tmem250-ps	65.5259	-0.0631706	0.1867	-0.338354	0.735096	0.929913
Ogfr	498.86	0.0238575	0.0709603	0.336209	0.736713	0.929913
Prpf6	367.992	-0.0281469	0.0838477	-0.335691	0.737104	0.929913
Bcas2	1253.79	0.0171192	0.0507398	0.337391	0.735822	0.929913
Dram2	82.038	-0.0550201	0.163729	-0.336045	0.736837	0.929913
Gm26881	3.92336	-0.252516	0.751558	-0.33599	0.736879	0.929913
Mul1	85.7843	0.0537561	0.159941	0.3361	0.736796	0.929913
1500002C15Rik	4.1592	0.238573	0.70702	0.337435	0.735789	0.929913
Mob1a	208.895	-0.0358524	0.10663	-0.336232	0.736696	0.929913
Zfp109	10.3474	0.149797	0.444274	0.337173	0.735987	0.929913
Inpp5f	53.6325	-0.0675603	0.200093	-0.337645	0.735631	0.929913
Piezo1	112.707	-0.0473679	0.140262	-0.33771	0.735582	0.929913
Snx19	56.5233	0.0714172	0.211712	0.337331	0.735867	0.929913
Acat1	652.735	-0.0238375	0.0706711	-0.337301	0.73589	0.929913
Dag1	56.7985	-0.065365	0.194147	-0.336678	0.73636	0.929913
Elp6	157.749	0.0394268	0.116954	0.337113	0.736032	0.929913
Syde1	9.90567	-0.15795	0.470595	-0.335639	0.737143	0.929913
Ranbp17	10.1816	-0.155115	0.458677	-0.33818	0.735227	0.929913
Smyd4	81.7998	0.0537695	0.160038	0.33598	0.736886	0.929913
Kat2a	261.326	-0.0331065	0.0978104	-0.338477	0.735004	0.929913
Mettl2	226.12	-0.0351702	0.104702	-0.335908	0.73694	0.929913
Hid1	32.5028	0.0912242	0.270202	0.337615	0.735653	0.929913
Mgat2	457.011	-0.0257232	0.0764946	-0.336274	0.736664	0.929913
Gtf2a1	50.0022	-0.0732669	0.21735	-0.337092	0.736048	0.929913
Tmem167	1096.98	0.0177244	0.0527591	0.335951	0.736908	0.929913
Gmfb	328.493	0.030959	0.0922459	0.335614	0.737162	0.929913
Gm4285	9.75015	0.158769	0.469895	0.337882	0.735452	0.929913
Fam120b	175.224	0.0397755	0.118415	0.3359	0.736947	0.929913
Commd10	181.64	0.0374716	0.110772	0.338277	0.735154	0.929913
Rgp1	53.8428	0.0698263	0.208447	0.334984	0.737637	0.930057
Eif2b3	236.039	0.0336641	0.100665	0.334416	0.738066	0.930057
Gm42670	8.63233	-0.164671	0.491753	-0.334866	0.737726	0.930057
Atp11a	8.30508	0.167447	0.499347	0.335331	0.737375	0.930057
Ikbkb	294.812	0.0331945	0.0992729	0.334376	0.738096	0.930057
Cnot1	430.366	-0.0257079	0.0768981	-0.334311	0.738145	0.930057
Terf2ip	187.831	-0.0367336	0.109799	-0.334554	0.737962	0.930057
Arih1	113.65	0.0475505	0.141863	0.335187	0.737484	0.930057
Zfp35	121.868	0.045126	0.134905	0.334501	0.738001	0.930057
Aip	828.624	-0.0224144	0.0669421	-0.334832	0.737752	0.930057
Armh3	44.9468	-0.0724974	0.216864	-0.334298	0.738154	0.930057
Ttc3	895.937	0.0197831	0.0592256	0.33403	0.738357	0.930212
Padi3	16.6582	-0.122246	0.366239	-0.333788	0.738539	0.93024
Pwwp2b	4.64568	-0.230146	0.689421	-0.333825	0.738512	0.93024
Bmpr2	58.3445	-0.0636425	0.191694	-0.332	0.739889	0.93032
Rpe	311.164	-0.0292343	0.0881549	-0.331624	0.740173	0.93032
Gm2000	745.579	0.022068	0.0664688	0.332006	0.739885	0.93032
Rab3gap2	67.0466	-0.0604397	0.181718	-0.332601	0.739435	0.93032
Zbtb43	100.14	0.0485656	0.145645	0.333451	0.738794	0.93032
Elp4	126.523	0.0465014	0.140275	0.3315	0.740267	0.93032
Pdzk1	4.981	-0.237071	0.716312	-0.330961	0.740674	0.93032
Cyb561d1	13.8456	0.13551	0.408872	0.331423	0.740325	0.93032
Tctex1d1	19.1107	0.112633	0.338549	0.332693	0.739366	0.93032
Crybg2	26.5652	0.093931	0.282433	0.332578	0.739453	0.93032
Taf6	299.49	0.0293857	0.0886916	0.331325	0.740399	0.93032
Tpi1	3187.64	0.0207112	0.0626002	0.330849	0.740758	0.93032
Gm38405	6.46041	-0.192192	0.579919	-0.331412	0.740334	0.93032
Uros	79.8776	0.054806	0.164573	0.333019	0.73912	0.93032
4930432K21Rik	6.06071	-0.199452	0.599727	-0.332572	0.739458	0.93032
Zdhhc7	108.167	-0.0475949	0.143647	-0.331332	0.740394	0.93032
Map3k14	34.5458	-0.0886174	0.265917	-0.333252	0.738944	0.93032
Clptm1l	165.98	0.0383614	0.115834	0.331176	0.740511	0.93032
4833420G17Rik	370.737	-0.0275376	0.0825518	-0.333579	0.738697	0.93032
Pnp2	8.31936	-0.171871	0.518004	-0.331795	0.740044	0.93032
Ppp2r2a	516.591	0.0232929	0.0703842	0.330939	0.740691	0.93032
Gm16576	11.0676	-0.149958	0.453039	-0.331004	0.740642	0.93032
Cbx6	186.638	0.0373617	0.112447	0.332261	0.739692	0.93032
Zfp760	17.4461	-0.116827	0.350993	-0.332847	0.73925	0.93032
Rab40c	27.3337	-0.0910973	0.274956	-0.331316	0.740405	0.93032
Npc1	90.6983	-0.0510639	0.153624	-0.332396	0.73959	0.93032
Rab3il1	4.34887	-0.227088	0.68494	-0.331544	0.740234	0.93032
Qpctl	44.3586	0.0747347	0.225984	0.330708	0.740865	0.930353
Urb1	47.6096	0.0698165	0.211247	0.330498	0.741024	0.930453
Lpgat1	119.783	0.0478059	0.144851	0.330035	0.741373	0.930657
Nrde2	59.9238	0.0621759	0.188385	0.330047	0.741364	0.930657
Ccser2	58.8681	-0.0667328	0.202242	-0.329965	0.741426	0.930657
Gm16124	16.2829	-0.116575	0.353656	-0.329629	0.74168	0.930781
Zfr2	8.68259	-0.162702	0.493602	-0.329623	0.741685	0.930781
Wsb2	39.6016	-0.0839074	0.254787	-0.329324	0.741911	0.930965
Gm5148	4.02788	0.239815	0.73053	0.328275	0.742704	0.930976
Rnf34	192.912	-0.0364441	0.11106	-0.328149	0.742799	0.930976
Zfp606	103.816	-0.0484045	0.147263	-0.328695	0.742386	0.930976
Nfkbid	68.8127	-0.0601588	0.182841	-0.329022	0.742139	0.930976
Ccl25	83.0809	-0.0537636	0.163779	-0.328269	0.742708	0.930976
Slc16a7	7.3092	-0.179203	0.54552	-0.3285	0.742534	0.930976
Nle1	210.412	0.0343207	0.104453	0.328577	0.742476	0.930976
Ccdc137	62.4035	0.0608813	0.185508	0.328187	0.74277	0.930976
Mbip	121.2	-0.0443732	0.135132	-0.328369	0.742633	0.930976
Zbtb33	63.6244	0.0617103	0.187853	0.328504	0.742531	0.930976
mt-Nd6	147.256	0.0411844	0.12529	0.328713	0.742373	0.930976
2310040G24Rik	9.64684	0.15838	0.483288	0.327713	0.743128	0.931114
9430091E24Rik	10.5926	-0.146762	0.447875	-0.327686	0.743149	0.931114
Faap100	100.748	0.0498182	0.15203	0.327687	0.743148	0.931114
Il16	555.067	0.0231733	0.0707634	0.327475	0.743309	0.931214
Fxr2	78.1848	-0.0545326	0.166722	-0.327087	0.743602	0.931481
Trnt1	339.388	0.0287388	0.0879554	0.326743	0.743862	0.931707
Wwp2	267.426	0.030772	0.0942394	0.32653	0.744023	0.931708
Sh3pxd2b	5.77657	0.19486	0.596631	0.3266	0.74397	0.931708
Tlcd2	43.6846	-0.073637	0.225965	-0.325878	0.744516	0.932226
Gm10767	7.0147	0.189341	0.581463	0.325629	0.744705	0.932362
Zfp748	57.5062	0.0640064	0.19668	0.325435	0.744852	0.932446
Gm15441	6.81939	0.186137	0.573203	0.324732	0.745384	0.932532
Asph	12.2915	-0.134245	0.413565	-0.324603	0.745481	0.932532
Chfr	380.698	0.0274235	0.084479	0.324619	0.745469	0.932532
Ccdc84	77.7562	0.0581897	0.179065	0.324965	0.745208	0.932532
Hivep2	126.756	-0.045048	0.138596	-0.325031	0.745158	0.932532
Gm20496	13.7935	0.134968	0.415568	0.324781	0.745347	0.932532
Gm16286	911.314	0.0195347	0.0601032	0.325019	0.745167	0.932532
Fam222a	8.32836	0.168541	0.51989	0.324186	0.745797	0.932827
Gpbp1	486.538	0.0227226	0.070163	0.323854	0.746049	0.933041
4930481B07Rik	9.19302	0.167872	0.519031	0.323434	0.746366	0.933338
Stt3a	573.932	0.0250778	0.0775883	0.323216	0.746531	0.933345
Zpr1	283.036	0.0303618	0.0939253	0.323255	0.746502	0.933345
Csnk2a2	101.612	0.0478472	0.148262	0.322721	0.746907	0.933665
Gatd3a	427.7	-0.024487	0.0758895	-0.322667	0.746948	0.933665
Grrp1	10.0415	0.145297	0.450852	0.322272	0.747246	0.93391
Rab31	4.12849	0.228149	0.708105	0.322196	0.747304	0.93391
Prmt5	601.842	0.0220113	0.0683433	0.322069	0.7474	0.93393
Usp8	166.355	-0.0392449	0.122628	-0.320032	0.748944	0.934156
Pi4k2b	34.4404	-0.0807391	0.252327	-0.319977	0.748985	0.934156
Rita1	63.9192	0.0627479	0.195665	0.320691	0.748444	0.934156
4931406P16Rik	84.4782	-0.0525422	0.163832	-0.320708	0.748432	0.934156
Tm6sf1	225.046	-0.0351759	0.109341	-0.321707	0.747674	0.934156
2500002B13Rik	21.4042	-0.102656	0.320755	-0.320044	0.748935	0.934156
Hsbp1	924.607	-0.0179087	0.0559915	-0.319847	0.749084	0.934156
Msantd2	40.4134	-0.0757427	0.235778	-0.321246	0.748024	0.934156
1700019L13Rik	4.72811	0.224601	0.699652	0.321018	0.748197	0.934156
Tnip1	197.218	-0.0363984	0.11372	-0.32007	0.748916	0.934156
Mprip	98.2403	0.0503256	0.156828	0.320896	0.748289	0.934156
6230400D17Rik	21.295	-0.0997148	0.311784	-0.31982	0.749105	0.934156
Gm10076	566.808	-0.0250061	0.0779247	-0.320901	0.748286	0.934156
Ttc33	179.309	-0.0363103	0.112908	-0.321593	0.747761	0.934156
Znrd1as	37.4604	-0.0768367	0.240047	-0.320091	0.7489	0.934156
Cul7	130.618	0.0424558	0.132567	0.32026	0.748771	0.934156
Gm20939	11.6896	0.137126	0.42854	0.319984	0.74898	0.934156
Nudt8	212.138	0.0344634	0.107391	0.320915	0.748274	0.934156
Kcnip2	9.76337	-0.147828	0.461491	-0.320327	0.748721	0.934156
Ctss	44.3936	-0.0737	0.230699	-0.319464	0.749375	0.934213
A130023I24Rik	9.24049	0.151462	0.474144	0.319443	0.749391	0.934213
Birc6	628.249	-0.021948	0.0687025	-0.319465	0.749374	0.934213
Cpd	9.34761	0.157198	0.492393	0.319254	0.749534	0.934291
Idh1	74.1415	-0.0554246	0.173886	-0.318741	0.749923	0.934382
5430416N02Rik	221.969	0.0327919	0.102924	0.318604	0.750027	0.934382
Zfp786	13.734	0.125704	0.394393	0.318727	0.749933	0.934382
Zdhhc1	17.1315	-0.111175	0.34896	-0.318589	0.750038	0.934382
Zfp266	309.04	-0.0276191	0.0867961	-0.318207	0.750328	0.934382
Pik3cb	17.762	0.110595	0.347448	0.318308	0.750251	0.934382
Stk3	72.3544	-0.055506	0.174418	-0.318235	0.750307	0.934382
Tbccd1	88.0001	0.052174	0.16394	0.31825	0.750295	0.934382
Haghl	138.777	-0.0406389	0.127688	-0.318268	0.750282	0.934382
Gm33619	4.58945	0.21964	0.691478	0.317639	0.750759	0.934718
Kif3a	126.751	-0.0419728	0.132138	-0.317642	0.750756	0.934718
Nfkb1	237.858	0.0326484	0.102888	0.31732	0.751001	0.934804
Slc25a22	95.7056	-0.0505527	0.159356	-0.31723	0.751069	0.934804
Pdcd7	114.825	0.0432943	0.136449	0.317293	0.751022	0.934804
2810414N06Rik	7.18936	0.180046	0.569097	0.316371	0.751721	0.935133
Lat	4303.22	-0.0159672	0.0504372	-0.316575	0.751566	0.935133
Cbl	925.876	-0.0178579	0.0564475	-0.316363	0.751727	0.935133
Iltifb	5.8686	0.214064	0.675967	0.316678	0.751488	0.935133
Scaf8	216.922	-0.0329993	0.104312	-0.316353	0.751734	0.935133
Cops7b	173.448	0.0371262	0.117677	0.315494	0.752387	0.935171
Pex11b	168.092	0.0382516	0.121007	0.31611	0.751919	0.935171
Fuz	59.7396	0.0608544	0.192935	0.315414	0.752447	0.935171
Rwdd4a	271.47	0.0292219	0.0925895	0.315607	0.752301	0.935171
Ndufa13	2526.97	0.0133353	0.0422858	0.315362	0.752487	0.935171
Tom1	70.5416	0.0562168	0.178232	0.315414	0.752447	0.935171
Csrnp1	265.836	-0.0327792	0.103924	-0.315415	0.752447	0.935171
Mettl17	224.524	0.0342208	0.108407	0.315671	0.752253	0.935171
Rbm4	208.836	-0.0327125	0.103707	-0.315432	0.752434	0.935171
Ormdl1	332.11	-0.0267759	0.0850771	-0.314725	0.75297	0.935184
Sag	8.41285	-0.158204	0.502287	-0.314967	0.752787	0.935184
Mettl18	61.409	0.0600135	0.191267	0.313769	0.753697	0.935184
Ash1l	288.822	0.0289908	0.092316	0.314038	0.753492	0.935184
Ahcyl1	70.4311	0.0563268	0.179415	0.313948	0.753561	0.935184
Tada2b	17.557	-0.109278	0.347054	-0.314872	0.752858	0.935184
Zfp384	48.2599	-0.0668087	0.212426	-0.314504	0.753138	0.935184
Opa3	173.081	-0.037507	0.119481	-0.313917	0.753584	0.935184
Nat9	57.997	-0.0652561	0.207505	-0.31448	0.753157	0.935184
Wdr25	34.0373	0.080931	0.257221	0.314636	0.753038	0.935184
Fbxw17	33.8141	0.0806943	0.257273	0.313652	0.753786	0.935184
Ap1g2	151.458	-0.038106	0.121556	-0.313486	0.753911	0.935184
Gm3448	20.5964	0.0982465	0.313524	0.313362	0.754006	0.935184
Skiv2l	257.048	-0.0295798	0.0940301	-0.314578	0.753082	0.935184
Hars2	104.442	0.0460243	0.146806	0.313503	0.753898	0.935184
Epg5	33.152	-0.0814735	0.25941	-0.314073	0.753466	0.935184
Taf5	56.617	-0.0674653	0.214836	-0.314031	0.753498	0.935184
2023-09-06	1559.07	0.0151136	0.0482232	0.313409	0.75397	0.935184
AC168977.1	5.11823	0.202477	0.646189	0.31334	0.754023	0.935184
Ccdc90b	98.5862	-0.0482692	0.154259	-0.31291	0.754349	0.93529
Stat2	105.441	0.0468148	0.149548	0.313043	0.754248	0.93529
Pgam1	3442.51	-0.017417	0.0556588	-0.312924	0.754338	0.93529
Chchd2	2007.19	0.0135277	0.0433239	0.312246	0.754854	0.935816
Tmco3	57.1707	0.0613673	0.196643	0.312075	0.754984	0.935829
Numb	82.2794	-0.0503381	0.161347	-0.311987	0.755051	0.935829
Cpq	15.0658	0.11987	0.384332	0.311893	0.755122	0.935829
Zfp871	236.501	0.0338383	0.108522	0.311809	0.755186	0.935829
Nek1	86.2487	-0.0491924	0.1579	-0.311541	0.755389	0.935982
Mlh3	69.3403	-0.0566158	0.181876	-0.311288	0.755581	0.935994
Vrk1	539.155	0.0213245	0.0685581	0.311043	0.755768	0.935994
Ubr5	162.917	-0.0372111	0.11969	-0.310894	0.755881	0.935994
Pmm2	229.06	-0.0310608	0.0998953	-0.310934	0.755851	0.935994
Btg3	46.774	0.0657277	0.211263	0.311117	0.755711	0.935994
Dynlt1f	111.023	-0.0448087	0.143937	-0.311308	0.755567	0.935994
Tfeb	7.78539	-0.164888	0.530847	-0.310614	0.756094	0.936159
Ttf1	141.084	-0.038757	0.125212	-0.309531	0.756918	0.936296
Tyro3	19.2025	0.101935	0.32949	0.309373	0.757038	0.936296
Rap1gds1	127.824	0.0403884	0.130506	0.309475	0.75696	0.936296
Erp44	403.107	-0.0246553	0.0797118	-0.309306	0.757089	0.936296
Eps15	181.894	-0.0349039	0.112834	-0.309339	0.757063	0.936296
Lca5	23.0795	-0.0945742	0.305029	-0.31005	0.756523	0.936296
Sv2c	3.95851	0.230259	0.742731	0.310017	0.756548	0.936296
Otulin	78.7654	0.0511591	0.165216	0.30965	0.756827	0.936296
C730034F03Rik	17.6484	-0.108412	0.350288	-0.309494	0.756945	0.936296
C330018D20Rik	58.7124	0.061993	0.200179	0.309687	0.756799	0.936296
Rlim	199.01	-0.0325814	0.105337	-0.309306	0.757089	0.936296
Fbxw2	383.207	-0.0251964	0.0816369	-0.30864	0.757595	0.936723
Acot6	8.96781	-0.157454	0.510068	-0.308692	0.757556	0.936723
Tex2	17.6668	-0.10498	0.34042	-0.308383	0.757791	0.936866
Mob3b	23.0182	0.0971478	0.315561	0.307857	0.758191	0.937163
Myl12a	2951.83	-0.0127599	0.041462	-0.307749	0.758273	0.937163
1500015A07Rik	54.6103	0.0607464	0.19737	0.307779	0.758251	0.937163
Rxfp1	5.88904	0.18278	0.59467	0.307364	0.758567	0.937425
Mxd4	415.525	-0.0251554	0.0818701	-0.30726	0.758646	0.937425
Zdhhc4	235.033	-0.0310368	0.101115	-0.306945	0.758886	0.937523
Srpk1	953.623	-0.016711	0.0544324	-0.307005	0.75884	0.937523
I730030J21Rik	63.1403	-0.056148	0.183353	-0.306229	0.75943	0.938096
C9orf72	8.82055	0.149736	0.489961	0.305607	0.759904	0.938403
Gadd45a	74.5584	-0.0549024	0.179697	-0.305527	0.759965	0.938403
4921525O09Rik	52.746	0.0607431	0.198658	0.305767	0.759782	0.938403
Pi4ka	92.6177	-0.0481859	0.157739	-0.305479	0.760001	0.938403
Gm47512	6.79607	-0.168952	0.553368	-0.305315	0.760126	0.938458
Sdhc	595.658	0.0208173	0.0682145	0.305174	0.760233	0.938491
Pogk	32.6479	-0.0809698	0.265815	-0.304609	0.760664	0.938742
1700084E18Rik	6.88714	0.169002	0.554527	0.304768	0.760543	0.938742
Nkiras2	212.346	0.0320758	0.105308	0.30459	0.760678	0.938742
Eif4ebp1	175.564	0.0367017	0.120622	0.304272	0.760921	0.938843
Cbx8	72.7674	-0.0522665	0.17176	-0.304299	0.7609	0.938843
Rab11fip2	28.7929	0.0829851	0.272884	0.304104	0.761049	0.938901
Pdk1	136.227	0.039136	0.128892	0.303635	0.761406	0.939142
5031434O11Rik	5.41113	0.191318	0.63009	0.303636	0.761405	0.939142
Hibch	151.679	-0.0359362	0.118617	-0.30296	0.76192	0.939169
Zswim4	38.3535	0.0730213	0.240596	0.303501	0.761508	0.939169
Wdr59	40.1661	-0.0701993	0.231725	-0.302942	0.761934	0.939169
Lman2	967.902	-0.0177006	0.0584436	-0.302867	0.761992	0.939169
Zfat	17.1043	-0.12528	0.413052	-0.303304	0.761658	0.939169
Carhsp1	186.538	-0.0369449	0.121822	-0.30327	0.761684	0.939169
Fra10ac1	163.155	0.0354477	0.116993	0.302991	0.761897	0.939169
Cpb1	19.1633	-0.104002	0.343644	-0.302644	0.762161	0.939182
Napg	149.077	0.0381491	0.126054	0.302641	0.762163	0.939182
Zc3h6	38.0603	0.0746709	0.247218	0.302045	0.762618	0.939459
Zfp691	20.0158	0.100258	0.331725	0.302232	0.762475	0.939459
Oat	468.092	0.0218179	0.0722377	0.302029	0.76263	0.939459
Cd59b	5.25336	-0.206323	0.683936	-0.30167	0.762904	0.939522
Snhg10	21.9044	0.0952587	0.315798	0.301645	0.762923	0.939522
Gk	70.9096	-0.054444	0.180411	-0.301777	0.762822	0.939522
Gm13421	10.1274	0.140257	0.465261	0.301458	0.763066	0.939598
Mtg2	131.242	-0.040556	0.134619	-0.301266	0.763212	0.939679
Ifi209	29.1441	0.0821598	0.273175	0.300759	0.763598	0.939856
Ipp	143.377	0.0384355	0.127749	0.300867	0.763516	0.939856
Timmdc1	212.833	0.0319735	0.106305	0.300771	0.763589	0.939856
Exoc1	110.708	-0.0427037	0.142106	-0.300507	0.763791	0.939895
Sptbn1	708.933	0.0239169	0.0795864	0.300514	0.763785	0.939895
Slc35c1	178.755	0.0348401	0.11605	0.300217	0.764012	0.939968
Cacnb1	18.6343	0.108226	0.360368	0.300319	0.763934	0.939968
Hdhd5	164.021	-0.0360747	0.120238	-0.300026	0.764157	0.939997
Ston2	50.9921	-0.0602544	0.201036	-0.29972	0.764391	0.939997
Polq	50.5293	0.0627023	0.20921	0.299709	0.764399	0.939997
Prkd3	164.829	0.0347413	0.115937	0.299658	0.764438	0.939997
Tab3	18.7942	-0.102622	0.342272	-0.299825	0.764311	0.939997
Shld2	58.8193	-0.0561521	0.187487	-0.299499	0.76456	0.940024
Sfxn3	93.6804	0.0473504	0.158142	0.299417	0.764622	0.940024
Abcb6	36.0502	0.0725804	0.243421	0.298169	0.765575	0.940164
Thnsl1	25.8569	0.0870183	0.292472	0.297526	0.766065	0.940164
Cercam	34.8192	-0.0775481	0.259756	-0.298542	0.76529	0.940164
Rpap1	93.4765	0.0451856	0.151756	0.297752	0.765893	0.940164
Mysm1	130.837	0.040274	0.135388	0.297471	0.766107	0.940164
Eef1akmt2	265.167	-0.0282553	0.0945458	-0.298853	0.765052	0.940164
Pml	237.846	0.0323819	0.108848	0.297496	0.766088	0.940164
Zfp2	17.0331	0.108566	0.36434	0.29798	0.765718	0.940164
Klhl11	46.9848	-0.0633234	0.2122	-0.298414	0.765387	0.940164
Rptor	120.386	-0.0405457	0.136254	-0.297575	0.766027	0.940164
Rasgrf2	11.893	0.128737	0.431742	0.298181	0.765565	0.940164
Slc39a4	10.6287	0.137472	0.460912	0.298261	0.765504	0.940164
Cers5	176.76	-0.0350778	0.117671	-0.2981	0.765627	0.940164
Comt	221.74	-0.0324234	0.108482	-0.298884	0.765029	0.940164
Mpp7	147.181	0.0376855	0.126197	0.298624	0.765227	0.940164
Sorbs1	52.0616	0.0601955	0.201304	0.299028	0.764919	0.940164
Clcn5	27.5708	-0.0875759	0.294395	-0.297478	0.766102	0.940164
Gm42047	228.155	0.11164	0.375557	0.297266	0.766263	0.940257
Slc9a1	41.5032	-0.0659681	0.22227	-0.296793	0.766625	0.940403
Myo7a	14.0749	0.113161	0.381186	0.296866	0.766568	0.940403
Slc25a47	19.7665	-0.102642	0.345621	-0.296978	0.766483	0.940403
Rab33b	42.2016	0.0698028	0.235687	0.296168	0.767102	0.940691
Gba	123.264	-0.0422337	0.142543	-0.296287	0.767011	0.940691
Ppfibp1	24.9498	-0.0905118	0.305578	-0.296199	0.767078	0.940691
Ppt1	219.315	-0.0310792	0.105124	-0.295644	0.767502	0.940786
Zbtb8a	30.2554	0.0803762	0.271731	0.295794	0.767388	0.940786
Zfp382	27.2917	0.0928836	0.314092	0.295721	0.767443	0.940786
Vdac2	2401.53	0.0128426	0.0434382	0.295651	0.767496	0.940786
Tsc1	62.2136	-0.0580079	0.196379	-0.295387	0.767698	0.940828
Slf2	128.028	-0.0384874	0.130262	-0.295462	0.767641	0.940828
Srebf2	414.334	0.0236496	0.0801037	0.295238	0.767812	0.940869
Tent2	341.789	-0.0247564	0.0839356	-0.294945	0.768036	0.941044
4732471J01Rik	5.90953	-0.175824	0.596997	-0.294514	0.768365	0.941203
Ftl1-ps1	163.852	-0.0355453	0.120728	-0.294424	0.768434	0.941203
Pcsk1	6.19411	-0.396717	1.34657	-0.294614	0.768289	0.941203
1810055G02Rik	59.1418	0.0570466	0.193804	0.294352	0.768489	0.941203
Rps5	30584.7	-0.00843431	0.0286654	-0.294233	0.76858	0.941216
Pfdn2	993.155	0.0166474	0.0566197	0.294022	0.768741	0.941224
Surf1	317.384	0.0252412	0.0858713	0.293942	0.768802	0.941224
Mrpl43	794.629	0.0171976	0.0585138	0.293907	0.768829	0.941224
Lyplal1	43.7382	-0.0674319	0.229605	-0.293687	0.768997	0.941243
Zranb1	78.8778	0.049977	0.170178	0.293675	0.769007	0.941243
Ifnar1	213.547	-0.0309455	0.105495	-0.293338	0.769264	0.94146
Star	4.54313	-0.198412	0.677942	-0.292669	0.769775	0.941887
Fyttd1	443.097	-0.0230535	0.0787581	-0.292713	0.769742	0.941887
Dolk	42.6799	0.0678657	0.232313	0.29213	0.770187	0.942292
Slc6a6	214.619	0.0298014	0.102114	0.291843	0.770406	0.942462
Gm31887	85.3022	-0.110068	0.377352	-0.291684	0.770528	0.942511
Birc3	49.6913	0.0611286	0.209744	0.291444	0.770712	0.942637
2310010J17Rik	24.5124	-0.084374	0.289864	-0.291081	0.770989	0.942878
Med22	106.622	0.0417597	0.143718	0.290567	0.771382	0.943176
Parp11	115.985	0.043963	0.15131	0.29055	0.771395	0.943176
Apobec1	11.778	0.122132	0.420738	0.29028	0.771602	0.943231
Tox4	526.762	0.0202932	0.0698838	0.290385	0.771522	0.943231
Lrrc57	65.9177	0.0520726	0.1803	0.288811	0.772726	0.943417
2510017J16Rik	4.14937	0.211892	0.733198	0.288997	0.772583	0.943417
Atp6v1f	1943.36	-0.013333	0.0460733	-0.289388	0.772285	0.943417
Scaf1	307.533	0.0254533	0.0878524	0.289728	0.772024	0.943417
Far1	327.117	0.024777	0.0856585	0.289253	0.772388	0.943417
Ado	48.4063	0.0628914	0.217289	0.289436	0.772247	0.943417
Med9os	5.32387	0.179608	0.621609	0.288941	0.772627	0.943417
Rhot1	173.525	0.0332088	0.114981	0.28882	0.772719	0.943417
Zbtb1	397.52	0.0233294	0.0805852	0.289499	0.772199	0.943417
Fam193b	62.1567	-0.0559814	0.193815	-0.28884	0.772704	0.943417
Nipbl	760.93	0.0183781	0.0636001	0.288964	0.772609	0.943417
Armcx5	26.7604	-0.0816739	0.28226	-0.289357	0.772308	0.943417
Adck2	83.1583	-0.0473236	0.164108	-0.288369	0.773064	0.943731
Naif1	22.3672	-0.0884781	0.308318	-0.28697	0.774135	0.944206
Creb3l1	9.61569	-0.140151	0.488486	-0.286908	0.774182	0.944206
Lrif1	167.572	-0.0329242	0.114648	-0.287176	0.773978	0.944206
Necap1	52.9286	-0.0570327	0.198684	-0.287053	0.774072	0.944206
Cul4a	156.454	-0.0378249	0.131685	-0.287237	0.773931	0.944206
Igtp	329.79	0.0289437	0.100746	0.287294	0.773887	0.944206
Arf1	2396.23	-0.0128886	0.0448397	-0.287438	0.773777	0.944206
Stard3nl	369.33	-0.0248422	0.0864911	-0.287222	0.773942	0.944206
Pspc1	269.028	-0.0270996	0.094266	-0.28748	0.773745	0.944206
Ly9	310.511	-0.0256961	0.0899304	-0.285733	0.775082	0.944438
Snrnp200	467.077	0.0250649	0.0881125	0.284464	0.776055	0.944438
Itch	210.699	-0.0303219	0.105944	-0.286208	0.774719	0.944438
Top1	2411.19	-0.012318	0.0431885	-0.285215	0.775479	0.944438
Mccc1	95.3143	-0.043838	0.153525	-0.285544	0.775227	0.944438
D3Ertd751e	58.7701	-0.0537869	0.191499	-0.280873	0.778807	0.944438
Mrpl24	741.698	-0.017139	0.0599841	-0.285726	0.775088	0.944438
Gm17494	73.82	0.0499435	0.174362	0.286436	0.774544	0.944438
Gtpbp10	62.2729	0.0521351	0.184661	0.282328	0.777692	0.944438
5031425E22Rik	92.7282	0.0447013	0.158193	0.282573	0.777504	0.944438
Preb	461.713	0.0224788	0.0799924	0.281011	0.778702	0.944438
Atp6v0a2	229.809	-0.0289492	0.102173	-0.283336	0.77692	0.944438
Ccz1	154.22	-0.0382715	0.134083	-0.285432	0.775313	0.944438
Retsat	29.2262	-0.0768603	0.272601	-0.281952	0.777981	0.944438
Gm28809	4.08354	0.208445	0.740615	0.281448	0.778367	0.944438
Stk38l	23.0525	-0.0880376	0.311155	-0.282938	0.777225	0.944438
Zfp667	60.2978	0.0530423	0.185759	0.285543	0.775228	0.944438
Pnmal2	5.53915	-0.178034	0.622563	-0.28597	0.774901	0.944438
Doc2a	5.94117	-0.169657	0.600615	-0.282472	0.777582	0.944438
Tubgcp2	270.277	-0.0281535	0.0997375	-0.282276	0.777732	0.944438
Anapc10	172.191	0.0327437	0.115562	0.283342	0.776914	0.944438
Mt1	51.5905	-0.063023	0.221049	-0.285109	0.775561	0.944438
Nup93	277.967	-0.0271277	0.0963716	-0.28149	0.778334	0.944438
Zfp90	58.9828	-0.0556696	0.195869	-0.284219	0.776243	0.944438
Gan	35.1976	0.0704848	0.249904	0.282047	0.777907	0.944438
Il10ra	45.0057	-0.0620327	0.217897	-0.284688	0.775883	0.944438
Gm16536	9.43639	0.133861	0.471211	0.284079	0.77635	0.944438
Armt1	163.306	-0.033049	0.117111	-0.282202	0.777789	0.944438
Lss	125.701	-0.0379035	0.134642	-0.281513	0.778317	0.944438
Ilvbl	883.419	-0.019645	0.0695837	-0.282322	0.777697	0.944438
Baz2a	331.772	0.0237305	0.0844114	0.281129	0.778611	0.944438
Neurl4	38.5302	0.0691818	0.242013	0.28586	0.774986	0.944438
Prpf8	730.865	-0.0218375	0.0766478	-0.284906	0.775716	0.944438
Gm11423	15.3895	0.104993	0.373256	0.28129	0.778488	0.944438
Kpnb1	1182.94	0.0158049	0.0559934	0.282264	0.777741	0.944438
Coasy	203.764	-0.0297689	0.104264	-0.285515	0.77525	0.944438
Arl4d	17.113	0.105171	0.373698	0.281435	0.778377	0.944438
Trmt5	76.3892	0.0480261	0.169296	0.283682	0.776654	0.944438
E430024I08Rik	23.9379	0.084517	0.29756	0.284034	0.776384	0.944438
Dcp1a	94.1309	0.0425984	0.151624	0.280947	0.778751	0.944438
Nek4	29.1699	-0.0799383	0.280987	-0.284491	0.776034	0.944438
Slc7a8	8.47063	0.1418	0.500571	0.283277	0.776965	0.944438
R3hcc1	219.944	0.0286173	0.101619	0.281614	0.778239	0.944438
Zhx1	194.461	-0.0307015	0.107803	-0.284793	0.775803	0.944438
Trap1	662.966	-0.0180808	0.0642635	-0.281355	0.778438	0.944438
Ess2	167.319	0.0333571	0.11669	0.28586	0.774985	0.944438
B3gnt5	4.49991	0.19563	0.689769	0.283617	0.776704	0.944438
Ppp2r1a	1175.31	0.0144483	0.0513065	0.281608	0.778244	0.944438
Zfp947	7.75446	-0.152709	0.536768	-0.284497	0.77603	0.944438
Thoc6	298.231	0.024778	0.0880905	0.281279	0.778496	0.944438
Ercc3	98.3859	0.0430016	0.153117	0.280842	0.778831	0.944438
Matr3	425.51	-0.0222023	0.0789025	-0.281389	0.778412	0.944438
Yipf5	366.196	0.0231411	0.0815987	0.283597	0.776719	0.944438
Zfp407	98.887	-0.0436714	0.154219	-0.283178	0.77704	0.944438
Hps6	46.2335	-0.0629175	0.221645	-0.283866	0.776513	0.944438
Gm47438	5.34604	0.17601	0.626994	0.28072	0.778925	0.944454
E230016M11Rik	9.81987	-0.131057	0.467172	-0.280533	0.779069	0.944461
Trmt61a	124.104	-0.0412834	0.147247	-0.280368	0.779195	0.944461
Mrpl52	1424.59	-0.0141961	0.0506481	-0.28029	0.779255	0.944461
Gbe1	53.5863	0.0573466	0.204577	0.280318	0.779233	0.944461
Gm47162	7.52052	-0.15777	0.563318	-0.280073	0.779422	0.9445
Map2k3os	11.9668	-0.127257	0.454603	-0.27993	0.779531	0.9445
Becn1	531.955	-0.0191807	0.0685071	-0.279981	0.779492	0.9445
Mpzl1	5.35084	0.177137	0.633678	0.279538	0.779832	0.944536
Gm14295	11.8149	0.121707	0.43526	0.27962	0.779769	0.944536
4933439C10Rik	31.2507	-0.0739783	0.26471	-0.279469	0.779885	0.944536
1600012H06Rik	82.8876	-0.0473167	0.169223	-0.279611	0.779776	0.944536
Gpt2	17.4562	-0.104404	0.373964	-0.279182	0.780105	0.944705
Stam	92.8581	0.0430139	0.154737	0.277982	0.781026	0.944835
F2	4.47814	0.18925	0.682959	0.277103	0.781701	0.944835
Emc4	480.744	0.0208638	0.0753569	0.276866	0.781883	0.944835
Slc24a5	20.5896	-0.088725	0.318194	-0.278839	0.780368	0.944835
Gss	165.266	0.0326857	0.117288	0.278678	0.780492	0.944835
Ttc4	227.712	0.0273889	0.0990013	0.276652	0.782047	0.944835
Lnx2	66.355	-0.0491013	0.176697	-0.277885	0.781101	0.944835
Crebl2	4.69954	0.190101	0.682771	0.278426	0.780685	0.944835
Lin37	302.068	0.0245544	0.0881681	0.278495	0.780632	0.944835
Zfp141	48.9727	0.0578309	0.209309	0.276295	0.782322	0.944835
Lrrc28	66.7812	0.0497837	0.180173	0.276311	0.782309	0.944835
Ngrn	284.036	0.0262056	0.0943775	0.277668	0.781267	0.944835
Cyp2r1	9.01199	-0.136426	0.49156	-0.277537	0.781368	0.944835
Gpat4	218.052	-0.0295407	0.106853	-0.276461	0.782194	0.944835
Trappc10	34.0743	0.0698386	0.252442	0.276652	0.782048	0.944835
Cluh	101.137	0.0424616	0.153081	0.277381	0.781488	0.944835
Slc25a19	183.516	-0.0311127	0.112261	-0.277148	0.781667	0.944835
Slc38a6	27.9403	0.0772248	0.278676	0.277113	0.781693	0.944835
Xrcc3	73.6971	0.0470978	0.169591	0.277715	0.781231	0.944835
Cdc20b	20.3884	0.0935375	0.33608	0.278319	0.780767	0.944835
Rpl36a-ps1	125.11	0.0384644	0.139123	0.276477	0.782182	0.944835
Arsa	33.5705	-0.0737394	0.26574	-0.277487	0.781406	0.944835
1810013L24Rik	59.6436	0.0543561	0.196121	0.277156	0.78166	0.944835
Zfp945	47.8331	-0.059584	0.215474	-0.276525	0.782145	0.944835
Brpf3	21.9892	-0.0885141	0.318481	-0.277926	0.781069	0.944835
Ccdc112	7.43614	-0.146981	0.531345	-0.276621	0.782071	0.944835
Phkg2	233.487	-0.028236	0.102319	-0.275961	0.782578	0.944949
Nup153	151.824	-0.0351003	0.127167	-0.276018	0.782535	0.944949
Dynlrb1	1246.89	-0.0138754	0.0503126	-0.275784	0.782714	0.944982
Iffo2	18.7462	-0.0994499	0.3608	-0.275638	0.782826	0.944982
Pitrm1	393.999	-0.0225092	0.0817332	-0.275398	0.78301	0.944982
Ppm1f	100.437	-0.0403939	0.146659	-0.275427	0.782988	0.944982
Rbm3os	8.51449	0.135544	0.492172	0.2754	0.783009	0.944982
St7l	103.257	-0.0391765	0.142827	-0.274294	0.783858	0.945104
Ptbp2	91.0945	0.042219	0.153578	0.274902	0.783391	0.945104
Cdk8	98.8933	-0.0416355	0.151993	-0.273931	0.784137	0.945104
D130040H23Rik	13.3062	0.115358	0.419243	0.275157	0.783195	0.945104
Pou2af1	13.4702	-0.111702	0.406356	-0.274887	0.783403	0.945104
Tmem259	42.4062	-0.0651585	0.237155	-0.274751	0.783508	0.945104
Polr2e	846.801	0.0181525	0.0661858	0.274266	0.78388	0.945104
Tmem17	11.6395	-0.116253	0.423989	-0.274189	0.783939	0.945104
Gm48027	6.54056	-0.161198	0.588925	-0.273716	0.784303	0.945104
Gm10785	9.8092	-0.129299	0.47098	-0.274532	0.783676	0.945104
Slc9a3r2	5.99812	0.170022	0.621236	0.273683	0.784328	0.945104
2010110K18Rik	16.2134	0.0999056	0.363723	0.274675	0.783566	0.945104
Egr1	314.963	-0.0479162	0.174814	-0.274098	0.784009	0.945104
A230072E10Rik	17.1056	0.102617	0.374938	0.273692	0.784322	0.945104
mt-Nd1	4362.48	0.0131592	0.0479893	0.274211	0.783922	0.945104
Xkr8	38.6568	-0.0702756	0.256953	-0.273496	0.784472	0.945179
Agtrap	165.555	0.0318981	0.116772	0.273165	0.784726	0.945223
Zfp646	119.135	0.0379064	0.138684	0.27333	0.7846	0.945223
Clint1	243.513	-0.0268105	0.0981594	-0.273132	0.784751	0.945223
Pik3ca	81.6091	0.0456442	0.167437	0.272605	0.785157	0.94534
Alad	259.396	0.025832	0.0947672	0.272584	0.785173	0.94534
Rwdd1	1142.8	0.0156852	0.057508	0.272748	0.785047	0.94534
Mydgf	577.241	0.0183936	0.0674674	0.272629	0.785138	0.94534
Tprkb	119.6	0.0370597	0.136018	0.272461	0.785268	0.945356
4930470G03Rik	4.92146	0.177381	0.651872	0.272111	0.785537	0.945484
Rbm41	28.9568	-0.0742869	0.272911	-0.272202	0.785467	0.945484
Igf2bp3	654.596	-0.0170966	0.0628967	-0.271821	0.78576	0.945557
Tusc3	371.041	0.0232863	0.0856627	0.271837	0.785747	0.945557
Cntrob	82.087	-0.0445251	0.1639	-0.271661	0.785883	0.945601
Med10	758.431	-0.0167134	0.0615452	-0.271563	0.785958	0.945601
Lrrc41	237.315	-0.0273408	0.100781	-0.271288	0.786169	0.94567
Qpct	17.9022	-0.0952129	0.35098	-0.271277	0.786178	0.94567
Gm15708	49.4435	-0.0571773	0.211001	-0.270981	0.786405	0.945688
Rassf7	119.544	-0.0365774	0.135072	-0.270799	0.786545	0.945688
Dync2h1	49.039	-0.0624793	0.230961	-0.270518	0.786762	0.945688
Nptn	413.926	-0.0225803	0.0834007	-0.270745	0.786587	0.945688
D930048N14Rik	7.7269	-0.138821	0.513077	-0.270566	0.786725	0.945688
B230359F08Rik	35.9503	-0.139776	0.515955	-0.270907	0.786462	0.945688
Pacsin2	128.799	-0.0358179	0.13237	-0.27059	0.786707	0.945688
Mettl26	353.393	0.0232013	0.0858141	0.270367	0.786878	0.94573
Brd4	520.707	0.0191873	0.0710609	0.270012	0.787151	0.945961
Adora3	4.82408	-0.18157	0.673226	-0.269702	0.78739	0.946053
Slx4	76.8459	-0.0450925	0.167142	-0.269786	0.787325	0.946053
Leo1	316.942	0.0250256	0.0929412	0.269262	0.787728	0.946353
Carmil1	3.95306	-0.194847	0.723889	-0.269167	0.787801	0.946353
Zfp612	8.5436	-0.152058	0.565547	-0.268869	0.78803	0.94653
Lmtk2	56.5014	-0.0534112	0.198848	-0.268602	0.788236	0.946542
Ube3a	867.73	0.0158477	0.0589941	0.268633	0.788212	0.946542
Ddx23	325.262	0.0236045	0.0878992	0.26854	0.788284	0.946542
Mtmr14	132.573	0.0349362	0.130179	0.268369	0.788415	0.946555
Rbmx	728.249	0.0178654	0.0665837	0.268315	0.788457	0.946555
Ndufs3	1225.95	-0.0137813	0.0514531	-0.267842	0.788821	0.946699
Mfsd2a	40.4864	0.0625158	0.233376	0.267876	0.788795	0.946699
Enox2	43.7809	0.0598273	0.223303	0.26792	0.788761	0.946699
Vps13d	90.8281	-0.0442499	0.165409	-0.267519	0.78907	0.946705
Tmem60	301.109	-0.0239116	0.0893552	-0.267602	0.789006	0.946705
Rem2	12.9901	0.11142	0.416206	0.267703	0.788928	0.946705
Spa17	5.9751	0.160685	0.601158	0.267293	0.789244	0.946816
9130023H24Rik	9.74165	0.123098	0.461267	0.266869	0.78957	0.946983
Slc35e3	14.4217	0.100607	0.376959	0.266892	0.789552	0.946983
Tomm70a	590.128	0.0185679	0.0695962	0.266795	0.789627	0.946983
Smim20	367.573	-0.0214641	0.0805287	-0.26654	0.789824	0.947122
Lims1	404.859	-0.021402	0.0803862	-0.26624	0.790055	0.947301
Plekhn1	33.6692	-0.0714221	0.268488	-0.266016	0.790227	0.947354
Zdhhc2	9.6309	-0.122512	0.460621	-0.265971	0.790261	0.947354
Gm11973	6.02832	-0.156257	0.587856	-0.265807	0.790388	0.947408
Gm12256	5.96121	0.163644	0.616145	0.265593	0.790553	0.947464
Rpl10	20305.7	-0.00811001	0.0305421	-0.265536	0.790597	0.947464
Cnot11	172.301	-0.0312523	0.117828	-0.265236	0.790828	0.94747
Sec22b	455.007	-0.0193195	0.0728073	-0.265351	0.790739	0.94747
Eya3	160.25	0.0323727	0.122112	0.265107	0.790927	0.94747
Rps19	24113	0.0077124	0.0290813	0.265201	0.790855	0.94747
Chchd7	522.083	0.0188703	0.0712973	0.26467	0.791264	0.947471
Mettl27	26.6314	0.0826219	0.31227	0.264584	0.79133	0.947471
Cdr2	17.9328	0.095177	0.360006	0.264376	0.79149	0.947471
Lcmt1	282.923	-0.0240842	0.0910608	-0.264485	0.791406	0.947471
Spns1	195.73	-0.0306282	0.115855	-0.264367	0.791497	0.947471
Ints2	139.184	0.0340019	0.128496	0.264615	0.791306	0.947471
Ly6a	94.9092	0.109563	0.413722	0.264822	0.791146	0.947471
Plpp7	12.0125	-0.1098	0.415533	-0.26424	0.791595	0.947491
Zfp777	34.1393	0.0660821	0.250364	0.263944	0.791823	0.947618
Syk	61.5479	-0.0526042	0.199341	-0.263891	0.791864	0.947618
Reck	7.05184	-0.144789	0.549501	-0.263491	0.792172	0.947889
Map3k8	11.0055	-0.118772	0.451471	-0.263078	0.792491	0.948091
AC149090.1	177.057	-0.0318217	0.120967	-0.263061	0.792504	0.948091
Armc1	377.025	0.0225668	0.0859587	0.262531	0.792912	0.948288
Adam12	20.8004	0.0938685	0.357468	0.262593	0.792864	0.948288
3830406C13Rik	151.199	0.0314332	0.119709	0.26258	0.792874	0.948288
Ifi27	545.529	-0.0473866	0.180716	-0.262215	0.793155	0.948389
Spryd3	101.193	0.0382582	0.145906	0.26221	0.793159	0.948389
Creld1	39.0683	-0.0616403	0.235527	-0.261713	0.793543	0.948684
Pcnx3	61.2834	-0.0497432	0.190093	-0.261679	0.793569	0.948684
Serinc1	259.655	-0.0242406	0.09269	-0.261523	0.793689	0.94873
Polr3b	99.8669	0.0436455	0.167036	0.261294	0.793866	0.948844
Marcksl1	3187.31	0.0100626	0.038563	0.26094	0.794139	0.949073
Lin52	60.5866	0.0488	0.187193	0.260694	0.794329	0.94915
Dhrs1	211.17	0.0277758	0.106609	0.260539	0.794448	0.94915
Mettl22	95.5892	-0.0411577	0.15796	-0.260557	0.794434	0.94915
Mterf1a	68.3355	-0.0470685	0.180813	-0.260316	0.79462	0.949257
Raf1	331.146	-0.0220404	0.0847018	-0.260212	0.7947	0.949257
Rabepk	171.973	-0.0300947	0.115748	-0.260002	0.794862	0.949353
Sec23ip	194.257	-0.0278364	0.107204	-0.259659	0.795127	0.949572
P3h1	18.7398	-0.0920092	0.354658	-0.259431	0.795303	0.949587
Lmntd2	4.11381	0.187994	0.724413	0.259512	0.79524	0.949587
Nudt2	163.629	-0.0302591	0.116837	-0.258986	0.795646	0.9499
Herc4	163.372	0.0304955	0.117924	0.258602	0.795942	0.950156
Nipsnap2	153.364	0.0304164	0.117667	0.258496	0.796024	0.950157
Pkp4	39.409	-0.060804	0.235692	-0.257981	0.796421	0.950161
Lxn	178.75	-0.0327455	0.126751	-0.258345	0.796141	0.950161
D930016D06Rik	21.5424	-0.081873	0.317451	-0.257907	0.796478	0.950161
Nfat5	90.2237	0.0418361	0.162245	0.257857	0.796517	0.950161
Gm19569	12.2005	-0.106728	0.413322	-0.25822	0.796237	0.950161
Zc3h14	268.676	-0.0241069	0.0934071	-0.258084	0.796342	0.950161
E130308A19Rik	86.3863	0.0407262	0.158307	0.257261	0.796977	0.950194
Faf1	319.259	0.0223526	0.086929	0.257136	0.797074	0.950194
Arrdc4	21.2461	-0.0833247	0.323561	-0.257524	0.796774	0.950194
Ufsp2	171.016	0.0293271	0.114039	0.257168	0.797049	0.950194
Gsta4	19.2103	0.0908879	0.352918	0.257533	0.796768	0.950194
1110038F14Rik	345.775	-0.0220735	0.0857491	-0.25742	0.796855	0.950194
Slc25a1	265.101	0.0271268	0.105518	0.257081	0.797116	0.950194
Mfsd1	146.561	0.031172	0.121726	0.256083	0.797887	0.950383
Noa1	217.573	0.0272228	0.106315	0.256057	0.797907	0.950383
Mrm2	80.2565	0.0416612	0.162572	0.256263	0.797747	0.950383
Ampd3	10.6103	-0.116256	0.453628	-0.256281	0.797734	0.950383
Tspan32	193.427	0.0273101	0.106488	0.256462	0.797594	0.950383
Prpsap1	489.234	0.0188273	0.0735505	0.255977	0.797968	0.950383
Ssr1	478.891	0.0184994	0.0722842	0.255925	0.798009	0.950383
Spata13	312.605	-0.0227013	0.0885893	-0.256253	0.797756	0.950383
Atg4a	82.9787	-0.0421553	0.164394	-0.256429	0.79762	0.950383
Slc35f6	28.7176	0.0762327	0.298376	0.255492	0.798343	0.95049
Kdm3a	165.625	-0.0296903	0.116206	-0.255496	0.79834	0.95049
Jagn1	324.835	-0.0213836	0.0836812	-0.255536	0.798309	0.95049
Rpl41	37851.2	-0.0078455	0.0307253	-0.255344	0.798458	0.950529
Plekhb2	112.152	-0.0367139	0.145143	-0.25295	0.800307	0.950561
9230116N13Rik	8.86353	-0.123759	0.48732	-0.253958	0.799528	0.950561
Zbtb41	45.3491	0.0539571	0.213593	0.252617	0.800564	0.950561
Cdc42bpa	13.2232	0.10258	0.404139	0.253824	0.799631	0.950561
Camsap1	40.6375	0.0579411	0.231797	0.249965	0.802615	0.950561
Csnk2a1	1032.7	-0.0147994	0.058413	-0.253357	0.799992	0.950561
2900093K20Rik	21.7751	-0.0792806	0.317615	-0.249612	0.802887	0.950561
Stk4	671.081	-0.0156541	0.0626016	-0.250058	0.802542	0.950561
Tmem144	6.69524	0.145451	0.575818	0.252598	0.800579	0.950561
Golph3l	88.3411	0.0419399	0.168156	0.249412	0.803042	0.950561
Smim8	316.882	-0.0221507	0.0868821	-0.254951	0.798761	0.950561
Sesn2	21.9243	-0.083052	0.328145	-0.253095	0.800195	0.950561
Pink1	387.659	0.0411416	0.164028	0.250821	0.801952	0.950561
Fv1	29.8861	-0.0689316	0.275793	-0.24994	0.802634	0.950561
Slc25a40	35.6545	-0.0643066	0.254843	-0.252338	0.80078	0.950561
Dusp11	672.204	-0.0166071	0.0656508	-0.252962	0.800298	0.950561
Vrk3	430.718	-0.0202229	0.0810834	-0.249409	0.803044	0.950561
Med25	378.839	0.0202818	0.0813409	0.249344	0.803095	0.950561
Mctp2	10.7708	0.114013	0.447112	0.255	0.798723	0.950561
Numa1	611.395	-0.018586	0.0745489	-0.249312	0.803119	0.950561
Hras	47.4002	-0.0538836	0.214284	-0.251458	0.80146	0.950561
Lig4	205.574	0.0288823	0.115906	0.249186	0.803217	0.950561
Rfx1	85.0036	-0.0409476	0.162895	-0.251374	0.801525	0.950561
Cox4i1	7152.94	0.00852271	0.0336052	0.253613	0.799795	0.950561
Rab3d	42.8168	0.0603629	0.241823	0.249616	0.802885	0.950561
Ubl7	506.952	-0.0180254	0.0707429	-0.254802	0.798876	0.950561
Adpgk	159.199	0.0315144	0.12558	0.250951	0.801852	0.950561
Herc1	250.126	0.0249602	0.098192	0.254198	0.799343	0.950561
Bnip2	481.115	0.0182047	0.072863	0.249848	0.802705	0.950561
Slc17a5	59.3801	0.0486632	0.19205	0.253388	0.799969	0.950561
Itga9	3.91363	-0.181224	0.726987	-0.249281	0.803143	0.950561
Slc39a3	64.9592	-0.0463237	0.184265	-0.251398	0.801507	0.950561
Ctdsp2	86.1935	0.0402426	0.160334	0.250992	0.80182	0.950561
Coq10a	27.9895	-0.0734606	0.290311	-0.253041	0.800236	0.950561
Sf3a1	801.731	0.015575	0.0621169	0.250737	0.802018	0.950561
Zpbp	7.62945	-0.137921	0.547743	-0.251799	0.801197	0.950561
Papolg	89.9897	-0.040881	0.162647	-0.251348	0.801545	0.950561
Flcn	104.848	0.0358587	0.142425	0.251772	0.801217	0.950561
Aldh3a2	52.5415	-0.0501451	0.200132	-0.25056	0.802154	0.950561
Msl1	313.25	-0.0226088	0.0896788	-0.252109	0.800957	0.950561
Rab10	652.654	0.0159389	0.0635151	0.250947	0.801855	0.950561
Srp54c	7.00155	0.142253	0.565861	0.251391	0.801511	0.950561
Pfkp	268.571	-0.0256103	0.10108	-0.253367	0.799984	0.950561
Rala	602.914	-0.0179214	0.0711626	-0.251837	0.801167	0.950561
Zscan26	53.1216	-0.0509699	0.201587	-0.252843	0.800389	0.950561
Ripk1	112.153	-0.0363335	0.145438	-0.249821	0.802726	0.950561
Atp6v1c1	324.628	-0.0220072	0.0873136	-0.252048	0.801004	0.950561
Txnrd2	82.8593	-0.0407137	0.162144	-0.251096	0.80174	0.950561
Hira	76.4728	0.0432313	0.17076	0.25317	0.800137	0.950561
Stk19	182.203	0.028093	0.110331	0.254624	0.799013	0.950561
Ndufaf7	226.455	-0.0258068	0.101137	-0.255168	0.798593	0.950561
Pcdhgc4	5.72254	-0.152274	0.601633	-0.253101	0.80019	0.950561
Phax	542.408	0.0172137	0.0681888	0.252442	0.800699	0.950561
Stn1	219.876	0.0254828	0.10048	0.253612	0.799795	0.950561
Ppp1r3f	4.07916	0.184154	0.73827	0.24944	0.803021	0.950561
Gm14718	21.9493	0.0797229	0.31447	0.253515	0.79987	0.950561
Slc10a3	57.4777	-0.0490329	0.193813	-0.252992	0.800275	0.950561
Trappc2	49.4612	0.0527752	0.20759	0.254228	0.799319	0.950561
Nme6	185.384	0.0272193	0.109375	0.248861	0.803468	0.950762
Prx	5.49166	0.155805	0.626349	0.248751	0.803553	0.950766
Ipo13	109.246	-0.0352025	0.142032	-0.24785	0.804251	0.950991
Zkscan5	28.1824	0.0695708	0.280259	0.248238	0.80395	0.950991
Tatdn2	40.6276	0.0578089	0.233319	0.247767	0.804315	0.950991
Zfp830	199.231	0.0277601	0.111922	0.248031	0.80411	0.950991
Rfesd	83.7516	-0.039163	0.15786	-0.248087	0.804067	0.950991
Bik	14.6814	-0.0957422	0.385653	-0.24826	0.803933	0.950991
Hsp90ab1	34535.9	0.0102682	0.0414151	0.247933	0.804186	0.950991
Enah	12.688	-0.101014	0.408031	-0.247564	0.804472	0.951081
Kmo	4.17614	-0.170566	0.689447	-0.247396	0.804602	0.951138
Zkscan14	81.3309	-0.0404949	0.164143	-0.246705	0.805136	0.951611
Nop2	348.909	0.021552	0.0873725	0.246668	0.805165	0.951611
6030442K20Rik	18.9464	-0.0866955	0.352403	-0.246012	0.805673	0.952018
Rapgef5	11.8797	-0.105946	0.430525	-0.246084	0.805617	0.952018
Cstf3	186.124	0.0268188	0.10958	0.244742	0.806656	0.952373
Zfp937	8.50212	-0.121518	0.498169	-0.243929	0.807286	0.952373
Gm4631	6.61487	0.148741	0.609278	0.244128	0.807132	0.952373
Lysmd1	49.7556	0.0512839	0.209385	0.244926	0.806514	0.952373
Alkbh2	72.5787	-0.0433138	0.17818	-0.24309	0.807936	0.952373
Mapkapk5	8.44745	-0.120374	0.494971	-0.243194	0.807855	0.952373
Mrps17	686.688	0.015203	0.0620688	0.244937	0.806505	0.952373
Tmem120a	115.35	-0.034081	0.140057	-0.243336	0.807745	0.952373
Zfp629	46.9198	-0.059581	0.24315	-0.245038	0.806427	0.952373
Wdr48	202.011	0.026292	0.107791	0.243917	0.807295	0.952373
Cdc40	423.919	0.0188868	0.077303	0.244322	0.806981	0.952373
Mcm9	59.2822	0.050196	0.205098	0.244742	0.806657	0.952373
4930430F08Rik	41.2334	0.0576017	0.235418	0.244679	0.806705	0.952373
Gdpd1	63.028	0.0468677	0.19228	0.243747	0.807427	0.952373
Vezf1	315.823	-0.0221899	0.0911669	-0.243398	0.807697	0.952373
Lrrc45	105.622	-0.0342708	0.140054	-0.244697	0.806691	0.952373
Nin	186.422	0.0279582	0.114779	0.243583	0.807554	0.952373
Tasor	197.311	0.0273049	0.11217	0.243425	0.807676	0.952373
Tm9sf1	311.195	0.0208261	0.0853449	0.244023	0.807213	0.952373
Hmgn1	4509.7	0.00890274	0.0366217	0.2431	0.807928	0.952373
Acat3	4.47146	-0.164891	0.676628	-0.243695	0.807467	0.952373
Lst1	18.5626	-0.0886173	0.36354	-0.243762	0.807415	0.952373
Marveld1	8.71029	-0.122346	0.500829	-0.244286	0.807009	0.952373
F8	6.01562	-0.155191	0.635383	-0.244247	0.807039	0.952373
Hspb6	21.2463	-0.0794061	0.327037	-0.242804	0.808157	0.952378
0610010K14Rik	704.405	0.015357	0.0632648	0.242741	0.808206	0.952378
Mbnl2	188.396	-0.0301418	0.124138	-0.242809	0.808154	0.952378
Rnf139	42.9803	-0.0568729	0.234435	-0.242596	0.808319	0.952378
Prrc2a	706.346	0.0159771	0.0658981	0.242452	0.80843	0.952378
Cebpz	499.649	0.0178856	0.0737543	0.242502	0.808391	0.952378
Arfip2	184.901	-0.0263065	0.108578	-0.242282	0.808561	0.952436
Myo1e	8.12798	-0.121497	0.501784	-0.24213	0.808679	0.952479
Slc4a2	91.6142	-0.0389111	0.16101	-0.241668	0.809037	0.952767
Gbp8	121.771	0.0338455	0.140087	0.241604	0.809087	0.952767
Ptdss2	121.155	0.0329297	0.136383	0.24145	0.809207	0.952811
Tmem41a	165.254	0.0290459	0.120541	0.240962	0.809585	0.952967
Gm50394	6.56295	-0.150912	0.625991	-0.241076	0.809496	0.952967
Tbl1x	495.236	-0.0167644	0.0695623	-0.240999	0.809556	0.952967
Utp25	92.1525	0.0375868	0.157094	0.239263	0.810902	0.953073
Lamb3	10.496	-0.110143	0.460072	-0.239403	0.810793	0.953073
Cym	4.08384	0.193211	0.805443	0.239882	0.810422	0.953073
Elp1	261.939	0.0224412	0.0934859	0.240049	0.810292	0.953073
Snapc3	201.564	0.0261929	0.10906	0.240169	0.810199	0.953073
Tprgl	252.3	0.0229509	0.0955754	0.240134	0.810226	0.953073
Tmem214	195.346	-0.0265115	0.110617	-0.239669	0.810587	0.953073
Neil1	126.569	-0.0327244	0.136552	-0.239648	0.810603	0.953073
Cnksr3	32.0931	0.0622337	0.258995	0.24029	0.810106	0.953073
Bsg	1862.96	-0.0105005	0.0438624	-0.239397	0.810798	0.953073
Sh3bp5l	99.0835	0.0353278	0.147405	0.239665	0.81059	0.953073
Xylt2	49.5628	-0.050553	0.210424	-0.240243	0.810142	0.953073
Phf7	84.0097	0.0382884	0.159927	0.239411	0.810787	0.953073
Parg	218.747	-0.0262437	0.10965	-0.23934	0.810842	0.953073
Cnih2	7.71709	-0.123877	0.516372	-0.239898	0.810409	0.953073
Tob2	154.572	-0.0304204	0.12726	-0.239042	0.811073	0.95311
Frat2	47.2949	0.0522437	0.218582	0.239012	0.811096	0.95311
Cask	7.1197	0.128266	0.537042	0.238838	0.811231	0.953172
Lrrk1	4.55114	0.160506	0.672765	0.238577	0.811434	0.953314
Gm48855	13.5909	-0.0978455	0.410372	-0.238431	0.811547	0.953351
Pon2	154.621	0.0295039	0.123878	0.238169	0.81175	0.953397
Usp22	230.682	-0.0255322	0.107177	-0.238225	0.811706	0.953397
Zcchc7	229.678	0.0232025	0.0977145	0.237452	0.812306	0.953407
Zbtb40	52.2873	-0.0477167	0.200624	-0.237841	0.812004	0.953407
Tmem248	250.252	-0.0244959	0.103045	-0.23772	0.812098	0.953407
1810044D09Rik	27.9069	-0.0660862	0.277982	-0.237736	0.812086	0.953407
Rnf145	372.095	-0.0227158	0.0954952	-0.237874	0.811979	0.953407
Pdlim7	146.841	-0.0310146	0.130632	-0.23742	0.812331	0.953407
Gch1	102.034	-0.0356967	0.150305	-0.237495	0.812273	0.953407
6330562C20Rik	6.42206	-0.139877	0.591042	-0.236661	0.81292	0.95345
Frrs1	138.212	-0.0325623	0.137528	-0.236768	0.812837	0.95345
Ppp1r37	38.801	-0.0553014	0.233141	-0.237201	0.812501	0.95345
Rab8b	150.205	-0.0300185	0.126623	-0.237069	0.812603	0.95345
Sap30bp	278.439	-0.0220157	0.0930182	-0.236682	0.812904	0.95345
Dgcr6	397.163	0.0207309	0.0876074	0.236634	0.812941	0.95345
Trim39	58.3021	0.0452547	0.191216	0.236668	0.812914	0.95345
Etfdh	189.331	-0.0258437	0.109479	-0.236061	0.813386	0.953653
Phtf1os	10.3375	0.105353	0.446359	0.236028	0.813411	0.953653
A930005H10Rik	140.282	-0.0290389	0.123054	-0.235985	0.813444	0.953653
Myd88	154.694	0.0289144	0.122634	0.235778	0.813605	0.953653
Bloc1s1	345.008	0.0200034	0.0847864	0.235927	0.81349	0.953653
Tubd1	90.8508	0.0374129	0.158625	0.235858	0.813543	0.953653
Cop1	64.0755	-0.0448479	0.190596	-0.235304	0.813973	0.953989
A430035B10Rik	8.39868	0.121628	0.517187	0.235173	0.814075	0.954012
Atp5f1	4693.06	-0.00855199	0.0364426	-0.23467	0.814465	0.954085
2900005J15Rik	8.08048	0.122342	0.521256	0.234707	0.814436	0.954085
Zfp668	164.871	-0.0291266	0.124114	-0.234676	0.81446	0.954085
Sptssa	892.058	0.0136891	0.0582714	0.234919	0.814271	0.954085
Uxs1	153.993	-0.0306836	0.131033	-0.234166	0.814856	0.954184
Rnf19b	16.3827	0.0860749	0.367298	0.234346	0.814716	0.954184
Foxred1	141.822	0.0296802	0.12682	0.234034	0.814959	0.954184
Llgl1	104.555	0.0344218	0.146894	0.234331	0.814728	0.954184
Impact	35.4817	0.0564019	0.24089	0.234139	0.814877	0.954184
Eif4g2	2955.62	0.0106874	0.0457344	0.233685	0.815229	0.954309
Ing1	289.017	0.0225429	0.0964584	0.233706	0.815213	0.954309
Zfp874b	19.0653	-0.0774128	0.331552	-0.233486	0.815384	0.954394
Smg9	184.52	0.0267946	0.114985	0.233027	0.81574	0.954582
Apbb1	16.2122	-0.0858912	0.368532	-0.233063	0.815713	0.954582
Flii	352.859	0.0187753	0.0805936	0.232963	0.81579	0.954582
Ubox5	38.0507	0.0543923	0.233951	0.232494	0.816154	0.954814
Naa25	215.9	0.0242334	0.104232	0.232495	0.816154	0.954814
Rpl23	29747.8	0.00656224	0.0282379	0.232391	0.816234	0.954814
Bach2	10.9839	-0.0995799	0.430346	-0.231395	0.817008	0.955434
Ugp2	117.399	0.0316203	0.136777	0.231181	0.817174	0.955434
Rnf227	48.1292	0.0534918	0.231169	0.231397	0.817006	0.955434
Angel1	14.6564	0.0878682	0.379953	0.231261	0.817112	0.955434
Ttc7	164.47	-0.0263387	0.113844	-0.231358	0.817037	0.955434
Wdcp	104.337	0.0334076	0.144797	0.23072	0.817532	0.955456
Zbtb25	122.494	0.0334446	0.144969	0.230702	0.817546	0.955456
4931414P19Rik	43.5974	-0.0530868	0.230198	-0.230614	0.817615	0.955456
6330415G19Rik	5.98376	0.141137	0.612247	0.230524	0.817685	0.955456
Rpl36	15793.6	0.00708563	0.0307143	0.230695	0.817552	0.955456
Gm50069	14.4174	0.0904643	0.391891	0.23084	0.817439	0.955456
Gm43774	5.98311	-0.137634	0.597338	-0.230412	0.817772	0.955461
Traf5	74.1261	-0.0390752	0.169999	-0.229855	0.818204	0.955871
Sod1	252.571	0.0218818	0.095299	0.229612	0.818393	0.9559
Clic1	5048.79	0.00894756	0.0389593	0.229664	0.818353	0.9559
Fam160b2	55.375	0.0450308	0.196436	0.229239	0.818683	0.956047
Ikbkg	84.8232	0.0365277	0.159341	0.229242	0.818681	0.956047
Ipo4	182.545	0.0260984	0.113991	0.228952	0.818906	0.956211
Ifitm1	38.512	0.202406	0.885157	0.228667	0.819128	0.956374
Pusl1	137.827	0.031491	0.137893	0.228374	0.819356	0.956378
Nrbp1	279.258	-0.0205458	0.0900338	-0.228201	0.81949	0.956378
Zfp383	12.2047	0.094359	0.413236	0.228342	0.81938	0.956378
Lrrc51	10.9652	-0.0990305	0.434088	-0.228134	0.819542	0.956378
Chkb	170.252	-0.0264997	0.115981	-0.228484	0.81927	0.956378
Gm49164	6.28892	0.134252	0.589272	0.227827	0.819781	0.956533
Eif2b5	442.938	0.0179305	0.0787279	0.227753	0.819839	0.956533
Cir1	168.228	-0.0259186	0.114061	-0.227233	0.820242	0.956612
Phactr4	106.046	0.0327203	0.144037	0.227166	0.820294	0.956612
Ppp5c	577.39	0.0151861	0.0668017	0.227331	0.820166	0.956612
Wipi1	10.0675	0.102762	0.45182	0.227441	0.820081	0.956612
Kifc5b	91.1313	0.0349243	0.153758	0.227138	0.820316	0.956612
Eif2a	474.278	0.0163543	0.072292	0.226226	0.821026	0.956844
Dcaf10	47.6482	0.0485964	0.214601	0.226451	0.820851	0.956844
Taok3	541.772	-0.01586	0.0699684	-0.226674	0.820678	0.956844
Xrcc1	340.141	-0.0192776	0.0852098	-0.226237	0.821017	0.956844
Pdcd2l	220.762	0.0247108	0.109301	0.22608	0.821139	0.956844
Slc26a6	11.0161	0.0972967	0.430641	0.225934	0.821252	0.956844
Pcnt	318.81	0.0211496	0.0935337	0.226118	0.82111	0.956844
D330041H03Rik	43.6453	0.0506016	0.223601	0.226303	0.820965	0.956844
Atp6v0e	1442.17	-0.0111439	0.0493242	-0.225932	0.821254	0.956844
Pomk	42.7313	-0.0515061	0.228108	-0.225797	0.821359	0.956861
Hk1os	36.4721	0.0580271	0.257453	0.225389	0.821677	0.956861
Prr29	20.6896	0.0795875	0.353118	0.225385	0.82168	0.956861
Pqlc3	55.5977	-0.0444738	0.197224	-0.225499	0.821591	0.956861
Ndufa7	2075.08	0.00965394	0.0427794	0.225668	0.82146	0.956861
Galnt4	4.72738	0.148128	0.658316	0.225011	0.821971	0.957104
Slc9b2	7.64006	-0.129525	0.57664	-0.22462	0.822275	0.957263
Ddx60	19.7354	-0.076782	0.34175	-0.224673	0.822234	0.957263
Nme3	29.2037	-0.0617761	0.27515	-0.224518	0.822354	0.957263
Wdr75	349.765	0.0186086	0.0833262	0.223322	0.823285	0.957326
Rabgap1	183.126	0.0254361	0.113987	0.22315	0.823419	0.957326
Gorasp2	644.18	-0.0146448	0.0655189	-0.22352	0.82313	0.957326
Insl5	6.55526	-0.138782	0.621099	-0.223445	0.823189	0.957326
Mphosph9	185.83	0.0249472	0.11176	0.223221	0.823363	0.957326
Zfp526	34.7496	0.0552237	0.246654	0.223892	0.822842	0.957326
E430018J23Rik	25.2754	-0.0641912	0.286346	-0.224174	0.822622	0.957326
Dlat	330.187	-0.0188402	0.084371	-0.223302	0.823301	0.957326
Myo5a	55.3748	-0.0438624	0.195702	-0.224129	0.822657	0.957326
Nck1	330.231	-0.0199752	0.0895445	-0.223076	0.823476	0.957326
Sumo3	800.656	0.0131813	0.0590325	0.223289	0.823311	0.957326
Arid4a	354.429	0.0186334	0.0833246	0.223624	0.82305	0.957326
Gm49463	7.33447	-0.119757	0.536133	-0.223372	0.823246	0.957326
Cpt1a	103.542	-0.0318051	0.142732	-0.222832	0.823667	0.957452
Ece1	99.3619	-0.0377851	0.169705	-0.222651	0.823807	0.95752
Gm47545	5.90001	-0.13403	0.603694	-0.222016	0.824302	0.957999
Dvl1	12.3007	0.0918471	0.414526	0.221571	0.824648	0.958019
Aste1	46.9861	-0.0467087	0.210704	-0.221679	0.824563	0.958019
Recql4	58.1173	0.0418813	0.188846	0.221775	0.824489	0.958019
Mfsd5	190.629	0.0248829	0.112292	0.221591	0.824633	0.958019
Rars	490.581	0.0162824	0.073527	0.221447	0.824744	0.958035
Spata7	29.0529	-0.0606452	0.274102	-0.221251	0.824897	0.958118
Prpf38b	851.738	-0.0123808	0.0560289	-0.220971	0.825115	0.958275
Cdyl	40.049	0.0524517	0.237613	0.220744	0.825292	0.958385
Ninj1	92.5406	-0.0337597	0.153089	-0.220523	0.825464	0.958489
Gpc1	13.142	-0.0873215	0.397551	-0.219649	0.826145	0.958685
Fosl2	5.084	0.144451	0.656366	0.220076	0.825812	0.958685
Ubn2	127.853	-0.0285579	0.130117	-0.219479	0.826277	0.958685
Naxd	492.252	-0.0162201	0.073761	-0.219901	0.825949	0.958685
Lig3	106.46	0.0307418	0.140079	0.219461	0.826291	0.958685
Slfn2	488.038	0.0209949	0.095609	0.219592	0.826189	0.958685
Gm17066	39.9383	0.0510209	0.232045	0.219875	0.825969	0.958685
Gm15651	4.13959	0.158934	0.724053	0.219506	0.826256	0.958685
2700062C07Rik	182.547	-0.024461	0.111515	-0.219352	0.826376	0.958688
Intu	12.1866	0.0915236	0.417719	0.219104	0.826569	0.958722
Wrn	142.181	0.028449	0.129782	0.219207	0.826489	0.958722
Ubn1	444.732	0.0160192	0.0731859	0.218884	0.82674	0.958729
Axin1	69.1059	0.0381612	0.174279	0.218966	0.826676	0.958729
Pef1	239.386	-0.0210448	0.0963146	-0.218501	0.827039	0.958764
Zfp27	37.7071	-0.0554301	0.253643	-0.218536	0.827012	0.958764
Pigh	80.1973	0.0356647	0.163241	0.218478	0.827056	0.958764
Ecd	362.375	-0.0185106	0.084747	-0.218422	0.8271	0.958764
Zscan25	75.0108	-0.0363969	0.166863	-0.218125	0.827332	0.95879
Gm15489	14.2873	-0.0831516	0.381291	-0.218079	0.827368	0.95879
Gm29243	11.7073	-0.09224	0.422969	-0.218077	0.827369	0.95879
Ergic3	683.492	0.0133967	0.0618591	0.216568	0.828545	0.958825
Kpna4	270.982	0.019894	0.0914264	0.217596	0.827744	0.958825
Orc3	283.206	0.020663	0.0955187	0.216324	0.828735	0.958825
Pik3r3	13.446	-0.0882661	0.406423	-0.217178	0.82807	0.958825
Ulk1	54.3376	-0.0437281	0.201682	-0.216817	0.828351	0.958825
Prdm5	18.3893	-0.0723205	0.334441	-0.216243	0.828798	0.958825
Ccdc142	11.0861	-0.0950521	0.43874	-0.216648	0.828483	0.958825
Ctbp2	6.12506	-0.135208	0.622093	-0.217345	0.82794	0.958825
Abhd14b	17.2737	-0.0782256	0.359524	-0.217581	0.827756	0.958825
Sqstm1	1004	-0.0119214	0.0549661	-0.216885	0.828298	0.958825
Zpbp2	8.03923	-0.10937	0.505005	-0.216572	0.828542	0.958825
2900052L18Rik	16.9852	0.0771349	0.35635	0.216458	0.828631	0.958825
Ppp3cb	152.347	0.0259881	0.119601	0.217291	0.827982	0.958825
Zfp677	17.2488	-0.0767548	0.354519	-0.216504	0.828595	0.958825
Zfp54	29.5819	0.0606515	0.280226	0.216438	0.828647	0.958825
Cdc23	260.998	0.0206345	0.0946897	0.217917	0.827494	0.958825
4833438C02Rik	50.6035	-0.0444115	0.205293	-0.216332	0.828729	0.958825
Hnrnpr	1120.04	-0.0119622	0.0553626	-0.216069	0.828934	0.958887
Usb1	163.155	-0.025377	0.117769	-0.21548	0.829393	0.959322
Zfp688	103.696	-0.0310107	0.144185	-0.215076	0.829708	0.959496
Abt1	218.132	-0.0230223	0.106991	-0.215181	0.829626	0.959496
Arf4	1204.35	0.0109269	0.0508602	0.214841	0.829891	0.959613
Gm16534	7.83254	0.116205	0.542259	0.214298	0.830315	0.959795
Pygb	168.298	-0.0263374	0.123185	-0.213804	0.8307	0.959795
Ccdc189	4.03817	0.156928	0.734653	0.213608	0.830853	0.959795
Epb41l2	155.516	-0.0253013	0.118483	-0.213543	0.830903	0.959795
Gm34006	5.77443	-0.128808	0.603659	-0.213379	0.831031	0.959795
Samd15	5.77319	0.12753	0.595427	0.214182	0.830405	0.959795
Inf2	12.0556	-0.0876858	0.410953	-0.213372	0.831037	0.959795
Lpcat1	104.482	-0.0328885	0.154015	-0.213542	0.830905	0.959795
Nadk2	44.9977	0.049391	0.23044	0.214334	0.830287	0.959795
Gm49719	19.8512	0.0703463	0.328743	0.213986	0.830558	0.959795
Osbp	57.582	0.0420913	0.197261	0.213379	0.831032	0.959795
Gpkow	87.1341	0.0331825	0.155062	0.213995	0.830551	0.959795
Rpl35	13799.5	-0.00633794	0.0297493	-0.213045	0.831292	0.959804
Eif1ad	643.186	0.013452	0.0630799	0.213253	0.83113	0.959804
Atp6ap2	351.88	0.0175105	0.0821728	0.213094	0.831254	0.959804
Psmd5	309.438	0.0187619	0.0882599	0.212576	0.831658	0.959883
Acot7	743.623	0.0133922	0.0630432	0.212429	0.831772	0.959883
Med17	268.394	0.0200474	0.0942179	0.212777	0.831501	0.959883
Qrich1	398.471	0.0170475	0.080243	0.212448	0.831757	0.959883
Myh10	39.255	-0.0510902	0.240371	-0.212548	0.83168	0.959883
Anapc11	1391.78	0.0105243	0.0496763	0.211858	0.832218	0.960207
Tagap1	16.2339	0.0781061	0.368583	0.211909	0.832178	0.960207
Slc35f2	40.7934	-0.0508612	0.240283	-0.211672	0.832363	0.960279
Gm1976	21.5824	-0.0654423	0.309608	-0.211371	0.832598	0.960455
Zbtb24	106.341	-0.030371	0.143875	-0.211093	0.832815	0.960491
Zwint	697.186	0.0129155	0.0612377	0.210908	0.832959	0.960491
Snx13	47.4162	-0.0452009	0.214263	-0.21096	0.832918	0.960491
Naa35	309.658	-0.01936	0.091734	-0.211045	0.832852	0.960491
Tha1	26.1078	0.0605694	0.287409	0.210743	0.833088	0.960545
Arhgap27os3	41.7674	-0.0469874	0.223422	-0.210308	0.833428	0.960842
Aars2	103.166	-0.0321455	0.15298	-0.210128	0.833567	0.960908
Gatad1	187.808	0.0235032	0.11195	0.209945	0.833711	0.960978
Snx17	669.511	-0.0139517	0.0665884	-0.209522	0.834041	0.961145
Rpl13	42619.4	0.00623765	0.0297705	0.209524	0.834039	0.961145
B9d1	41.5198	0.0478048	0.228249	0.209442	0.834103	0.961145
Zfp189	22.1685	0.0662036	0.316386	0.209249	0.834254	0.961169
5330438D12Rik	18.3899	-0.0709486	0.339136	-0.209204	0.834289	0.961169
Pi4kb	108.424	0.0304759	0.145903	0.208878	0.834544	0.961272
Bbs2	21.1069	-0.0666977	0.319156	-0.208981	0.834463	0.961272
Lsm14b	53.5566	0.0424665	0.203496	0.208685	0.834694	0.96135
Acad9	163.629	0.0237333	0.114267	0.207701	0.835463	0.961475
Fkbp15	154.125	0.0259249	0.124657	0.20797	0.835252	0.961475
Akr1b10	94.7448	0.0314813	0.151461	0.207851	0.835346	0.961475
Mvp	28.991	0.0568873	0.273847	0.207734	0.835436	0.961475
Ice2	94.8882	-0.0310613	0.149103	-0.20832	0.834979	0.961475
Higd2a	898.768	-0.0128423	0.0616555	-0.208291	0.835002	0.961475
Bop1	347.197	0.0192646	0.0927338	0.20774	0.835432	0.961475
Gm6712	6.88852	0.115122	0.553023	0.208168	0.835098	0.961475
Urm1	231.126	-0.0209497	0.101292	-0.206824	0.836147	0.961507
Angptl2	92.7405	0.0323596	0.156601	0.206637	0.836294	0.961507
Zbtb5	88.4992	-0.0319053	0.154412	-0.206625	0.836303	0.961507
Gm20707	28.5	0.0575815	0.278886	0.20647	0.836424	0.961507
Zfp326	382.946	0.0164149	0.0794105	0.206709	0.836237	0.961507
Brat1	73.0955	-0.035427	0.170942	-0.207246	0.835818	0.961507
Zfp444	219.192	-0.0210285	0.10155	-0.207075	0.835951	0.961507
Il18bp	6.02164	0.128047	0.620708	0.206292	0.836563	0.961507
Mapk3	114.316	-0.0283242	0.137275	-0.206331	0.836532	0.961507
Dhx40	141.087	-0.0268965	0.129629	-0.207489	0.835628	0.961507
Gm28875	5.01809	0.135714	0.657183	0.206509	0.836394	0.961507
Eef2kmt	75.8496	-0.0355248	0.172067	-0.206459	0.836432	0.961507
Zfp994	20.4054	0.07308	0.353071	0.206984	0.836022	0.961507
Itfg2	150.794	-0.0256281	0.124303	-0.206174	0.836655	0.961518
Gm15853	4.9961	0.135847	0.660046	0.205814	0.836936	0.96174
Tent4b	56.5434	0.0395034	0.192093	0.205648	0.837066	0.96174
Ccdc57	19.3145	0.0692825	0.336962	0.205609	0.837096	0.96174
Zfp202	7.98425	-0.107677	0.524684	-0.205222	0.837399	0.961967
Cmtm6	220.957	-0.0222053	0.108242	-0.205145	0.837459	0.961967
Dcun1d2	84.3308	-0.0324551	0.158424	-0.204862	0.83768	0.962126
Lrfn1	5.13647	0.129422	0.632603	0.204586	0.837895	0.962184
Zfp3	23.4366	0.0603525	0.294909	0.204648	0.837848	0.962184
Fbxw11	121.197	0.0286733	0.140304	0.204366	0.838068	0.962287
Arsk	25.1697	0.0594854	0.292319	0.203495	0.838748	0.962974
Nphp4	7.61135	0.11094	0.546421	0.20303	0.839111	0.9632
Ptk7	113.531	-0.0307197	0.151297	-0.203042	0.839102	0.9632
Ints6l	47.7026	-0.043182	0.212858	-0.202868	0.839238	0.963251
St6galnac6	13.423	0.0802497	0.39645	0.20242	0.839588	0.963257
Abcb1b	26.4366	0.0583758	0.287996	0.202696	0.839372	0.963257
Dusp4	98.1234	-0.0310159	0.153238	-0.202403	0.839602	0.963257
Pcca	84.0431	0.0341852	0.168817	0.202498	0.839527	0.963257
Cdc25c	110.089	-0.0292509	0.144569	-0.202332	0.839657	0.963257
Rxylt1	98.4726	-0.0303951	0.150302	-0.202226	0.83974	0.963258
Ccdc30	112.072	-0.0321409	0.159207	-0.201882	0.840009	0.963377
Card10	7.5512	-0.105771	0.523705	-0.201966	0.839943	0.963377
Mtfp1	36.4222	-0.0481651	0.238779	-0.201714	0.840141	0.963433
Sardh	5.89346	-0.119961	0.596028	-0.201267	0.84049	0.963477
Vapb	244.38	-0.0194446	0.0967254	-0.201029	0.840676	0.963477
Zfp664	359.322	-0.0163367	0.0812	-0.201191	0.84055	0.963477
Malsu1	399.963	0.0170142	0.0845261	0.201289	0.840473	0.963477
Otud4	189.909	0.0224216	0.111501	0.201089	0.840629	0.963477
Col4a3bp	188.69	0.0234185	0.116249	0.201452	0.840345	0.963477
Twnk	56.8583	-0.0387082	0.192664	-0.200911	0.840768	0.963489
Ctnnbip1	159.184	0.023217	0.115621	0.200803	0.840853	0.963491
Tmem203	107.208	0.0310821	0.155075	0.200432	0.841143	0.963493
Gm37305	6.38912	0.116246	0.582106	0.1997	0.841715	0.963493
Selenbp1	15.9283	-0.0817754	0.410068	-0.199419	0.841935	0.963493
Ccdc107	318.047	0.0170196	0.0853664	0.199371	0.841973	0.963493
Terf2	148.995	0.0248732	0.124547	0.199709	0.841709	0.963493
Mtfmt	135.298	0.0254682	0.127744	0.199369	0.841974	0.963493
Ppp3r1	213.398	0.0206586	0.103529	0.199545	0.841837	0.963493
Rnf167	294.085	-0.0190218	0.0951414	-0.199931	0.841534	0.963493
Thra	104.291	-0.0293868	0.146954	-0.199972	0.841503	0.963493
2410018L13Rik	66.1823	0.0364365	0.182209	0.199971	0.841503	0.963493
Pnpla8	110.303	0.0282285	0.141419	0.199609	0.841786	0.963493
Gnptg	202.084	-0.021104	0.105263	-0.200489	0.841098	0.963493
Tap1	447.333	0.0164859	0.082701	0.199344	0.841994	0.963493
Ighmbp2	93.3321	0.0304744	0.152892	0.19932	0.842013	0.963493
Snw1	873.95	0.011614	0.0584196	0.198803	0.842416	0.963833
Oxr1	189.317	0.0215768	0.108574	0.198729	0.842475	0.963833
Kmt2e	783.169	0.0122421	0.0617409	0.198282	0.842825	0.964139
Smad5	119.364	0.0266512	0.134489	0.198166	0.842915	0.964148
Gm15446	31.7534	-0.0533768	0.269945	-0.197732	0.843255	0.964252
Rrp8	242.42	-0.0196036	0.0991011	-0.197815	0.84319	0.964252
Ptdss1	212.527	-0.0203609	0.102934	-0.197806	0.843197	0.964252
Mdm4	259.26	0.0190081	0.0965583	0.196856	0.84394	0.96452
Atf2	231.627	-0.0192187	0.0979129	-0.196284	0.844388	0.96452
Slc39a13	32.4348	-0.0513455	0.260822	-0.19686	0.843937	0.96452
Zswim3	30.5913	0.0538542	0.273964	0.196574	0.844161	0.96452
Tmigd3	4.84436	-0.133529	0.679622	-0.196476	0.844238	0.96452
Fam3c	120.224	0.0265603	0.135443	0.196099	0.844532	0.96452
Pgpep1	79.7313	0.0326272	0.166403	0.196073	0.844553	0.96452
Gga3	118.077	0.0266811	0.136162	0.195951	0.844648	0.96452
Dicer1	175.469	0.022115	0.112326	0.196883	0.843919	0.96452
Anks3	70.311	-0.0349589	0.177349	-0.197119	0.843735	0.96452
Lztr1	157.939	0.0240114	0.122531	0.195962	0.84464	0.96452
Ifnar2	291.028	-0.0184483	0.0940188	-0.19622	0.844438	0.96452
Tbl3	314.127	-0.0171083	0.0870951	-0.196432	0.844272	0.96452
Magee1	17.5232	-0.0705101	0.35866	-0.196593	0.844146	0.96452
Nicn1	40.8037	-0.0444616	0.22705	-0.195823	0.844749	0.96454
Mavs	106.222	-0.0279153	0.142787	-0.195504	0.844999	0.964659
Deptor	7.46163	-0.101705	0.520287	-0.195478	0.845019	0.964659
Egfl7	123.93	-0.0262338	0.134282	-0.195363	0.845109	0.964667
Spg21	425.877	-0.0148155	0.0761668	-0.194514	0.845773	0.965331
Senp1	312.25	0.0170852	0.0879577	0.194243	0.845986	0.96548
Rab6a	328.958	-0.0173662	0.0895567	-0.193913	0.846244	0.965637
Tmem106c	208.599	-0.0201148	0.103762	-0.193855	0.84629	0.965637
Gm4876	8.78227	-0.0936729	0.484264	-0.193433	0.846619	0.965824
Nploc4	62.177	-0.0359028	0.185575	-0.193467	0.846593	0.965824
Ptpn21	6.3185	0.11451	0.592351	0.193315	0.846712	0.965836
Ddi2	129.224	-0.0250603	0.129801	-0.193067	0.846907	0.965956
Polr2h	618.329	-0.0141485	0.0733561	-0.192874	0.847057	0.965956
Psmd10	305	-0.0173828	0.0901309	-0.192862	0.847067	0.965956
Dyrk1a	73.9501	0.0326899	0.169596	0.192752	0.847154	0.965961
Leng8	163.186	-0.0228836	0.118953	-0.192375	0.847448	0.966082
Dgat2	8.41327	-0.0950726	0.494034	-0.192442	0.847396	0.966082
Scaf4	266.862	-0.0178077	0.0926046	-0.192298	0.847509	0.966082
Wnt8b	30.114	0.0581996	0.302929	0.192123	0.847646	0.966144
Cd84	173.518	-0.0223631	0.116645	-0.191719	0.847962	0.966221
BC025920	5.68648	0.114658	0.597735	0.191821	0.847882	0.966221
Ubr7	259.559	0.0208391	0.108669	0.191767	0.847925	0.966221
Mrpl53	350.388	-0.015944	0.0833531	-0.191282	0.848304	0.966516
Ctdsp1	114.277	0.0266488	0.13993	0.190444	0.848961	0.966613
Fbxo36	30.0617	-0.0506701	0.266672	-0.190009	0.849302	0.966613
Rmdn3	125.098	0.0249966	0.131521	0.190058	0.849263	0.966613
Cdk5rap2	163.549	-0.0236022	0.123783	-0.190673	0.848782	0.966613
Lrp8	49.5829	0.0396173	0.208348	0.19015	0.849192	0.966613
Rab6b	19.1754	0.062433	0.328052	0.190314	0.849063	0.966613
Gm28557	8.69424	-0.0928558	0.487167	-0.190604	0.848836	0.966613
Mtrr	84.6603	0.0305789	0.160093	0.191006	0.848521	0.966613
Vps26c	216.439	-0.0200086	0.105023	-0.190516	0.848904	0.966613
Ak3	249.414	-0.0179928	0.0946165	-0.190166	0.849179	0.966613
Trmt2b	136.042	0.0242971	0.127288	0.190883	0.848617	0.966613
Arsb	12.8308	-0.0778489	0.410078	-0.189839	0.849435	0.96667
Zfp11	9.418	0.0880797	0.465432	0.189243	0.849903	0.966845
Myo19	20.0081	-0.0641171	0.338936	-0.189171	0.849958	0.966845
Smg8	100.498	-0.0277344	0.146537	-0.189265	0.849885	0.966845
Spef2	13.4961	-0.0756552	0.400051	-0.189114	0.850003	0.966845
Lpin2	171.616	-0.02168	0.114545	-0.189271	0.84988	0.966845
9430015G10Rik	85.2613	0.0314812	0.166568	0.189	0.850093	0.966852
Gm38411	6.17584	-0.114282	0.608383	-0.187845	0.850998	0.966987
Zfp68	178.484	0.0216584	0.115398	0.187684	0.851125	0.966987
Zfp628	28.6156	-0.0535737	0.285363	-0.187739	0.851082	0.966987
Spcs3	344.544	-0.0165815	0.0879362	-0.188563	0.850435	0.966987
Faim	178.135	0.0208917	0.111232	0.187821	0.851017	0.966987
Gm5134	4.82229	0.1297	0.688155	0.188475	0.850505	0.966987
Cnot6	312.189	-0.0174635	0.0929912	-0.187797	0.851036	0.966987
Csnk1d	404.523	-0.0146195	0.0776339	-0.188314	0.850631	0.966987
Psmc6	1249.24	0.0101942	0.0542514	0.187907	0.850949	0.966987
Cebpzos	215.821	-0.0204784	0.109081	-0.187736	0.851083	0.966987
Rell2	10.211	-0.08846	0.469897	-0.188254	0.850678	0.966987
Armc6	94.6061	0.0284961	0.152266	0.187148	0.851545	0.967276
Rrn3	137.824	-0.0233736	0.124841	-0.187226	0.851483	0.967276
Slc27a6	11.129	-0.0822567	0.439805	-0.18703	0.851637	0.967287
Papola	953.345	-0.0103476	0.0553896	-0.186815	0.851806	0.967384
Aamp	800.42	-0.0109291	0.0585924	-0.186528	0.85203	0.967545
Ranbp10	119.82	0.0251492	0.135159	0.186072	0.852388	0.967778
Hmga1b	86.9398	0.0290954	0.156536	0.18587	0.852547	0.967778
Ercc8	117.227	-0.0255031	0.137191	-0.185894	0.852528	0.967778
Kctd20	224.931	0.0191474	0.10303	0.185843	0.852568	0.967778
Gm19684	6.31269	0.10782	0.581536	0.185405	0.852911	0.968073
Ralbp1	881.91	-0.0104289	0.0563174	-0.185181	0.853087	0.968179
Coro1a	10594.7	-0.00573278	0.0309956	-0.184955	0.853264	0.968285
Osgepl1	55.0297	0.0371105	0.201609	0.184072	0.853957	0.968411
5930430L01Rik	16.621	0.0707644	0.383872	0.184344	0.853744	0.968411
Jazf1	4.11231	0.134448	0.729144	0.184392	0.853706	0.968411
Fto	220.495	-0.0188128	0.102052	-0.184346	0.853742	0.968411
Prdm10	41.0434	-0.0425701	0.231198	-0.184129	0.853913	0.968411
AA465934	14.3222	0.0719872	0.39081	0.1842	0.853856	0.968411
Ccdc88b	133.631	-0.0248605	0.134807	-0.184416	0.853687	0.968411
Spen	156.909	0.022078	0.120709	0.182903	0.854874	0.96845
Tmem240	5.33112	0.12072	0.661318	0.182545	0.855155	0.96845
Mrfap1	1454.7	-0.00963726	0.0527467	-0.182708	0.855027	0.96845
Tctn2	10.1131	0.0850219	0.465596	0.182609	0.855105	0.96845
Gm16157	15.349	0.0694294	0.379025	0.183179	0.854658	0.96845
Clpx	209.16	-0.0189784	0.103822	-0.182797	0.854957	0.96845
Dync1li1	244.558	0.0175376	0.0960457	0.182597	0.855114	0.96845
Zfp595	18.9326	-0.065127	0.354757	-0.183582	0.854342	0.96845
Zfp429	27.6283	-0.0510814	0.279177	-0.182971	0.854821	0.96845
Ripk3	313.364	0.0157018	0.0858801	0.182834	0.854929	0.96845
Zdhhc8	101.681	-0.0264087	0.143656	-0.183833	0.854145	0.96845
Gnl1	153.48	0.0220112	0.1199	0.18358	0.854343	0.96845
Pkd2l2	5.67957	0.116132	0.635795	0.182656	0.855068	0.96845
Cenpi	51.2578	-0.03873	0.211544	-0.183082	0.854734	0.96845
Chp1	337.343	0.0149006	0.0818327	0.182086	0.855515	0.968665
Gm42659	6.9025	-0.10378	0.570301	-0.181975	0.855603	0.968665
Dhcr7	302.611	0.0163584	0.0899414	0.181879	0.855678	0.968665
Pdzd4	8.55908	0.0903493	0.49618	0.18209	0.855512	0.968665
Ppp1r35	647.232	0.0120987	0.0666766	0.181454	0.856011	0.96889
Mtif3	122.334	0.0253816	0.139909	0.181414	0.856042	0.96889
Kctd21	4.23064	0.12612	0.69646	0.181087	0.856299	0.968898
Ghdc	24.5522	-0.055798	0.308111	-0.181097	0.856292	0.968898
Fchsd1	21.7161	-0.0556663	0.307307	-0.181142	0.856256	0.968898
Homer2	79.2316	-0.0301516	0.167784	-0.179705	0.857384	0.969843
Ykt6	227.298	0.0189253	0.105288	0.179748	0.85735	0.969843
Ctsb	878.765	-0.0107747	0.0599569	-0.179708	0.857382	0.969843
Gm16675	8.22181	0.0964575	0.53743	0.179479	0.857562	0.969949
Sft2d3	87.6051	-0.0292184	0.163061	-0.179187	0.857791	0.970115
H2-Q2	5.75603	-0.117776	0.658974	-0.178726	0.858153	0.97043
Hacd1	99.1265	0.0262294	0.148633	0.176471	0.859924	0.970518
Rbm18	192.13	-0.0195269	0.110863	-0.176135	0.860188	0.970518
Trp53rka	121.517	-0.0238218	0.134671	-0.176888	0.859596	0.970518
Lamtor2	1050.32	0.00972683	0.0553003	0.175891	0.86038	0.970518
Wrap73	183.913	0.0195842	0.110429	0.177347	0.859236	0.970518
Dgkq	21.3495	-0.055068	0.311915	-0.176548	0.859863	0.970518
Rbm19	144.698	0.0231968	0.131522	0.176372	0.860002	0.970518
4933404O12Rik	14.4763	0.0661935	0.372614	0.177646	0.859001	0.970518
Pvr	72.2408	0.0318214	0.181047	0.175763	0.86048	0.970518
Aamdc	231.696	0.0176384	0.0994504	0.177359	0.859226	0.970518
Adam9	22.8956	0.0540035	0.303664	0.17784	0.858849	0.970518
Nob1	542.192	0.0126767	0.0713366	0.177703	0.858957	0.970518
Tmed4	289.587	-0.0164412	0.0923247	-0.17808	0.85866	0.970518
Tspoap1	24.2003	-0.051279	0.289565	-0.17709	0.859438	0.970518
Gm45716	179.468	0.0229907	0.130554	0.176102	0.860214	0.970518
Gm26571	7.35795	0.0946402	0.537506	0.176073	0.860237	0.970518
Prpf4b	603.549	0.0121232	0.0681858	0.177797	0.858882	0.970518
Ddx41	288.65	-0.0160615	0.0909184	-0.176659	0.859777	0.970518
Gkap1	6.90687	-0.0985675	0.556245	-0.177202	0.85935	0.970518
Pdcd6	743.216	0.0120532	0.0679882	0.177283	0.859286	0.970518
Ap3m1	188.075	0.020226	0.113813	0.177713	0.858949	0.970518
Mcat	83.83	0.0303784	0.171862	0.17676	0.859697	0.970518
Dop1b	32.3583	0.0471907	0.267905	0.176147	0.860178	0.970518
Pura	90.7651	0.027847	0.158357	0.17585	0.860412	0.970518
Dcp2	317.954	0.0152554	0.0862344	0.176906	0.859582	0.970518
Grpel2	126.542	-0.0234689	0.132465	-0.17717	0.859375	0.970518
Pgk1	3435.89	0.00956305	0.0536819	0.178143	0.858611	0.970518
Prrg4	9.69079	0.0830714	0.474348	0.175128	0.860979	0.970946
Endov	80.7935	0.0279636	0.15973	0.175068	0.861026	0.970946
Ifi206	12.1862	-0.0716931	0.410166	-0.174791	0.861244	0.970973
Rtf2	647.486	0.0111532	0.0638939	0.174558	0.861427	0.970973
Plaa	499.555	0.0125325	0.0718166	0.174508	0.861467	0.970973
Gsap	3.84856	-0.126396	0.723681	-0.174657	0.861349	0.970973
Rnf43	33.5249	0.048141	0.275809	0.174545	0.861437	0.970973
Polr2a	771.797	0.0113918	0.0653234	0.174391	0.861559	0.970983
Gtpbp6	151.406	0.0215184	0.123534	0.17419	0.861716	0.970995
Edrf1	87.3203	-0.0276888	0.159077	-0.174059	0.861819	0.970995
Gm12166	13.4958	0.0708765	0.407101	0.174101	0.861786	0.970995
Mast1	6.43737	-0.100107	0.576434	-0.173666	0.862128	0.971249
Tmem245	113.825	0.0251911	0.145337	0.173329	0.862393	0.97145
Ints10	206.573	-0.0182076	0.105109	-0.173226	0.862474	0.97145
Usp32	28.259	-0.0490244	0.28324	-0.173084	0.862585	0.971482
Zfyve9	5.22077	0.115727	0.672965	0.171966	0.863465	0.972006
B3galt6	113.327	0.0239623	0.13909	0.172279	0.863218	0.972006
Ythdc1	612.733	-0.0117339	0.0680766	-0.172363	0.863152	0.972006
Fbxl18	30.7095	-0.0458978	0.266907	-0.171962	0.863467	0.972006
Zdhhc3	460.133	0.0130982	0.0761197	0.172074	0.86338	0.972006
1810024B03Rik	23.8622	-0.0531247	0.310319	-0.171194	0.864072	0.97206
Trit1	77.2044	-0.0287435	0.167579	-0.171522	0.863813	0.97206
Tpcn1	179.673	-0.0189514	0.110755	-0.171111	0.864136	0.97206
Zfp426	75.4638	0.0298681	0.17467	0.170997	0.864226	0.97206
Ahi1	180.118	0.0203877	0.119086	0.171201	0.864066	0.97206
Setd3	348.714	0.0147041	0.0860165	0.170945	0.864267	0.97206
Acin1	1951.8	0.00758393	0.0442073	0.171554	0.863788	0.97206
1110020A21Rik	11.6548	-0.0761362	0.443301	-0.171748	0.863635	0.97206
Xk	17.7768	0.0613319	0.358645	0.17101	0.864216	0.97206
Zfp446	35.5767	-0.0417819	0.24502	-0.170525	0.864598	0.972333
Ss18l2	219.476	-0.0176113	0.103338	-0.170424	0.864677	0.972333
Ilf3	509.33	0.0123705	0.0726801	0.170205	0.864849	0.972433
Rnpepl1	64.2922	0.0326698	0.192266	0.16992	0.865073	0.972591
AC160336.1	4.60902	-0.118785	0.700345	-0.169609	0.865318	0.972773
Mrps2	184.395	0.0188562	0.111382	0.169293	0.865566	0.972864
Cd3eap	229.799	-0.018145	0.107152	-0.16934	0.865529	0.972864
Sh3gl1	561.369	0.0125026	0.0739589	0.169048	0.865759	0.972987
Cyfip2	744.335	-0.0109798	0.0650445	-0.168805	0.86595	0.973048
Dele1	253.166	-0.0169175	0.100282	-0.1687	0.866033	0.973048
Mid1	50.5143	0.0395583	0.234543	0.168661	0.866063	0.973048
Brap	163.991	0.0194977	0.116016	0.16806	0.866536	0.973485
Agpat2	43.7575	0.0380541	0.227214	0.167481	0.866992	0.973903
1700028E10Rik	11.1787	-0.0722286	0.432015	-0.16719	0.86722	0.974066
Lrrc27	17.7819	0.0567277	0.33974	0.166974	0.867391	0.974163
Rwdd3	12.9881	-0.0687273	0.412482	-0.166619	0.86767	0.974289
2023-03-06	129.585	0.0216511	0.129939	0.166626	0.867665	0.974289
Gm16740	47.0246	0.0357744	0.215169	0.166262	0.867951	0.974361
Gm11335	4.55911	-0.117394	0.706204	-0.166232	0.867974	0.974361
Rarg	8.53819	-0.0868485	0.522828	-0.166113	0.868068	0.974361
Smndc1	771.425	-0.0103052	0.0620346	-0.16612	0.868062	0.974361
Usp14	484.713	0.0131365	0.0791964	0.165872	0.868258	0.974479
Dis3l2	100.028	-0.0244221	0.147426	-0.165657	0.868427	0.974545
Dync1i2	409.304	0.0130921	0.0790817	0.165551	0.86851	0.974545
Mst1	4.75823	0.114661	0.6929	0.165479	0.868567	0.974545
Snx7	4.52001	-0.113387	0.687493	-0.164928	0.869001	0.974645
Dcp1b	102.525	-0.0256229	0.155281	-0.16501	0.868936	0.974645
Rnf169	50.1453	0.0351529	0.213263	0.164834	0.869075	0.974645
Nfic	17.1408	-0.0601963	0.364995	-0.164923	0.869004	0.974645
Rnf213	180.033	0.0368331	0.223313	0.164939	0.868992	0.974645
2410002F23Rik	241.313	0.0159711	0.097031	0.164598	0.86926	0.974728
Zfp738	70.418	0.029541	0.179551	0.164527	0.869316	0.974728
Mpp5	103.702	-0.0237167	0.14434	-0.164312	0.869486	0.974825
Dph6	107.067	-0.0230207	0.140812	-0.163485	0.870136	0.975179
Thumpd2	91.8206	-0.0246626	0.150758	-0.16359	0.870054	0.975179
Pi4k2a	49.5165	-0.0335122	0.204924	-0.163535	0.870097	0.975179
Bex1	130.963	-0.0227631	0.139207	-0.16352	0.870109	0.975179
Egln2	276.57	-0.0153993	0.0944278	-0.163081	0.870455	0.975348
Med14	263.02	-0.017448	0.106967	-0.163115	0.870428	0.975348
Smyd3	197.785	-0.0176333	0.108222	-0.162937	0.870568	0.975382
Zfyve19	196.124	-0.0174986	0.107989	-0.16204	0.871274	0.975465
Eif5a2	13.537	0.0629497	0.387863	0.162299	0.871071	0.975465
Kdm1a	248.003	-0.015747	0.0970519	-0.162254	0.871106	0.975465
Ddx28	126.464	-0.021498	0.132185	-0.162636	0.870805	0.975465
Pum2	549.05	0.011111	0.0685898	0.161992	0.871313	0.975465
Chmp7	148.647	0.0198012	0.121959	0.16236	0.871023	0.975465
Zfp647	30.5698	-0.0460361	0.283928	-0.16214	0.871195	0.975465
Flot1	306.103	-0.0166861	0.102888	-0.162177	0.871166	0.975465
Acot8	184.201	-0.0179312	0.11077	-0.161877	0.871403	0.975472
Bcam	34.1432	-0.0414923	0.256716	-0.161627	0.871599	0.975505
C230037L18Rik	12.5278	-0.0675536	0.41781	-0.161685	0.871554	0.975505
Tbc1d20	161.093	-0.0204627	0.126832	-0.161337	0.871828	0.975666
Poglut2	75.7932	-0.0267803	0.16628	-0.161055	0.87205	0.975789
Acot9	54.5173	0.0316217	0.196425	0.160986	0.872104	0.975789
Zfp764	34.3647	0.0420534	0.261904	0.160568	0.872434	0.976063
Gpd1l	66.9342	0.0288623	0.180497	0.159905	0.872956	0.976554
Tmem115	146.454	0.0198317	0.124327	0.159512	0.873266	0.976807
Atad3aos	8.99494	-0.0778239	0.488253	-0.159393	0.87336	0.976818
Klhl20	101.113	-0.0242283	0.152228	-0.159158	0.873545	0.976931
Cep170	161.808	0.0191009	0.120351	0.158709	0.873898	0.97705
Top3b	183.578	-0.0178836	0.112686	-0.158704	0.873902	0.97705
Atp13a3	153.141	0.0190569	0.120038	0.158757	0.87386	0.97705
AI480526	61.6778	-0.0302438	0.190958	-0.158379	0.874158	0.977146
Cyth2	332.011	-0.0134011	0.0846694	-0.158275	0.87424	0.977146
Cst6	5.59521	-0.10027	0.632717	-0.158475	0.874083	0.977146
Usp40	46.1671	0.0342696	0.216935	0.157972	0.874479	0.977159
Scand1	1843.59	-0.00802524	0.0508117	-0.157941	0.874503	0.977159
Pank1	39.4163	-0.0376091	0.237907	-0.158083	0.874391	0.977159
Rara	232.882	-0.0155118	0.098279	-0.157834	0.874588	0.97716
Rpl28	33137.3	-0.00431882	0.0274004	-0.157619	0.874757	0.977255
Galnt12	425.197	0.0119044	0.0760719	0.156489	0.875647	0.977969
Fam220a.1	4.62802	0.105339	0.674517	0.156169	0.8759	0.977969
Gm4673	3.89262	0.117907	0.753837	0.15641	0.87571	0.977969
Cdkn1c	97.8833	-0.0449692	0.287759	-0.156274	0.875817	0.977969
Ncoa7	91.9962	0.0250578	0.160369	0.156251	0.875836	0.977969
Rom1	5.87909	-0.0978544	0.625317	-0.156488	0.875649	0.977969
AV099323	22.911	0.0481299	0.308783	0.15587	0.876136	0.978045
Rsph9	5.16621	0.104722	0.671786	0.155885	0.876123	0.978045
Med13l	115.206	-0.0227103	0.145949	-0.155605	0.876345	0.978185
Atp6v1e1	336.1	-0.0131262	0.0844435	-0.155443	0.876472	0.978233
Zfp622	355.135	-0.0131546	0.0847774	-0.155166	0.87669	0.978383
Suv39h2	111.94	-0.0225442	0.146119	-0.154286	0.877384	0.978407
Tmod1	4.39375	0.106917	0.691451	0.154627	0.877115	0.978407
Arid3b	121.082	0.0205309	0.132587	0.154848	0.876941	0.978407
Nus1	140.194	-0.0197573	0.127911	-0.154461	0.877246	0.978407
Pnpo	165.072	-0.0187821	0.121613	-0.154441	0.877262	0.978407
Mtrf1	37.3597	0.037394	0.24194	0.154559	0.877169	0.978407
Rpl30	20572.9	-0.0047834	0.0309848	-0.154379	0.877311	0.978407
Bnip1	127.026	0.0200577	0.130001	0.154289	0.877382	0.978407
Gde1	257.301	0.0144289	0.0936314	0.154103	0.877529	0.978475
Gnpda2	157.547	-0.0197816	0.128736	-0.15366	0.877878	0.978614
Camk4	1189.83	-0.00858779	0.0558298	-0.153821	0.877751	0.978614
Shoc2	178.143	0.0175394	0.11417	0.153626	0.877905	0.978614
Mmab	71.6174	0.0268992	0.175356	0.153398	0.878085	0.978721
Gatb	92.9875	-0.0250255	0.163319	-0.153231	0.878216	0.978774
Ppp2r5c	333.818	0.013432	0.0877309	0.153105	0.878315	0.97879
Oas1a	12.1511	0.0775373	0.509038	0.152321	0.878934	0.979164
Srebf1	251.857	0.0150666	0.0989571	0.152254	0.878987	0.979164
Samd8	56.4453	0.0313785	0.205851	0.152433	0.878845	0.979164
Thap7	325.783	-0.013521	0.0886246	-0.152565	0.878742	0.979164
E030042O20Rik	7.5786	-0.0791653	0.521518	-0.151798	0.879346	0.979365
Ripk2	26.9234	0.0444317	0.292882	0.151705	0.87942	0.979365
Nsun3	53.2694	-0.0306606	0.201938	-0.151832	0.87932	0.979365
Tnpo2	91.3719	-0.023278	0.153582	-0.151567	0.879529	0.979393
Ap2s1	1208.5	0.00778209	0.0514937	0.151127	0.879876	0.979541
Ppfia1	106.605	0.0226667	0.150033	0.151078	0.879914	0.979541
D130020L05Rik	23.6745	-0.0512162	0.338979	-0.15109	0.879905	0.979541
Ptges2	128.15	0.0198259	0.131992	0.150206	0.880602	0.979558
Pigt	493.935	0.0108388	0.0720443	0.150446	0.880412	0.979558
Alpk3	4.85911	-0.0974188	0.647676	-0.150413	0.880439	0.979558
Phrf1	351.819	-0.012222	0.0811825	-0.15055	0.880331	0.979558
Fbln1	260.157	-0.0147888	0.0981871	-0.150619	0.880277	0.979558
Plcl2	44.1749	-0.0338234	0.225066	-0.150282	0.880542	0.979558
Khsrp	188.827	-0.016689	0.110574	-0.150931	0.88003	0.979558
Mbtps2	63.6183	-0.0270261	0.179288	-0.150742	0.88018	0.979558
Ap5b1	37.2193	-0.0381009	0.253908	-0.150058	0.880719	0.979595
2810405F17Rik	6.59436	-0.0869747	0.580805	-0.149749	0.880963	0.979691
Pim3	155.628	0.0188537	0.125914	0.149735	0.880974	0.979691
Zfp687	60.0765	-0.0307645	0.206188	-0.149206	0.881391	0.980012
Aifm2	8.00248	0.0814935	0.546363	0.149156	0.88143	0.980012
Capn3	243.406	0.0147727	0.0993743	0.148657	0.881824	0.980311
Rdh5	21.7961	0.0459191	0.309007	0.148602	0.881867	0.980311
Olfml3	19.2615	-0.0506588	0.341158	-0.148491	0.881955	0.980315
Msrb2	130.934	-0.0197086	0.133397	-0.147744	0.882545	0.980503
Tnfrsf4	4.02078	-0.10893	0.737198	-0.147761	0.882531	0.980503
Hsd17b11	26.5879	-0.0421987	0.285131	-0.147998	0.882345	0.980503
Mrps12	1022.2	-0.00837626	0.056639	-0.147888	0.882431	0.980503
Aldh18a1	199.19	-0.016823	0.113667	-0.148002	0.882341	0.980503
Usp6nl	32.4479	-0.0380785	0.25979	-0.146574	0.883468	0.980535
Acox3	51.1604	0.0303101	0.205543	0.147464	0.882766	0.980535
Tmem9b	168.281	0.0169281	0.115541	0.146512	0.883517	0.980535
Plcg2	32.4217	0.0374947	0.255273	0.14688	0.883226	0.980535
Ttc13	168.348	-0.0167659	0.114067	-0.146983	0.883146	0.980535
Reps1	41.4614	-0.0347174	0.235307	-0.147541	0.882705	0.980535
Xpo1	442.827	0.0111658	0.0760896	0.146745	0.883333	0.980535
Gm20337	6.37698	0.0830216	0.56698	0.146428	0.883584	0.980535
Enc1	35.3492	0.0374108	0.254537	0.146976	0.883151	0.980535
Nudt15	31.3376	-0.039056	0.265812	-0.146931	0.883187	0.980535
Pphln1	286.807	0.0135322	0.0921549	0.146842	0.883257	0.980535
Uba1	1277.49	0.00825105	0.0559942	0.147355	0.882851	0.980535
Ccdc62	36.645	-0.0353585	0.241794	-0.146234	0.883737	0.980611
Cyb5d2	27.1494	-0.0428547	0.293349	-0.146088	0.883852	0.980646
Pcif1	520.499	-0.0105781	0.0726306	-0.145642	0.884204	0.980935
Ccdc171	41.9736	0.0342684	0.235935	0.145245	0.884517	0.980935
Zfp69	37.6617	0.0372466	0.256476	0.145225	0.884534	0.980935
Szrd1	430.506	-0.0130908	0.0901071	-0.14528	0.88449	0.980935
Tmem208	551.229	-0.00969835	0.0667366	-0.145323	0.884456	0.980935
Ankrd13c	49.938	0.0298699	0.205942	0.145041	0.884679	0.981003
Aurkaip1	1293.06	0.00763839	0.0527945	0.144682	0.884962	0.981037
Trim41	91.3508	0.023015	0.159006	0.144744	0.884913	0.981037
AI413582	159.905	-0.0171513	0.118415	-0.144841	0.884837	0.981037
Zbtb6	33.4464	-0.035833	0.25026	-0.143183	0.886146	0.981095
Icmt	55.8365	0.0288261	0.200946	0.143452	0.885934	0.981095
Slc30a9	154.462	0.0172578	0.119932	0.143897	0.885582	0.981095
Zik1	27.7572	-0.0411732	0.286495	-0.143713	0.885727	0.981095
Svip	7.53082	0.0762468	0.52967	0.143951	0.885539	0.981095
Pgap2	225.719	-0.015088	0.105111	-0.143543	0.885862	0.981095
Zfp747	42.4635	0.0319614	0.223361	0.143093	0.886217	0.981095
Tm2d2	428.266	-0.0111089	0.0776538	-0.143056	0.886246	0.981095
Fam214a	46.9959	-0.0315097	0.218784	-0.144022	0.885483	0.981095
Mks1	37.0691	0.0338138	0.235679	0.143474	0.885916	0.981095
Tmed8	41.7683	-0.0318584	0.220693	-0.144356	0.88522	0.981095
Atp6v1a	324.957	0.0134962	0.0943689	0.143015	0.886278	0.981095
Man2a1	100.594	0.021517	0.149561	0.143868	0.885605	0.981095
Cep120	143.811	0.0188713	0.13165	0.143344	0.886018	0.981095
Bad	291.466	-0.0130744	0.0912712	-0.143248	0.886095	0.981095
Espn	14.4461	0.0569161	0.398815	0.142713	0.886517	0.981266
Zfp638	523.792	0.0103843	0.0728789	0.142487	0.886696	0.981287
Ncoa1	14.8987	0.0570915	0.400881	0.142415	0.886752	0.981287
Dusp22	21.0814	-0.0463376	0.325931	-0.14217	0.886946	0.981287
Tigd5	7.87559	0.07277	0.512375	0.142025	0.88706	0.981287
Zfp40	26.0627	0.0419919	0.295836	0.141943	0.887125	0.981287
Rmc1	146.925	-0.0179542	0.126344	-0.142106	0.886996	0.981287
Ndufb11	2700.86	-0.00586462	0.0412143	-0.142296	0.886846	0.981287
Cd1d1	170.072	-0.0158533	0.112349	-0.141108	0.887785	0.981458
Klhl8	10.8957	-0.0619928	0.439246	-0.141134	0.887764	0.981458
Grap	413.894	-0.0115893	0.0821284	-0.141112	0.887782	0.981458
9330151L19Rik	25.9585	-0.0405656	0.286558	-0.141561	0.887427	0.981458
Itga5	30.8693	0.0385802	0.272783	0.141432	0.887529	0.981458
Slc25a23	106.292	-0.020053	0.142057	-0.141161	0.887743	0.981458
Bpnt1	80.2979	-0.022848	0.162661	-0.140465	0.888293	0.98171
Sox12	12.1132	0.0623686	0.443469	0.140638	0.888156	0.98171
1500004A13Rik	24.8326	-0.0408863	0.292899	-0.139592	0.888983	0.98171
Tut4	222.587	0.0141084	0.101356	0.139196	0.889295	0.98171
Zfp800	170.01	-0.0165388	0.118136	-0.139998	0.888662	0.98171
Zfp61	55.0046	0.0278341	0.199252	0.139693	0.888903	0.98171
Arhgef7	107.337	-0.0194842	0.139599	-0.139572	0.888998	0.98171
Eps15l1	267.854	-0.0135705	0.0967607	-0.140248	0.888464	0.98171
Cwf19l2	116.694	-0.0195409	0.140258	-0.139321	0.889197	0.98171
Apeh	330.926	0.0129087	0.0921139	0.140138	0.888551	0.98171
BC005537	198.33	-0.0156891	0.11278	-0.139112	0.889362	0.98171
Zfp623	27.3668	0.0395019	0.282362	0.139898	0.888741	0.98171
Zfp251	125.144	-0.0183699	0.131577	-0.139614	0.888965	0.98171
Gramd4	48.6717	0.0297223	0.21325	0.139378	0.889152	0.98171
Rps6ka4	38.6595	0.0327105	0.234912	0.139246	0.889256	0.98171
Ranbp6	53.9307	0.0272904	0.195056	0.139911	0.888731	0.98171
Ctse	60.2355	0.0271392	0.19525	0.138997	0.889452	0.981717
Mcam	11.8345	0.0612454	0.441171	0.138825	0.889589	0.981736
Cetn2	277.655	0.0130262	0.0938738	0.138763	0.889637	0.981736
Pnpla6	23.3674	-0.042818	0.30883	-0.138646	0.88973	0.981745
Mtmr1	81.7037	-0.024312	0.175512	-0.138521	0.889829	0.981761
Wasl	246.368	0.0139604	0.100939	0.138305	0.89	0.981856
Bptf	617.742	-0.00912796	0.0660916	-0.138111	0.890153	0.981933
Hspa12b	5.6298	-0.0874844	0.634841	-0.137805	0.890394	0.982023
Med21	494.006	0.0104076	0.0756275	0.137616	0.890544	0.982023
Habp4	31.2565	0.0362436	0.263435	0.137581	0.890572	0.982023
Zfp85	15.5674	-0.0521168	0.378308	-0.137763	0.890428	0.982023
Lactb2	78.7265	0.0232628	0.170343	0.136565	0.891375	0.982043
Fzd5	3.993	0.103071	0.763193	0.135052	0.892571	0.982043
Arl4c	107.403	-0.0188674	0.140948	-0.13386	0.893513	0.982043
Pla2g4a	24.3306	0.0405057	0.301517	0.13434	0.893134	0.982043
Rc3h1	150.087	-0.0175948	0.132033	-0.13326	0.893988	0.982043
Spata5l1	115.49	0.0191743	0.141507	0.135501	0.892216	0.982043
A730017L22Rik	18.3252	-0.0453844	0.346289	-0.131059	0.895728	0.982043
Gm8797	22.1894	0.0415343	0.303235	0.13697	0.891054	0.982043
Sclt1	130.881	-0.018518	0.1384	-0.133801	0.89356	0.982043
Smg5	152.804	0.018115	0.13257	0.136645	0.891311	0.982043
Wwp1	84.8802	-0.0213207	0.156609	-0.136139	0.891711	0.982043
Aptx	136.101	-0.0164996	0.124327	-0.132711	0.894422	0.982043
Pum1	447.09	0.00969137	0.073238	0.132327	0.894726	0.982043
Lrrc47	105.582	-0.0202398	0.153465	-0.131885	0.895075	0.982043
1500011B03Rik	513.011	-0.00912875	0.0696117	-0.131138	0.895666	0.982043
Reep1	12.8354	-0.0564528	0.437506	-0.129033	0.897331	0.982043
Polr1a	159.137	0.0162882	0.120171	0.135542	0.892183	0.982043
Leng1	109.458	0.0194481	0.144597	0.134498	0.893009	0.982043
Supt5	487.242	0.00936315	0.0726249	0.128925	0.897417	0.982043
Gm12758	4.69362	0.0882686	0.664991	0.132737	0.894402	0.982043
Gpatch1	90.7786	0.0208952	0.157491	0.132676	0.89445	0.982043
Aldh16a1	180.26	0.0153634	0.113774	0.135035	0.892584	0.982043
Fancf	25.2168	0.0380875	0.290348	0.131179	0.895634	0.982043
Trpm1	5.46163	-0.100653	0.741516	-0.135739	0.892028	0.982043
Gm4070	4.07467	-0.0930925	0.719437	-0.129396	0.897044	0.982043
Cdipt	339.69	0.011853	0.0881828	0.134414	0.893075	0.982043
2023-09-01	4009.23	0.00559674	0.043343	0.129127	0.897258	0.982043
Bag3	6.78353	-0.0814966	0.599787	-0.135876	0.891919	0.982043
Zfp869	136.722	-0.0170003	0.128518	-0.13228	0.894763	0.982043
Borcs8	617.722	0.00991326	0.072442	0.136844	0.891154	0.982043
Heatr3	152.021	-0.0165185	0.123752	-0.133481	0.893813	0.982043
2810013P06Rik	118.462	-0.0191912	0.144146	-0.133137	0.894085	0.982043
Atg4d	213.533	-0.0139436	0.103147	-0.135181	0.892468	0.982043
Prkcsh	595.921	0.00895903	0.0659166	0.135915	0.891889	0.982043
D830035M03Rik	5.38016	-0.0858401	0.632413	-0.135734	0.892031	0.982043
Pomgnt2	16.935	0.0489441	0.356891	0.13714	0.89092	0.982043
Gm40634	4.81009	0.107966	0.785551	0.137439	0.890683	0.982043
Pttg1ip	202.855	0.0139401	0.106746	0.130591	0.896099	0.982043
Cfap410	49.6499	-0.0289353	0.217377	-0.133111	0.894106	0.982043
Ric8b	56.0505	-0.0271241	0.205549	-0.13196	0.895016	0.982043
Actr6	209.982	0.0136366	0.105119	0.129725	0.896784	0.982043
Med11	179.263	-0.0145317	0.111836	-0.129938	0.896615	0.982043
Rpain	195.386	0.0144769	0.111809	0.129479	0.896978	0.982043
Mnt	57.5186	0.0250261	0.194	0.129	0.897357	0.982043
Rad51c	57.8146	0.0265979	0.201331	0.13211	0.894897	0.982043
Tmub2	152.229	0.0162698	0.122048	0.133307	0.893951	0.982043
Slc9a3r1	2072.52	-0.00588568	0.0431037	-0.136547	0.891389	0.982043
Daam1	37.1824	-0.0325204	0.250201	-0.129977	0.896585	0.982043
Moap1	120.601	-0.0182182	0.137002	-0.132977	0.894211	0.982043
Bcl11b	1430.77	0.0074369	0.0565197	0.131581	0.895316	0.982043
Ero1lb	42.967	-0.0299707	0.229329	-0.130688	0.896022	0.982043
Exoc2	195.943	-0.0142246	0.109631	-0.129749	0.896765	0.982043
Gadd45g	20.6441	-0.045337	0.34677	-0.130741	0.89598	0.982043
Nfil3	41.8248	-0.0294578	0.22849	-0.128924	0.897418	0.982043
Rnf44	280.419	0.0118194	0.0898785	0.131505	0.895376	0.982043
Zfp58	40.405	0.03278	0.24069	0.136192	0.89167	0.982043
Gm47469	18.6768	-0.0478606	0.356422	-0.134281	0.893181	0.982043
Ercc6	55.2531	0.0259932	0.196786	0.132089	0.894914	0.982043
Slc7a7	5.13843	0.0919904	0.680132	0.135254	0.892411	0.982043
Parp10	137.265	0.0172109	0.12683	0.1357	0.892058	0.982043
Csad	65.1349	-0.0250976	0.186305	-0.134713	0.892839	0.982043
Zfp740	94.4428	0.0229046	0.174274	0.131428	0.895436	0.982043
Hmox2	948.116	-0.00715621	0.0543397	-0.131694	0.895226	0.982043
Cdip1	160.579	-0.0156222	0.118996	-0.131283	0.895551	0.982043
1300002E11Rik	329.015	0.012006	0.0898438	0.133632	0.893694	0.982043
Slc15a2	10.0239	-0.211605	1.61408	-0.131099	0.895697	0.982043
Nepro	45.1971	0.0286565	0.217278	0.131888	0.895073	0.982043
N6amt1	167.72	0.0165646	0.123606	0.134011	0.893394	0.982043
Arid1b	108.611	0.0191315	0.147101	0.130057	0.896522	0.982043
Agpat4	105.468	0.0200972	0.147057	0.136663	0.891297	0.982043
Fgd2	3.8787	-0.0956503	0.731151	-0.130822	0.895916	0.982043
Ager	9.95875	0.0590728	0.453637	0.130221	0.896392	0.982043
Rmdn2	13.6289	0.0516429	0.391524	0.131902	0.895062	0.982043
Tcf4	86.9967	-0.0205635	0.159084	-0.129262	0.897151	0.982043
Ctdp1	119.947	0.0192889	0.142764	0.13511	0.892525	0.982043
B4gat1	121.774	-0.0183989	0.135117	-0.13617	0.891687	0.982043
Ehd1	271.018	0.0126315	0.0979335	0.128981	0.897373	0.982043
Fgfbp3	23.7283	-0.0402837	0.309842	-0.130014	0.896555	0.982043
Zfp280c	66.598	-0.0239358	0.184241	-0.129916	0.896633	0.982043
Nbdy	264.706	0.0123813	0.0935013	0.132419	0.894653	0.982043
Ofd1	82.248	0.022664	0.170695	0.132775	0.894371	0.982043
Nanos1	29.1389	-0.0346239	0.269072	-0.128679	0.897612	0.982163
Vopp1	48.2696	0.0273756	0.212928	0.128567	0.8977	0.982168
Eapp	323.653	-0.0109208	0.0851217	-0.128297	0.897914	0.982258
Mfsd3	48.1917	0.0276563	0.215645	0.128249	0.897952	0.982258
Stk26	258.302	-0.0120462	0.0941693	-0.127921	0.898212	0.982451
Dnmbp	36.7586	0.0309393	0.242225	0.127729	0.898363	0.982524
3010003L21Rik	37.2075	0.030478	0.240082	0.126948	0.898981	0.982831
Dpy19l3	59.0443	0.0243955	0.191786	0.127202	0.898781	0.982831
Dcaf7	409.697	0.0102555	0.0807602	0.126987	0.898951	0.982831
Elfn2	8.1864	-0.0636735	0.500759	-0.127154	0.898818	0.982831
Slc39a10	150.502	-0.0158279	0.125375	-0.126244	0.899539	0.983174
B4galt5	12.5681	0.0531321	0.424363	0.125204	0.900362	0.983174
Fktn	26.5039	-0.0393471	0.312806	-0.125787	0.8999	0.983174
Rnf181	470.081	-0.00929679	0.0737288	-0.126094	0.899657	0.983174
AU020206	129.393	0.0167747	0.133311	0.125831	0.899865	0.983174
Aars	339.835	0.0103974	0.0830364	0.125214	0.900354	0.983174
Dop1a	121.724	0.0174906	0.139219	0.125634	0.900022	0.983174
Ccdc162	68.4349	-0.0228926	0.182284	-0.125588	0.900058	0.983174
Tmtc3	26.8998	-0.0344744	0.275664	-0.12506	0.900476	0.983174
Tmem198b	25.5682	-0.0353566	0.282119	-0.125325	0.900266	0.983174
Rabep1	223.691	0.0127483	0.101126	0.126064	0.899681	0.983174
Rfng	107.224	0.0178389	0.14183	0.125777	0.899909	0.983174
Ercc6l2	107.682	-0.0187008	0.149518	-0.125075	0.900465	0.983174
Tbcc	208.945	-0.0138472	0.110405	-0.125422	0.900189	0.983174
Nupl2	79.3623	-0.0204977	0.164232	-0.12481	0.900674	0.983275
Ucp2	5553.68	-0.00630717	0.0505733	-0.124713	0.90075	0.983275
Gatad2a	433.732	0.00988624	0.0793293	0.124623	0.900822	0.983275
Map1lc3b	1132.62	0.00629271	0.0505674	0.124442	0.900965	0.983339
Map4k3	8.49204	-0.0618917	0.497807	-0.124329	0.901055	0.983345
Gm11342	7.67781	0.0648553	0.522534	0.124117	0.901223	0.983436
Rabac1	499.235	-0.00975582	0.0786729	-0.124005	0.901312	0.983441
Gm11767	3.88443	0.0925016	0.746716	0.123878	0.901412	0.983458
Dnajc5	425.854	-0.00954972	0.0776783	-0.122939	0.902155	0.983519
Pdcd10	637.726	-0.00784298	0.0637235	-0.123078	0.902045	0.983519
Sepsecs	48.6203	0.0258383	0.209957	0.123064	0.902056	0.983519
Crcp	287.291	0.0113126	0.0920864	0.122848	0.902227	0.983519
Zfp775	76.8512	-0.0208708	0.169819	-0.122901	0.902186	0.983519
Pou2f2	54.8912	0.0246103	0.199833	0.123154	0.901985	0.983519
BC043934	12.7224	-0.0522745	0.422956	-0.123593	0.901637	0.983519
Mknk2	139.657	-0.0167187	0.135423	-0.123455	0.901747	0.983519
Cacnb3	5.06845	0.0783546	0.635399	0.123316	0.901857	0.983519
Spg20	93.8702	0.0187688	0.153808	0.122027	0.902878	0.983676
Rbm12b1	9.82722	0.0574374	0.470517	0.122073	0.902841	0.983676
Pus7	135.417	0.0161783	0.132557	0.122048	0.902861	0.983676
9430038I01Rik	64.2495	0.0229988	0.188461	0.122035	0.902871	0.983676
Sntb2	46.743	-0.0258168	0.211059	-0.12232	0.902645	0.983676
Ssh2	314.43	-0.0113711	0.0930792	-0.122166	0.902768	0.983676
Raph1	20.2456	-0.0433229	0.360458	-0.120189	0.904334	0.98379
Slc25a25	124.547	-0.0163386	0.135863	-0.120258	0.904279	0.98379
Ino80	93.1101	-0.0182969	0.150926	-0.121231	0.903508	0.98379
Gbp2	138.397	-0.0192017	0.15789	-0.121614	0.903205	0.98379
Pnisr	551.48	0.00844117	0.0693555	0.121709	0.90313	0.98379
Slc25a51	190.579	-0.0134099	0.111156	-0.120641	0.903976	0.98379
Abitram	106.66	0.0174395	0.144957	0.120308	0.904239	0.98379
Pgd	641.493	0.00826777	0.0686822	0.120377	0.904184	0.98379
Cox18	183.19	0.0139078	0.115267	0.120658	0.903962	0.98379
Ywhag	355.781	-0.010117	0.0835904	-0.121031	0.903666	0.98379
Nr2c2	101.494	0.0174991	0.144332	0.121242	0.903499	0.98379
Zfp128	14.0217	-0.0472705	0.389222	-0.121449	0.903336	0.98379
Gm48719	5.6172	0.0763557	0.630796	0.121046	0.903654	0.98379
4933406P04Rik	7.54153	-0.0654379	0.541578	-0.120828	0.903827	0.98379
Slc48a1	232.918	0.0124371	0.102568	0.121257	0.903488	0.98379
Pcyt1a	42.4003	-0.0271699	0.225681	-0.120391	0.904174	0.98379
Ythdf2	850.887	0.00739329	0.0618111	0.119611	0.904791	0.98392
Mthfr	21.0621	-0.0378762	0.316554	-0.119652	0.904759	0.98392
Zfp958	48.5068	0.0258612	0.215639	0.119928	0.90454	0.98392
B230354K17Rik	50.767	0.0245806	0.205269	0.119748	0.904683	0.98392
Gapvd1	356.26	-0.00971909	0.081693	-0.118971	0.905298	0.984198
Wars2	35.2961	-0.0302893	0.255515	-0.118542	0.905638	0.984198
Gak	201.209	0.0125907	0.106192	0.118565	0.90562	0.984198
2610021A01Rik	42.4696	0.0278813	0.234598	0.118847	0.905397	0.984198
Setd1a	124.364	-0.0168557	0.141685	-0.118966	0.905302	0.984198
Ctdspl	9.94258	-0.0561813	0.473374	-0.118683	0.905527	0.984198
Rnaseh1	184.708	-0.013799	0.115789	-0.119174	0.905137	0.984198
Panx1	293.765	0.0105589	0.0893555	0.118167	0.905935	0.984338
Mbd6	93.7785	0.0181867	0.15382	0.118234	0.905882	0.984338
Gm38037	16.058	0.0414432	0.354272	0.116981	0.906875	0.984349
Bmyc	175.848	-0.0142275	0.120554	-0.118018	0.906054	0.984349
Cdk9	188.421	0.0133653	0.114047	0.117192	0.906708	0.984349
Tmem62	19.0484	-0.0382439	0.325973	-0.117322	0.906605	0.984349
Lbp	6.02261	0.0714149	0.605648	0.117915	0.906135	0.984349
Vkorc1l1	49.0835	-0.0240505	0.205508	-0.11703	0.906837	0.984349
Rbak	26.1555	-0.0330768	0.282692	-0.117006	0.906855	0.984349
Arhgap20	7.61274	0.0637286	0.541086	0.117779	0.906243	0.984349
Gns	44.1969	0.0258581	0.220455	0.117294	0.906627	0.984349
Rack1	14144.6	0.00364015	0.0309905	0.11746	0.906495	0.984349
Xkr6	3.96049	-0.0897725	0.762804	-0.117687	0.906315	0.984349
Tmem238	51.9056	0.02464	0.211036	0.116757	0.907052	0.98445
Rnf149	88.3909	-0.017367	0.15723	-0.110456	0.912048	0.984721
Inhbb	4.54807	-0.0741408	0.67665	-0.10957	0.91275	0.984721
Gm26781	50.6503	0.023476	0.20767	0.113045	0.909995	0.984721
Aldh9a1	550.69	0.00737357	0.0668342	0.110326	0.912151	0.984721
Ube2l6	9.55867	-0.0535337	0.484728	-0.110441	0.91206	0.984721
Zfp442	11.5897	-0.0486848	0.43567	-0.111747	0.911024	0.984721
Soga1	3.99145	0.0815434	0.724811	0.112503	0.910425	0.984721
Rpn2	1447.91	0.00559698	0.0489542	0.114331	0.908975	0.984721
Impa1	589.587	-0.00762024	0.0667311	-0.114193	0.909085	0.984721
Tbl1xr1	236.384	-0.0114013	0.0996258	-0.114441	0.908888	0.984721
Serp1	883.961	0.00697858	0.0612288	0.113976	0.909257	0.984721
Mllt11	74.4582	0.0202646	0.174818	0.115918	0.907717	0.984721
Setdb1	195.614	-0.0127613	0.112039	-0.113901	0.909317	0.984721
Slc39a8	28.9236	-0.0305938	0.276604	-0.110605	0.911929	0.984721
Slc31a1	138.189	0.0142745	0.126468	0.11287	0.910134	0.984721
Tmem268	70.6949	0.0201943	0.175648	0.11497	0.908469	0.984721
Ccdc163	40.0023	0.0271181	0.242406	0.111871	0.910926	0.984721
Pigv	80.5268	-0.0192549	0.170855	-0.112697	0.910271	0.984721
Tmem128	485.449	-0.00820825	0.0711556	-0.115356	0.908163	0.984721
Tmem33	415.184	-0.00948633	0.0866414	-0.10949	0.912814	0.984721
Acacb	5.54875	0.0699767	0.617669	0.113292	0.909799	0.984721
Cyth3	19.2581	0.0369434	0.331155	0.111559	0.911173	0.984721
Cep41	101.683	0.0164262	0.14808	0.110928	0.911674	0.984721
Zfp282	85.2608	0.0179834	0.160642	0.111947	0.910866	0.984721
Zfp84	117.627	0.0152133	0.138663	0.109714	0.912636	0.984721
Tmem86a	17.8328	0.0391602	0.350351	0.111774	0.911002	0.984721
Mrps11	415.03	-0.00893228	0.0807439	-0.110625	0.911914	0.984721
E230029C05Rik	6.39212	0.0644889	0.58806	0.109664	0.912676	0.984721
Ears2	69.87	-0.0206764	0.182105	-0.113541	0.909602	0.984721
Brf2	115.684	0.0159695	0.138349	0.115429	0.908105	0.984721
Fbxl8	111.838	-0.0167923	0.144677	-0.116068	0.907599	0.984721
Gm5914	129.088	-0.015254	0.13349	-0.114271	0.909023	0.984721
Has3	7.38817	0.0609101	0.554312	0.109884	0.912501	0.984721
Ttc12	5.73606	0.073477	0.645956	0.113749	0.909437	0.984721
Ube2o	36.113	0.0287759	0.261176	0.110178	0.912268	0.984721
Pomc	21.5055	0.0350467	0.310621	0.112828	0.910167	0.984721
Cpsf3	398.559	-0.00910421	0.0824326	-0.110444	0.912057	0.984721
Mboat2	10.3921	0.0492816	0.445098	0.110721	0.911838	0.984721
Ifrd1	276.155	0.0107765	0.0959237	0.112345	0.91055	0.984721
Fam177a	7.53233	-0.0572413	0.514138	-0.111334	0.911351	0.984721
Rdh11	99.5244	-0.0197482	0.174684	-0.113051	0.90999	0.984721
Wdr20	106.605	-0.0159083	0.142715	-0.111469	0.911244	0.984721
Gfod1	14.8381	-0.041608	0.372606	-0.111668	0.911087	0.984721
Zfp65	37.9813	-0.0268881	0.244866	-0.109807	0.912562	0.984721
Il6st	78.1116	0.0191999	0.17191	0.111686	0.911073	0.984721
Gm3839	12.2225	0.0481171	0.416324	0.115576	0.907988	0.984721
Drosha	224.49	0.0120364	0.106406	0.113118	0.909937	0.984721
Ubald1	269.768	-0.0114151	0.0982669	-0.116164	0.907523	0.984721
Ppil2	503.2	-0.00816872	0.0702722	-0.116244	0.907459	0.984721
Arl6	34.6043	0.0280345	0.246619	0.113676	0.909495	0.984721
Mpc1	676.81	0.00684514	0.0623443	0.109796	0.912571	0.984721
Ermard	20.455	-0.0366979	0.321659	-0.114089	0.909167	0.984721
H2-T24	23.9902	-0.0353449	0.317292	-0.111395	0.911303	0.984721
Bicral	40.1748	-0.0260241	0.230905	-0.112705	0.910265	0.984721
Zfp959	43.6282	-0.0259982	0.231655	-0.112228	0.910642	0.984721
Ppm1b	157.502	-0.0133283	0.121825	-0.109406	0.912881	0.984721
Foxn2	122.149	-0.0151555	0.137826	-0.109961	0.91244	0.984721
Ube2d2a	1708.42	0.00526159	0.0463992	0.113398	0.909715	0.984721
Pde6a	33.1142	0.0293717	0.264329	0.111118	0.911523	0.984721
Ctif	5.26942	-0.0714411	0.62355	-0.114572	0.908785	0.984721
Pstpip2	4.38725	-0.0771711	0.700041	-0.110238	0.912221	0.984721
AI837181	43.9799	-0.0243242	0.220574	-0.110277	0.91219	0.984721
Gm50321	7.27779	-0.063447	0.557753	-0.113755	0.909432	0.984721
Tnks2	273.551	-0.011021	0.0977983	-0.112691	0.910275	0.984721
Zfyve27	82.5883	0.0176633	0.159026	0.111072	0.911559	0.984721
Bbip1	436.633	0.00878573	0.0761232	0.115415	0.908116	0.984721
Slc7a5	104.827	-0.0170652	0.156248	-0.109219	0.913029	0.98479
Cab39	240.322	-0.010489	0.0972098	-0.1079	0.914075	0.984795
Golga1	83.3406	0.0173731	0.160809	0.108036	0.913967	0.984795
Tgfbr1	167.353	-0.0128053	0.118666	-0.10791	0.914067	0.984795
Rplp0	52249.4	0.00302809	0.0278754	0.108629	0.913496	0.984795
Trim56	113.703	0.0149571	0.138987	0.107615	0.914301	0.984795
0610040B10Rik	25.5693	0.0329759	0.302461	0.109025	0.913182	0.984795
Atp2a1	4.55052	-0.0771325	0.712738	-0.10822	0.913821	0.984795
R74862	34.586	-0.0268475	0.246335	-0.108988	0.913212	0.984795
Snx25	15.2846	0.0408589	0.379382	0.107698	0.914235	0.984795
Zfp809	62.7788	0.0206923	0.191352	0.108137	0.913887	0.984795
Washc4	176.482	-0.0120392	0.111782	-0.107702	0.914232	0.984795
Pigl	60.561	-0.0210604	0.194576	-0.108237	0.913808	0.984795
Nemf	363.041	0.00870452	0.0806617	0.107914	0.914064	0.984795
Trim35	391.994	0.00858252	0.0788726	0.108815	0.913349	0.984795
Tnrc6b	315.968	-0.00986004	0.0908999	-0.108472	0.913622	0.984795
Osbpl2	109.121	0.0158954	0.148347	0.10715	0.91467	0.984891
Smco3	7.13969	-0.0570173	0.534974	-0.10658	0.915122	0.984891
Lhpp	16.7664	0.0404494	0.377752	0.107079	0.914726	0.984891
Cry1	171.012	-0.0119227	0.111838	-0.106606	0.915101	0.984891
Apaf1	92.9125	-0.0167225	0.156955	-0.106543	0.915151	0.984891
Etaa1os	7.35218	-0.0587119	0.549385	-0.106868	0.914893	0.984891
Rpl39l	30.8518	0.0710725	0.665563	0.106786	0.914959	0.984891
BC002059	25.8985	0.0299204	0.279766	0.106948	0.914831	0.984891
Notch4	4.37829	0.0746481	0.699311	0.106745	0.914991	0.984891
G730003C15Rik	18.1639	-0.0368881	0.35074	-0.105172	0.916239	0.984968
Abl2	50.432	0.0219107	0.207805	0.105439	0.916028	0.984968
Hipk3	57.465	-0.0210791	0.200668	-0.105045	0.91634	0.984968
Prxl2b	26.7915	-0.0315144	0.297473	-0.10594	0.91563	0.984968
Qdpr	620.569	-0.00689434	0.0657849	-0.104801	0.916533	0.984968
Pus1	256.023	0.0102567	0.0966273	0.106147	0.915466	0.984968
Lrrc32	5.85109	0.0644413	0.610295	0.10559	0.915907	0.984968
Bbs4	46.2914	-0.0232348	0.220371	-0.105435	0.916031	0.984968
Dipk2a	108.787	-0.0160753	0.153086	-0.105008	0.916369	0.984968
Pccb	45.5935	0.0240657	0.22687	0.106077	0.915521	0.984968
Lrrfip2	119.01	0.0142616	0.135348	0.10537	0.916082	0.984968
S1pr4	134.008	-0.0142098	0.13491	-0.105328	0.916116	0.984968
Mgat1	257.017	0.0101605	0.0957701	0.106092	0.915509	0.984968
Mipol1	37.7557	0.0258586	0.246442	0.104928	0.916433	0.984968
Nhlrc1	12.088	0.0432286	0.411059	0.105164	0.916246	0.984968
Fkbp11	14.9607	0.0402408	0.384167	0.104748	0.916576	0.984968
2500004C02Rik	9.09655	0.0495189	0.47375	0.104525	0.916752	0.98503
Ppm1a	85.5365	-0.0172079	0.164729	-0.104462	0.916803	0.98503
Lrwd1	581.093	0.00699688	0.0673612	0.103871	0.917272	0.985044
Iqce	60.1753	-0.0198904	0.192343	-0.103411	0.917636	0.985044
Zfp710	15.9819	-0.0387957	0.373726	-0.103808	0.917322	0.985044
Mpg	273.545	0.00982319	0.0942723	0.1042	0.91701	0.985044
Aldh6a1	25.401	0.0319429	0.308808	0.10344	0.917614	0.985044
Nnt	11.0455	0.0453679	0.434928	0.104311	0.916922	0.985044
Kbtbd7	13.3432	0.0422154	0.408201	0.103418	0.917631	0.985044
Naa60	276.008	0.00971102	0.0936882	0.103653	0.917445	0.985044
Apc	99.7113	-0.0152766	0.147771	-0.10338	0.917661	0.985044
Fgd1	11.5489	0.0457425	0.440259	0.103899	0.917249	0.985044
Trak2	85.1457	-0.0173031	0.169219	-0.102253	0.918556	0.985065
Mfap1b	82.2512	0.0172128	0.167615	0.102692	0.918207	0.985065
Rpl34	19021.7	-0.00305333	0.0295873	-0.103197	0.917807	0.985065
Foxj3	108.727	0.0155793	0.151744	0.102668	0.918226	0.985065
Rad52	63.2052	-0.0191415	0.186937	-0.102395	0.918443	0.985065
Phc1	66.908	-0.0185163	0.18118	-0.102198	0.918599	0.985065
Rnf141	65.1931	0.0184688	0.180741	0.102184	0.91861	0.985065
Birc2	145.148	-0.0148977	0.145214	-0.102591	0.918287	0.985065
Mfap3	150.525	-0.0124425	0.121067	-0.102774	0.918143	0.985065
Zfp712	14.7496	-0.0381406	0.372797	-0.102309	0.918511	0.985065
Btd	75.5046	-0.0182431	0.177509	-0.102773	0.918143	0.985065
Virma	240.535	0.0100228	0.0985149	0.101739	0.918964	0.985081
Thoc5	265.087	0.00960752	0.0943763	0.1018	0.918915	0.985081
Smcr8	42.6959	-0.0232087	0.22806	-0.101765	0.918943	0.985081
Rps29	11067.6	0.00335917	0.0330156	0.101745	0.918959	0.985081
Efcab7	16.4665	-0.0367238	0.361963	-0.101457	0.919188	0.98514
Uvrag	308.94	0.00939214	0.092524	0.10151	0.919145	0.98514
Itm2c	259.897	-0.00966531	0.0954777	-0.101231	0.919367	0.985187
Fcgr3	7.02044	0.0593962	0.587605	0.101082	0.919485	0.985187
Smarce1	1101.31	0.00522453	0.0516423	0.101168	0.919417	0.985187
Gm7879	68.167	0.0184784	0.183422	0.100742	0.919755	0.985204
Capn7	155.027	-0.0122389	0.121341	-0.100863	0.919659	0.985204
Phf10	110.142	0.014087	0.139808	0.10076	0.919741	0.985204
Capzb	2451.25	-0.00406284	0.0405899	-0.100095	0.920269	0.985483
Gtf3c2	305.003	0.00901606	0.0900144	0.100162	0.920215	0.985483
Kri1	174.591	-0.0113455	0.113129	-0.100288	0.920116	0.985483
Rpusd2	48.6303	0.0213796	0.214233	0.0997959	0.920506	0.985572
Atp8a1	194.924	-0.0105187	0.10565	-0.0995623	0.920692	0.985572
Cars	149.967	-0.0128096	0.128795	-0.0994574	0.920775	0.985572
Xpnpep3	52.5498	-0.0209377	0.210437	-0.0994963	0.920744	0.985572
Tmem241	48.4547	-0.0211136	0.212069	-0.0995601	0.920694	0.985572
Zfp568	49.1641	-0.0206428	0.208286	-0.0991077	0.921053	0.985671
Spata2l	21.3134	-0.0307418	0.310455	-0.0990217	0.921121	0.985671
Tut7	330.282	0.0087478	0.0882897	0.0990807	0.921074	0.985671
Tor1aip1	309.469	0.00954486	0.0968143	0.0985894	0.921464	0.985947
B430305J03Rik	3.85349	-0.0713798	0.728139	-0.0980304	0.921908	0.986139
Fiz1	250.4	-0.00957823	0.0978008	-0.0979361	0.921983	0.986139
Map2k6	167.286	0.0112354	0.114845	0.0978309	0.922067	0.986139
Ccdc40	24.672	-0.0280828	0.286324	-0.0980806	0.921868	0.986139
Srf	26.524	-0.02837	0.289524	-0.0979884	0.921942	0.986139
A430034D21Rik	5.55744	-0.0609104	0.625934	-0.0973112	0.922479	0.986163
Extl2	43.4671	-0.0215008	0.220675	-0.0974318	0.922383	0.986163
Wipf3	9.96545	0.0476111	0.488954	0.0973734	0.92243	0.986163
Zfp324	42.6759	-0.0215351	0.220451	-0.0976866	0.922181	0.986163
BC051537	4.21426	0.0712622	0.734233	0.0970566	0.922681	0.986163
Fem1c	131.432	-0.0130222	0.134162	-0.0970633	0.922676	0.986163
Zfpl1	189.087	0.0111669	0.114976	0.0971233	0.922628	0.986163
Sgms1	13.3571	-0.0381476	0.395327	-0.0964965	0.923126	0.986548
Cog3	69.7163	0.0174558	0.181306	0.0962778	0.9233	0.986555
Wdr44	112.901	0.0135832	0.141088	0.0962746	0.923302	0.986555
Vps4a	276.836	0.00981087	0.102032	0.0961546	0.923398	0.986566
Akirin1	550.968	0.00685459	0.0714799	0.0958954	0.923604	0.986696
Zfp867	9.16318	-0.0448646	0.468602	-0.0957415	0.923726	0.986736
Dnttip1	123.392	0.0129174	0.135129	0.0955929	0.923844	0.986772
Sdf4	920.659	-0.00545119	0.0572139	-0.0952775	0.924094	0.986949
Zfp329	169.532	0.0110257	0.116035	0.0950205	0.924299	0.987045
Prkce	4.15824	0.0696784	0.733833	0.0949512	0.924354	0.987045
Ube3b	122.279	-0.0130573	0.137917	-0.0946749	0.924573	0.987188
Flvcr1	43.3078	0.0207492	0.223074	0.0930151	0.925892	0.987208
Nsfl1c	721.734	0.00580219	0.0618458	0.093817	0.925255	0.987208
Tmem189	59.8351	-0.0172226	0.187541	-0.0918342	0.92683	0.987208
Gm27008	6.01481	-0.0546992	0.580173	-0.0942808	0.924886	0.987208
Gabrr2	5.5553	0.0571997	0.62491	0.0915327	0.927069	0.987208
Heyl	4.19458	0.0681033	0.745841	0.0913107	0.927246	0.987208
Zcchc17	693.07	-0.00606829	0.0659178	-0.0920585	0.926652	0.987208
Ociad2	14.3574	0.0369608	0.395224	0.0935187	0.925492	0.987208
Bri3bp	730.852	0.0057411	0.0623871	0.0920238	0.926679	0.987208
Bri3	224.152	0.00992587	0.10614	0.0935171	0.925493	0.987208
Ptcd1	60.4156	-0.0177311	0.188911	-0.0938595	0.925221	0.987208
Bckdha	142.194	0.011588	0.127156	0.0911326	0.927387	0.987208
Ccdc114	8.73949	-0.046928	0.510696	-0.0918902	0.926785	0.987208
Inppl1	8.37058	0.0465852	0.502465	0.0927133	0.926131	0.987208
Fut10	9.47161	0.0454424	0.483902	0.0939082	0.925182	0.987208
Prkaca	78.2699	-0.0150008	0.164232	-0.0913391	0.927223	0.987208
Rpgrip1l	33.166	0.0241579	0.257383	0.0938594	0.925221	0.987208
Sirt1	22.2349	0.0279958	0.301614	0.0928198	0.926047	0.987208
Plekhj1	858.211	0.00558086	0.0608426	0.0917262	0.926916	0.987208
Ascc2	143.225	0.0114116	0.122107	0.0934553	0.925542	0.987208
Nipsnap1	325.004	-0.00808534	0.0857405	-0.0943002	0.924871	0.987208
Nf1	71.8416	0.0163212	0.178514	0.091428	0.927153	0.987208
B230217C12Rik	8.06382	0.0479819	0.518304	0.0925748	0.926241	0.987208
Jup	91.9887	-0.0171831	0.186494	-0.0921379	0.926588	0.987208
Snapc1	124.427	-0.0126331	0.1386	-0.0911482	0.927375	0.987208
Nek9	78.8948	0.0155724	0.16717	0.0931533	0.925782	0.987208
Traf3	47.8352	0.0193801	0.209853	0.0923506	0.926419	0.987208
2210408I21Rik	20.9806	-0.030029	0.322666	-0.0930652	0.925852	0.987208
Fopnl	515.748	0.00660398	0.0719869	0.0917387	0.926906	0.987208
Morc3	254.167	0.00892683	0.0972415	0.0918006	0.926856	0.987208
Mlst8	75.3041	0.0163784	0.173402	0.0944536	0.924749	0.987208
Stub1	872.764	-0.00517687	0.0557583	-0.0928448	0.926027	0.987208
Pdk3	303.016	-0.00821352	0.0896645	-0.0916028	0.927014	0.987208
Usp21	130.513	-0.0117349	0.129725	-0.0904602	0.927922	0.987265
Stamos	9.98733	0.0417379	0.461573	0.0904253	0.927949	0.987265
Slc4a1ap	159.901	0.0108685	0.1201	0.0904953	0.927894	0.987265
Kctd10	146.162	0.0112023	0.123511	0.0906991	0.927732	0.987265
Calhm6	24.334	0.0264048	0.290943	0.090756	0.927686	0.987265
Mapk9	180.833	-0.00994439	0.10977	-0.0905927	0.927816	0.987265
Jak2	58.6146	0.0171576	0.190093	0.0902591	0.928081	0.987315
Gbp9	70.0351	-0.0165791	0.184452	-0.0898833	0.92838	0.987493
9530018F02Rik	9.71663	0.0422339	0.470663	0.0897328	0.9285	0.987493
2610037D02Rik	10.2094	0.040788	0.454567	0.0897293	0.928502	0.987493
Retreg3	239.625	-0.00915954	0.102394	-0.0894536	0.928721	0.987635
Dusp23	62.836	-0.0167334	0.187844	-0.0890814	0.929017	0.98768
Lins1	30.2435	-0.0236145	0.264622	-0.0892389	0.928892	0.98768
Map1s	175.674	-0.00999105	0.112041	-0.0891728	0.928945	0.98768
Rreb1	93.6705	-0.01419	0.159531	-0.0889485	0.929123	0.987702
Foxo1	139.221	0.0119938	0.135175	0.0887281	0.929298	0.987708
Sc5d	245.304	0.00945173	0.10643	0.0888068	0.929235	0.987708
Bmp7	43.0901	0.0201588	0.228002	0.0884151	0.929547	0.98772
Rbm15b	98.9432	0.0129269	0.146243	0.0883936	0.929564	0.98772
Gxylt1	59.6583	0.0170123	0.192322	0.0884576	0.929513	0.98772
Coa5	185.685	-0.00954318	0.109562	-0.0871027	0.93059	0.987776
St3gal3	41.6373	0.0208179	0.23865	0.0872318	0.930487	0.987776
Kmt2c	268.793	-0.00848655	0.0966186	-0.0878355	0.930007	0.987776
Rab28	109.545	-0.012157	0.140247	-0.0866827	0.930924	0.987776
Pex5	135.408	0.0111369	0.128182	0.0868835	0.930764	0.987776
Atf7ip	401.536	-0.00804597	0.0918699	-0.08758	0.93021	0.987776
Gm12764	5.60681	-0.0526468	0.602525	-0.087377	0.930372	0.987776
Rpl18	25265.6	0.00258052	0.0295434	0.0873469	0.930396	0.987776
Herc2	220.922	-0.00929117	0.106034	-0.087624	0.930175	0.987776
Zfp553	172.689	0.0099838	0.113509	0.0879561	0.929912	0.987776
Camta2	38.8677	0.0201863	0.232082	0.0869791	0.930688	0.987776
Helz	351.462	0.00723174	0.0821488	0.0880322	0.929851	0.987776
Serinc5	20.3016	0.0291017	0.335079	0.0868504	0.93079	0.987776
Hnrnpc	1797.9	0.00389901	0.0443804	0.0878545	0.929992	0.987776
Polr3d	132.967	0.0132524	0.152995	0.0866201	0.930974	0.987776
Eno1b	235.704	-0.00867547	0.100068	-0.0866954	0.930914	0.987776
Setmar	14.0316	-0.0331152	0.383041	-0.0864534	0.931106	0.987827
Mrps30	412.341	0.0068484	0.0793433	0.0863135	0.931217	0.987855
Fkbp7	20.2575	0.0280549	0.326864	0.0858306	0.931601	0.987969
Cplane2	16.6635	-0.0308127	0.35836	-0.0859825	0.93148	0.987969
2310057M21Rik	106.84	-0.0120998	0.140866	-0.0858962	0.931549	0.987969
Ttc38	51.2394	0.018469	0.215378	0.0857517	0.931664	0.987969
Zfp113	68.7998	-0.0149917	0.175168	-0.0855848	0.931796	0.98802
Adipoq	8.95468	-0.0408026	0.47813	-0.0853379	0.931993	0.988138
Xpr1	71.2352	0.015066	0.184312	0.0817419	0.934852	0.988192
Eef1aknmt	111.869	-0.0116705	0.139927	-0.0834044	0.93353	0.988192
Nvl	292.112	-0.00790964	0.0933019	-0.0847747	0.93244	0.988192
Cnih4	562.852	0.00541312	0.0685693	0.0789438	0.937077	0.988192
Ankrd16	92.4582	0.0123361	0.154777	0.0797029	0.936474	0.988192
Dennd1a	95.7973	-0.0122203	0.149044	-0.0819915	0.934653	0.988192
Zfp661	6.09458	0.0474694	0.573359	0.0827918	0.934017	0.988192
Zfp335	76.0536	-0.0143292	0.17694	-0.0809833	0.935455	0.988192
Mtfr1	257.95	-0.00799605	0.0958723	-0.0834031	0.933531	0.988192
Fndc3b	3.8722	0.0583974	0.741285	0.0787786	0.937209	0.988192
Dennd4b	49.4712	0.0169801	0.215109	0.0789373	0.937082	0.988192
Dhcr24	431.868	-0.00643132	0.0809491	-0.0794489	0.936676	0.988192
Mutyh	56.1458	0.017844	0.209687	0.0850983	0.932183	0.988192
Urod	428.521	-0.00674961	0.0834175	-0.0809137	0.935511	0.988192
Eloa	361.24	-0.00674865	0.0823307	-0.08197	0.934671	0.988192
Hes5	10.5483	-0.0356724	0.44733	-0.0797451	0.93644	0.988192
Sdad1	283.002	-0.00779375	0.096275	-0.080953	0.935479	0.988192
Ephx4	7.87634	-0.0408884	0.511209	-0.0799837	0.93625	0.988192
Ccdc63	3.9321	-0.0628247	0.757677	-0.0829175	0.933917	0.988192
Ncor2	125.412	0.0111285	0.133959	0.083074	0.933793	0.988192
Podxl2	12.1639	0.0354096	0.428053	0.0827223	0.934072	0.988192
Hebp1	13.438	0.033233	0.395129	0.0841067	0.932972	0.988192
Zfp579	92.2331	0.0134547	0.160311	0.0839285	0.933113	0.988192
Sbk1	50.5072	-0.0163408	0.204802	-0.0797884	0.936406	0.988192
Fbrs	104.727	-0.0120033	0.146626	-0.0818632	0.934755	0.988192
Fuom	105.457	0.0119883	0.147117	0.0814882	0.935054	0.988192
Primpol	118.969	-0.0111336	0.134173	-0.0829799	0.933868	0.988192
Urb2	66.2887	0.0152774	0.183136	0.0834213	0.933517	0.988192
Zfp317	43.9527	0.0178881	0.22774	0.0785462	0.937394	0.988192
Smarca4	1273.85	0.00409211	0.0523774	0.0781273	0.937727	0.988192
Ireb2	141.472	0.0101191	0.125512	0.0806223	0.935742	0.988192
Sltm	633.599	-0.00577246	0.0691266	-0.0835055	0.93345	0.988192
Senp6	406.172	0.00610524	0.0777071	0.0785674	0.937377	0.988192
4930524O07Rik	9.00125	-0.0426803	0.512224	-0.0833236	0.933594	0.988192
Setd2	325.63	0.00702843	0.0874581	0.0803633	0.935948	0.988192
Gm10827	7.22344	0.0460176	0.565715	0.0813442	0.935168	0.988192
Hbs1l	318.917	0.00660445	0.084392	0.0782592	0.937622	0.988192
Eea1	64.7498	-0.0156384	0.189236	-0.0826393	0.934138	0.988192
Mgat4b	12.0345	-0.0359268	0.437085	-0.0821965	0.93449	0.988192
Slc22a5	38.9361	-0.020475	0.251949	-0.0812663	0.93523	0.988192
Guk1	544.747	-0.00604861	0.0726397	-0.0832687	0.933638	0.988192
Slc16a13	18.4993	-0.0264662	0.336404	-0.078674	0.937292	0.988192
Fasn	427.728	-0.00664612	0.0850431	-0.07815	0.937709	0.988192
Cog5	106.383	-0.0118585	0.145668	-0.0814082	0.935117	0.988192
Arl4a	112.059	-0.0118584	0.142008	-0.0835049	0.93345	0.988192
Tmx1	398.268	0.00645937	0.0801199	0.0806213	0.935743	0.988192
Mboat1	60.4498	-0.0148548	0.189463	-0.078405	0.937506	0.988192
Zfp369	69.1387	-0.015242	0.183181	-0.0832073	0.933687	0.988192
Zfp458	12.9015	0.0335031	0.41145	0.0814269	0.935102	0.988192
Rab2b	74.2218	-0.0140008	0.170622	-0.0820572	0.934601	0.988192
Sun2	434.529	-0.00662636	0.0846243	-0.0783033	0.937587	0.988192
Cbx7	34.9889	-0.0216783	0.25528	-0.0849196	0.932325	0.988192
Enthd1	5.73936	0.0506708	0.642618	0.0788506	0.937151	0.988192
Adcy6	77.7366	-0.0145301	0.174154	-0.0834325	0.933508	0.988192
Zfp53	99.8772	-0.0127431	0.152296	-0.0836737	0.933316	0.988192
AC166172.1	5.03882	0.0537547	0.647079	0.0830729	0.933794	0.988192
Pknox1	162.183	0.0105937	0.125416	0.084469	0.932684	0.988192
Spast	112.117	0.0115478	0.143421	0.0805172	0.935826	0.988192
Rab18	349.578	0.00644371	0.0817625	0.0788101	0.937184	0.988192
Fbxo38	162.825	-0.00905059	0.114933	-0.0787465	0.937234	0.988192
Gm46620	36.8542	-0.0197396	0.248386	-0.0794715	0.936658	0.988192
Zbtb3	17.3192	-0.0275639	0.343427	-0.0802613	0.936029	0.988192
Nkrf	20.9357	-0.025471	0.314074	-0.0810988	0.935363	0.988192
C1galt1c1	77.3668	0.0138435	0.175658	0.0788092	0.937184	0.988192
Xlr3b	14.9455	-0.0760284	0.934413	-0.0813648	0.935152	0.988192
Haus7	213.303	-0.00924306	0.109032	-0.0847739	0.932441	0.988192
Yipf6	66.6116	0.0142468	0.177209	0.0803953	0.935923	0.988192
Itgb3bp	199.033	0.00843439	0.108109	0.0780174	0.937814	0.988195
Rab22a	132.861	-0.0103085	0.132633	-0.0777216	0.93805	0.988354
Naa15	560.383	-0.00552731	0.0712863	-0.0775368	0.938197	0.988419
Cpeb4	13.0422	-0.0308232	0.398288	-0.0773892	0.938314	0.988454
Abcb8	103.332	-0.0109556	0.143089	-0.0765651	0.93897	0.988519
Ankrd26	207.271	0.00789875	0.102776	0.0768543	0.938739	0.988519
Prr14	208.599	-0.00800665	0.104574	-0.0765641	0.93897	0.988519
Trappc4	824.692	-0.0044308	0.0578219	-0.0766284	0.938919	0.988519
Gm10320	27.5333	0.0212194	0.275984	0.0768864	0.938714	0.988519
Rab11b	1009.16	0.00425761	0.0551787	0.0771604	0.938496	0.988519
Hsd17b10	697.39	0.00548626	0.0715784	0.0766469	0.938904	0.988519
Hs6st1	48.0002	0.0179715	0.235113	0.0764378	0.939071	0.988536
Itpkc	10.2415	0.0349015	0.458642	0.0760975	0.939342	0.988731
Rpusd3	82.7003	0.012267	0.162196	0.0756308	0.939713	0.989033
Farp2	6.02518	0.0444766	0.589764	0.0754143	0.939885	0.989091
Spata2	66.0293	-0.0135969	0.180455	-0.0753479	0.939938	0.989091
Cbr1	370.492	-0.0062877	0.0836311	-0.0751837	0.940069	0.989139
Fahd1	33.0301	-0.0190602	0.25442	-0.0749162	0.940281	0.989274
Naa80	100.095	-0.0110663	0.148535	-0.0745026	0.94061	0.989441
Synj1	92.6397	0.0119077	0.159813	0.0745105	0.940604	0.989441
2023-03-07	339.287	-0.00665436	0.0894815	-0.0743657	0.940719	0.989467
Rragc	89.049	0.0118031	0.159603	0.073953	0.941048	0.989555
Sar1b	509.776	-0.00535402	0.0724108	-0.0739396	0.941058	0.989555
Tert	43.6365	0.0163591	0.220658	0.0741375	0.940901	0.989555
Brd7	254.286	0.00721266	0.0980381	0.0735699	0.941353	0.989775
Lgals3	48.1282	-0.0499169	0.682212	-0.0731692	0.941672	0.990021
Osgep	545.948	0.00492806	0.0677361	0.0727538	0.942002	0.99019
Tmed7	165.586	-0.00879961	0.120932	-0.0727648	0.941993	0.99019
Mars2	55.1778	-0.0145099	0.201234	-0.0721044	0.942519	0.990197
Arfip1	190.411	-0.0084011	0.11642	-0.072162	0.942473	0.990197
Sgip1	23.9129	-0.0225953	0.312066	-0.0724056	0.942279	0.990197
Myo1h	4.87423	-0.0482971	0.666884	-0.0724221	0.942266	0.990197
Gm48604	5.48309	0.0438566	0.607339	0.0722111	0.942434	0.990197
Phf11b	12.7119	0.0302378	0.41847	0.0722581	0.942397	0.990197
Scrn3	25.301	-0.0208662	0.290015	-0.0719485	0.942643	0.990238
Ss18l1	14.6938	-0.0270317	0.381711	-0.0708173	0.943543	0.990314
Lmbr1	21.9814	-0.0225994	0.316486	-0.071407	0.943074	0.990314
Snrnp27	396.008	-0.00570867	0.0797189	-0.07161	0.942912	0.990314
Gm21814	9.4043	0.0336955	0.47599	0.0707904	0.943565	0.990314
Sympk	251.46	-0.00663615	0.0934052	-0.0710468	0.94336	0.990314
Tdp1	309.229	0.00638412	0.0895308	0.0713064	0.943154	0.990314
Irf4	4.75862	0.049192	0.693466	0.0709365	0.943448	0.990314
Caml	141.593	0.00874407	0.12343	0.0708425	0.943523	0.990314
Uhrf2	186.282	0.00785696	0.11028	0.0712457	0.943202	0.990314
Thoc2	528.524	-0.0053569	0.0756235	-0.0708364	0.943528	0.990314
Ep400	537.714	0.00510487	0.0722261	0.0706789	0.943653	0.990317
3110045C21Rik	12.1763	0.0297026	0.424628	0.0699498	0.944234	0.990421
Pgrmc2	113.277	-0.00982145	0.140154	-0.0700759	0.944133	0.990421
Pitpnb	399.387	-0.00559584	0.0800219	-0.0699289	0.94425	0.990421
Lancl2	37.0454	-0.0167856	0.238949	-0.0702477	0.943997	0.990421
Emp1	7.56803	-0.0368506	0.527891	-0.0698072	0.944347	0.990421
Ercc2	93.8322	-0.0105184	0.150668	-0.0698118	0.944343	0.990421
Gm29394	7.39354	-0.0379022	0.540379	-0.07014	0.944082	0.990421
Cdk2ap1	42.5828	-0.0159737	0.22965	-0.069557	0.944546	0.990541
Mkln1os	4.28737	0.0480781	0.693259	0.069351	0.94471	0.990624
Kbtbd8	16.0675	0.0246583	0.356716	0.0691259	0.944889	0.990722
Evi2	6.37935	0.0394453	0.571886	0.068974	0.94501	0.99076
B4galt4	30.9196	0.017969	0.261887	0.0686134	0.945297	0.990972
Rbm45	141.805	-0.00863819	0.126428	-0.0683251	0.945527	0.991034
Usp46	13.8226	0.0268591	0.393082	0.0683295	0.945523	0.991034
Arhgef26	5.35078	-0.0461239	0.681691	-0.0676609	0.946056	0.991226
Ociad1	967.339	-0.00380146	0.0561946	-0.0676481	0.946066	0.991226
Dhx30	334.837	-0.00584781	0.0866724	-0.0674703	0.946207	0.991226
Tmem199	197.719	0.00728441	0.108138	0.0673621	0.946293	0.991226
Arl11	12.2264	0.0275399	0.408482	0.06742	0.946247	0.991226
Tnfsf9	4.94125	-0.045564	0.671701	-0.0678337	0.945918	0.991226
Efnb1	9.47774	0.0316146	0.469432	0.0673466	0.946306	0.991226
Scp2	992.093	-0.00387724	0.0582996	-0.0665053	0.946976	0.991482
Dhdds	199.298	0.00722753	0.108364	0.0666968	0.946823	0.991482
Atp1a3	4.90707	0.0473767	0.708707	0.0668495	0.946702	0.991482
Zswim7	47.2615	-0.0140411	0.210791	-0.0666115	0.946891	0.991482
Bbof1	13.8918	-0.0258785	0.388933	-0.0665372	0.94695	0.991482
Metrn	353.92	-0.0055861	0.0843732	-0.0662071	0.947213	0.991642
Npepps	377.03	-0.00559694	0.0848366	-0.0659731	0.947399	0.991747
0610009E02Rik	5.55213	0.0410041	0.627989	0.0652943	0.94794	0.991754
Ppid	1212.25	0.00441186	0.0680971	0.0647877	0.948343	0.991754
Casd1	52.3175	-0.0131789	0.204765	-0.0643611	0.948683	0.991754
Bbs9	43.0142	0.0159018	0.243365	0.0653414	0.947902	0.991754
Cep164	251.027	-0.00648836	0.0998608	-0.0649741	0.948195	0.991754
Rsad1	20.7907	0.0221769	0.344429	0.0643875	0.948662	0.991754
Pcgf2	14.8276	-0.0251913	0.390978	-0.0644316	0.948627	0.991754
Zfp934	56.7075	-0.0132801	0.204122	-0.0650594	0.948127	0.991754
Rpusd1	92.7798	-0.01011	0.154718	-0.0653449	0.947899	0.991754
Notch3	30.9225	0.0179785	0.2761	0.0651159	0.948082	0.991754
Gemin6	234.386	-0.00657014	0.10058	-0.0653227	0.947917	0.991754
Epb41l4aos	299.483	0.00573855	0.0871721	0.0658301	0.947513	0.991754
Apbb3	69.8749	0.011551	0.175813	0.0657004	0.947616	0.991754
Otub1	800.228	-0.003874	0.0600941	-0.0644656	0.948599	0.991754
Gm47283	110.766	0.0219663	0.340158	0.0645768	0.948511	0.991754
F730043M19Rik	3.95314	0.0476718	0.743349	0.0641311	0.948866	0.991768
Paqr4	18.585	-0.0226049	0.352249	-0.0641731	0.948832	0.991768
Tbk1	123.524	-0.00881617	0.137866	-0.0639475	0.949012	0.991774
2010204K13Rik	58.8828	-0.0134486	0.210433	-0.0639093	0.949042	0.991774
Gm4890	36.1675	-0.0152057	0.239959	-0.0633681	0.949473	0.991799
Elmo3	10.1837	-0.0303801	0.477406	-0.0636359	0.94926	0.991799
Cited2	226.533	-0.00638628	0.100707	-0.0634144	0.949437	0.991799
Rps10	33711.9	-0.00188817	0.0298078	-0.063345	0.949492	0.991799
Eml3	128.311	-0.00834916	0.131599	-0.0634438	0.949413	0.991799
Rnf24	7.53697	0.0323155	0.515156	0.0627296	0.949982	0.991933
Gm42031	37.945	0.0168504	0.269411	0.0625452	0.950129	0.991933
1700065D16Rik	5.16325	-0.0399325	0.637146	-0.062674	0.950026	0.991933
Slc36a1	16.1656	-0.0224555	0.359041	-0.062543	0.95013	0.991933
AY036118	2395.35	-0.0114566	0.182897	-0.0626393	0.950054	0.991933
Mettl4	121.886	0.00892996	0.141923	0.0629214	0.949829	0.991933
Zfp276	42.488	-0.0135929	0.219875	-0.0618212	0.950705	0.992178
Grb7	10.3475	-0.0321098	0.518822	-0.0618897	0.950651	0.992178
Ttll5	81.7756	-0.0110014	0.177787	-0.0618799	0.950658	0.992178
Letmd1	218.376	-0.00667997	0.108054	-0.0618208	0.950706	0.992178
Man1b1	116.693	0.00826486	0.134172	0.061599	0.950882	0.992188
Tec	43.1429	0.013448	0.219295	0.0613239	0.951101	0.992188
Arhgap33	23.8524	-0.0190661	0.311164	-0.0612737	0.951141	0.992188
Zfp511	303.74	0.00561194	0.0912171	0.0615228	0.950943	0.992188
Kank3	8.66101	-0.0308569	0.502003	-0.0614676	0.950987	0.992188
Fdxr	170.336	0.00754858	0.1235	0.061122	0.951262	0.992225
Gigyf2	234.686	0.00615841	0.103325	0.0596022	0.952472	0.992262
Swt1	170.762	-0.00676137	0.11379	-0.0594197	0.952618	0.992262
Baz2b	223.47	0.00591261	0.10159	0.0582008	0.953589	0.992262
Vps39	95.5226	-0.00877394	0.151056	-0.0580839	0.953682	0.992262
Cebpb	14.5786	-0.0229077	0.392827	-0.0583151	0.953498	0.992262
Dido1	241.736	-0.00604603	0.102451	-0.0590137	0.952941	0.992262
Aph1a	473.949	-0.00436706	0.0744802	-0.0586337	0.953244	0.992262
Sigmar1	371.486	0.00494183	0.0850113	0.0581314	0.953644	0.992262
Fhl3	41.056	0.0137326	0.234736	0.0585024	0.953348	0.992262
Rasl11b	42.059	0.0137607	0.233218	0.0590036	0.952949	0.992262
Zc3hc1	231.728	0.00599227	0.10044	0.0596602	0.952426	0.992262
Gng12	166.287	0.00748406	0.12652	0.0591529	0.95283	0.992262
Ccdc77	109.277	0.00884212	0.150975	0.0585668	0.953297	0.992262
Efl1	125.051	0.00776347	0.132672	0.0585161	0.953338	0.992262
Stard5	45.3116	0.0133542	0.224374	0.0595175	0.95254	0.992262
Trim21	52.8221	0.0129268	0.214132	0.0603681	0.951862	0.992262
Edc3	216.443	0.00615733	0.104392	0.058983	0.952966	0.992262
Mei4	9.88513	0.0269381	0.454819	0.0592281	0.95277	0.992262
Lats1	34.8707	0.0152375	0.258589	0.0589255	0.953011	0.992262
Gopc	80.5451	0.00997921	0.164805	0.0605515	0.951716	0.992262
Etohd2	5.69876	0.0357956	0.606448	0.059025	0.952932	0.992262
Slc12a7	82.9496	-0.00995279	0.163721	-0.0607912	0.951526	0.992262
Ptcd2	328.411	-0.0051544	0.0860797	-0.0598794	0.952252	0.992262
Rhbdl1	7.19101	-0.0329829	0.561688	-0.0587211	0.953174	0.992262
Zfp763	32.3525	-0.0166182	0.273042	-0.0608633	0.951468	0.992262
Zfp24	196.895	0.00666206	0.110633	0.0602174	0.951982	0.992262
Cxxc1	283.039	0.00536268	0.0916152	0.0585349	0.953323	0.992262
Carnmt1	287.104	-0.00568069	0.0944492	-0.0601454	0.95204	0.992262
Aco1	84.5472	-0.00931162	0.160909	-0.0578687	0.953853	0.992351
Fbxo6	40.0482	-0.0148458	0.258349	-0.0574643	0.954175	0.992543
2010109A12Rik	9.12045	0.0270153	0.470455	0.0574237	0.954208	0.992543
Cep89	113.742	0.00802512	0.140134	0.0572673	0.954332	0.992584
AI662270	1085.64	-0.00367417	0.0644141	-0.0570398	0.954514	0.992684
Kin	317.837	0.00466517	0.0843242	0.0553242	0.95588	0.992709
Fitm2	20.4834	-0.0178311	0.324206	-0.0549993	0.956139	0.992709
1700113A16Rik	32.5	-0.0154692	0.277351	-0.0557748	0.955521	0.992709
BC028528	8.10215	0.0283632	0.502842	0.0564059	0.955018	0.992709
Tmem201	78.8697	0.00970566	0.172345	0.0563152	0.955091	0.992709
Nat8f4	15.0977	0.0207227	0.368151	0.0562886	0.955112	0.992709
Tmf1	140.597	-0.00701582	0.125917	-0.0557179	0.955567	0.992709
Apold1	4.54479	-0.0374625	0.681047	-0.0550072	0.956133	0.992709
Atp13a1	207.146	-0.00578646	0.104608	-0.0553156	0.955887	0.992709
Ogfod1	56.6635	0.010644	0.193086	0.0551258	0.956038	0.992709
Zfc3h1	242.575	-0.00554782	0.0975157	-0.0568915	0.954632	0.992709
Ubtf	672.129	0.00377717	0.0686179	0.0550464	0.956101	0.992709
Cox16	621.195	-0.00397987	0.0714403	-0.055709	0.955574	0.992709
Tbc1d7	155.065	0.00675566	0.119796	0.056393	0.955029	0.992709
Slc22a17	6.19146	0.0315876	0.573222	0.0551055	0.956054	0.992709
Wdr5b	44.1858	0.012553	0.225916	0.0555648	0.955688	0.992709
Sos1	48.6858	0.0116334	0.209523	0.0555233	0.955722	0.992709
Rnf14	203.083	0.00612061	0.109768	0.0557598	0.955533	0.992709
Slc35a2	83.9555	-0.00903241	0.164294	-0.0549771	0.956157	0.992709
Zfp605	28.8708	0.0148376	0.270424	0.0548681	0.956244	0.992711
Anapc2	355.607	0.00445943	0.0831016	0.0536623	0.957204	0.993047
Bahd1	13.5786	-0.0207367	0.388672	-0.0533526	0.957451	0.993047
Smim27	122.208	-0.00747237	0.137939	-0.0541715	0.956799	0.993047
Ankrd13a	138.476	-0.00746603	0.140396	-0.0531784	0.95759	0.993047
Htra2	199.429	0.00565797	0.104871	0.0539515	0.956974	0.993047
D830050J10Rik	9.63854	0.0256401	0.476462	0.0538135	0.957084	0.993047
Gm16759	6.18922	-0.0315582	0.59305	-0.0532134	0.957562	0.993047
Hemk1	13.3225	-0.022243	0.412786	-0.0538851	0.957027	0.993047
Gorasp1	20.7696	0.0171334	0.318049	0.0538704	0.957038	0.993047
Zfp7	35.6231	0.0129001	0.240847	0.0535613	0.957285	0.993047
Pus7l	64.1972	-0.0112559	0.20866	-0.0539439	0.95698	0.993047
Ccdc14	29.9448	-0.0148428	0.27871	-0.0532554	0.957528	0.993047
2010315B03Rik	20.3118	-0.0174397	0.329152	-0.0529837	0.957745	0.993119
Gemin7	475.927	0.00375394	0.0717141	0.0523459	0.958253	0.993237
1700012D14Rik	23.728	-0.0157828	0.303528	-0.0519977	0.958531	0.993237
Vps35	452.207	-0.00400593	0.0764081	-0.0524281	0.958188	0.993237
Oxsr1	84.8381	0.00869367	0.16506	0.0526699	0.957995	0.993237
Ikzf4	26.2337	-0.0162235	0.31208	-0.0519853	0.95854	0.993237
2310058D17Rik	17.6412	-0.017779	0.341095	-0.0521235	0.95843	0.993237
Fam228b	16.4991	-0.0185498	0.355323	-0.0522054	0.958365	0.993237
D17H6S53E	33.3772	-0.0129252	0.247665	-0.0521882	0.958379	0.993237
Capn5	26.6995	-0.0160828	0.310476	-0.0518005	0.958688	0.993258
5830428M24Rik	32.7897	0.0133051	0.257127	0.0517452	0.958732	0.993258
Rabl3	65.697	0.00941006	0.182693	0.0515074	0.958921	0.993366
Gm50163	5.62701	-0.0319278	0.623506	-0.0512068	0.959161	0.993526
Hagh	157.963	-0.00614739	0.120975	-0.0508155	0.959473	0.993761
2210016L21Rik	358.547	-0.00414605	0.0826355	-0.0501728	0.959985	0.993799
Gusb	447.765	0.00390849	0.0779118	0.0501655	0.95999	0.993799
Uchl4	12.2536	0.020618	0.40718	0.0506361	0.959616	0.993799
Rbm6	444.021	0.00373527	0.0745172	0.0501263	0.960022	0.993799
Trappc6b	393.175	-0.0040561	0.080357	-0.050476	0.959743	0.993799
Pxdc1	12.8062	-0.0223246	0.445334	-0.05013	0.960019	0.993799
Ncoa5	133.265	-0.00647962	0.13092	-0.049493	0.960526	0.993867
4933406I18Rik	10.4375	-0.0217898	0.440463	-0.0494702	0.960545	0.993867
Dpagt1	207.753	0.0054012	0.108239	0.0499005	0.960202	0.993867
Copb2	645.307	-0.00322422	0.0649288	-0.0496578	0.960395	0.993867
Dgkh	10.0691	-0.0231941	0.467441	-0.0496192	0.960426	0.993867
Tmem71	23.7974	0.0159772	0.323409	0.0494024	0.960599	0.993867
Numbl	8.32015	-0.0268708	0.546428	-0.0491754	0.96078	0.993966
Vamp4	480.262	-0.00345909	0.0715175	-0.048367	0.961424	0.99408
Gm13546	8.35102	-0.0240576	0.494347	-0.0486654	0.961186	0.99408
Adnp	166.137	-0.00549781	0.114939	-0.0478326	0.96185	0.99408
Hs2st1	41.1658	-0.0114227	0.239746	-0.0476452	0.961999	0.99408
Mtor	112.711	-0.00719055	0.147936	-0.0486057	0.961234	0.99408
Rab35	63.4461	-0.00932117	0.19418	-0.0480027	0.961714	0.99408
Cnpy4	96.8271	-0.00737809	0.15462	-0.0477174	0.961941	0.99408
2610001J05Rik	206.434	0.00510907	0.106615	0.0479207	0.961779	0.99408
5430402O13Rik	6.4713	0.0272051	0.569115	0.0478024	0.961874	0.99408
Herc6	90.3786	-0.0075925	0.156893	-0.0483928	0.961403	0.99408
Eef1akmt1	492.067	0.0034975	0.0723575	0.0483363	0.961448	0.99408
Men1	244.771	-0.00472786	0.0985406	-0.0479788	0.961733	0.99408
Cwf19l1	98.0022	-0.00735451	0.150503	-0.0488663	0.961026	0.99408
Rab1b	1064.56	0.00270138	0.0568913	0.0474832	0.962128	0.994125
Ralgapa2	68.291	0.00850132	0.179551	0.0473476	0.962236	0.994149
Ccdc174	279.951	0.00453446	0.0962484	0.047112	0.962424	0.994254
Ddx51	80.9585	0.00772712	0.16455	0.0469591	0.962546	0.994292
Nit1	200.632	-0.0051666	0.111571	-0.0463076	0.963065	0.994429
Pde4b	124.281	0.00761749	0.165108	0.0461364	0.963201	0.994429
Lrrc1	40.0959	-0.0114063	0.244889	-0.0465773	0.96285	0.994429
Nsrp1	250.168	-0.00461312	0.0992671	-0.0464718	0.962934	0.994429
Atxn10	1427.83	-0.00227793	0.0492481	-0.0462542	0.963108	0.994429
Cd74	7.50868	-0.0244961	0.52788	-0.0464047	0.962988	0.994429
Tmx3	238.03	0.00464087	0.100795	0.0460428	0.963276	0.994429
Zbtb21	40.8619	0.0102734	0.22432	0.0457978	0.963471	0.994543
E230032D23Rik	15.6996	0.0169628	0.376437	0.0450613	0.964058	0.994685
Irgm1	322.926	0.00427247	0.0948245	0.0450566	0.964062	0.994685
Zkscan6	76.1874	0.00753203	0.165483	0.0455155	0.963696	0.994685
Rock2	145.029	-0.00566349	0.126203	-0.0448759	0.964206	0.994685
Tdrd3	82.6928	0.00759432	0.168691	0.0450192	0.964092	0.994685
Lemd2	19.5744	-0.0148048	0.329669	-0.0449081	0.964181	0.994685
Rragb	18.2071	0.0159755	0.355202	0.0449759	0.964126	0.994685
Rps3a1	35413.9	0.00127176	0.0297568	0.0427385	0.96591	0.994714
Spata1	15.7077	0.0157344	0.360398	0.0436583	0.965177	0.994714
Trappc3	483.528	0.00316923	0.0740804	0.0427809	0.965876	0.994714
Cdk6	609.415	0.00304553	0.0712834	0.0427243	0.965921	0.994714
Gm26692	14.4105	-0.0188668	0.422129	-0.0446943	0.964351	0.994714
Kdm2b	264.336	-0.00419069	0.0967412	-0.0433185	0.965448	0.994714
Nars2	102.754	-0.00641979	0.145996	-0.0439725	0.964926	0.994714
Golga7	538.861	-0.00302237	0.0693106	-0.0436061	0.965218	0.994714
1700084C06Rik	8.14317	-0.0231929	0.530538	-0.0437158	0.965131	0.994714
Atp2c1	95.8407	-0.00678412	0.157281	-0.0431337	0.965595	0.994714
Sec24a	70.524	0.00793483	0.179045	0.0443174	0.964651	0.994714
2010001A14Rik	42.9685	0.0102352	0.239688	0.0427022	0.965939	0.994714
Appbp2	357.237	0.00359798	0.0811528	0.0443358	0.964637	0.994714
Vrtn	4.74357	0.029324	0.673984	0.0435085	0.965296	0.994714
Ranbp9	63.645	-0.00809126	0.187645	-0.04312	0.965606	0.994714
Gm5141	37.48	0.0108903	0.257639	0.0422696	0.966284	0.994714
9930014A18Rik	11.7918	0.0183516	0.433705	0.0423136	0.966249	0.994714
Twf1	111.314	-0.00602564	0.139106	-0.043317	0.965449	0.994714
Bach1	304.726	-0.00380976	0.0900627	-0.0423013	0.966259	0.994714
Kdm3b	114.61	-0.00587275	0.135675	-0.0432856	0.965474	0.994714
Fth1	9491.87	-0.00128927	0.0302712	-0.0425907	0.966028	0.994714
Otud5	175.965	0.0047309	0.111907	0.0422753	0.966279	0.994714
Foxo4	79.0478	0.00724849	0.165053	0.0439163	0.964971	0.994714
CAAA01147332.1	296.849	0.00408196	0.0940547	0.0433998	0.965383	0.994714
Nras	490.748	0.00299274	0.0716806	0.041751	0.966697	0.994981
Xpot	143.256	0.00546946	0.131069	0.0417295	0.966714	0.994981
Atg13	123.422	0.00560907	0.134816	0.0416052	0.966813	0.994982
Ptpn3	25.0916	-0.0124089	0.299692	-0.0414053	0.966973	0.994982
Arpc1b	3451.49	-0.00178182	0.043143	-0.0413004	0.967056	0.994982
Mthfd2	741.414	0.00268073	0.0648613	0.0413303	0.967033	0.994982
Slc12a6	80.9521	-0.00676066	0.164669	-0.041056	0.967251	0.995018
Pdcd4	211.885	0.00441141	0.107485	0.0410421	0.967262	0.995018
0610012G03Rik	590.166	0.00271564	0.0665691	0.0407944	0.96746	0.995133
Rbsn	62.8507	-0.00800542	0.19801	-0.0404293	0.967751	0.995304
1700041G16Rik	5.70772	-0.0242557	0.605685	-0.0400468	0.968056	0.995304
Ccpg1os	37.3963	0.00991659	0.246226	0.0402744	0.967874	0.995304
Crybg1	8.66893	-0.0197948	0.495106	-0.039981	0.968108	0.995304
Zcrb1	714.48	-0.00250443	0.0627002	-0.0399429	0.968139	0.995304
Abca3	21.8309	-0.0122209	0.30469	-0.0401092	0.968006	0.995304
Gpr180	71.1244	-0.00689261	0.173427	-0.0397436	0.968298	0.99538
Retreg2	358.903	0.00326462	0.082764	0.0394449	0.968536	0.995492
3110009E18Rik	142.472	0.00487742	0.130939	0.0372495	0.970286	0.995492
Uqcc1	175.623	-0.00429817	0.113005	-0.0380351	0.96966	0.995492
Cnn3	237.663	-0.00388213	0.103316	-0.0375752	0.970026	0.995492
Hectd3	87.969	-0.00602486	0.155531	-0.0387374	0.9691	0.995492
Ing3	182.477	-0.00424733	0.110494	-0.0384396	0.969337	0.995492
Tpra1	142.036	-0.00472451	0.124418	-0.037973	0.969709	0.995492
Chchd6	210.327	0.00396125	0.104342	0.0379642	0.969716	0.995492
Thumpd3	362.035	-0.00311509	0.0832716	-0.0374088	0.970159	0.995492
2510046G10Rik	59.4489	-0.00725801	0.188689	-0.0384655	0.969317	0.995492
Angpt2	10.3521	0.0171297	0.446094	0.0383992	0.969369	0.995492
Rbm34	177.444	0.00430715	0.115297	0.0373572	0.9702	0.995492
Irak1bp1	33.9898	0.00998405	0.255339	0.0391011	0.96881	0.995492
Dalrd3	193.988	-0.00428667	0.109232	-0.0392437	0.968696	0.995492
Rbms2	97.6411	0.00565916	0.149522	0.0378483	0.969809	0.995492
Net1	177.992	0.0041708	0.111428	0.0374303	0.970142	0.995492
Bap1	220.105	0.0037997	0.100913	0.0376531	0.969964	0.995492
Sacs	108.51	-0.00549861	0.14434	-0.0380948	0.969612	0.995492
1810021B22Rik	4.46628	-0.0267499	0.701153	-0.0381513	0.969567	0.995492
Rpl35a	20248.3	-0.00118441	0.0304402	-0.0389094	0.968963	0.995492
Pik3c3	162.397	0.00442246	0.118624	0.0372813	0.970261	0.995492
Tbc1d25	54.2725	-0.00755975	0.198005	-0.0381796	0.969544	0.995492
8430429K09Rik	34.0919	0.00940449	0.257412	0.0365348	0.970856	0.995989
Pyroxd1	69.5426	0.00706639	0.195488	0.0361475	0.971165	0.995993
Tgfbr3l	5.26947	0.0226235	0.626678	0.0361006	0.971202	0.995993
Cdk5r1	5.69777	0.0228261	0.628998	0.0362896	0.971051	0.995993
1810009A15Rik	59.1875	-0.00702844	0.194568	-0.0361233	0.971184	0.995993
Mob2	289.204	0.00330817	0.0919188	0.0359901	0.97129	0.995996
Fdx1	361.289	-0.00303714	0.0851027	-0.0356879	0.971531	0.996155
Tada1	321.793	-0.00311735	0.0884541	-0.0352426	0.971886	0.996234
Ubr1	138.61	-0.00450851	0.128602	-0.0350578	0.972034	0.996234
Pop4	518.688	0.00252817	0.0717568	0.0352325	0.971894	0.996234
Fsd2	8.08485	-0.0193827	0.554618	-0.0349479	0.972121	0.996234
Recql5	46.4922	0.00745557	0.213169	0.034975	0.9721	0.996234
Mettl3	188.914	0.00380846	0.108125	0.0352228	0.971902	0.996234
Manbal	233.685	-0.00358387	0.103546	-0.0346114	0.97239	0.996338
Scamp1	37.4566	-0.00871595	0.251864	-0.0346058	0.972394	0.996338
Tigd2	185.74	-0.00418266	0.121574	-0.0344044	0.972555	0.996415
Akr1e1	128.029	-0.00455978	0.133372	-0.0341885	0.972727	0.996504
Gm4724	10.1293	-0.0162914	0.481304	-0.0338484	0.972998	0.996607
Maoa	55.4723	0.00691268	0.203652	0.0339436	0.972922	0.996607
Arl2	284.781	0.00303741	0.09065	0.0335071	0.97327	0.996798
Gm9774	9.40569	0.0155178	0.466794	0.0332435	0.97348	0.996907
Stx2	16.7253	-0.0116666	0.351844	-0.0331583	0.973548	0.996907
Cwc25	164.165	-0.00379443	0.11553	-0.0328438	0.973799	0.996989
Gm5784	15.294	-0.0122683	0.372748	-0.0329131	0.973744	0.996989
Arl5a	41.4749	-0.00739289	0.229255	-0.0322474	0.974275	0.997104
Plcxd1	8.10342	0.0164438	0.51358	0.032018	0.974458	0.997104
Ddx55	160.284	0.00394775	0.122491	0.0322289	0.974289	0.997104
Yif1b	467.904	-0.00243605	0.0762092	-0.0319654	0.9745	0.997104
Trf	31.9759	0.00865257	0.271716	0.0318442	0.974596	0.997104
Dph1	45.4089	0.00720629	0.222592	0.0323744	0.974173	0.997104
Cdadc1	128.469	0.00413659	0.129655	0.0319046	0.974548	0.997104
Usp49	21.1947	0.0108213	0.338061	0.0320099	0.974464	0.997104
Zfp839	8.02146	0.0163669	0.516273	0.031702	0.97471	0.997133
Camta1	176.694	0.0037649	0.121117	0.0310848	0.975202	0.997375
Rpl32	36701.1	-0.000918499	0.0295791	-0.0310523	0.975228	0.997375
Gm17484	6.3285	0.0186205	0.601131	0.0309758	0.975289	0.997375
Gm49602	10.732	-0.0140087	0.448409	-0.0312409	0.975077	0.997375
Ccdc106	4.46967	-0.0217077	0.708273	-0.0306488	0.97555	0.997554
Mark4	72.2031	0.00531921	0.17429	0.0305192	0.975653	0.997572
Nyap1	39.4137	-0.0079229	0.260745	-0.0303857	0.975759	0.997593
2310009A05Rik	328.824	-0.00252077	0.0841122	-0.0299692	0.976092	0.997618
Tdg	581.242	0.00202719	0.0675055	0.03003	0.976043	0.997618
1700063J08Rik	4.84753	-0.0193426	0.646336	-0.0299265	0.976126	0.997618
Itprip	65.3989	0.00547125	0.182163	0.0300349	0.976039	0.997618
Wdr19	7.03236	0.0164948	0.553923	0.0297781	0.976244	0.997651
Ap1g1	188.327	-0.00327962	0.111124	-0.0295131	0.976455	0.997737
Kbtbd3	48.0368	-0.00620898	0.211547	-0.0293504	0.976585	0.997737
Borcs6	87.3981	0.00466346	0.158482	0.0294257	0.976525	0.997737
Gm26532	9.74113	0.0134081	0.46087	0.029093	0.97679	0.997772
Zbtb4	18.5801	0.00988126	0.338981	0.0291499	0.976745	0.997772
Tgif2	104.084	0.00425085	0.147287	0.0288611	0.976975	0.997873
Cul3	245.41	0.00268286	0.0957399	0.0280223	0.977644	0.997968
Itgav	79.4322	-0.00494392	0.175848	-0.0281147	0.977571	0.997968
Depdc5	71.6245	-0.00510769	0.180335	-0.0283234	0.977404	0.997968
Rdh13	20.1712	-0.0090963	0.32449	-0.0280326	0.977636	0.997968
Pstk	167.408	0.00314633	0.113268	0.0277778	0.977839	0.997968
Ccdc6	33.8586	-0.00701454	0.252103	-0.0278241	0.977802	0.997968
Dip2a	5.08291	-0.0188481	0.678178	-0.0277922	0.977828	0.997968
C030013G03Rik	8.3642	0.0150504	0.52683	0.0285678	0.977209	0.997968
E230001N04Rik	25.2125	-0.00826502	0.291091	-0.0283933	0.977348	0.997968
Ccdc115	281.186	0.00240717	0.0903398	0.0266458	0.978742	0.99808
Maip1	246.698	-0.00258755	0.0968748	-0.0267102	0.978691	0.99808
Ppp1r15b	268.584	0.00255797	0.0970688	0.0263521	0.978977	0.99808
Tmem183a	292.825	0.00210895	0.0876691	0.0240558	0.980808	0.99808
Tfpi	109.364	0.00388047	0.152889	0.025381	0.979751	0.99808
Trim44	106.652	0.00401718	0.147563	0.0272235	0.978281	0.99808
Srp14	1388.62	0.00117348	0.0478758	0.0245109	0.980445	0.99808
4933434E20Rik	250.596	0.00234225	0.0984489	0.0237915	0.981019	0.99808
Vps72	485.664	-0.00196038	0.0736523	-0.0266168	0.978765	0.99808
Plag1	26.4341	-0.00721814	0.282664	-0.0255361	0.979627	0.99808
Tmem39b	247.301	-0.00251199	0.0989274	-0.0253922	0.979742	0.99808
Rchy1	458.777	-0.00183257	0.0720365	-0.0254394	0.979704	0.99808
Suds3	129.886	-0.00332283	0.136466	-0.0243491	0.980574	0.99808
C2cd5	153.016	-0.00290024	0.121955	-0.0237812	0.981027	0.99808
Ctr9	315.607	-0.00204671	0.0857092	-0.0238797	0.980949	0.99808
Champ1	191.061	-0.00309622	0.113888	-0.0271866	0.978311	0.99808
Ets1	1208.91	-0.0014754	0.059846	-0.0246533	0.980332	0.99808
Mtrf1l	116.834	0.00327826	0.136091	0.0240888	0.980782	0.99808
Gtf3c6	470.52	-0.00177554	0.0721327	-0.0246149	0.980362	0.99808
0610009B22Rik	220.104	-0.00237973	0.100549	-0.0236673	0.981118	0.99808
Rpl26	17710.8	0.000753728	0.0303622	0.0248246	0.980195	0.99808
H3f3b	11509	-0.000873041	0.0360254	-0.024234	0.980666	0.99808
0610009L18Rik	29.4365	-0.00695968	0.273203	-0.0254743	0.979677	0.99808
Trappc12	219.665	0.00267044	0.101257	0.0263728	0.97896	0.99808
Klhl28	79.5511	-0.00435959	0.172367	-0.0252924	0.979822	0.99808
Ylpm1	424.093	0.0021696	0.0793657	0.0273368	0.978191	0.99808
Eif3h	4581.86	-0.000946814	0.0361431	-0.0261963	0.979101	0.99808
Smug1	32.2715	0.00684796	0.259023	0.0264377	0.978908	0.99808
1700037C18Rik	38.8247	-0.00627896	0.243555	-0.0257804	0.979432	0.99808
Tmem8	7.86196	0.0133109	0.50895	0.0261536	0.979135	0.99808
Gm19585	20.3745	-0.00775093	0.320495	-0.0241842	0.980706	0.99808
Kctd1	42.6809	0.00541388	0.218476	0.0247802	0.98023	0.99808
Rnf138	374.25	-0.00191166	0.0807024	-0.0236877	0.981102	0.99808
1700066B19Rik	35.6897	-0.00632494	0.241495	-0.0261908	0.979105	0.99808
Smad2	252.001	-0.00267755	0.103413	-0.0258918	0.979344	0.99808
Pacs1	77.5973	-0.00498045	0.196859	-0.0252995	0.979816	0.99808
Fgf13	7.52705	-0.0134104	0.53877	-0.0248908	0.980142	0.99808
Rab7	718.617	-0.0014852	0.0633236	-0.0234541	0.981288	0.998138
Gm15856	6.25252	-0.0137012	0.58602	-0.0233801	0.981347	0.998138
Zc3h15	937.775	-0.00119524	0.0539141	-0.0221694	0.982313	0.998144
Prpf3	295.465	0.00211947	0.0953181	0.0222357	0.98226	0.998144
Orai2	149.525	0.00281092	0.129368	0.0217281	0.982665	0.998144
Cope	1450.51	0.00106012	0.0485063	0.0218554	0.982563	0.998144
Tmem123	242.897	-0.00220987	0.0957428	-0.0230813	0.981585	0.998144
Stat6	232.256	0.00229288	0.104185	0.0220079	0.982442	0.998144
Meis1	10.2677	0.0102001	0.454609	0.0224371	0.982099	0.998144
Tanc2	18.5533	0.00750085	0.338942	0.0221302	0.982344	0.998144
Exd2	68.5854	-0.00405499	0.185822	-0.021822	0.98259	0.998144
Mapk14	224.113	0.00223613	0.100893	0.0221634	0.982318	0.998144
Smim40	25.9773	-0.00632905	0.292263	-0.0216553	0.982723	0.998144
Mppe1	191.819	0.00262727	0.115412	0.0227643	0.981838	0.998144
Myo5b	11.5672	-0.00947812	0.426968	-0.0221986	0.98229	0.998144
Ms4a6c	4.26008	0.0166104	0.730406	0.0227414	0.981857	0.998144
Rfx3	46.5403	-0.00476563	0.210119	-0.0226806	0.981905	0.998144
Fam120c	62.9935	-0.00428705	0.193164	-0.0221938	0.982293	0.998144
Atp2b1	294.16	0.00194484	0.091067	0.0213562	0.982962	0.998299
Rab26	9.72447	0.0101019	0.480619	0.0210185	0.983231	0.998485
Nr2f6	7.43074	-0.0110655	0.539304	-0.0205181	0.98363	0.998804
Capza1	1690.47	0.000916226	0.0455801	0.0201014	0.983962	0.999033
Gm10655	4.51374	0.0139731	0.697955	0.02002	0.984027	0.999033
Tpr	2120.38	-0.000932609	0.0469437	-0.0198665	0.98415	0.999065
Ndufaf2	244.58	0.00191578	0.097144	0.0197211	0.984266	0.999065
Snap29	157.881	-0.00236168	0.120139	-0.019658	0.984316	0.999065
Mfsd6	37.2135	0.00458926	0.236002	0.0194458	0.984485	0.99915
C330007P06Rik	169.639	0.00226777	0.118006	0.0192174	0.984668	0.999248
Gm5165	18.7675	0.00645125	0.341859	0.0188711	0.984944	0.999354
Fam53c	69.3584	-0.00326858	0.172876	-0.018907	0.984915	0.999354
Fcgr2b	6.46482	-0.00718937	0.559861	-0.0128414	0.989754	0.999394
Cfap126	9.39906	-0.00541188	0.488426	-0.0110802	0.991159	0.999394
Pex19	200.809	0.00139355	0.108252	0.0128732	0.989729	0.999394
Gpatch2	60.4658	0.00307248	0.196388	0.015645	0.987518	0.999394
Gm13256	7.91142	-0.00790402	0.545179	-0.014498	0.988433	0.999394
Cfap77	5.75956	-0.0105683	0.630303	-0.016767	0.986623	0.999394
Golga2	100.856	-0.00246854	0.156978	-0.0157255	0.987453	0.999394
Zbtb26	10.8007	-0.0064505	0.463196	-0.0139261	0.988889	0.999394
Nup160	131.848	0.00241048	0.134296	0.0179491	0.985679	0.999394
Crnkl1	267.163	-0.0015373	0.0983653	-0.0156284	0.987531	0.999394
Plagl2	191.625	-0.00170593	0.109009	-0.0156494	0.987514	0.999394
Snai1	5.39841	-0.0108482	0.657312	-0.0165038	0.986832	0.999394
Gm14403	14.0101	0.0055891	0.384795	0.0145249	0.988411	0.999394
Pag1	403.957	0.00105731	0.0822504	0.0128548	0.989744	0.999394
Snx16	40.4339	0.00332385	0.225324	0.0147514	0.98823	0.999394
Atp11b	224.239	-0.0016332	0.0985613	-0.0165704	0.986779	0.999394
Pmvk	253.201	-0.001508	0.0980859	-0.0153743	0.987734	0.999394
Fam219a	8.8288	-0.0067646	0.493214	-0.0137153	0.989057	0.999394
Megf9	34.4552	0.00390389	0.24484	0.0159446	0.987279	0.999394
Alg6	54.5783	0.00299146	0.195355	0.015313	0.987782	0.999394
Insig1	228.93	0.001672	0.116487	0.0143535	0.988548	0.999394
A930041C12Rik	5.14251	0.00868411	0.661497	0.013128	0.989526	0.999394
Bet1	257.962	-0.00166802	0.097387	-0.0171277	0.986335	0.999394
Kcmf1	83.8311	0.00200933	0.162714	0.0123489	0.990147	0.999394
Adipor2	214.488	-0.00123748	0.105028	-0.0117823	0.990599	0.999394
Tfpt	176.851	-0.00124222	0.112065	-0.0110849	0.991156	0.999394
Meis3	66.6888	-0.00312155	0.204075	-0.0152961	0.987796	0.999394
Klc3	164.298	-0.00179558	0.118675	-0.0151302	0.987928	0.999394
Bcl3	34.0551	-0.00351311	0.298071	-0.0117862	0.990596	0.999394
St5	9.06649	-0.00580238	0.474853	-0.0122193	0.990251	0.999394
Wee1	209.749	0.00147293	0.105676	0.0139381	0.988879	0.999394
Insr	62.5506	0.00264009	0.184647	0.0142981	0.988592	0.999394
1700029J07Rik	7.4657	-0.00937449	0.53287	-0.0175924	0.985964	0.999394
1700030K09Rik	42.6275	0.00253195	0.230752	0.0109726	0.991245	0.999394
Cacna1a	9.48505	-0.0070307	0.474782	-0.0148083	0.988185	0.999394
Tango6	40.275	0.00266906	0.227967	0.0117081	0.990659	0.999394
Egln1	93.8969	0.00258645	0.150219	0.0172178	0.986263	0.999394
Irf2bp2	134.49	0.00170818	0.126839	0.0134673	0.989255	0.999394
Carm1	60.3983	-0.00241637	0.190749	-0.0126678	0.989893	0.999394
Hinfp	78.0427	0.00241647	0.181362	0.013324	0.989369	0.999394
Ddx10	320.664	0.00102626	0.0928826	0.011049	0.991184	0.999394
Glce	20.7764	-0.004576	0.314735	-0.0145392	0.9884	0.999394
Polr2m	878.508	0.000814767	0.056082	0.0145281	0.988409	0.999394
Atr	75.8344	0.00245205	0.170042	0.0144202	0.988495	0.999394
Zkscan7	13.3598	-0.00609759	0.396315	-0.0153857	0.987724	0.999394
Slc35d3	8.58044	-0.00611646	0.495142	-0.0123529	0.990144	0.999394
Zfp433	7.86022	0.00869869	0.507226	0.0171495	0.986317	0.999394
Prdm4	77.043	-0.00196351	0.165594	-0.0118574	0.990539	0.999394
Rab5b	139.724	-0.00236003	0.132459	-0.017817	0.985785	0.999394
Selenom	11.3108	-0.00574784	0.423207	-0.0135816	0.989164	0.999394
Ccnjl	31.049	-0.003138	0.256559	-0.0122311	0.990241	0.999394
Ube2b	1045.8	-0.000826417	0.0518847	-0.015928	0.987292	0.999394
Fbf1	51.9526	0.00383188	0.209416	0.018298	0.985401	0.999394
Gm11738	18.9996	-0.006024	0.332115	-0.0181383	0.985529	0.999394
Adcy3	33.0209	-0.00363264	0.256361	-0.01417	0.988694	0.999394
Cbll1	193.441	0.00178194	0.108887	0.016365	0.986943	0.999394
Zfp729b	47.5691	-0.00257994	0.216087	-0.0119394	0.990474	0.999394
Mef2c	4.57499	-0.0125476	0.763765	-0.0164286	0.986892	0.999394
Pinx1	187.972	-0.00134775	0.114927	-0.011727	0.990643	0.999394
Sugt1	586.943	0.00117555	0.06477	0.0181496	0.985519	0.999394
Ccdc166	60.5264	0.00222079	0.186896	0.0118825	0.990519	0.999394
Gpaa1	334.405	-0.00105074	0.0835178	-0.012581	0.989962	0.999394
Tmem184b	90.6739	-0.00181813	0.154593	-0.0117607	0.990616	0.999394
Ccnt1	414.8	0.00104551	0.077952	0.0134122	0.989299	0.999394
Stard4	167.435	-0.00137556	0.123592	-0.0111298	0.99112	0.999394
Lrp5	44.1902	0.00274693	0.230931	0.011895	0.990509	0.999394
Mus81	150.697	0.00167177	0.131376	0.012725	0.989847	0.999394
Neat1	37.1559	0.00356533	0.238319	0.0149603	0.988064	0.999394
Gm14966	12.7837	-0.00608255	0.407296	-0.014934	0.988085	0.999394
Ccdc86	300.029	0.00113681	0.0980624	0.0115928	0.990751	0.999394
Cemip2	11.227	-0.00485123	0.433506	-0.0111907	0.991071	0.999394
Cox15	89.7225	-0.00197856	0.157299	-0.0125783	0.989964	0.999394
Slc9a7	6.85516	-0.00811592	0.554973	-0.014624	0.988332	0.999394
Zfp971	13.7234	0.00430948	0.400434	0.010762	0.991413	0.999438
Zmym4	91.2812	0.0016845	0.158396	0.0106348	0.991515	0.999438
Tada3	248.666	-0.00103382	0.0996763	-0.0103718	0.991725	0.999438
Zfp459	16.9761	-0.00368628	0.35623	-0.010348	0.991744	0.999438
Zbtb12	37.9633	0.00240319	0.236396	0.010166	0.991889	0.999438
Sra1	614.016	-0.000694196	0.0666755	-0.0104116	0.991693	0.999438
1110012L19Rik	117.716	-0.00139437	0.137149	-0.0101668	0.991888	0.999438
Parp9	248.387	-0.00107127	0.107955	-0.00992324	0.992083	0.99946
BC037704	3.91564	0.00749012	0.753172	0.00994476	0.992065	0.99946
Gm37469	4.59511	0.00549122	0.673055	0.00815865	0.99349	0.999488
Fmnl2	5.08824	0.0061944	0.644673	0.00960859	0.992334	0.999488
H13	1138.57	-0.000442624	0.0558678	-0.00792271	0.993679	0.999488
Clk2	104.199	0.00120429	0.144363	0.00834209	0.993344	0.999488
Lix1l	5.58983	-0.00485249	0.603902	-0.00803523	0.993589	0.999488
Tmem234	1145.99	-0.000440457	0.0525658	-0.00837916	0.993314	0.999488
Nop14	370.617	-0.000766818	0.0830792	-0.00922996	0.992636	0.999488
Med28	1117.91	-0.000479043	0.051883	-0.00923313	0.992633	0.999488
Lcorl	82.039	-0.00144241	0.166044	-0.0086869	0.993069	0.999488
D230025D16Rik	65.4193	-0.00140192	0.177428	-0.00790134	0.993696	0.999488
Sf3b3	1039.74	-0.000492752	0.05996	-0.00821802	0.993443	0.999488
Tgtp1	37.0537	-0.00230316	0.244129	-0.00943419	0.992473	0.999488
P4ha2	7.65502	-0.00462167	0.525342	-0.00879745	0.992981	0.999488
Adprm	114.289	0.00110269	0.140556	0.00784517	0.993741	0.999488
Decr2	28.5245	-0.00248321	0.291107	-0.00853023	0.993194	0.999488
Mocs1	64.6845	0.00158149	0.190553	0.00829947	0.993378	0.999488
Afg3l2	183.637	0.00100508	0.113855	0.00882766	0.992957	0.999488
Rpgr	60.1727	0.00167585	0.194629	0.0086105	0.99313	0.999488
Cmc4	57.5425	-0.00167296	0.209267	-0.00799438	0.993621	0.999488
Pikfyve	56.8596	0.00150434	0.196905	0.00763992	0.993904	0.99949
Rgs18	15.9297	-0.00250761	0.370238	-0.00677298	0.994596	0.99949
A130010J15Rik	36.9831	-0.0012591	0.241223	-0.00521968	0.995835	0.99949
Upf2	169.683	0.000836624	0.115389	0.00725047	0.994215	0.99949
Immp1l	551.843	0.000196859	0.0712186	0.00276416	0.997795	0.99949
Tti1	139.791	0.00068505	0.123591	0.0055429	0.995577	0.99949
Ralgapb	42.5246	-0.000941529	0.230897	-0.00407771	0.996746	0.99949
Ythdf3	118.752	0.000293353	0.145268	0.00201939	0.998389	0.99949
Serpini1	7.2096	0.00178131	0.536299	0.00332148	0.99735	0.99949
Prcc	321.783	-0.00063467	0.0897936	-0.0070681	0.994361	0.99949
Rfx5	56.1378	-0.00035951	0.193054	-0.00186223	0.998514	0.99949
Dnajb6	811.701	0.000343216	0.057836	0.00593429	0.995265	0.99949
Snx8	18.6372	-0.00140141	0.350409	-0.00399936	0.996809	0.99949
Chst12	182.934	-0.000773262	0.111419	-0.0069401	0.994463	0.99949
Slc7a1	118.198	-0.000310239	0.148798	-0.00208497	0.998336	0.99949
BC028471	8.85815	0.00310744	0.522472	0.00594758	0.995255	0.99949
Capza2	1153.8	0.000218957	0.0516241	0.00424138	0.996616	0.99949
Foxm1	97.9488	0.000927448	0.149268	0.0062133	0.995043	0.99949
Cnot3	300.176	-0.000311083	0.089415	-0.00347909	0.997224	0.99949
Clasrp	208.138	-0.00031238	0.109525	-0.00285212	0.997724	0.99949
Zfp715	31.3801	-0.00151699	0.256423	-0.00591597	0.99528	0.99949
Wdr73	177.207	0.000669829	0.113863	0.00588276	0.995306	0.99949
Upf3a	276.217	-0.000464977	0.0932806	-0.00498471	0.996023	0.99949
Tti2	97.1954	0.00101257	0.154284	0.00656298	0.994764	0.99949
Fhod1	57.5959	-0.000985689	0.203006	-0.00485548	0.996126	0.99949
Adat1	46.5235	-0.00138954	0.215252	-0.00645539	0.994849	0.99949
Herpud2	90.8766	0.000624917	0.15464	0.00404111	0.996776	0.99949
Nkapd1	174.441	0.000238301	0.116853	0.00203932	0.998373	0.99949
Cyb561d2	200.659	0.000261539	0.105272	0.0024844	0.998018	0.99949
Hyal2	147.993	0.000269659	0.123419	0.0021849	0.998257	0.99949
Gpx1	2837.68	0.00014831	0.0434019	0.00341713	0.997274	0.99949
Limd1	259.632	-0.000280883	0.0960214	-0.00292521	0.997666	0.99949
Bcl11a	7.0754	-0.00189947	0.555411	-0.00341993	0.997271	0.99949
Mir142hg	28.1379	-0.00143471	0.282458	-0.00507937	0.995947	0.99949
Tmem106a	9.1189	0.0030512	0.477398	0.00639132	0.9949	0.99949
Dld	440.258	0.000269214	0.0764494	0.00352146	0.99719	0.99949
Wars	283.896	0.000489061	0.093025	0.0052573	0.995805	0.99949
Zfyve21	124.62	0.00075125	0.132806	0.00565674	0.995487	0.99949
Clba1	7.22522	0.00341287	0.549591	0.00620983	0.995045	0.99949
Hist1h2ad	4.65215	-0.00187235	0.652947	-0.00286754	0.997712	0.99949
Agtpbp1	43.4787	0.00159567	0.229491	0.00695309	0.994452	0.99949
Mterf3	187.843	-0.000721438	0.110738	-0.0065148	0.994802	0.99949
Ajuba	14.2646	0.000861826	0.379726	0.0022696	0.998189	0.99949
Kif13b	107.159	0.000708624	0.146678	0.00483115	0.996145	0.99949
Fbxo4	19.8807	0.000707325	0.329159	0.00214889	0.998285	0.99949
Tcf20	163.727	-0.000295928	0.140736	-0.00210272	0.998322	0.99949
Sp1	144.828	-0.000252607	0.138622	-0.00182227	0.998546	0.99949
Senp2	318.76	-0.000485775	0.0891492	-0.00544901	0.995652	0.99949
Cep19	203.637	-0.000486684	0.111663	-0.00435849	0.996522	0.99949
Slc49a4	8.70099	0.00214729	0.487714	0.00440278	0.996487	0.99949
Hlcs	38.1038	-0.00095521	0.248881	-0.00383802	0.996938	0.99949
Zfp51	42.8103	-0.000455974	0.232882	-0.00195796	0.998438	0.99949
Tsr3	374.766	0.000485668	0.0806137	0.00602463	0.995193	0.99949
Slc25a46	183.62	-0.000682413	0.112533	-0.0060641	0.995162	0.99949
Kat5	176.72	0.000310936	0.111515	0.00278829	0.997775	0.99949
Atl3	135.109	-0.000564275	0.131941	-0.00427674	0.996588	0.99949
1700019D03Rik	8.5063	0.000566952	0.509008	0.00111384	0.999111	0.999584
Gm26670	4.85293	-0.00063974	0.669061	-0.000956176	0.999237	0.999584
Znfx1	39.6338	-0.000169727	0.23062	-0.000735962	0.999413	0.999584
Ppp1cb	591.738	6.70072e-05	0.0669402	0.001001	0.999201	0.999584
Cnot4	292.164	-6.5541e-05	0.0890561	-0.000735951	0.999413	0.999584
Gm32031	46.7686	0.000206208	0.236656	0.000871344	0.999305	0.999584
Snhg15	253.447	-0.000115989	0.102739	-0.00112897	0.999099	0.999584
4930558J22Rik	5.05537	-0.00051838	0.661099	-0.000784118	0.999374	0.999584
Grk6	183.78	0.000108053	0.11226	0.000962528	0.999232	0.999584
Il15ra	19.3385	9.63305e-05	0.330991	0.000291037	0.999768	0.999854
BC049715	36.9609	3.2606e-06	0.238528	1.36697e-05	0.999989	0.999989
Adhfe1	0.59044	0.463311	1.92123	0.241153	0.809437	NA
1700034P13Rik	2.57644	-0.603301	0.938836	-0.642605	0.52048	NA
Mcmdc2	1.50706	0.209553	1.20374	0.174086	0.861798	NA
Sulf1	1.00873	-0.762625	1.46778	-0.519577	0.603359	NA
Slco5a1	0.633831	-0.523853	1.82683	-0.286755	0.7743	NA
Efhc1	1.57072	0.439598	1.16828	0.376278	0.70671	NA
Gm28836	0.577504	0.591537	2.01818	0.293104	0.769442	NA
Rims1	0.632957	-0.557202	1.89213	-0.294484	0.768388	NA
B3gat2	3.74174	0.745062	0.764248	0.974896	0.329612	NA
Ptp4a1	2.62751	-0.270432	0.906964	-0.298173	0.765571	NA
Bend6	0.80771	-1.07772	1.83231	-0.588173	0.556416	NA
Gm26788	2.55203	-1.67321	1.06742	-1.56752	0.116993	NA
4930568A12Rik	2.06063	-0.210684	0.985847	-0.213709	0.830774	NA
Gm38336	0.805212	0.43367	1.62382	0.267067	0.789417	NA
Gm33280	2.3919	-0.856429	0.984913	-0.869548	0.384548	NA
Neurl3	3.1287	0.166883	0.860577	0.19392	0.846239	NA
D430040D24Rik	0.664518	-0.586548	1.8073	-0.324544	0.745526	NA
Fam178b	1.06868	-1.61746	1.52552	-1.06027	0.289024	NA
4933424G06Rik	0.849875	2.23708	1.68033	1.33133	0.18308	NA
Gm16152	1.04827	0.00828929	1.47812	0.00560802	0.995525	NA
Npas2	1.62401	0.202418	1.13562	0.178244	0.858532	NA
Gm15832	1.22402	-0.718336	1.34164	-0.535416	0.592362	NA
Rfx8	2.75084	-2.1996	1.00899	-2.17999	0.0292582	NA
Gm16894	1.29006	0.611814	1.28393	0.476516	0.633707	NA
Mfsd9	2.99224	-0.812041	0.85188	-0.953234	0.340471	NA
Mettl21c	2.77474	0.0111928	0.891118	0.0125603	0.989979	NA
Gulp1	0.782984	-2.20979	1.82633	-1.20996	0.226293	NA
Dnah7c	1.5123	-0.488398	1.23528	-0.395375	0.692566	NA
Myo1b	2.11895	-0.762647	1.07058	-0.712366	0.476238	NA
Gm31812	2.76091	0.306718	0.892564	0.343637	0.731119	NA
Hecw2	0.812002	0.332677	1.63249	0.203785	0.838522	NA
Ccdc150	0.750887	-2.0169	1.84911	-1.09074	0.275386	NA
4930444A19Rik	0.61874	0.57803	1.83177	0.315558	0.752338	NA
Rftn2	2.46672	0.492569	1.00576	0.489746	0.624314	NA
Boll	0.748041	0.0180295	1.64454	0.0109633	0.991253	NA
Satb2	1.26161	-1.99462	1.4469	-1.37855	0.168032	NA
Spats2l	3.30155	1.57429	0.876124	1.79688	0.0723554	NA
Gm15834	3.08662	-0.4	0.852903	-0.468986	0.63908	NA
Cdk15	2.3047	1.45502	1.03078	1.41157	0.158077	NA
Fzd7	1.50948	-0.414844	1.2109	-0.342592	0.731906	NA
Gm973	3.43357	-0.792387	0.802986	-0.9868	0.323741	NA
Ica1l	1.51222	0.340541	1.25851	0.270591	0.786706	NA
Gm13748	0.591365	-0.578601	1.85316	-0.312223	0.754871	NA
Map2	0.655641	0.62298	1.87161	0.332858	0.739242	NA
Unc80	0.881538	0.394447	1.54245	0.255729	0.79816	NA
Gm29113	0.739333	0.945161	1.72235	0.548764	0.583168	NA
Gm29114	3.33392	-0.149971	0.773727	-0.19383	0.846309	NA
Spag16	2.29542	0.739662	1.02291	0.723095	0.469621	NA
Rufy4	1.09422	-1.81927	1.53994	-1.18139	0.237449	NA
Cxcr2	1.9061	0.29405	1.07125	0.274492	0.783706	NA
Gm29358	1.33256	0.290924	1.2326	0.236025	0.813413	NA
Nhej1	3.74949	0.263687	0.73824	0.357184	0.720954	NA
Ptprn	3.18296	-1.70213	0.882945	-1.92779	0.0538812	NA
Obsl1	0.901626	0.479186	1.58175	0.302946	0.761931	NA
Mogat1	1.88081	-0.750519	1.07087	-0.70085	0.483397	NA
Serpine2	1.52422	0.198068	1.20146	0.164856	0.869057	NA
Fam124b	1.66103	0.583144	1.19077	0.489718	0.624333	NA
Irs1	0.609696	-0.556678	1.9067	-0.291958	0.770318	NA
C430014B12Rik	1.55355	0.420304	1.23566	0.340146	0.733747	NA
C130026I21Rik	0.849985	2.25172	1.68119	1.33936	0.180454	NA
A530040E14Rik	0.808593	-1.06181	1.6958	-0.626139	0.531224	NA
4933407L21Rik	1.1488	1.1528	1.44096	0.800023	0.423697	NA
Gpr55	3.20957	-0.343554	0.88737	-0.38716	0.698638	NA
Gm29055	3.7721	0.259795	0.736313	0.352832	0.724215	NA
Kcnj13	0.99216	-0.0546389	1.45425	-0.0375718	0.970029	NA
Gm19582	1.29726	1.21177	1.35578	0.893782	0.371438	NA
Ugt1a7c	2.5654	0.16925	0.901997	0.187639	0.85116	NA
Mroh2a	1.26502	-0.83796	1.36791	-0.612584	0.540151	NA
Gm29336	2.82261	-0.0637436	0.870829	-0.0731987	0.941648	NA
D130058E05Rik	2.11431	-4.53606	1.33539	-3.3968	0.00068178	NA
Gm9991	1.04838	3.48175	1.56633	2.22287	0.0262248	NA
Espnl	1.12636	-2.73198	1.50165	-1.81932	0.0688625	NA
Erfe	3.16019	-0.31519	0.825543	-0.381797	0.702612	NA
Ankmy1	0.750705	2.00445	1.68706	1.18813	0.234782	NA
5033417F24Rik	0.751281	0.967335	1.71677	0.563463	0.57312	NA
Gm28535	3.65115	-0.0243518	0.759215	-0.032075	0.974412	NA
Gm10550	1.35218	0.738257	1.33389	0.553461	0.579948	NA
B230216N24Rik	0.720594	0.99181	1.79288	0.553192	0.580132	NA
Gm7967	1.01137	-0.023691	1.41284	-0.0167683	0.986621	NA
Gm28187	0.847432	-0.484548	1.5583	-0.310948	0.755841	NA
D630008O14Rik	1.54437	-1.69557	1.25967	-1.34604	0.178289	NA
Serpinb5	0.968424	-0.756099	1.52207	-0.496757	0.61936	NA
Gm27184	3.35172	0.315578	0.831169	0.379679	0.704183	NA
Nckap5	0.702263	0.983224	1.74292	0.564125	0.572669	NA
Tmem163	3.39146	-2.10697	0.907354	-2.3221	0.0202277	NA
2900009J06Rik	2.54636	0.250026	0.936545	0.266967	0.789495	NA
Lct	0.632549	0.474801	1.82681	0.259908	0.794935	NA
Thsd7b	0.781137	-0.0972853	1.82267	-0.053375	0.957433	NA
Cd55	1.71269	-0.0225652	1.10925	-0.0203428	0.98377	NA
Gm29488	2.66711	0.465916	0.912588	0.510544	0.609671	NA
Nuak2	0.659122	-0.725066	1.87165	-0.387393	0.698465	NA
Cntn2	0.72616	1.03093	1.80572	0.570926	0.56805	NA
Etnk2	0.626354	0.667299	1.89341	0.352432	0.724514	NA
Ppfia4	1.18599	-1.8988	1.50578	-1.26101	0.207307	NA
Syt2	0.727626	-2.01662	1.8642	-1.08176	0.279358	NA
Lgr6	0.596005	0.513482	1.91606	0.267989	0.788708	NA
Gm15445	0.641614	-0.538644	1.82176	-0.295672	0.76748	NA
Gm26642	1.26575	0.133934	1.33285	0.100487	0.919958	NA
Mroh3	2.52711	0.171185	0.960507	0.178223	0.858548	NA
Gm33994	3.18224	-0.909521	0.83653	-1.08725	0.276925	NA
B3galt2	0.80869	1.28296	1.6734	0.766683	0.44327	NA
A230059L01Rik	0.954274	0.699339	1.49665	0.467271	0.640306	NA
Rgl1	2.71165	0.241496	0.872349	0.276834	0.781907	NA
Nmnat2	0.955997	1.44775	1.63481	0.885578	0.375845	NA
Rgs16	1.228	1.29436	1.42347	0.909296	0.363194	NA
Gm28512	1.293	-1.21276	1.35473	-0.895204	0.370678	NA
Rgsl1	0.693275	0.108826	1.88441	0.0577507	0.953947	NA
Teddm2	2.86539	-1.00359	0.906496	-1.10711	0.268246	NA
Cacna1e	1.65549	3.27233	1.43637	2.27819	0.022715	NA
Gm9530	1.73577	0.390366	1.09032	0.358031	0.72032	NA
BC034090	2.16903	-0.702975	1.02617	-0.685046	0.493315	NA
Nphs2	0.850116	-0.423231	1.67238	-0.253071	0.800213	NA
4930439D14Rik	1.76813	-0.179403	1.12359	-0.15967	0.873141	NA
Rasal2	3.14885	-0.337531	0.816593	-0.41334	0.679357	NA
Gm37529	1.62473	-1.12223	1.21323	-0.924989	0.354972	NA
Serpinc1	1.10861	-0.278943	1.48369	-0.188006	0.850872	NA
Fasl	1.09732	-3.58374	3.41864	-1.0483	0.294502	NA
Gm37864	0.98196	-0.558387	1.57599	-0.354309	0.723107	NA
Nos1ap	2.23187	-1.83711	1.15833	-1.586	0.112739	NA
Gm9929	0.695562	-0.590673	1.93066	-0.305944	0.759648	NA
Fcrlb	1.19573	-0.626567	1.38106	-0.453685	0.650056	NA
Fcrla	0.626217	-0.592334	1.8943	-0.312692	0.754514	NA
Nr1i3	1.47732	0.981065	1.21027	0.810615	0.417587	NA
Klhdc9	1.75442	-0.420125	1.11872	-0.375541	0.707258	NA
Tstd1	0.73274	1.95052	3.44812	0.565677	0.571613	NA
F11r	0.55482	-0.517338	1.95359	-0.264815	0.791152	NA
Slamf7	1.82394	1.92749	1.21846	1.5819	0.113672	NA
A630035G10Rik	1.59774	-1.14246	1.20669	-0.946765	0.343759	NA
Gm10521	1.11155	-1.95183	1.60778	-1.21399	0.22475	NA
Gm37756	0.885207	-0.421454	1.50332	-0.280348	0.77921	NA
Atp1a2	3.12506	-1.32147	0.920352	-1.43583	0.151049	NA
Cfap45	0.748041	0.0180295	1.64454	0.0109633	0.991253	NA
4933439K11Rik	0.804478	-2.09823	1.71809	-1.22126	0.221989	NA
Ifi214	0.554244	0.537911	2.04081	0.263577	0.792106	NA
Ifi204	3.593	-0.741838	0.898141	-0.825971	0.408821	NA
Ifi211	1.16823	-2.80397	1.5508	-1.80808	0.0705947	NA
Opn3	3.60346	-1.03503	0.790206	-1.30982	0.190257	NA
Rbm8a2	1.39565	-3.08349	1.43504	-2.14871	0.0316577	NA
Catspere2	2.03576	-1.2204	1.0781	-1.132	0.257635	NA
Gm31728	1.0652	0.752093	1.4909	0.504454	0.613942	NA
H3f3aos	2.35577	-0.0590296	0.974651	-0.0605648	0.951706	NA
A430110L20Rik	1.68447	-0.429203	1.22331	-0.350854	0.725698	NA
Hhipl2	0.876337	2.27376	1.60913	1.41303	0.157646	NA
Tgfb2	0.591365	-0.578601	1.85316	-0.312223	0.754871	NA
Spata17	0.732614	-0.941379	1.78561	-0.527204	0.598052	NA
Gm26574	0.610447	2.73268	1.90899	1.43148	0.152293	NA
Gm37422	0.954013	2.37053	1.647	1.4393	0.150065	NA
Prox1	2.40816	0.313227	0.940344	0.333099	0.73906	NA
A230020J21Rik	2.29532	1.03238	1.00985	1.02231	0.306636	NA
Batf3	0.777057	3.07365	3.43251	0.895453	0.370545	NA
Rd3	0.891395	-2.36209	1.66889	-1.41537	0.15696	NA
Irf6	3.30384	0.547711	0.808212	0.677682	0.497973	NA
Plxna2	0.95531	-0.780405	1.48627	-0.525075	0.599531	NA
A330023F24Rik	0.931718	0.785921	1.55281	0.506127	0.612767	NA
Cd46	2.44671	0.509867	1.00561	0.507023	0.612139	NA
Fam171a1	0.583888	0.573251	1.92631	0.297589	0.766017	NA
Cdnf	1.70154	-0.0771876	1.09521	-0.0704774	0.943814	NA
Optn	2.44485	0.123163	0.954056	0.129094	0.897283	NA
Gm13199	1.58876	1.16269	1.22183	0.951597	0.341301	NA
Dhtkd1	0.554244	0.537911	2.04081	0.263577	0.792106	NA
Echdc3	1.06135	-1.77863	1.62121	-1.0971	0.272597	NA
Gm13218	1.25658	-0.672025	1.33274	-0.504245	0.614089	NA
Gm10851	1.14297	-0.387414	1.37613	-0.281525	0.778308	NA
Gm13270	1.06511	0.987613	1.43643	0.687546	0.491739	NA
St8sia6	0.671745	0.930231	1.82172	0.510632	0.609608	NA
Cacnb2	1.11743	-1.04194	1.4115	-0.738183	0.460404	NA
A930004D18Rik	0.938263	-0.738227	1.50285	-0.491217	0.623273	NA
Skida1	0.602736	0.547202	1.90996	0.286498	0.774496	NA
1810059C17Rik	0.552793	1.59851	2.00901	0.795668	0.426225	NA
4930426L09Rik	2.09188	0.971111	1.07212	0.905787	0.365049	NA
Gm13375	1.11992	-2.74616	1.57464	-1.744	0.0811598	NA
Noxa1	0.85051	2.24131	1.702	1.31687	0.187882	NA
Gm38287	1.55695	0.19948	1.12191	0.177804	0.858877	NA
Rnf208	1.27178	-2.07011	1.4552	-1.42256	0.154864	NA
Npdc1	2.27948	-0.718924	0.979618	-0.733882	0.463021	NA
Ptgds	1.49269	-0.0915099	1.22164	-0.0749077	0.940288	NA
Tmem141	1.20602	-0.525155	1.45808	-0.360168	0.718721	NA
Gm13562	1.1302	-0.369882	1.37891	-0.268242	0.788513	NA
Gm13563	1.51739	-1.05284	1.22261	-0.861144	0.389159	NA
Stkld1	0.640965	2.78126	1.86984	1.48743	0.136901	NA
Adamtsl2	2.10044	0.87709	1.01369	0.865242	0.386906	NA
Brd3os	2.25188	-1.30496	1.05631	-1.2354	0.216681	NA
Col5a1	1.48297	-1.53322	1.37611	-1.11417	0.265208	NA
Olfm1	0.587763	1.66045	2.10475	0.788905	0.430168	NA
Gfi1b	1.9775	2.17171	1.34272	1.61739	0.105794	NA
Ntng2	0.593342	-1.6825	1.8728	-0.898385	0.36898	NA
Phyhd1	1.93641	-0.220194	1.05589	-0.20854	0.834808	NA
Cstad	1.00607	-2.51883	1.55489	-1.61994	0.105245	NA
Ptges	0.645313	-0.64101	1.81853	-0.352488	0.724472	NA
Ncs1	3.8338	0.40693	0.743071	0.547633	0.583944	NA
Qrfp	0.923826	0.769391	1.55525	0.494706	0.620807	NA
Fibcd1	0.652201	-1.91753	1.9138	-1.00195	0.31637	NA
Aif1l	2.81772	-0.637362	0.866286	-0.735741	0.461888	NA
Gm13610	2.64369	-0.280741	0.888201	-0.316078	0.751943	NA
Dnm1	0.644277	1.70937	1.7741	0.963515	0.335289	NA
Pip5kl1	0.919644	-1.40182	1.63548	-0.857134	0.391371	NA
Ak1	2.41027	-0.471847	0.953951	-0.494625	0.620865	NA
Ttc16	2.10003	-0.697257	1.07743	-0.647146	0.517537	NA
Fam129b	2.62462	0.147819	0.935254	0.158052	0.874415	NA
Pbx3	3.26854	0.532068	0.852192	0.624352	0.532396	NA
Hc	2.3368	-0.226075	0.963752	-0.234578	0.814536	NA
AI182371	0.804483	2.0842	1.79927	1.15835	0.24672	NA
Gpr21	1.28303	-1.99587	1.42308	-1.4025	0.160766	NA
Gm13556	0.59561	-2.72541	1.91984	-1.4196	0.155723	NA
Lhx2	1.51132	0.0383107	1.19141	0.0321557	0.974348	NA
Nr6a1	3.80324	-0.134162	0.727593	-0.184391	0.853707	NA
Gm13496	1.26502	-0.83796	1.36791	-0.612584	0.540151	NA
Acvr2a	3.19912	-0.680467	0.844076	-0.806168	0.420146	NA
Kif5c	0.814081	-2.24522	1.6957	-1.32407	0.185481	NA
Lypd6b	2.40991	0.593589	0.940592	0.63108	0.527988	NA
Gm13522	2.89838	-0.698619	0.864834	-0.807808	0.419201	NA
Acvr1	2.42252	-0.152473	0.919503	-0.165821	0.868298	NA
Upp2	0.610519	0.547302	1.90425	0.287411	0.773797	NA
Ccdc148	0.778949	-1.05062	1.70704	-0.615463	0.538249	NA
Gm13620	1.19031	-1.14004	1.53768	-0.741406	0.458447	NA
Fap	3.75717	-0.675114	0.846581	-0.797459	0.425185	NA
Gca	3.69639	-0.448511	0.770901	-0.5818	0.560701	NA
Grb14	0.604298	-1.72569	1.86554	-0.925035	0.354948	NA
Gm13594	2.82391	-0.14108	0.837854	-0.168382	0.866283	NA
Gm13625	0.614575	0.549596	1.90134	0.289057	0.772538	NA
Dlx1	0.625072	1.67239	1.84971	0.904135	0.365924	NA
Gpr155	2.79788	-0.533281	0.927794	-0.574784	0.565437	NA
D230022J07Rik	1.18773	0.00373921	1.32353	0.00282517	0.997746	NA
Chrna1os	2.43766	1.12483	1.0053	1.1189	0.263182	NA
Chn1	0.953333	-0.0659182	1.467	-0.044934	0.96416	NA
2600014E21Rik	2.64403	-1.03023	0.938129	-1.09818	0.272128	NA
Cerkl	3.80444	-0.533197	0.745339	-0.715375	0.474377	NA
Ctnnd1	2.82013	-0.683812	0.89518	-0.763882	0.444937	NA
Gm13778	3.16097	-0.00666614	0.81146	-0.00821499	0.993445	NA
Nr1h3	2.48766	-0.342085	0.937549	-0.364871	0.715207	NA
Pacsin3	1.49177	2.31623	1.37563	1.68376	0.0922281	NA
Chrm4	0.77878	-0.984334	1.66101	-0.592613	0.55344	NA
Gm9821	3.32655	-0.166398	0.824317	-0.201861	0.840025	NA
1700029I15Rik	0.557484	1.61072	1.98732	0.810499	0.417653	NA
Mapk8ip1	2.39745	0.752176	0.966634	0.778139	0.436487	NA
D930015M05Rik	1.02071	0.900659	1.52664	0.589962	0.555216	NA
Gm13791	0.888278	0.457726	1.58661	0.288492	0.77297	NA
Tspan18	0.962152	-1.6393	1.58278	-1.03571	0.300339	NA
Prr5l	3.18814	0.846623	0.834758	1.01421	0.310481	NA
Lmo2	0.934366	-3.38288	1.65395	-2.04534	0.0408218	NA
Gm13883	1.89892	-0.0535947	1.12448	-0.0476616	0.961986	NA
Lgr4	1.49096	-1.57846	1.26676	-1.24606	0.212743	NA
Gm13977	0.992852	2.52996	1.5617	1.62	0.105232	NA
Gm13982	0.761712	0.916996	1.76997	0.518085	0.604399	NA
Fsip1	3.20818	0.904116	0.808781	1.11787	0.263621	NA
Pak6	1.13119	-0.304452	1.37746	-0.221024	0.825074	NA
Chac1	2.78036	-0.970938	0.944358	-1.02815	0.303881	NA
Exd1	1.80874	-1.47715	1.14378	-1.29147	0.196541	NA
Itpka	1.97757	-0.457857	1.08746	-0.421034	0.67373	NA
AV039307	1.96644	-0.611089	1.10669	-0.552179	0.580826	NA
Map1a	2.25886	0.844511	1.03632	0.814909	0.415124	NA
Ell3	3.00791	0.746221	0.854075	0.873719	0.382271	NA
Serinc4	2.00975	0.157907	1.01925	0.154924	0.876881	NA
Frmd5	2.1186	0.163581	1.05186	0.155516	0.876415	NA
Patl2	2.40829	1.93407	1.08403	1.78415	0.0743991	NA
Duox2	1.10469	-0.970863	1.52164	-0.638038	0.523449	NA
Gm14085	1.02221	0.718246	1.47508	0.486921	0.626315	NA
Sqor	1.95209	1.43758	1.12187	1.28141	0.200048	NA
Sema6d	0.73274	1.95052	3.44812	0.565677	0.571613	NA
Hdc	1.93752	-0.846664	1.10823	-0.763981	0.444879	NA
Gpat2	0.651424	2.81785	3.44195	0.818678	0.41297	NA
Gm14023	1.85995	0.949429	1.09332	0.868387	0.385182	NA
Sirpa	1.42467	-1.38044	1.29452	-1.06637	0.286255	NA
Tgm3	3.29315	-1.02022	0.860833	-1.18515	0.235959	NA
Lzts3	1.08163	1.6881	1.56582	1.07809	0.280994	NA
Gfra4	0.698318	-0.0793574	1.72415	-0.0460271	0.963289	NA
1700026D11Rik	2.15924	1.33556	1.07444	1.24303	0.213855	NA
Lrrn4	3.32331	-1.06019	0.849008	-1.24874	0.211762	NA
Kif16bos	1.30158	0.192598	1.27691	0.150832	0.880108	NA
Rin2	1.67021	1.26766	1.17564	1.07827	0.280914	NA
Gm14139	2.4497	-0.230366	0.999338	-0.230519	0.817689	NA
Zfp345	1.90558	-0.713601	1.13072	-0.631101	0.527974	NA
Gm14167	2.44044	-1.58702	1.04662	-1.51632	0.129439	NA
Sdcbp2	1.14631	-0.324233	1.37406	-0.235967	0.813458	NA
Gm14154	1.79582	-0.863707	1.12622	-0.766904	0.443138	NA
Slc52a3	2.22392	0.8861	1.00817	0.878919	0.379445	NA
Nrsn2	0.816583	1.29995	1.65681	0.784614	0.43268	NA
6820408C15Rik	0.571701	0.517115	2.02199	0.255745	0.798148	NA
Efcab8	0.895704	0.371544	1.49877	0.247898	0.804213	NA
Snta1	2.70176	0.479296	0.874524	0.548065	0.583647	NA
4930519P11Rik	0.98693	2.49286	1.54835	1.61001	0.107397	NA
Gm14168	0.581283	-0.4435	2.01411	-0.220196	0.825718	NA
4930405A21Rik	2.05471	-0.163257	0.985897	-0.165592	0.868478	NA
Mroh8	2.38784	0.477612	0.99046	0.482212	0.629656	NA
Src	0.603093	0.616387	1.8432	0.334411	0.73807	NA
Platr27	1.82207	-0.18698	1.05902	-0.17656	0.859854	NA
D630003M21Rik	0.607427	0.559976	1.90596	0.293803	0.768909	NA
Mafb	3.32107	0.0467781	0.840897	0.0556288	0.955638	NA
Gm16751	1.60203	-0.31004	1.14935	-0.269753	0.787351	NA
Lpin3	1.11417	0.311157	1.34959	0.230557	0.817659	NA
Gm45447	0.579535	-0.509871	2.13702	-0.238589	0.811424	NA
Jph2	2.49303	-0.82034	0.963417	-0.85149	0.394497	NA
Gdap1l1	0.942375	-0.668591	1.5632	-0.427706	0.668865	NA
2310001K24Rik	0.742922	2.0044	1.69073	1.18552	0.23581	NA
Dbndd2	1.81673	-0.616548	1.07984	-0.570962	0.568026	NA
Pltp	1.31618	0.186138	1.32245	0.140753	0.888065	NA
Sulf2	0.95643	0.124277	1.52427	0.0815318	0.935019	NA
Gm17096	0.893159	-0.534225	1.60014	-0.333861	0.738485	NA
Kcnb1	2.62366	-0.105847	0.880611	-0.120197	0.904327	NA
Gm14321	2.16227	0.248208	1.0254	0.24206	0.808734	NA
9230111E07Rik	1.478	0.364565	1.22681	0.297164	0.766341	NA
E130018N17Rik	0.783419	-0.0285495	1.73383	-0.0164662	0.986862	NA
Gm9873	0.759574	-1.03088	1.66953	-0.617469	0.536925	NA
Gm14258	0.943362	-0.802998	1.49175	-0.538291	0.590376	NA
Zfp831	3.67775	-1.17027	0.817066	-1.43229	0.152062	NA
Gm14399	3.67887	0.465238	0.783637	0.593691	0.552719	NA
Gm14443	0.883399	0.260863	1.63884	0.159175	0.873531	NA
Gm14391	2.37099	0.0735491	0.932932	0.0788365	0.937163	NA
Gm6710	1.09494	-0.295853	1.36495	-0.21675	0.828403	NA
Zfp966	1.54953	1.15746	1.18661	0.975428	0.329348	NA
Gm14401	2.33824	1.00609	0.991268	1.01495	0.31013	NA
Gm14418	1.7603	-0.13907	1.15261	-0.120656	0.903963	NA
Zfp970	3.15646	-1.05615	0.85923	-1.22918	0.219005	NA
Gm14322	3.23776	0.239892	0.804233	0.298287	0.765484	NA
Gm14327	2.94318	-0.678896	0.855744	-0.793339	0.42758	NA
Col9a3	2.91946	0.490775	0.838274	0.585458	0.558239	NA
9230112E08Rik	3.48575	-0.528965	0.770369	-0.686638	0.492311	NA
Col20a1	0.585508	-0.586979	1.92705	-0.304599	0.760671	NA
Fndc11	0.806027	-0.357129	1.67865	-0.212747	0.831524	NA
Zbtb46	1.15456	-0.426329	1.37426	-0.310223	0.756391	NA
Uckl1os	2.86271	0.614107	0.864977	0.709969	0.477723	NA
Pkia	3.38372	-0.559872	0.812542	-0.689037	0.4908	NA
Hey1	1.45303	2.28456	1.37851	1.65727	0.0974645	NA
Zbtb10	3.44929	-1.064	0.799022	-1.33163	0.182981	NA
Gm16337	1.27027	1.20266	1.32244	0.909425	0.363126	NA
Ralyl	1.03101	0.0493598	1.48389	0.0332637	0.973464	NA
Car2	1.09827	1.68705	1.61824	1.04252	0.29717	NA
1700064H15Rik	0.832807	0.399159	1.70398	0.234252	0.81479	NA
Pld1	1.59199	1.05988	1.20031	0.88301	0.377231	NA
Mecom	1.18147	1.24955	1.43216	0.872492	0.38294	NA
4933429H19Rik	0.911021	2.32485	1.59978	1.45322	0.146161	NA
Ccdc39	0.865645	-0.535707	1.5981	-0.335216	0.737462	NA
Gm15952	1.83044	-0.221254	1.08852	-0.203262	0.83893	NA
1810062G17Rik	2.92728	-0.973419	0.86126	-1.13023	0.258381	NA
Il2	3.38928	-0.729053	0.889865	-0.819285	0.412624	NA
Fgf2	0.594211	-2.72195	2.04688	-1.3298	0.183583	NA
Gm42921	1.30894	-1.35178	1.36284	-0.991881	0.321255	NA
Gm30074	0.959899	-3.39931	3.42341	-0.992959	0.32073	NA
Gm37170	3.26581	0.0745996	0.839805	0.0888297	0.929217	NA
Gm20750	0.599199	-1.68229	1.86829	-0.900443	0.367885	NA
Dclk1	1.21534	-1.31506	1.43256	-0.917983	0.358628	NA
P2ry1	2.78809	-0.744633	0.911796	-0.816667	0.414119	NA
9330121J05Rik	1.04754	-0.986242	1.43983	-0.68497	0.493363	NA
Plch1	1.08326	-1.76781	1.54643	-1.14315	0.252974	NA
Gm26850	3.0832	0.831316	0.872134	0.953197	0.34049	NA
4921511C10Rik	1.20884	-0.604241	1.30941	-0.461461	0.644468	NA
6430573P05Rik	1.00004	-1.56324	1.54091	-1.01449	0.310347	NA
Fnip2	1.71471	-0.828608	1.11721	-0.741679	0.458282	NA
Gask1b	0.731376	-3.0064	3.43584	-0.875011	0.381568	NA
Gucy1b1	0.965362	-1.60556	1.59118	-1.00903	0.312958	NA
Gm26771	3.26951	-0.113175	0.877516	-0.128972	0.89738	NA
Trim2	1.91152	-0.174744	1.05702	-0.165318	0.868694	NA
Gm15535	0.924004	0.461007	1.57211	0.293242	0.769337	NA
Gm37876	0.850575	-1.33747	1.6023	-0.834721	0.403875	NA
Kirrel	0.578543	-0.635657	2.02044	-0.314613	0.753056	NA
Lrrc71	1.58239	-0.543218	1.22201	-0.44453	0.65666	NA
Gm37584	0.752901	-0.0961786	1.84121	-0.0522367	0.95834	NA
Rab25	0.843207	-0.386269	1.6036	-0.240876	0.809651	NA
Gm20652	0.994602	3.43087	1.58563	2.16374	0.0304846	NA
Gm43714	1.7985	0.425211	1.13395	0.374982	0.707674	NA
4731419I09Rik	0.727275	2.01505	1.75567	1.14774	0.251077	NA
Chrnb2	1.61928	1.18555	1.21921	0.972392	0.330855	NA
Gm19710	1.99266	-1.15973	1.08206	-1.07178	0.283817	NA
Nup210l	2.86433	1.16543	0.89123	1.30766	0.190989	NA
Rab13	2.2464	-0.35224	0.971559	-0.362552	0.71694	NA
4930537H20Rik	1.45592	0.0675319	1.18832	0.0568295	0.954681	NA
Slc27a3	3.78368	-0.600992	0.784387	-0.766193	0.443561	NA
Npr1	0.828116	0.390586	1.56448	0.249658	0.802852	NA
S100a1	3.34982	0.28366	0.830099	0.341718	0.732563	NA
S100a2	0.962924	-0.703258	1.48019	-0.475115	0.634705	NA
Gm36070	2.32824	2.31735	1.19311	1.94228	0.0521034	NA
Gm43401	2.04586	0.220528	1.0466	0.210709	0.833115	NA
Oaz3	2.03909	0.325314	1.02943	0.316013	0.751992	NA
Gm43773	1.80613	-0.554861	1.06546	-0.52077	0.602527	NA
Gm43768	0.887701	1.31739	1.62845	0.808984	0.418524	NA
Cgn	0.722147	-1.00913	1.79291	-0.562844	0.573541	NA
B230398E01Rik	2.45537	-0.545105	0.961258	-0.567075	0.570663	NA
A730011C13Rik	2.67672	-0.124714	0.895993	-0.139191	0.889299	NA
Gm15265	1.59678	-0.211285	1.17401	-0.179969	0.857177	NA
Tmod4	0.597748	-0.593775	1.91614	-0.30988	0.756652	NA
Ctsk	0.640383	-0.62205	1.81978	-0.341827	0.732481	NA
Adamtsl4	2.41584	-0.728525	0.974189	-0.747827	0.454564	NA
Gm15444	1.40367	2.17837	1.41573	1.53869	0.123881	NA
Hist2h3c2	1.25786	-1.19664	1.33273	-0.897888	0.369245	NA
Gm20632	0.607207	1.70963	1.79698	0.951391	0.341406	NA
Hist2h2aa2	0.558935	0.551741	2.03602	0.27099	0.786399	NA
Gm20633	1.08774	-0.241416	1.46211	-0.165114	0.868854	NA
Hist2h3c1	1.00893	0.786396	1.47028	0.53486	0.592747	NA
Gm20627	0.585397	0.619655	2.01075	0.308171	0.757952	NA
Gm16253	2.28594	-0.299686	0.956553	-0.313298	0.754054	NA
Itga10	3.33762	-0.169128	0.782517	-0.216133	0.828884	NA
Nudt17	1.5963	-0.146541	1.19195	-0.122942	0.902153	NA
Gm43024	0.957129	-0.490313	1.55944	-0.314415	0.753206	NA
Gm42717	1.09927	-0.944732	1.48117	-0.637828	0.523585	NA
Gm12474	0.735388	-0.161102	1.76329	-0.0913647	0.927203	NA
Gm43466	2.35569	1.07613	0.981883	1.09599	0.273085	NA
Gm42869	2.55747	-0.169231	0.951539	-0.177849	0.858841	NA
Cd101	2.67262	-0.559415	0.910366	-0.614494	0.538889	NA
Gm42937	1.20236	-0.902833	1.43182	-0.630548	0.528336	NA
Gm42941	0.968781	-0.689902	1.4902	-0.46296	0.643393	NA
Vangl1	1.12407	0.99984	1.42066	0.703787	0.481565	NA
Gm43062	1.00625	1.51305	1.52462	0.992412	0.320997	NA
Gm43063	0.998017	-0.0440903	1.4523	-0.0303589	0.975781	NA
Gm43061	0.625343	-0.626136	1.97633	-0.316818	0.751382	NA
Atg4a-ps	1.30918	-1.26411	1.35499	-0.932934	0.350854	NA
Gm43149	1.66508	2.48573	1.41947	1.75117	0.0799173	NA
Gm15886	1.21753	-0.0674789	1.31721	-0.0512287	0.959143	NA
Gm43387	1.87737	-0.224317	1.04139	-0.215401	0.829455	NA
Gm15471	1.90158	0.349524	1.03433	0.337923	0.735421	NA
Gm15472	1.85107	-0.598077	1.05793	-0.565325	0.571853	NA
Gm42696	0.59416	-1.70757	1.97205	-0.865884	0.386554	NA
Gm42699	1.17149	-1.01392	1.37657	-0.736556	0.461392	NA
Gm42702	2.91905	0.153773	0.857686	0.179288	0.857712	NA
Gm42701	1.52846	-0.689442	1.22073	-0.564778	0.572225	NA
Gm43258	1.44618	1.62112	1.30446	1.24275	0.213961	NA
C030032O16Rik	1.14425	0.310669	1.38725	0.223946	0.822799	NA
Gm43259	1.86947	0.198487	1.03381	0.191996	0.847745	NA
Gm43260	3.73079	0.160737	0.761796	0.210998	0.832889	NA
Gm43256	2.07016	0.100205	1.06724	0.093892	0.925195	NA
A530041M06Rik	2.36741	0.0505505	0.999238	0.050589	0.959653	NA
4930509H03Rik	0.602847	-0.684894	1.91594	-0.357472	0.720738	NA
Gm43581	1.11182	-0.256342	1.38182	-0.18551	0.852829	NA
Gm42658	1.8264	-0.988346	1.11118	-0.889459	0.373756	NA
Gm43330	2.43194	-0.522874	0.966411	-0.541047	0.588475	NA
Ovgp1	2.3631	0.57911	0.967637	0.598478	0.549521	NA
Pifo	0.626217	-0.592334	1.8943	-0.312692	0.754514	NA
2010016I18Rik	1.97173	0.111181	1.08406	0.10256	0.918312	NA
Kcna2	0.592765	-0.577764	1.92027	-0.300876	0.763509	NA
Slc16a4	1.16634	-0.331502	1.36941	-0.242077	0.808721	NA
Gstm5	2.20431	-1.41132	1.04376	-1.35215	0.176326	NA
Gstm7	3.07165	-0.251475	0.832491	-0.302075	0.762595	NA
Gm12498	1.08031	-0.1585	1.51471	-0.104641	0.916661	NA
Gm12500	2.48478	1.0194	0.943486	1.08046	0.279939	NA
Gnat2	1.70096	-0.472901	1.12473	-0.420456	0.674152	NA
Amigo1	2.60895	-0.265083	0.913273	-0.290256	0.771621	NA
5330417C22Rik	0.84233	-1.24506	1.66056	-0.749782	0.453386	NA
Gm9857	0.649151	-1.81162	1.93016	-0.938584	0.347944	NA
Gm19391	0.758395	-2.07908	1.82441	-1.13959	0.254456	NA
Lrrc39	1.63881	-0.199954	1.11297	-0.179658	0.857421	NA
Gm42664	3.04129	0.5635	0.818547	0.688415	0.491191	NA
Arhgap29	1.41958	0.897828	1.26547	0.709482	0.478026	NA
Gm43568	1.10832	0.302416	1.39622	0.216596	0.828523	NA
Prss12	0.633126	-0.639847	1.89035	-0.338481	0.735001	NA
Alpk1	1.65531	0.783991	1.1579	0.677077	0.498357	NA
Gm43653	2.74513	0.473305	0.900661	0.525508	0.59923	NA
Gm35986	0.632549	0.474801	1.82681	0.259908	0.794935	NA
Gm42997	2.80654	0.268095	0.893255	0.300133	0.764076	NA
Cyp2u1	1.39629	-0.306415	1.20831	-0.253591	0.799812	NA
Sgms2	1.48623	-0.728843	1.23442	-0.590432	0.554901	NA
Gm43254	0.794622	1.06635	1.69845	0.627837	0.530111	NA
Slc9b1	0.956279	0.609624	1.71852	0.354737	0.722786	NA
Bank1	2.83376	-1.18797	0.98601	-1.20482	0.228273	NA
Gm43403	1.0396	0.384954	1.47294	0.26135	0.793822	NA
Gm43689	1.4218	-0.274148	1.31743	-0.208093	0.835156	NA
Adh1	1.60388	-1.15419	1.21756	-0.947958	0.343151	NA
Gbp5	3.08429	1.05166	0.886172	1.18674	0.235329	NA
9530052C20Rik	1.83745	0.934402	1.07624	0.868209	0.38528	NA
4930519L02Rik	2.28282	-1.08707	1.01613	-1.06982	0.284702	NA
Gm43445	1.16488	-0.303149	1.36937	-0.221378	0.824798	NA
Gm43707	0.73295	0.962357	1.72568	0.55767	0.57707	NA
Gm43560	0.985369	0.0307416	1.51302	0.0203181	0.98379	NA
Syde2	3.12111	-0.400187	0.894925	-0.447174	0.65475	NA
Samd13	2.87245	-0.379934	0.871176	-0.436117	0.662752	NA
Gm43573	1.05179	1.02643	1.55109	0.661746	0.508134	NA
Gm30382	0.750976	-0.0594594	1.75271	-0.0339243	0.972938	NA
Lrriq3	0.848552	0.527059	1.60645	0.328089	0.742844	NA
4930592C13Rik	1.50187	1.03532	1.2455	0.831244	0.405836	NA
Ptger3	1.07718	-0.961017	1.42979	-0.672137	0.501496	NA
B230334C09Rik	0.914494	-0.466397	1.5311	-0.304615	0.76066	NA
Gm11802	0.749661	-1.00009	1.77751	-0.562636	0.573683	NA
Car8	2.99979	-0.0622801	0.835357	-0.074555	0.940569	NA
Clvs1	1.70356	-1.88804	1.28932	-1.46438	0.143091	NA
Gm11815	0.709689	0.925388	1.73721	0.532687	0.59425	NA
Fsbp	3.68186	0.545481	0.749305	0.727983	0.466624	NA
Necab1	2.00119	1.21074	1.09074	1.11002	0.266989	NA
Klhl32	1.92357	-0.33967	1.08226	-0.313854	0.753632	NA
Bach2it1	0.865186	0.325293	1.54734	0.210228	0.83349	NA
Gm11934	0.816168	0.370001	1.56934	0.235769	0.813612	NA
Spaca1	1.93012	-0.391583	1.08279	-0.361644	0.717618	NA
Il11ra1	3.23166	0.661845	0.795868	0.831602	0.405634	NA
Gm13307	1.45904	0.49584	1.2318	0.402533	0.687292	NA
Rusc2	2.71021	-2.10116	1.07114	-1.96161	0.0498079	NA
Rmrp	3.68549	0.29618	0.75346	0.393094	0.69425	NA
Msmp	1.4557	0.586937	1.23519	0.475181	0.634658	NA
Fam221b	3.07635	-0.819294	0.83176	-0.985012	0.324618	NA
Tmem8b	3.14512	-0.674343	0.816543	-0.82585	0.408889	NA
Gm12503	2.53203	0.381278	0.96173	0.39645	0.691773	NA
1700055D18Rik	3.03176	0.184463	0.83644	0.220534	0.825456	NA
Shb	0.812181	-0.0578883	1.6606	-0.0348597	0.972192	NA
Ccdc180	0.663314	1.8054	1.90367	0.948377	0.342937	NA
Tdrd7	1.74672	0.588637	1.15291	0.510568	0.609653	NA
Gm16731	1.25754	0.211472	1.31711	0.160557	0.872442	NA
Anks6	2.12397	-0.949829	1.03595	-0.916868	0.359212	NA
Nr4a3	3.38057	-0.169657	0.81396	-0.208434	0.83489	NA
Msantd3	2.19266	1.28307	1.05945	1.21107	0.225868	NA
Smc2os	1.96332	-0.766841	1.13764	-0.674061	0.500272	NA
Abca1	1.4372	-0.4148	1.2513	-0.331496	0.74027	NA
Fsd1l	1.09396	0.403729	1.51373	0.266711	0.789691	NA
Klf4	0.947328	-1.46119	1.66085	-0.879786	0.378975	NA
Epb41l4b	1.75902	-1.97346	1.23219	-1.60159	0.109246	NA
Lpar1	1.28326	0.00689956	1.27397	0.00541578	0.995679	NA
Gm12596	3.34643	-0.434377	0.809362	-0.53669	0.591481	NA
Gm12542	0.576295	-1.63238	1.98626	-0.821836	0.41117	NA
Slc46a2	0.788946	2.1134	1.80999	1.16763	0.242954	NA
Bspry	1.94336	-0.970576	1.13826	-0.852682	0.393835	NA
4933430I17Rik	2.61594	0.178363	0.934587	0.190847	0.848645	NA
C630043F03Rik	3.77636	-0.503173	0.75665	-0.665001	0.50605	NA
A230083N12Rik	0.561204	-0.533925	1.94779	-0.274119	0.783993	NA
Gm11415	1.11829	0.96911	1.42039	0.682286	0.495058	NA
Hacd4	1.12811	-2.71078	1.49947	-1.80783	0.0706331	NA
Gm13274	1.59055	-1.02853	1.21184	-0.848732	0.39603	NA
Ifnz	0.643556	-0.702224	1.97697	-0.355201	0.722439	NA
4930553M12Rik	1.30205	-0.580348	1.3207	-0.439426	0.660353	NA
Gm49890	1.76803	0.437988	1.11863	0.39154	0.695398	NA
Cdkn2a	0.887183	-1.30878	1.63161	-0.80214	0.422472	NA
Gm12655	1.18575	0.571099	1.31422	0.434555	0.663886	NA
Junos	1.14036	-1.01673	1.45319	-0.699654	0.484143	NA
9530080O11Rik	1.64293	0.232154	1.13401	0.204719	0.837792	NA
Cyp2j6	1.96298	-0.619197	1.06933	-0.579053	0.562553	NA
Dock7	0.767633	1.03294	1.70977	0.604141	0.54575	NA
E130102H24Rik	3.29548	-0.655307	0.817043	-0.802047	0.422526	NA
Gm12709	2.0307	1.20282	1.07031	1.12381	0.261094	NA
Gm44037	0.579942	-0.633472	1.93451	-0.327459	0.743321	NA
Prkaa2	0.963798	-0.680395	1.4916	-0.456151	0.648282	NA
4933424M12Rik	2.78353	-0.820387	0.888255	-0.923594	0.355698	NA
Gpx7	2.87652	-1.88472	0.95551	-1.97248	0.048555	NA
Gm12743	2.91679	-0.24432	0.975637	-0.250421	0.802262	NA
Gm17354	2.10923	-0.204565	1.03303	-0.198024	0.843026	NA
Rab3b	1.35013	0.0669021	1.40319	0.0476784	0.961973	NA
Calr4	0.745603	1.08714	1.78238	0.609933	0.541906	NA
Ttc39a	0.808911	0.356139	1.62	0.21984	0.825996	NA
Lurap1	1.88088	0.971183	1.10178	0.881464	0.378067	NA
C530005A16Rik	2.29234	0.0883172	0.951212	0.0928471	0.926025	NA
Ccdc17	3.04708	0.460939	0.853775	0.539884	0.589277	NA
Hpdl	3.61433	0.250628	0.763256	0.328368	0.742634	NA
Gm12996	0.72993	-1.02074	1.73014	-0.589979	0.555205	NA
Zswim5	0.629458	0.387777	3.47481	0.111597	0.911143	NA
Tctex1d4	1.24496	-0.0180453	1.32362	-0.0136334	0.989122	NA
Tmem53	2.95889	0.478451	0.84838	0.563959	0.572782	NA
Gm12827	0.883976	-0.516704	1.54436	-0.334575	0.737946	NA
Gm12840	2.99328	0.120051	0.893358	0.134382	0.893101	NA
Slc6a9	3.2335	-0.150466	0.867728	-0.173402	0.862335	NA
B4galt2	0.793222	1.04959	1.69856	0.617931	0.536621	NA
Zmynd12	0.742404	-1.01569	1.85367	-0.547938	0.583734	NA
Rims3	2.49101	-0.902453	0.933151	-0.967103	0.333492	NA
Bmp8a	0.811761	-0.42883	1.69276	-0.253331	0.800012	NA
Pou3f1	0.797836	0.35784	1.69942	0.210565	0.833226	NA
Sh3d21	2.75645	-0.700837	0.888718	-0.788593	0.43035	NA
Tekt2	2.4512	-0.846909	0.965385	-0.877275	0.380337	NA
Azin2	2.85539	-0.140294	0.874983	-0.160339	0.872614	NA
1700086P04Rik	0.956892	0.0109006	1.52316	0.00715657	0.99429	NA
Dcdc2b	2.03686	0.0276047	1.03309	0.0267205	0.978683	NA
Adgrb2	0.651586	0.620759	1.87417	0.331219	0.740479	NA
Nkain1	0.624847	-1.76668	1.93106	-0.914877	0.360256	NA
Gm12971	1.63676	-0.686738	1.16347	-0.590253	0.555021	NA
Sdc3	0.625538	1.73413	1.851	0.936864	0.348829	NA
Rab42	2.34518	-0.871539	0.97243	-0.896248	0.37012	NA
Gm17300	0.872554	-0.572066	1.59647	-0.35833	0.720096	NA
Gm12999	2.76431	-0.139617	0.908397	-0.153696	0.87785	NA
Map3k6	2.72176	-0.365295	0.901873	-0.40504	0.685448	NA
Trnp1	0.669082	-0.934028	1.82527	-0.511719	0.608847	NA
Kdf1	3.2297	-0.12069	0.83384	-0.14474	0.884916	NA
Zfp683	1.07417	-2.68163	1.52289	-1.76088	0.0782582	NA
E130218I03Rik	1.51142	-0.503361	1.1639	-0.432478	0.665394	NA
Man1c1	1.83878	-1.9441	1.21254	-1.60333	0.108861	NA
Gm16225	1.38845	0.186868	1.23303	0.151552	0.879541	NA
Gm16224	1.21296	-0.553899	1.32408	-0.418329	0.675707	NA
Gm15979	0.698369	-0.990116	1.74705	-0.566737	0.570893	NA
Gm24362	0.783343	-1.25605	1.7417	-0.72116	0.470811	NA
Asap3	0.633126	-0.639847	1.89035	-0.338481	0.735001	NA
Kif17	3.2083	-0.290245	0.853558	-0.340042	0.733825	NA
Gm16287	0.782725	0.115859	1.67641	0.0691115	0.944901	NA
Arhgef10l	3.73712	1.02628	0.774506	1.32508	0.185146	NA
Padi6	0.620847	1.724	1.85408	0.929844	0.352452	NA
Padi1	2.49332	0.61047	0.923284	0.661194	0.508488	NA
Gm13031	1.89215	0.415641	1.08668	0.382486	0.702101	NA
4921514A10Rik	1.2873	0.81127	1.3427	0.604208	0.545705	NA
Epha2	3.33764	-1.28569	0.838461	-1.53339	0.125181	NA
Tmem82	1.10171	-1.80456	1.52546	-1.18296	0.236827	NA
4930455G09Rik	0.871618	-1.28893	1.63679	-0.787472	0.431006	NA
Tmem51	0.976784	-1.56298	1.54624	-1.01083	0.312099	NA
Platr16	1.17221	0.344131	1.36886	0.251399	0.801505	NA
Zfp990	0.624898	-2.77563	1.89773	-1.4626	0.143576	NA
Zfp987	1.36388	1.50518	1.33994	1.12331	0.261304	NA
Gm21411	0.781494	0.000296541	1.67601	0.000176932	0.999859	NA
Zfp988	0.781166	-1.11211	1.77845	-0.625326	0.531757	NA
Zfp982	2.02028	-0.310162	1.04449	-0.29695	0.766504	NA
Zfp985	2.03484	0.447154	1.0678	0.418761	0.675391	NA
Zfp979	2.35386	-1.01577	1.01406	-1.00169	0.316495	NA
Fbxo2	0.915338	0.663353	1.5538	0.426922	0.669436	NA
Masp2	2.76188	-0.198146	0.876406	-0.226089	0.821132	NA
Gm13205	0.747387	-1.02726	1.7802	-0.577049	0.563907	NA
Gm17029	1.33449	-0.0513563	1.27599	-0.0402483	0.967895	NA
Cort	0.753606	0.0604796	1.69152	0.0357547	0.971478	NA
Ube4bos1	2.33047	0.484924	0.950828	0.510002	0.61005	NA
Gpr157	2.58274	-2.56614	1.11546	-2.30051	0.0214191	NA
Slc2a5	2.81854	-0.564436	0.871009	-0.648026	0.516968	NA
Gm13091	1.86995	0.554018	1.06544	0.51999	0.60307	NA
Smim1	1.51182	-0.709041	1.17926	-0.601261	0.547666	NA
Gabrd	0.721273	-1.02925	1.73554	-0.593043	0.553153	NA
Fndc10	3.35754	0.285128	0.786333	0.362605	0.7169	NA
Mxra8	2.10603	-0.207387	0.983725	-0.210818	0.833029	NA
Rnf223	0.874879	-1.37003	1.63688	-0.836978	0.402605	NA
Perm1	1.29793	-0.253615	1.27791	-0.198461	0.842684	NA
Gm43017	2.8663	-0.637684	0.957985	-0.665651	0.505634	NA
1700109H08Rik	1.99541	-0.740654	1.03555	-0.715225	0.47447	NA
4833413G10Rik	0.756044	-1.01253	1.71702	-0.589702	0.55539	NA
Tmbim7	1.06391	-0.036883	1.43278	-0.0257422	0.979463	NA
Lrrd1	1.02878	0.301216	1.5259	0.197402	0.843513	NA
Gm43031	0.577266	0.56622	2.03322	0.278485	0.78064	NA
Cldn12	0.908111	-0.455637	1.53323	-0.297174	0.766334	NA
Gm5106	0.983702	-1.41779	1.66387	-0.852104	0.394156	NA
Abcb4	1.17416	-1.24989	1.43871	-0.868762	0.384977	NA
Gm43566	3.50639	-0.186284	0.83284	-0.223674	0.823011	NA
Nos3	1.08524	0.417716	1.43179	0.291743	0.770483	NA
Asic3	0.597287	-0.472737	1.92027	-0.246182	0.805541	NA
2310074N15Rik	1.95952	-1.12352	1.11505	-1.00759	0.313651	NA
Wdr86	2.86267	-0.39061	0.844767	-0.462388	0.643803	NA
Rnf32	2.45493	-1.69241	1.05634	-1.60214	0.109124	NA
Garem2	0.596056	-0.556957	1.91869	-0.290279	0.771602	NA
Adgrf3	1.28714	-1.3877	1.4605	-0.950154	0.342034	NA
Otof	1.46366	0.22857	1.25065	0.182761	0.854986	NA
Kcnk3	0.853764	0.266163	1.65304	0.161014	0.872082	NA
Dpysl5	0.602219	0.586582	1.91137	0.306891	0.758927	NA
Slc30a3	1.10858	-0.288903	1.45661	-0.198339	0.84278	NA
Gm9970	0.794248	-0.496275	1.70449	-0.291158	0.770931	NA
Fndc4	2.16609	-0.298472	1.00226	-0.2978	0.765856	NA
4930548H24Rik	1.921	-0.340339	1.09871	-0.309763	0.756741	NA
Gm17130	0.721053	-0.00731172	1.7101	-0.00427561	0.996589	NA
Gm15614	0.698276	0.608019	1.84738	0.329124	0.742062	NA
Yes1	2.6221	0.452413	0.898416	0.503567	0.614565	NA
Gm9903	1.03662	-0.317548	1.4719	-0.21574	0.829191	NA
Nat8l	1.02452	-1.63888	1.61986	-1.01174	0.311662	NA
Poln	3.56876	0.157753	0.806168	0.195683	0.844858	NA
Gm15522	1.27246	-0.630157	1.44407	-0.436376	0.662564	NA
Msantd1	2.5202	-0.67559	0.937159	-0.720892	0.470976	NA
Hgfac	2.45646	-0.307185	0.947485	-0.324211	0.745778	NA
Sorcs2	0.69618	2.92494	3.4378	0.850818	0.39487	NA
2210406O10Rik	2.72573	-0.310718	0.875228	-0.355014	0.722579	NA
Ccdc96	1.11204	-0.966483	1.40836	-0.686249	0.492556	NA
Gm1043	1.52293	-1.56155	1.26785	-1.23166	0.218078	NA
Crmp1	2.69494	0.703086	0.98285	0.715354	0.474391	NA
Clnk	1.82709	1.52528	1.18081	1.29172	0.196455	NA
Cpeb2	3.17522	0.854713	0.943045	0.906333	0.364759	NA
Cc2d2a	0.847678	0.501471	1.60584	0.312279	0.754829	NA
Gm42555	2.20109	0.245692	0.983817	0.249733	0.802794	NA
Cd38	1.36227	0.835897	1.29487	0.645547	0.518573	NA
Gm42984	0.829516	0.390705	1.61091	0.242537	0.808364	NA
Fam184b	1.10845	1.77501	1.4862	1.19433	0.23235	NA
Ccdc149	0.807647	-1.29321	1.6758	-0.771697	0.440294	NA
Gm45495	1.84893	0.564512	1.08243	0.521521	0.602004	NA
4932441J04Rik	2.66543	-0.976525	0.907488	-1.07608	0.281894	NA
5830416I19Rik	2.44655	-0.352084	1.01708	-0.34617	0.729215	NA
Tlr6	3.51907	-1.34619	0.87371	-1.54077	0.123373	NA
Fam114a1	1.00255	1.56276	1.52586	1.02418	0.305748	NA
N4bp2os	2.74057	-0.00070185	0.923036	-0.000760371	0.999393	NA
Rbm47	1.26225	-1.32148	1.41507	-0.933862	0.350375	NA
Bend4	2.20187	-0.594625	1.06233	-0.559735	0.57566	NA
Gm15478	2.06748	-0.480603	0.996604	-0.48224	0.629635	NA
4933408A14Rik	1.01484	-2.57321	1.55625	-1.65347	0.0982351	NA
Lnx1	0.602439	-0.571636	1.99575	-0.286427	0.774551	NA
Gm43101	0.697946	2.91028	3.43835	0.846417	0.39732	NA
Gm19590	0.594605	0.493202	1.91692	0.257288	0.796956	NA
Hopx	1.74773	-0.85568	1.08799	-0.786478	0.431588	NA
Igfbp7	1.19291	-1.01663	1.42614	-0.712851	0.475938	NA
Enam	1.0857	-3.58762	1.52315	-2.35539	0.0185031	NA
Jchain	1.47012	0.492656	1.21849	0.404317	0.68598	NA
Slc4a4	1.99724	-0.72203	1.01382	-0.712188	0.476348	NA
Cdkl2	1.21934	-0.563959	1.27942	-0.440791	0.659364	NA
Ppef2	2.71216	-0.374295	0.936104	-0.399843	0.689272	NA
Gm43599	1.87447	0.603698	1.06647	0.566071	0.571345	NA
Art3	0.841295	0.515239	1.60936	0.320153	0.748853	NA
Cxcl10	10.1479	-1.80996	1.47076	-1.23063	NA	NA
Ccdc158	1.54536	-1.78087	1.28485	-1.38605	0.16573	NA
Anxa3	0.819769	-2.17194	1.79453	-1.21031	0.22616	NA
Gm42601	0.716255	-2.9781	3.43687	-0.866516	0.386207	NA
Gm33370	1.80298	-0.283956	1.08143	-0.262576	0.792878	NA
Gm8013	2.59757	-0.744862	0.953561	-0.781137	0.434722	NA
Gm9484	1.50142	-1.5383	1.31857	-1.16664	0.243356	NA
Paqr3	3.2349	-0.760249	0.834724	-0.91078	0.362412	NA
Naa11	0.91824	-0.731984	1.55433	-0.470933	0.637689	NA
Tmem150cos	0.621009	-0.593773	1.89957	-0.312583	0.754598	NA
Gpat3	2.75252	-0.597393	0.908083	-0.657861	0.510628	NA
9430085M18Rik	1.07403	-0.32595	1.44628	-0.225372	0.82169	NA
Wdfy3	1.51065	-1.09979	1.30601	-0.842095	0.399735	NA
Gbp10	2.96868	-0.413574	0.89063	-0.464361	0.642389	NA
C230066G23Rik	1.71453	-0.914094	1.12099	-0.815435	0.414823	NA
Gm42902	1.0762	-0.819426	1.53194	-0.534893	0.592724	NA
4930428O21Rik	1.24017	1.98887	1.44816	1.37338	0.169633	NA
Ube2d2b	0.607207	1.70963	1.79698	0.951391	0.341406	NA
A430073D23Rik	2.97749	-0.568356	0.848016	-0.670219	0.502718	NA
Gm15787	2.90723	-0.411881	0.892793	-0.46134	0.644555	NA
Gm43137	3.83026	-0.781315	0.76672	-1.01904	0.308186	NA
Gm42595	2.09161	-0.14864	0.979079	-0.151816	0.879332	NA
Gm15559	2.26405	1.33767	1.03231	1.29581	0.195042	NA
Mn1	3.24645	-0.453738	0.805656	-0.563191	0.573305	NA
Myo18b	1.49688	-0.983711	1.20618	-0.815562	0.414751	NA
Tmem119	1.26074	-0.648959	1.36705	-0.474717	0.634989	NA
Trpv4	0.740479	-0.988789	1.72415	-0.573492	0.566311	NA
Gm13822	1.56914	0.356908	1.22049	0.29243	0.769958	NA
Gm10401	0.667589	0.651286	1.86362	0.349473	0.726734	NA
Gm42903	2.69998	0.286236	0.884881	0.323474	0.746336	NA
Ccdc60	0.941983	-2.47144	1.66242	-1.48665	0.137107	NA
Vsig10	1.07085	-1.72868	1.54245	-1.12073	0.262401	NA
Gm15728	1.00451	-0.672634	1.50612	-0.446602	0.655163	NA
Ksr2	2.24908	-1.02168	0.996081	-1.0257	0.305033	NA
Nos1	1.68807	-0.770385	1.34316	-0.573561	0.566265	NA
Cfap73	1.09678	1.00645	1.42855	0.70453	0.481103	NA
Oas2	3.31419	-0.248196	0.87839	-0.282558	0.777515	NA
Tmem116	3.06354	-0.869041	0.861209	-1.00909	0.312929	NA
Adam1a	1.25096	-0.167928	1.39494	-0.120383	0.904179	NA
Cux2	1.50346	-0.589388	1.24549	-0.473216	0.636059	NA
Gm42829	1.28534	-0.686686	1.32746	-0.517292	0.604952	NA
Morn3	0.615041	0.643995	1.83493	0.350964	0.725616	NA
Wdr66	2.13294	0.0870364	1.04282	0.0834629	0.933483	NA
5830487J09Rik	1.56794	0.197868	1.18408	0.167107	0.867286	NA
Gm15747	2.12206	-0.173112	1.00794	-0.171749	0.863635	NA
B3gnt4	1.44003	-0.478979	1.17255	-0.408492	0.682913	NA
Gm49027	0.778423	-1.02287	1.76284	-0.58024	0.561753	NA
Gm34086	2.97348	-0.578533	0.86859	-0.66606	0.505373	NA
Pitpnm2os2	3.35441	-2.49485	2.32777	-1.07178	0.283821	NA
Gm42425	1.46272	0.588438	1.26645	0.464637	0.642192	NA
Gm10382	1.13207	1.839	1.51876	1.21085	0.225951	NA
Fzd10os	3.49467	0.444096	0.773906	0.573837	0.566078	NA
Fzd10	2.73025	0.808179	0.888073	0.910037	0.362803	NA
Gm15903	0.75163	1.00948	1.71686	0.587979	0.556546	NA
Phkg1	2.59477	-0.0745531	0.972111	-0.076692	0.938869	NA
Nupr1l	2.25311	-0.923594	1.05087	-0.878885	0.379464	NA
Ncf1	1.73968	-0.0109662	1.09141	-0.0100477	0.991983	NA
Mlxipl	0.758539	0.980088	1.66609	0.588256	0.556361	NA
Fzd9	1.31421	0.729789	1.34083	0.544283	0.586247	NA
Serpine1	3.50837	-0.140305	0.860463	-0.163057	0.870474	NA
Zan	1.10612	-1.0512	1.38415	-0.759455	0.44758	NA
Gm8066	2.2246	0.647483	0.957745	0.67605	0.499009	NA
Fbxo24	1.01755	-1.66759	1.56549	-1.06522	0.286777	NA
Gm36266	3.47498	0.163389	0.761169	0.214656	0.830036	NA
Pvrig	1.00213	0.672934	1.43271	0.469691	0.638575	NA
Pdgfa	0.843097	-0.422121	1.60484	-0.26303	0.792527	NA
Adap1	3.29474	-0.167894	0.79709	-0.210634	0.833173	NA
Micall2	3.40279	-0.328768	0.783688	-0.419514	0.674841	NA
Gm16121	1.0446	0.724733	1.42279	0.509375	0.61049	NA
Gm43703	0.595259	1.68606	1.8721	0.900624	0.367788	NA
Gm20635	1.11308	-1.81893	1.58452	-1.14794	0.250994	NA
Rsph10b	0.778533	-2.12266	1.73233	-1.22532	0.220453	NA
Bhlha15	0.995579	0.768749	1.47362	0.521673	0.601898	NA
2900089D17Rik	0.627805	-0.429938	1.98342	-0.216767	0.82839	NA
B230303O12Rik	1.65052	-0.718813	1.15279	-0.623541	0.532929	NA
Gm43625	1.19748	-0.589222	1.40009	-0.420847	0.673867	NA
Flt3	1.62808	0.734324	1.21055	0.606605	0.544113	NA
2210417A02Rik	1.83438	-0.143468	1.04916	-0.136745	0.891233	NA
8430423G03Rik	0.777744	1.01401	1.70505	0.594709	0.552038	NA
Gm15409	3.2759	0.435784	0.854956	0.509715	0.610251	NA
Gm15408	1.18899	-1.15441	1.46838	-0.786181	0.431762	NA
Mm2pr	3.61659	-0.183685	0.777828	-0.236151	0.813315	NA
Gm43332	0.75487	2.02322	1.68583	1.20013	0.230089	NA
2310047D07Rik	2.47987	0.173844	0.991582	0.17532	0.860828	NA
Gm29264	1.72584	-0.907854	1.12901	-0.804117	0.42133	NA
Medag	0.86444	1.28711	1.63612	0.786685	0.431467	NA
Tex26	1.34306	0.0071352	1.31723	0.00541684	0.995678	NA
Rxfp2	0.60367	-0.489108	1.91473	-0.255444	0.79838	NA
Gm42531	1.44044	0.0402627	1.19027	0.0338266	0.973015	NA
Gm43597	1.64537	-0.255921	1.11291	-0.229957	0.818125	NA
Gm43807	0.842282	0.363512	1.60421	0.226599	0.820736	NA
5430435K18Rik	1.0548	-0.972948	1.47611	-0.659129	0.509813	NA
D730045B01Rik	2.49489	1.01016	0.956939	1.05561	0.291146	NA
Asb4	0.938849	-1.355	1.62805	-0.832287	0.405247	NA
Ica1	2.19421	-1.19687	1.09459	-1.09344	0.2742	NA
Gm15473	3.41989	-0.295821	0.818054	-0.361615	0.717639	NA
6530409C15Rik	1.60725	-0.18787	1.11614	-0.168321	0.866331	NA
Prrt4	0.645313	-0.64101	1.81853	-0.352488	0.724472	NA
Fam71f2	1.09043	2.60385	1.59927	1.62815	0.103493	NA
Tspan33	0.559753	0.484687	2.0339	0.238304	0.811645	NA
2210408F21Rik	1.44295	-0.805197	1.26724	-0.635396	0.52517	NA
Podxl	0.982354	1.63394	1.574	1.03808	0.299232	NA
Gm14540	2.5425	0.18295	0.907568	0.201582	0.840243	NA
Lrguk	3.63697	0.180053	0.788003	0.228493	0.819263	NA
Gm13856	1.51427	0.647054	1.19319	0.542287	0.587621	NA
D630045J12Rik	2.22936	-0.00630595	0.957609	-0.00658511	0.994746	NA
Ttc26	1.57621	-0.199547	1.14066	-0.17494	0.861127	NA
4930599N23Rik	2.4302	0.867059	0.928035	0.934296	0.350151	NA
Gm49041	1.82794	-0.515006	1.10124	-0.467659	0.640029	NA
Gm10244	2.87015	-1.52488	0.920759	-1.65611	0.0977001	NA
Dennd2a	0.78202	-0.027948	1.67583	-0.0166771	0.986694	NA
Gm16272	1.09272	-0.258338	1.38675	-0.18629	0.852218	NA
Kel	0.763358	2.07873	1.73932	1.19514	0.232033	NA
Clcn1	0.607012	-0.638699	1.90962	-0.334463	0.73803	NA
Gm44284	0.57216	-0.617397	1.941	-0.318083	0.750422	NA
Epha1	0.883946	-1.30906	1.75911	-0.744164	0.456777	NA
Gm44731	2.27068	0.0361267	0.960855	0.0375985	0.970008	NA
Nobox	2.69276	-1.44002	0.930808	-1.54706	0.121849	NA
Cntnap2	1.83671	1.539	1.15978	1.32697	0.184518	NA
Gm44696	3.44265	-0.0123345	0.76339	-0.0161576	0.987109	NA
Rarres2	0.98259	-0.775586	1.5317	-0.506358	0.612606	NA
Gm5111	2.39038	-0.119345	0.951814	-0.125387	0.900217	NA
Gm44226	1.46771	-0.90403	1.25689	-0.719258	0.471982	NA
Gpnmb	1.27142	0.0177045	1.36894	0.012933	0.989681	NA
4921507P07Rik	1.27852	1.26834	1.36375	0.930045	0.352348	NA
Nfe2l3	1.05124	-1.04596	1.44258	-0.725058	0.468417	NA
Hoxa7	0.831369	-1.37126	1.65696	-0.827578	0.407909	NA
9530036M11Rik	1.94965	2.01761	1.19025	1.69512	0.0900532	NA
Gm15527	0.620847	1.724	1.85408	0.929844	0.352452	NA
9130019P16Rik	1.2292	-2.89903	1.45692	-1.98983	0.0466093	NA
Scrn1	1.0986	0.0372067	1.47733	0.0251851	0.979907	NA
Fkbp14	3.25527	-0.985171	0.819635	-1.20196	0.229378	NA
Nod1	3.47355	0.380336	0.810446	0.469292	0.638861	NA
Mindy4	2.24189	0.945067	0.972921	0.97137	0.331364	NA
Vmn1r4	0.80081	-1.05034	1.69893	-0.618235	0.53642	NA
Nap1l5	0.846906	-0.460654	1.55766	-0.295734	0.767433	NA
Fam13a	1.23794	0.815105	1.36766	0.595984	0.551186	NA
Tnip3	0.601642	1.68608	1.86723	0.902986	0.366533	NA
A430010J10Rik	2.93982	1.91712	0.949849	2.01834	0.0435562	NA
Igkv14-111	3.54486	-0.841963	0.785432	-1.07197	0.283731	NA
Smyd1	2.23419	1.77873	1.07466	1.65516	0.0978917	NA
Gm26628	0.546986	0.519259	2.04815	0.253525	0.799862	NA
Atoh8	1.91878	-1.9673	1.21779	-1.61547	0.106208	NA
Tmem150a	1.2332	-1.22544	1.35692	-0.903107	0.366469	NA
Gm20536	1.35777	0.219662	1.23815	0.177411	0.859186	NA
Gm15401	1.87619	-0.634248	1.0487	-0.604795	0.545315	NA
Gm26640	1.43057	-1.62065	1.30442	-1.24242	0.21408	NA
Gm44166	0.63753	-0.628825	1.88752	-0.33315	0.739021	NA
Slc4a5	1.20176	1.95202	1.45328	1.34318	0.179213	NA
1700124L16Rik	1.39735	-0.179717	1.26016	-0.142614	0.886595	NA
Gm43920	2.79821	0.0570924	0.861404	0.0662783	0.947156	NA
Dysf	3.74155	1.30111	0.869021	1.49722	0.134337	NA
Sfxn5	3.45184	-0.0870746	0.790742	-0.110118	0.912316	NA
Egr4	0.847941	-2.30572	1.68385	-1.36931	0.170902	NA
A430078I02Rik	0.863164	2.30656	1.67903	1.37375	0.16952	NA
Asprv1	3.25879	2.52918	0.996582	2.53785	0.0111535	NA
Gm44214	0.883484	3.25472	1.73799	1.8727	0.0611105	NA
Gm44036	1.71141	0.181929	1.15316	0.157766	0.874641	NA
Gm44097	0.633831	-0.523853	1.82683	-0.286755	0.7743	NA
Gp9	2.54443	0.808643	1.0101	0.800554	0.42339	NA
Gm26636	1.20253	-0.989055	1.38737	-0.712899	0.475908	NA
Gm44264	1.91348	-0.685076	1.07257	-0.638727	0.523001	NA
Mgll	1.1131	1.03673	1.58517	0.654018	0.513101	NA
4930590J08Rik	1.69421	-0.223996	1.12865	-0.198464	0.842682	NA
Gm20705	0.832659	-0.411239	1.60924	-0.255549	0.798299	NA
Il5ra	2.35668	3.08038	1.24727	2.46969	0.0135229	NA
Gm44081	0.597748	-0.593775	1.91614	-0.30988	0.756652	NA
Lhfpl4	0.900119	-1.38812	1.75557	-0.790697	0.429121	NA
Gm44200	1.13538	1.01009	1.44264	0.700168	0.483822	NA
Gm26982	2.6098	0.183468	0.893473	0.205342	0.837305	NA
Atp2b2	0.770945	-0.0247338	1.63289	-0.0151473	0.987915	NA
Efcab12	1.50441	0.0600777	1.19697	0.0501915	0.95997	NA
Gm44206	3.34242	0.725494	0.798924	0.908089	0.363831	NA
9530062K07Rik	1.22712	-0.569806	1.30456	-0.43678	0.662271	NA
Gm5580	0.865317	-2.31266	1.76059	-1.31357	0.18899	NA
Fxyd4	1.95203	-0.72318	1.06126	-0.681432	0.495598	NA
Rasgef1a	1.07892	0.722058	1.54737	0.466635	0.640761	NA
Ret	0.731771	-0.103592	1.76471	-0.0587019	0.95319	NA
Zfp9	1.27277	2.88902	1.46067	1.97788	0.0479426	NA
Ninj2	1.0055	2.51056	1.59863	1.57045	0.116311	NA
Cecr2	1.78858	0.417599	1.08636	0.384401	0.700681	NA
Rimklb	0.87918	-0.332091	1.58708	-0.209247	0.834255	NA
Clec4d	3.07685	-0.624369	0.837336	-0.745661	0.455872	NA
Clec4e	3.28072	-1.86958	0.987633	-1.89299	0.0583588	NA
Gm20531	2.44211	0.252435	0.91224	0.27672	0.781995	NA
P3h3	1.53705	-1.18025	1.23799	-0.953362	0.340407	NA
Lag3	2.65349	0.730101	0.936824	0.779336	0.435782	NA
Pianp	0.666956	-1.80536	1.82409	-0.989731	0.322306	NA
Ltbr	2.01299	0.17934	1.04958	0.170868	0.864327	NA
Scnn1a	1.02435	-1.58991	1.52409	-1.04319	0.296861	NA
Kcna1	0.620847	1.724	1.85408	0.929844	0.352452	NA
Dyrk4	3.42057	-0.0812638	0.870979	-0.0933016	0.925664	NA
9330179D12Rik	2.8227	0.16582	0.851713	0.19469	0.845636	NA
Gm26770	1.36086	0.206236	1.2375	0.166655	0.867641	NA
Tex52	0.804178	0.991658	1.75001	0.566658	0.570946	NA
Klrb1a	1.89869	1.92959	1.26837	1.52132	0.128181	NA
Gm44066	1.98821	0.395319	1.00806	0.392157	0.694942	NA
1700101I11Rik	0.642819	-2.80251	1.86793	-1.50033	0.133528	NA
Klrc2	2.65953	1.73248	0.97844	1.77066	0.0766175	NA
Klrc1	1.28578	1.27701	1.38026	0.925193	0.354865	NA
Klri2	0.610681	-1.73795	1.79476	-0.968349	0.33287	NA
Gm17089	1.21769	-1.31039	1.37859	-0.950528	0.341844	NA
Erp27	2.30053	-0.299399	0.963983	-0.310586	0.756116	NA
Mgst1	1.20968	-2.80996	1.52725	-1.83989	0.0657849	NA
Spx	1.01106	-0.771678	1.46725	-0.525935	0.598933	NA
Gys2	3.70028	-0.844007	0.760535	-1.10975	0.267105	NA
Gm31108	0.876193	-0.511913	1.60652	-0.318647	0.749994	NA
Sox5os3	1.6569	-0.72288	1.12245	-0.644019	0.519563	NA
Sox5os4	0.90696	-2.3802	1.6638	-1.43058	0.152551	NA
Casc1	2.24256	0.190486	1.04951	0.181499	0.855976	NA
Bhlhe41	0.850575	-1.33747	1.6023	-0.834721	0.403875	NA
Rep15	1.82254	-2.71015	1.3096	-2.06944	0.0385046	NA
Mansc4	0.581444	-2.70158	1.91409	-1.41142	0.158122	NA
Far2	1.60046	0.196109	1.1381	0.172313	0.863192	NA
Bicd1	1.20183	0.0892085	1.392	0.0640866	0.948901	NA
Tarm1	3.49843	-1.66283	0.834854	-1.99176	0.0463975	NA
Gm15927	3.39052	-0.820978	0.804245	-1.02081	0.307346	NA
D030047H15Rik	1.8994	-1.52377	1.13841	-1.33851	0.180731	NA
Dnaaf3	2.18397	0.642124	1.00761	0.637275	0.523946	NA
Syt5	2.57411	-0.95002	0.997742	-0.95217	0.341011	NA
Nat14	0.707026	-0.981722	1.74142	-0.563748	0.572925	NA
Rasl2-9	0.96211	-1.35081	1.67396	-0.806955	0.419692	NA
Gm45148	0.552793	1.59851	2.00901	0.795668	0.426225	NA
Gm45069	1.31123	-0.0758406	1.2801	-0.059246	0.952756	NA
Smim17	0.615041	0.643995	1.83493	0.350964	0.725616	NA
Rnf225	1.75091	-0.078138	1.14131	-0.0684637	0.945416	NA
1810019N24Rik	1.27166	0.852249	1.36853	0.622748	0.53345	NA
Slc27a5	0.59561	-2.72541	1.91984	-1.4196	0.155723	NA
Vmn1r88	0.747336	-0.132564	1.75542	-0.075517	0.939803	NA
Pla2g4c	3.64458	0.367917	0.816674	0.450506	0.652346	NA
Gm45509	2.5264	-0.551166	0.947881	-0.581471	0.560923	NA
9330104G04Rik	1.76968	-1.97416	1.26305	-1.56301	0.118051	NA
Dact3	0.820054	-2.26617	1.71595	-1.32065	0.186617	NA
Mypop	2.69688	-0.086835	0.889454	-0.0976272	0.922228	NA
Foxa3	1.07683	-1.01931	1.38971	-0.733469	0.463272	NA
Gipr	1.41166	-1.52903	1.33041	-1.14929	0.250436	NA
Ppm1n	0.687872	-1.98567	1.77626	-1.11789	0.263615	NA
Rtn2	2.83052	0.0293611	0.882486	0.0332708	0.973459	NA
A930016O22Rik	1.69941	0.826544	1.15868	0.71335	0.475629	NA
Gm16174	1.07238	-1.68719	1.56327	-1.07927	0.280466	NA
Gm19345	0.601862	0.513851	1.84368	0.27871	0.780468	NA
Ceacam16	0.872605	-1.38775	1.63917	-0.846616	0.397209	NA
Zfp112	2.18264	-0.0194647	0.983576	-0.0197898	0.984211	NA
Zfp111	2.83112	-0.048621	0.906789	-0.0536189	0.957239	NA
Zfp108	1.38946	-1.42735	1.28046	-1.11471	0.264973	NA
Gm36159	0.622467	0.576644	1.8951	0.304282	0.760913	NA
Gm50092	0.629012	-1.75135	1.84823	-0.947583	0.343342	NA
Lypd3	0.821733	0.403735	1.61491	0.250005	0.802584	NA
Dmrtc2	0.617069	2.74001	2.00132	1.3691	0.170968	NA
Cd79a	0.616246	-1.72567	1.8567	-0.92943	0.352666	NA
D930028M14Rik	3.29603	-0.471973	0.83773	-0.563395	0.573166	NA
Prr19	2.67649	0.246286	0.899912	0.273678	0.784332	NA
Megf8	1.39768	1.49433	1.37893	1.08368	0.278505	NA
Ceacam1	1.4539	-0.629558	1.30825	-0.481221	0.630359	NA
Cyp2s1	1.59031	0.188074	1.20343	0.156282	0.875811	NA
Sptbn4	3.71055	0.0213772	0.770747	0.0277357	0.977873	NA
Gm15541	0.622052	-0.641703	1.83186	-0.350302	0.726112	NA
Hipk4	1.29992	1.2123	1.32745	0.91326	0.361106	NA
Gm38973	1.35223	-0.229746	1.24979	-0.183827	0.854149	NA
Gm44710	1.10659	-0.445029	1.43946	-0.309164	0.757196	NA
Lgals4	2.3839	0.263862	0.984002	0.268152	0.788583	NA
Gm44699	1.79145	1.96057	1.2057	1.62609	0.10393	NA
Ryr1	3.22121	-0.682259	0.80206	-0.850633	0.394973	NA
Ggn	1.03821	0.736158	1.42517	0.51654	0.605478	NA
Kcnk6	2.13239	0.445892	1.01007	0.441444	0.658891	NA
Thap8	1.02259	-1.61596	1.53604	-1.05203	0.292785	NA
Syne4	2.79667	0.79053	0.871496	0.907096	0.364356	NA
E130208F15Rik	2.44179	-0.604106	0.932219	-0.648029	0.516966	NA
Aplp1	1.57697	-2.46052	1.35158	-1.82047	0.0686873	NA
Upk1a	1.14841	-0.902435	1.44534	-0.624376	0.53238	NA
Atp4a	1.67098	0.150602	1.14079	0.132015	0.894972	NA
Gm26935	1.12631	-1.84841	1.4771	-1.25137	0.210799	NA
Sbsn	1.10752	-1.05107	1.38385	-0.759524	0.447539	NA
Fxyd1	0.73689	-2.0435	1.69405	-1.20628	0.22771	NA
G630030J09Rik	0.84403	0.415736	1.67614	0.248032	0.80411	NA
Gm10640	2.1724	-0.953405	1.02586	-0.929369	0.352698	NA
Kctd15	1.4355	-1.07924	1.33063	-0.811074	0.417323	NA
Zfp619	2.5165	0.411513	0.912081	0.45118	0.651859	NA
Zfp977	0.643752	1.72369	1.83778	0.937921	0.348285	NA
Siglecf	0.614846	-1.72532	1.85768	-0.928747	0.35302	NA
Vsig10l	1.22529	0.56105	1.35521	0.413994	0.678879	NA
2310002F09Rik	2.88936	-0.638403	0.854528	-0.747082	0.455014	NA
Klk7	0.583888	0.573251	1.92631	0.297589	0.766017	NA
1700008O03Rik	1.34782	-1.36282	1.30752	-1.04229	0.297277	NA
5430431A17Rik	2.28712	1.14603	0.999114	1.14705	0.251361	NA
Kcnc3	1.86102	2.00491	1.19289	1.68072	0.0928169	NA
Il4i1	1.25375	-1.24664	1.41813	-0.879077	0.37936	NA
Cpt1c	0.903343	-2.3619	1.66394	-1.41947	0.155763	NA
6530437J22Rik	0.703357	-0.00903356	1.72061	-0.0052502	0.995811	NA
Fcgrt	2.43996	-0.274737	0.964463	-0.28486	0.775751	NA
Ccdc155	2.61445	-0.376267	0.948452	-0.396718	0.691576	NA
Tead2	0.616026	-0.577896	1.9035	-0.303597	0.761435	NA
Ppfia3	0.859049	1.3592	1.64175	0.827901	0.407727	NA
Lin7b	0.588222	0.513227	1.92172	0.267066	0.789418	NA
Ntf5	2.69906	-0.272264	0.920762	-0.295695	0.767463	NA
Tulp2	0.968662	-1.42647	1.66947	-0.854444	0.392859	NA
Plekha4	2.30129	-1.45871	1.00897	-1.44574	0.14825	NA
Hsd17b14	0.978184	-1.56191	1.57152	-0.993887	0.320278	NA
0610005C13Rik	1.28147	-0.563434	1.32421	-0.425487	0.670482	NA
Izumo1	1.5594	-0.927077	1.24245	-0.746167	0.455566	NA
A030001D20Rik	3.10502	1.43284	0.907369	1.57911	0.11431	NA
Mamstr	1.25504	-0.0840495	1.37956	-0.0609249	0.951419	NA
Fam83e	1.61293	0.0575644	1.20845	0.0476351	0.962007	NA
Lmtk3	1.44269	0.454205	1.17231	0.387444	0.698427	NA
Abcc8	1.06779	0.444451	1.52317	0.291792	0.770446	NA
Saa3	0.881262	-1.3772	1.59306	-0.864501	0.387313	NA
Mrgpra9	1.44129	0.0242198	1.28233	0.0188873	0.984931	NA
Gm45235	0.591203	1.68199	1.97473	0.851757	0.394349	NA
Gm38393	0.687821	-1.01793	1.81746	-0.560084	0.575422	NA
Ndn	2.44814	-2.51736	1.15003	-2.18895	0.0286005	NA
Mkrn3	2.23128	-0.724752	0.978419	-0.740738	0.458852	NA
Peg12	0.804535	1.06897	1.76402	0.605987	0.544523	NA
Gm27252	2.78971	0.855194	0.915757	0.933865	0.350373	NA
Gm32633	0.655641	0.62298	1.87161	0.332858	0.739242	NA
Gm20457	1.2252	-0.551725	1.32333	-0.416923	0.676735	NA
Tjp1	3.5498	-2.2716	0.891061	-2.54932	0.0107934	NA
Aldh1a3	1.34567	-0.699318	1.32842	-0.526429	0.59859	NA
Adamts17	2.38636	0.865135	0.989909	0.873954	0.382143	NA
Ttc23	1.9514	-0.394862	1.06535	-0.370642	0.710904	NA
4833412C05Rik	0.674295	-1.85717	3.45375	-0.537726	0.590767	NA
Gm16158	2.79818	0.0850854	0.898821	0.0946634	0.924582	NA
Gm44686	1.20669	-0.666525	1.33119	-0.500698	0.616584	NA
Gm45168	1.42247	-1.45914	1.35262	-1.07875	0.280699	NA
5430400D12Rik	1.93613	-1.46246	1.11401	-1.31278	0.189257	NA
Gm21057	1.05331	0.0573851	1.43595	0.0399631	0.968123	NA
Gm44949	1.3413	0.283313	1.27084	0.222935	0.823586	NA
Ttll13	0.824358	-0.346513	1.62621	-0.21308	0.831265	NA
Gm15880	0.798095	-2.08616	1.66807	-1.25064	0.211064	NA
Gm44649	0.814666	2.18902	1.71557	1.27597	0.201967	NA
Gm44899	0.818849	-0.308307	1.62832	-0.189341	0.849826	NA
Slc28a1	0.614464	1.72409	1.85872	0.927568	0.353632	NA
Pde8a	1.38818	-0.919151	1.25399	-0.73298	0.46357	NA
Sh3gl3	0.56701	0.503304	2.02664	0.248345	0.803868	NA
Adamtsl3	1.13444	-1.83404	1.51845	-1.20783	0.227112	NA
Saxo2	0.751451	0.863935	1.86499	0.463238	0.643194	NA
Gm36584	1.86199	-1.00154	1.06772	-0.938016	0.348236	NA
A530021J07Rik	1.26906	-1.11644	1.47531	-0.75675	0.4492	NA
Arnt2	0.721273	-1.02925	1.73554	-0.593043	0.553153	NA
Fah	3.80496	-1.58398	0.803226	-1.97203	0.0486067	NA
2610206C17Rik	2.17423	-1.02927	1.00861	-1.02049	0.307497	NA
Gm44995	0.589453	0.619436	1.92331	0.322068	0.747402	NA
Gm26981	0.744788	2.0542	1.7479	1.17524	0.239898	NA
Rab30	1.91832	-1.48342	1.17026	-1.2676	0.204942	NA
Tenm4	2.36502	0.265646	0.987552	0.268995	0.787934	NA
C230038L03Rik	2.64281	0.0876934	0.889225	0.0986178	0.921442	NA
Rsf1os2	3.14649	-0.3353	0.84005	-0.399143	0.689788	NA
Gm16938	0.801684	-1.02017	1.69776	-0.600893	0.547911	NA
Tsku	1.152	-2.77301	1.49897	-1.84994	0.0643221	NA
Serpinh1	0.884745	-0.285466	1.65365	-0.172628	0.862944	NA
Klhl35	0.61208	-1.73998	1.94084	-0.896509	0.369981	NA
Xrra1	1.28984	1.27392	1.33411	0.954885	0.339636	NA
Gm10603	0.666418	-2.88175	3.44053	-0.837587	0.402263	NA
Tomt	1.42164	0.535425	1.33689	0.400502	0.688787	NA
Hbb-bs	1.57443	-2.42712	1.54711	-1.56881	0.116691	NA
Trim6	0.977658	-1.53893	1.57054	-0.979874	0.327148	NA
Gm15133	2.39312	-0.581268	0.947254	-0.613635	0.539457	NA
Trim30c	2.36002	1.02891	1.05972	0.970926	0.331585	NA
Trim3	1.49375	-1.64504	1.32676	-1.2399	0.215014	NA
Olfr482	0.960263	-1.53603	1.68275	-0.912811	0.361342	NA
Gm45515	1.90455	-0.210802	1.083	-0.194646	0.84567	NA
Mrvi1	2.62869	0.0082786	0.890324	0.0092984	0.992581	NA
Mical2	1.77428	-0.825743	1.16138	-0.710999	0.477085	NA
Gm45355	1.42291	-1.42786	1.29943	-1.09884	0.271839	NA
1700003G18Rik	1.64505	-1.72921	1.23442	-1.40083	0.161265	NA
Gm44867	0.831616	-0.332272	1.62249	-0.204791	0.837735	NA
AV356131	1.33639	-1.39647	1.33939	-1.04262	0.297124	NA
Tmc7	2.73768	0.780819	0.872083	0.895349	0.3706	NA
B230311B06Rik	2.67272	-0.448485	0.886627	-0.505832	0.612974	NA
Gprc5b	2.82024	-1.05343	0.958332	-1.09924	0.271665	NA
Gm20274	3.18529	-1.20503	0.849491	-1.41854	0.156035	NA
Slc5a11	2.20443	0.335153	1.008	0.332491	0.739518	NA
Gdpd3	2.75647	0.261621	0.86885	0.301112	0.763329	NA
Tbx6	1.34735	-1.43623	1.32349	-1.08518	0.27784	NA
Aldoa.1	1.81871	-1.01768	1.08921	-0.93433	0.350134	NA
Gm42742	2.409	0.0634864	0.956934	0.0663436	0.947104	NA
Prrt2	2.53689	0.0561994	0.936398	0.0600166	0.952142	NA
Qprt	0.933669	0.666102	1.59917	0.416531	0.677021	NA
Zfp768	2.11871	-0.512741	0.981681	-0.522309	0.601455	NA
Ctf1	3.47029	-0.630375	0.768994	-0.81974	0.412364	NA
Stx1b	1.28579	0.788513	1.28339	0.6144	0.538951	NA
Prss53	0.821195	0.0464973	1.71324	0.0271399	0.978348	NA
Prss8	0.651747	-1.73855	1.90844	-0.910981	0.362305	NA
Itgam	3.07293	-0.148765	0.848708	-0.175284	0.860857	NA
Cox6a2	2.35137	-0.268417	0.974794	-0.275358	0.783041	NA
Tgfb1i1	2.67969	-0.436906	0.881911	-0.495408	0.620312	NA
Gm32816	1.10752	-1.05107	1.38385	-0.759524	0.447539	NA
Gm44672	1.56126	-1.00437	1.19882	-0.837798	0.402144	NA
Btbd16	2.96204	-0.831954	0.862568	-0.964508	0.334791	NA
Hmx2	0.742066	-0.854412	1.85843	-0.45975	0.645696	NA
Gm10584	2.31252	-0.462161	0.937455	-0.492996	0.622016	NA
1500002F19Rik	0.726618	0.0335473	1.70687	0.0196543	0.984319	NA
C030029H02Rik	0.949766	-2.48004	1.66004	-1.49396	0.135185	NA
Cfap46	1.47901	0.967564	1.22502	0.789834	0.429625	NA
Gm16201	2.11235	-1.74851	1.08233	-1.61551	0.106201	NA
6430531B16Rik	0.736262	-0.130212	1.76241	-0.073883	0.941103	NA
Sprn	2.72451	1.04352	0.943358	1.10617	0.268652	NA
Olfr525	1.24156	0.628488	1.29382	0.485762	0.627136	NA
Olfr527	0.960701	-0.872781	1.54497	-0.564917	0.572131	NA
Cyp2e1	2.18412	-0.580424	1.06624	-0.544366	0.58619	NA
Eps8l2	2.74181	-0.564596	0.913175	-0.618278	0.536392	NA
Gm16982	1.26156	-0.678337	1.31999	-0.513897	0.607324	NA
Muc6	3.62184	-0.343429	0.770715	-0.445598	0.655888	NA
Tnnt3	2.22531	-0.369393	0.959648	-0.384925	0.700293	NA
Igf2os	0.567227	-1.65064	1.99548	-0.827188	0.40813	NA
Tspan32os	0.554244	0.537911	2.04081	0.263577	0.792106	NA
Slc22a18	0.596515	-1.7116	1.95326	-0.876282	0.380877	NA
Tnfrsf23	2.05406	0.880692	1.02445	0.859671	0.389971	NA
Bc1	0.728887	-0.981988	1.73093	-0.567318	0.570498	NA
Camsap3	2.53234	-0.148161	0.890007	-0.166472	0.867786	NA
Fcor	2.88455	-0.201101	0.898941	-0.223709	0.822984	NA
4932443L11Rik	0.965587	0.71057	1.48074	0.479875	0.631317	NA
Gm45076	1.00555	-1.5697	1.69343	-0.926934	0.353961	NA
Irs2	3.21359	0.107617	0.806103	0.133503	0.893795	NA
4931415C17Rik	2.95165	-0.78679	0.865108	-0.909471	0.363102	NA
Mcf2l	2.28655	-0.778365	0.994962	-0.782306	0.434035	NA
Gm5907	0.668463	0.686912	1.86298	0.368716	0.712339	NA
Gm16350	1.10709	0.216352	1.45665	0.148528	0.881926	NA
Atp7b	1.11036	-2.7237	1.52285	-1.78855	0.0736873	NA
Thsd1	1.3756	-0.797332	1.27779	-0.623993	0.532632	NA
1810012K16Rik	1.59517	-0.715721	1.149	-0.62291	0.533344	NA
Gm16933	1.33459	1.39302	1.31467	1.0596	0.289327	NA
Proscos	2.4861	-1.24218	0.95257	-1.30403	0.192225	NA
Adgra2	1.78878	2.6771	1.31647	2.03354	0.0419978	NA
Tex15	3.21185	2.03664	0.942593	2.16068	0.0307202	NA
Mboat4	3.47832	0.46118	0.796742	0.578832	0.562703	NA
Gm9939	0.867621	-1.37815	1.64073	-0.839959	0.400931	NA
Gm38414	2.28398	0.390829	0.948583	0.412014	0.680329	NA
Gm35520	1.0124	-1.61509	1.52774	-1.05718	0.290431	NA
AI429214	1.64397	-0.255815	1.10418	-0.231678	0.816788	NA
Fgf20	1.48452	-0.559901	1.19138	-0.469962	0.638382	NA
Cyp4v3	3.42733	-0.985248	0.811959	-1.21342	0.224969	NA
Lrp2bp	0.912364	-0.498503	1.64533	-0.302981	0.761904	NA
E030037K01Rik	1.98941	-0.367478	0.999	-0.367846	0.712988	NA
Wwc2	3.29989	0.990827	0.836928	1.18389	0.236458	NA
Asb5	1.54901	1.17032	1.18754	0.985495	0.324381	NA
AW046200	1.65402	1.15166	1.19621	0.962754	0.335671	NA
B230317F23Rik	0.601701	2.72019	1.91604	1.41969	0.155698	NA
1700001D01Rik	1.70974	1.33355	1.16072	1.1489	0.250599	NA
Gm45418	2.43411	1.57973	1.03482	1.52658	0.126866	NA
Npy5r	0.651865	-0.734739	1.87759	-0.391319	0.695561	NA
Gm15991	1.49271	-1.00472	1.21783	-0.825006	0.409368	NA
Csgalnact1	1.52403	0.0333561	1.21735	0.0274006	0.97814	NA
Zfp964	1.09546	-0.333383	1.39964	-0.238192	0.811732	NA
Cilp2	3.33481	-1.30243	0.831311	-1.56672	0.11718	NA
Yjefn3	3.26842	-0.188055	0.85216	-0.22068	0.825341	NA
Tm6sf2	1.96215	0.342569	1.06775	0.320832	0.748338	NA
Cers1	0.613344	0.419569	1.90661	0.22006	0.825824	NA
Comp	1.51677	0.0234841	1.18003	0.0199013	0.984122	NA
Crlf1	1.44817	2.31733	1.42928	1.62132	0.104949	NA
Gm11175	1.21666	-0.0816408	1.2869	-0.0634397	0.949416	NA
Plvap	1.28931	1.29512	1.37497	0.941931	0.346228	NA
Unc13a	3.82301	0.202447	0.763823	0.265044	0.790976	NA
Gm26586	1.02242	-0.912	1.55428	-0.586766	0.557361	NA
Nwd1	1.66986	3.3375	1.43225	2.33025	0.0197932	NA
Gm10358	0.710971	0.0948921	1.71674	0.0552744	0.95592	NA
Gm45406	0.838393	2.26445	1.62304	1.39519	0.162959	NA
Il15	0.759743	-1.09096	1.71778	-0.6351	0.525363	NA
1700067K01Rik	1.89129	1.41138	1.11633	1.26431	0.20612	NA
2210011C24Rik	2.66447	-0.481544	0.901953	-0.53389	0.593418	NA
Palm3	2.96158	-0.750502	0.850166	-0.882771	0.37736	NA
Gm10643	1.27217	-0.203748	1.29475	-0.157365	0.874957	NA
C330011M18Rik	2.56461	0.0577663	0.932327	0.0619592	0.950595	NA
Klf1	2.17582	0.986059	1.02221	0.964639	0.334726	NA
A230103J11Rik	0.641783	-0.623477	1.88324	-0.331066	0.740595	NA
Gm39214	0.720369	-2.01653	1.86906	-1.0789	0.280632	NA
Hm629797	0.630412	-1.75169	1.84703	-0.948383	0.342934	NA
Gm10638	1.21005	0.542419	1.30813	0.414653	0.678396	NA
Tox3	2.8966	-0.718612	0.885633	-0.81141	0.41713	NA
4831440D22Rik	1.92711	0.26857	1.09192	0.245961	0.805712	NA
Slc12a3	2.73664	0.216581	0.914461	0.23684	0.812781	NA
Gm45767	1.06568	0.119499	1.5463	0.0772809	0.9384	NA
Dok4	1.38058	-0.804098	1.27724	-0.629558	0.528984	NA
Drc7	0.854689	-0.468836	1.51613	-0.309233	0.757144	NA
Tepp	1.25868	-1.22918	1.33489	-0.92081	0.357149	NA
Ndrg4	2.25482	-0.734092	0.980254	-0.74888	0.45393	NA
Cdh11	1.59013	-1.19258	1.18719	-1.00454	0.315117	NA
K230015D01Rik	1.35257	1.50368	1.37902	1.0904	0.275537	NA
Car7	2.06748	0.175825	1.03488	0.169898	0.86509	NA
Gm33023	2.09635	1.03493	1.04783	0.987686	0.323307	NA
Nol3	0.922854	-1.35983	1.62062	-0.83908	0.401425	NA
4930578M07Rik	0.663593	0.515922	1.87234	0.275549	0.782894	NA
Nrn1l	0.603313	-0.543968	1.84474	-0.294876	0.768089	NA
Ctrl	2.53952	0.341329	0.901169	0.378762	0.704864	NA
Gm16156	0.819836	-0.462284	1.61682	-0.285921	0.774938	NA
Lcat	2.28199	0.955078	1.01351	0.942344	0.346017	NA
Cdh3	3.42282	-0.937473	0.856226	-1.09489	0.273565	NA
Nqo1	1.53337	-0.521327	1.1617	-0.448762	0.653603	NA
Pkd1l3	0.554244	0.537911	2.04081	0.263577	0.792106	NA
Gm17344	2.53691	-0.448025	0.900579	-0.497485	0.618847	NA
Mtss2	3.20249	0.00541166	0.842408	0.00642404	0.994874	NA
Dynlrb2	1.92591	-0.335358	1.05071	-0.319174	0.749595	NA
1700030J22Rik	1.77661	0.875571	1.14715	0.763254	0.445312	NA
Osgin1	0.686574	1.84708	1.90492	0.969639	0.332226	NA
Necab2	0.621178	-0.665556	1.83318	-0.363062	0.716559	NA
Dnaaf1	1.74721	-0.0384397	1.12615	-0.0341338	0.97277	NA
Atp2c2	1.02663	-0.79227	1.51723	-0.52218	0.601545	NA
6430548M08Rik	1.13119	-0.304452	1.37746	-0.221024	0.825074	NA
Gm10614	3.06604	-0.0393281	0.846182	-0.0464772	0.96293	NA
Gm26812	1.11023	-0.388639	1.35163	-0.287533	0.773704	NA
BC048644	0.968373	-0.0649456	1.46195	-0.0444239	0.964567	NA
Car5a	0.759633	-0.0412779	1.68771	-0.0244579	0.980487	NA
Gm10612	1.36481	-0.823122	1.29245	-0.636867	0.524211	NA
C230057M02Rik	0.643752	1.72369	1.83778	0.937921	0.348285	NA
A530010L16Rik	2.90551	-0.749268	0.864696	-0.866511	0.38621	NA
Gm39271	0.629886	-1.73782	1.78275	-0.974798	0.32966	NA
Cdh15	3.26281	-0.433996	0.807623	-0.537374	0.591009	NA
Spire2	1.31277	3.00054	1.454	2.06365	0.0390508	NA
Mc1r	1.50487	0.27435	1.24393	0.220552	0.825442	NA
Dbndd1	1.33771	-0.248147	1.21643	-0.203997	0.838356	NA
4732419C18Rik	0.691986	-0.977941	1.75039	-0.558699	0.576367	NA
2810455O05Rik	2.4646	0.921427	0.992304	0.928574	0.35311	NA
Gm45890	3.30824	0.425808	0.808512	0.526657	0.598432	NA
Disc1	2.30365	0.441558	0.93809	0.470698	0.637856	NA
Sipa1l2	2.3102	-0.183558	0.951038	-0.193008	0.846953	NA
Gm26759	1.73938	-0.421642	1.11008	-0.379829	0.704072	NA
A630001O12Rik	0.81263	-1.30325	1.67395	-0.778549	0.436246	NA
Pard3	0.951641	-0.0515856	1.57872	-0.0326755	0.973933	NA
Cep126	1.26748	-0.601041	1.32805	-0.452575	0.650855	NA
Arhgap42	2.12683	1.33177	1.05767	1.25915	0.207977	NA
1700019J19Rik	3.83683	0.073669	0.730488	0.100849	0.91967	NA
Kdm4d	1.42694	-1.35409	1.36342	-0.993152	0.320636	NA
Amotl1	1.42671	1.39101	1.35553	1.02617	0.304811	NA
Gm16568	2.27215	0.479857	0.97321	0.493066	0.621966	NA
Gm47079	0.777498	-0.154633	1.67914	-0.0920903	0.926626	NA
Icam4	3.1145	-1.64815	0.879325	-1.87434	0.0608838	NA
Zglp1	0.992656	0.69913	1.52607	0.458125	0.646863	NA
Pde4a	1.49798	0.973958	1.2171	0.800227	0.423579	NA
Gm39302	1.77483	0.117845	1.22548	0.0961628	0.923391	NA
Gm36198	0.88809	0.278323	1.58258	0.175867	0.860399	NA
Plppr2	1.78602	0.659592	1.16297	0.56716	0.570605	NA
Epor	1.97939	2.11707	1.17534	1.80124	0.0716649	NA
Rgl3	3.69104	2.73132	1.02152	2.67378	0.00750022	NA
Elavl3	1.31254	0.787734	1.30828	0.602114	0.547098	NA
6530413G14Rik	1.56672	-0.550146	1.20628	-0.456067	0.648342	NA
Gm39307	0.628486	-1.73866	1.92698	-0.90227	0.366913	NA
Gm47772	2.49562	-0.373705	0.947446	-0.394434	0.69326	NA
Gm29642	1.92239	0.989174	1.05933	0.933774	0.350421	NA
Jam3	2.1039	0.518947	0.991113	0.5236	0.600557	NA
Gm48796	1.94133	2.11841	1.1959	1.7714	0.0764948	NA
Igsf9b	0.890441	1.43744	1.76209	0.815758	0.414639	NA
4930517E14Rik	0.809467	-1.03175	1.69463	-0.608835	0.542634	NA
Barx2	0.567643	-0.443888	2.04425	-0.21714	0.828099	NA
Gm27201	3.26705	1.47826	0.848263	1.74269	0.0813869	NA
Gm27162	2.34834	0.448449	0.941344	0.476393	0.633795	NA
Tirap	3.73337	0.135694	0.742779	0.182684	0.855046	NA
Pate2	3.58694	-0.51637	0.792169	-0.651843	0.514502	NA
Gm34885	0.728836	-0.0211684	1.70558	-0.0124113	0.990097	NA
Olfr889	1.43431	0.354608	1.30369	0.272003	0.78562	NA
Crtam	2.91892	-1.05245	0.975099	-1.07933	0.280442	NA
Gm16214	0.690217	-1.80449	1.80948	-0.997238	0.318649	NA
Gm16322	1.07915	-1.73873	1.54591	-1.12473	0.260705	NA
Tmem136	1.00902	-0.295458	1.46636	-0.20149	0.840315	NA
Gm30373	2.07786	0.225764	1.01633	0.222137	0.824207	NA
Gm10688	0.833702	2.2563	1.68895	1.33591	0.181577	NA
E230034D01Rik	0.824876	-0.399775	1.6126	-0.247906	0.804207	NA
Pdzd3	0.65228	0.489776	1.95791	0.250152	0.80247	NA
C030014I23Rik	1.10962	-0.352175	1.43647	-0.245168	0.806327	NA
Gm47204	1.43697	1.43238	1.31997	1.08516	0.27785	NA
Gm47230	0.712184	2.96681	1.73404	1.71092	0.0870954	NA
Gm47232	0.620652	-0.644931	1.89835	-0.339733	0.734058	NA
Treh	0.615041	0.643995	1.83493	0.350964	0.725616	NA
Ttc36	0.816168	0.370001	1.56934	0.235769	0.813612	NA
Gm39326	1.57181	1.26829	1.27202	0.997061	0.318735	NA
BC049352	1.1745	0.459567	1.40366	0.327406	0.743361	NA
Gm48529	3.2923	1.17372	0.820409	1.43065	0.15253	NA
A830035O19Rik	2.46705	0.0608941	0.958978	0.0634989	0.949369	NA
Cadm1	2.27072	-0.145549	0.973325	-0.149538	0.881129	NA
Nnmt	0.636269	-1.75126	1.84289	-0.950277	0.341971	NA
Plet1os	3.30677	-0.796509	0.821481	-0.969601	0.332245	NA
Plet1	0.581283	-0.4435	2.01411	-0.220196	0.825718	NA
Bco2	2.20023	-0.957813	1.01181	-0.94663	0.343827	NA
Il18	0.974295	0.0277714	1.42397	0.0195028	0.98444	NA
Dixdc1	3.3837	0.624269	0.812303	0.768517	0.44218	NA
Layn	2.10086	-0.335938	1.03601	-0.324261	0.74574	NA
Gm32742	1.77608	0.616703	1.10523	0.557985	0.576855	NA
Zc3h12c	2.60598	-0.043964	0.906868	-0.0484789	0.961335	NA
Rab39	0.639176	0.738269	1.96554	0.375606	0.70721	NA
Dmxl2	1.16028	-1.86661	1.51489	-1.23218	0.217882	NA
Cib2	1.51009	-0.445078	1.22291	-0.36395	0.715895	NA
Dnaja4	1.62993	-1.71891	1.22655	-1.40142	0.161087	NA
Hykk	1.11806	-1.03217	1.41052	-0.731769	0.46431	NA
AY074887	2.46638	1.54459	1.02124	1.51247	0.130415	NA
Rpp25	3.37557	-0.10064	0.84813	-0.118661	0.905544	NA
Gm26631	1.31619	-2.11587	1.4916	-1.41852	0.156038	NA
Cyp11a1	1.08061	1.07046	1.43742	0.744708	0.456448	NA
Cd276	2.36299	-0.857641	0.979771	-0.875348	0.381384	NA
Neo1	2.63576	0.543381	0.917689	0.592119	0.553771	NA
Gm5122	1.51789	-1.59983	1.27407	-1.25568	0.20923	NA
Smad6	1.37831	-3.06053	1.41978	-2.15563	0.0311124	NA
Megf11	3.75731	0.375771	0.75128	0.500174	0.616953	NA
Igdcc4	2.17566	-1.38935	1.04414	-1.33062	0.183316	NA
Ubap1l	1.35988	-0.840939	1.32816	-0.63316	0.526629	NA
Rasl12	0.663644	-0.62176	1.80808	-0.343879	0.730937	NA
Gm47270	0.659368	0.620554	1.86935	0.331963	0.739917	NA
Snx22	1.44866	0.0649796	1.22804	0.0529132	0.957801	NA
Dapk2	3.03323	-0.365678	0.826472	-0.442456	0.658159	NA
Gm28379	0.69588	0.99922	1.8092	0.552299	0.580744	NA
Fbxl22	2.98736	1.05617	0.922563	1.14482	0.252282	NA
Aph1c	2.98915	-0.727568	0.863157	-0.842915	0.399276	NA
Fam81a	2.95939	0.411914	0.896769	0.459331	0.645996	NA
Aqp9	3.06916	-1.09904	0.894672	-1.22843	0.219285	NA
Gm27253	1.00416	-0.719934	1.46723	-0.490674	0.623657	NA
BC065403	1.68071	0.662715	1.15462	0.573967	0.56599	NA
4930509E16Rik	1.14875	-1.06504	1.40468	-0.75821	0.448325	NA
Gm27241	0.603313	-0.543968	1.84474	-0.294876	0.768089	NA
Gm27232	2.26152	1.05288	0.985391	1.06849	0.285301	NA
Khdc3	2.56917	-0.710881	0.922055	-0.770974	0.440722	NA
Gm19531	2.07797	-1.70062	1.09662	-1.55078	0.120955	NA
Fam83b	0.629012	-1.75135	1.84823	-0.947583	0.343342	NA
Ddx43	2.14527	-0.367378	1.05422	-0.348484	0.727477	NA
Gm17324	1.19765	1.18752	1.34692	0.881662	0.37796	NA
4930429F24Rik	1.45329	0.768429	1.31029	0.586456	0.557569	NA
Filip1	1.07666	-0.941014	1.42885	-0.658581	0.510165	NA
Gm26907	2.2803	-0.646875	0.999168	-0.647414	0.517364	NA
Gm28229	2.41312	-0.0465038	0.941816	-0.0493768	0.960619	NA
Gm10634	0.839487	1.28041	1.6455	0.778132	0.436491	NA
9330159M07Rik	2.18046	1.34692	1.01019	1.33333	0.182423	NA
Gm29395	1.08312	-0.00693587	1.42743	-0.00485898	0.996123	NA
Gm16262	1.42933	0.36535	1.31796	0.277209	0.78162	NA
Chst2	1.07683	-1.01931	1.38971	-0.733469	0.463272	NA
Gm28424	0.889211	1.35021	1.64214	0.82223	0.410946	NA
Pls1	0.70974	-0.022797	1.66488	-0.0136929	0.989075	NA
Gm28085	0.609696	-0.556678	1.9067	-0.291958	0.770318	NA
A930006L05Rik	0.781443	0.948081	1.65809	0.571792	0.567463	NA
C430002N11Rik	0.80344	-0.969741	1.82395	-0.531671	0.594954	NA
Gm19325	1.72983	1.2729	1.26164	1.00892	0.313011	NA
Gm16185	2.803	0.183896	0.871291	0.211061	0.832839	NA
Gm37637	0.848493	-0.273346	1.65556	-0.165108	0.868859	NA
Mras	1.35486	-1.51103	1.3455	-1.12303	0.261425	NA
Il20rb	2.39019	3.11302	1.34476	2.31493	0.0206166	NA
Gm47328	1.63792	-0.379702	1.16624	-0.325579	0.744743	NA
Ackr4	1.00562	1.6659	1.62734	1.02369	0.305981	NA
Nek11	0.616953	-0.534337	1.98187	-0.269613	0.787458	NA
Tlr9	0.674651	-1.78247	1.9095	-0.933476	0.350574	NA
4930500F10Rik	0.845235	1.2575	1.65627	0.759238	0.44771	NA
Gpr62	0.597456	-0.555016	2.00025	-0.277473	0.781417	NA
Iqcf5	2.63499	-1.66453	1.00939	-1.64904	0.0991385	NA
Gm37612	2.7475	1.36777	0.961419	1.42265	0.154837	NA
6430571L13Rik	0.583946	1.66906	1.88044	0.887587	0.374763	NA
Zmynd10	2.02317	-0.00424734	1.01922	-0.00416726	0.996675	NA
Gm34106	1.06546	-1.80263	1.50014	-1.20164	0.229504	NA
Gm9917	3.7037	-0.287318	0.762638	-0.376743	0.706365	NA
Hyal3	1.31132	-1.45378	1.34924	-1.07749	0.281262	NA
Mst1r	0.573559	-0.619019	2.02511	-0.305671	0.759855	NA
Cdhr4	1.73259	-0.0643071	1.08184	-0.0594424	0.9526	NA
Amigo3	2.45421	1.13462	0.980894	1.15672	0.247388	NA
Amt	0.947256	0.704918	1.54305	0.456834	0.64779	NA
1700102P08Rik	0.620491	1.68228	1.94919	0.863066	0.388101	NA
Col7a1	1.68493	0.611088	1.1372	0.537361	0.591018	NA
Gm7628	0.690374	1.96937	1.77524	1.10935	0.267277	NA
Cspg5	1.42136	0.117445	1.26836	0.0925959	0.926225	NA
Kif9	3.12102	0.86225	0.862804	0.999359	0.317621	NA
Ccrl2	1.11538	-1.08748	1.46461	-0.742501	0.457784	NA
2310075C17Rik	3.6526	-0.376957	0.764867	-0.492839	0.622126	NA
Trim71	1.43249	-1.63954	1.33952	-1.22398	0.22096	NA
Gm4668	1.9092	-1.03076	1.06878	-0.964435	0.334828	NA
Gm31410	1.04594	-1.64246	1.58711	-1.03488	0.300726	NA
Rbms3	1.61462	-2.45647	1.37826	-1.7823	0.074701	NA
Zcwpw2	2.27763	-1.42997	1.01296	-1.41167	0.158046	NA
Gm2415	3.47863	-0.928916	0.837544	-1.10909	0.267389	NA
Dlec1	0.644052	-1.76631	1.91551	-0.922109	0.356471	NA
Scn11a	1.30604	0.196836	1.32446	0.148616	0.881857	NA
E530011L22Rik	1.5598	-0.218073	1.15861	-0.188219	0.850705	NA
Zfp651	0.601396	0.372448	2.01525	0.184815	0.853374	NA
Gm47112	1.6786	-1.30623	1.21483	-1.07524	0.282269	NA
Gm47113	0.749064	1.00815	1.79086	0.562942	0.573474	NA
Gask1a	2.44252	-1.1467	0.969059	-1.18332	0.236684	NA
Gm47121	1.81581	1.42236	1.13228	1.25618	0.20905	NA
A530083I20Rik	1.61369	-0.152094	1.15226	-0.131997	0.894987	NA
Zfp105	0.659699	-1.80563	1.82881	-0.987325	0.323483	NA
Slc6a20b	2.78712	-0.544047	0.910839	-0.597304	0.550305	NA
Slc6a20a	0.556271	-1.60299	2.00481	-0.799574	0.423958	NA
Gm17200	0.990819	0.659279	1.47007	0.448467	0.653816	NA
Gm21781	2.75161	1.77025	0.967878	1.829	0.0673994	NA
Lrp11	1.7382	-0.554779	1.13376	-0.489326	0.624611	NA
B430219N15Rik	0.736313	-1.03117	1.67874	-0.614253	0.539048	NA
Gm30906	0.719848	-0.909216	1.88155	-0.483228	0.628934	NA
Ust	1.09983	0.130934	1.4981	0.0874002	0.930353	NA
Epm2a	2.94624	-0.480102	0.83711	-0.573523	0.566291	NA
B230208H11Rik	1.10119	1.76789	1.47648	1.19737	0.231163	NA
Gm47761	3.15496	0.835243	0.853292	0.978848	0.327655	NA
Ect2l	1.00329	0.642956	1.59327	0.403546	0.686547	NA
Gm33104	1.51137	-0.0522334	1.1704	-0.0446288	0.964403	NA
Gm48249	0.701491	-0.156535	1.8785	-0.0833298	0.933589	NA
Gm20149	3.44686	-0.863666	0.804715	-1.07326	0.283156	NA
Gm48189	0.813861	-1.24836	1.7259	-0.723311	0.469489	NA
Gm33728	1.01749	1.73798	1.56265	1.1122	0.266052	NA
4930455C13Rik	1.97595	-1.22631	1.07395	-1.14187	0.253507	NA
Slc2a12	0.729981	-2.02179	1.75309	-1.15327	0.248798	NA
Gm15270	1.29325	-2.93656	1.47521	-1.9906	0.0465247	NA
Enpp1	1.29264	-2.10447	1.45947	-1.44194	0.149319	NA
Akap7	3.12505	0.525855	0.839987	0.626027	0.531297	NA
Gm20300	3.59372	-0.231535	0.777644	-0.297739	0.765903	NA
A830082N09Rik	1.99692	-0.418225	1.06657	-0.39212	0.694969	NA
Gm48045	3.16023	-0.440007	0.836603	-0.525945	0.598926	NA
5930403N24Rik	1.28118	1.26846	1.3632	0.930497	0.352114	NA
Ppil6	1.0341	0.0253217	1.40654	0.0180028	0.985637	NA
Gm48671	2.37225	0.249167	0.939108	0.265323	0.790761	NA
1700027J07Rik	0.696867	0.864484	1.81964	0.475085	0.634726	NA
Prdm1	3.60889	-1.36504	0.799059	-1.70831	0.0875789	NA
Gm47398	0.610053	-0.498002	2.00743	-0.24808	0.804073	NA
Bves	3.29543	-1.44353	0.847184	-1.70391	0.0883973	NA
D030045P18Rik	1.40996	-0.883773	1.34048	-0.659294	0.509707	NA
Gm47644	1.17107	-1.23167	1.40162	-0.878753	0.379535	NA
Gm16998	1.03707	-1.03524	1.55534	-0.6656	0.505667	NA
Sowahc	3.37653	-0.80671	0.838347	-0.962262	0.335918	NA
Spock2	3.11434	-2.44813	0.989199	-2.47486	0.0133287	NA
Gm26947	1.08172	-0.630115	1.54274	-0.40844	0.68295	NA
Pcbd1	0.97035	-0.776939	1.48095	-0.524622	0.599846	NA
Tbata	0.649673	1.78725	1.83581	0.973549	0.33028	NA
Gm48086	2.98285	0.739786	0.854951	0.865296	0.386876	NA
Tspan15	2.8281	0.474094	0.904001	0.52444	0.599973	NA
4930507D05Rik	3.65696	0.291763	0.831337	0.350956	0.725621	NA
4933428P19Rik	0.685385	0.92861	1.81302	0.512188	0.608519	NA
Gm47257	1.89339	-0.944033	1.14104	-0.827347	0.40804	NA
Pbld2	2.90247	-0.62981	0.859621	-0.732659	0.463766	NA
Pbld1	1.59643	0.133817	1.22405	0.109323	0.912946	NA
1700120B22Rik	0.901269	0.402626	1.53499	0.262299	0.793091	NA
Gm26789	1.10653	-0.334005	1.38417	-0.241304	0.809319	NA
Gm31763	1.55153	-0.906047	1.23133	-0.735828	0.461836	NA
Rhobtb1	1.87555	-0.643596	1.11398	-0.577743	0.563438	NA
Phyhipl	1.63236	1.15136	1.20029	0.959238	0.337439	NA
Gm48036	3.14106	0.819124	0.858607	0.954015	0.340076	NA
Ggt5	2.62491	-1.05172	0.910235	-1.15543	0.247913	NA
Susd2	2.71865	-0.000836796	0.886552	-0.000943877	0.999247	NA
1700094J05Rik	3.74681	-0.452388	0.766838	-0.589939	0.555231	NA
AC141477.1	1.31248	0.238448	1.2754	0.186959	0.851692	NA
4930483K19Rik	0.89595	1.38985	1.67942	0.827575	0.407911	NA
Gm10941	0.595259	1.68606	1.8721	0.900624	0.367788	NA
Tspear	3.49551	0.139219	0.7981	0.174439	0.861521	NA
Icosl	2.51556	0.326555	0.90387	0.361286	0.717886	NA
Gm47459	2.14562	0.175932	0.98188	0.179178	0.857798	NA
Gzmm	0.801492	2.22423	1.70226	1.30664	0.191336	NA
Gm17134	0.888375	0.0412118	1.62898	0.0252992	0.979816	NA
Kiss1r	0.804478	-2.09823	1.71809	-1.22126	0.221989	NA
Efna2	2.29682	-0.155783	0.947847	-0.164354	0.869452	NA
Adat3	2.93235	0.319135	0.86878	0.367337	0.713368	NA
Amh	2.11821	-1.7419	1.0845	-1.60617	0.108237	NA
Gm16315	0.669082	-0.934028	1.82527	-0.511719	0.608847	NA
4930404N11Rik	0.999637	-0.812032	1.43885	-0.564363	0.572507	NA
Gm48552	0.710614	0.00700367	1.77819	0.00393864	0.996857	NA
Gna15	2.26705	-1.04261	0.974641	-1.06973	0.284739	NA
Tle6	2.53653	0.406503	0.90367	0.449836	0.652829	NA
Gm10778	1.37153	0.650163	1.30773	0.497171	0.619069	NA
Gm32687	2.23452	-1.48089	1.03718	-1.4278	0.153349	NA
Zfp781	0.601401	0.653723	1.99661	0.327417	0.743353	NA
Gm38560	2.03238	-0.480775	1.01183	-0.475152	0.634678	NA
Eid3	0.920247	-0.240913	1.63752	-0.147121	0.883037	NA
Ascl4	0.867291	0.449533	1.59542	0.281765	0.778124	NA
A230060F14Rik	1.15698	0.577484	1.46612	0.393886	0.693665	NA
Gm15344	0.670901	-0.601232	1.80338	-0.333391	0.738839	NA
Ttc41	2.36529	0.541165	0.935493	0.578481	0.562939	NA
Sycp3	1.50569	1.62339	1.35606	1.19714	0.231254	NA
1500026H17Rik	2.48794	-1.33306	1.01082	-1.31879	0.187239	NA
Hal	2.05071	-1.24307	1.10986	-1.12002	0.262704	NA
Amdhd1	1.22125	-1.24526	1.36111	-0.914885	0.360252	NA
Ccdc38	1.61708	-0.65142	1.24723	-0.522294	0.601465	NA
4933408J17Rik	2.22387	1.44087	1.06342	1.35494	0.175436	NA
Gm15915	0.601862	0.513851	1.84368	0.27871	0.780468	NA
Gm48882	1.73508	-0.929336	1.11974	-0.829957	0.406563	NA
Gm33782	0.725357	-0.961729	1.73139	-0.555466	0.578576	NA
Gm48768	3.04524	-0.49954	0.832086	-0.600347	0.548275	NA
Gm35035	2.91891	-0.251976	0.868134	-0.29025	0.771625	NA
Kitl	0.695655	-1.99699	1.77202	-1.12696	0.259759	NA
Gm47101	0.75487	2.02322	1.68583	1.20013	0.230089	NA
Pawr	0.744788	2.0542	1.7479	1.17524	0.239898	NA
Myrfl	1.02118	2.52257	1.57125	1.60545	0.108394	NA
Gm48772	1.0393	-0.85987	1.57248	-0.546824	0.5845	NA
Lyz2	0.760792	2.07912	1.82463	1.13948	0.254504	NA
Gm40773	1.93759	-1.59522	1.12269	-1.42089	0.15535	NA
Gm15910	3.84516	-0.137922	0.75212	-0.183377	0.854502	NA
Gm36208	2.39477	0.827057	1.00598	0.822137	0.410999	NA
Gm4129	2.32631	0.0610818	0.962793	0.0634423	0.949414	NA
Kif5a	3.48837	-1.09004	0.791091	-1.37789	0.168236	NA
Gm20492	3.09503	0.363293	0.816673	0.444845	0.656432	NA
Gm4189	0.7181	-0.973823	1.79571	-0.542306	0.587608	NA
Gli1	0.703773	1.0224	1.87909	0.544092	0.586378	NA
Stac3	3.11924	1.05019	0.854004	1.22972	0.2188	NA
Gm16230	2.40214	-0.28623	0.922279	-0.310351	0.756294	NA
Gls2	3.39597	-0.272575	0.837837	-0.325332	0.74493	NA
Gm17201	0.632957	-0.557202	1.89213	-0.294484	0.768388	NA
Gm29585	2.01757	-0.340907	1.06412	-0.320366	0.748691	NA
Erbb3	1.7355	1.28917	1.14062	1.13023	0.258377	NA
Pmel	1.7785	0.465586	1.15292	0.403833	0.686335	NA
Itga7	0.994764	1.56274	1.52779	1.02288	0.306366	NA
Mettl7b	3.76423	0.861418	0.752983	1.14401	0.25262	NA
Gm12735	0.73667	-0.993907	1.72718	-0.575449	0.564987	NA
Gm12592	2.9962	-0.243312	0.878196	-0.277058	0.781735	NA
Gm11944	3.29215	-0.492871	0.804907	-0.612333	0.540317	NA
Gm11948	0.788505	-1.1271	1.77506	-0.634966	0.525451	NA
Gm11946	1.20578	1.2133	1.42303	0.852619	0.393871	NA
Dusp18	1.04981	-1.76998	1.5555	-1.13789	0.255167	NA
Slc35e4	1.11894	-1.01274	1.4091	-0.718715	0.472316	NA
4930556J24Rik	0.734752	0.953574	1.79823	0.530284	0.595915	NA
Sec14l2	2.61112	-0.579315	0.952831	-0.607994	0.543192	NA
Gas2l1	1.69639	-0.447188	1.10338	-0.40529	0.685264	NA
Rasl10a	0.885207	-0.421454	1.50332	-0.280348	0.77921	NA
Ankrd36	0.942216	1.56942	1.59573	0.983509	0.325357	NA
Myl7	1.26244	-0.658164	1.28977	-0.510296	0.609844	NA
A730071L15Rik	1.71803	-1.33489	1.1435	-1.16737	0.24306	NA
Gm11999	0.804647	-2.14385	1.73531	-1.23543	0.216672	NA
1700042O10Rik	2.76656	1.00658	0.914431	1.10077	0.270995	NA
Grb10	3.71939	-0.245925	0.849834	-0.28938	0.772291	NA
Plek	2.25127	1.81733	1.18336	1.53573	0.124604	NA
9130230N09Rik	2.76059	0.839597	0.897316	0.935675	0.349441	NA
Fam161a	1.2715	-1.1913	1.34644	-0.884776	0.376277	NA
Gm12059	0.883069	-2.29493	1.65326	-1.38812	0.1651	NA
1700030C12Rik	0.762427	-1.02478	1.77116	-0.578592	0.562864	NA
Selenok-ps1	0.903487	0.357827	1.53314	0.233395	0.815455	NA
5730522E02Rik	3.37505	0.0576192	0.817322	0.0704976	0.943798	NA
Clhc1	1.05415	1.03792	1.43081	0.725409	0.468201	NA
Gm12107	2.41256	1.17243	0.992749	1.18099	0.237606	NA
4930524B15Rik	0.587776	-1.69551	1.87743	-0.903104	0.36647	NA
Hba-a1	0.643972	0.506836	1.96077	0.258488	0.79603	NA
Hba-a2	0.941343	0.382938	1.63082	0.234813	0.814354	NA
Efcab9	2.05338	0.43268	1.05356	0.410685	0.681303	NA
Kcnmb1	0.960429	-2.50045	1.61152	-1.55161	0.120755	NA
Insyn2b	2.2203	0.988826	0.997642	0.991163	0.321606	NA
4933415A04Rik	1.21602	-0.0943967	1.3489	-0.0699807	0.944209	NA
Ebf1	3.15755	0.318481	0.873947	0.364417	0.715547	NA
Fndc9	2.73577	-1.08676	0.921531	-1.1793	0.23828	NA
Gm12167	0.629886	-1.73782	1.78275	-0.974798	0.32966	NA
Gm12185	3.10016	0.898219	0.852821	1.05323	0.292234	NA
9930111J21Rik1	0.87493	-2.31475	1.6104	-1.43738	0.150611	NA
Olfr56	2.08203	-0.906638	1.02256	-0.886636	0.375275	NA
Zfp879	1.51261	0.432159	1.18527	0.364607	0.715405	NA
Zfp354a	0.991062	0.894438	1.58686	0.563655	0.572989	NA
BC049762	0.70829	0.907808	1.73748	0.522485	0.601332	NA
Shroom1	2.66965	-1.4281	1.00039	-1.42754	0.153423	NA
A430108G06Rik	0.90313	0.277883	1.57641	0.176276	0.860077	NA
Il13	0.969875	-1.52658	1.61793	-0.943538	0.345406	NA
Slc22a21	1.21228	0.331579	1.37182	0.241706	0.809008	NA
Csf2	1.41421	-2.33203	1.42137	-1.64069	0.100862	NA
Gpx3	1.4634	-0.433225	1.21762	-0.355797	0.721992	NA
Slc36a3	0.546986	0.519259	2.04815	0.253525	0.799862	NA
Sparc	0.597966	-2.72713	2.0177	-1.3516	0.176503	NA
Gm12238	0.942064	2.35148	1.6037	1.46629	0.14257	NA
1700047K16Rik	0.621009	-0.593773	1.89957	-0.312583	0.754598	NA
Fam183b	2.08374	-2.85831	1.29363	-2.20952	0.0271382	NA
Hist3h2a	3.23004	-0.976629	0.845808	-1.15467	0.248226	NA
4930412M03Rik	1.10878	0.207429	1.38238	0.150052	0.880724	NA
Drc3	3.27295	0.761295	0.823332	0.924652	0.355147	NA
Myo15	0.599556	-1.63351	1.96502	-0.831296	0.405806	NA
Epn2	3.34848	-1.28502	0.854427	-1.50396	0.132592	NA
A530017D24Rik	2.25292	0.61691	0.981663	0.628434	0.52972	NA
Adora2b	1.10056	1.76137	1.53991	1.14381	0.252701	NA
Gm12280	0.814794	-0.294071	1.77593	-0.165587	0.868482	NA
Trim16	0.603313	-0.543968	1.84474	-0.294876	0.768089	NA
Fbxw10	3.54789	0.28577	0.757809	0.3771	0.706099	NA
Tmem220	1.09371	-0.372564	1.40088	-0.265949	0.790278	NA
Gm12305	2.06754	-0.369634	1.06764	-0.346214	0.729182	NA
Odf4	1.11997	-2.72551	1.51451	-1.7996	0.0719239	NA
Kcnab3	1.72979	-0.435195	1.1154	-0.390168	0.696412	NA
Tmem88	1.93537	0.200534	1.02951	0.194786	0.84556	NA
Efnb3	2.3064	-0.0488254	0.978832	-0.0498813	0.960217	NA
Atp1b2	3.37937	1.4903	0.867892	1.71715	0.0859519	NA
Sat2	0.863397	-1.28318	1.63809	-0.783338	0.433429	NA
Tnfsf13os	1.23315	-0.627447	1.29434	-0.484761	0.627846	NA
Slc35g3	1.26227	-0.592068	1.28746	-0.459872	0.645608	NA
Slc2a4	2.1342	1.26182	1.04939	1.20243	0.229197	NA
Alox15	1.36023	-0.806738	1.29265	-0.624095	0.532565	NA
Pld2	2.85533	0.471553	0.854946	0.551559	0.581251	NA
Chrne	1.37322	0.794019	1.22801	0.646592	0.517896	NA
Scimp	0.632219	2.7696	1.89319	1.46293	0.143487	NA
Gm19967	1.88915	-0.170194	1.04022	-0.163613	0.870036	NA
Nlrp1a	2.13877	1.24091	1.04005	1.19313	0.23282	NA
Nlrp1b	1.54603	-0.434508	1.20652	-0.360133	0.718747	NA
Aipl1	3.05232	-1.19095	0.894677	-1.33115	0.183138	NA
Gm43951	1.49066	0.453818	1.19905	0.378483	0.705072	NA
4930563E22Rik	2.94083	0.199537	0.850231	0.234685	0.814453	NA
Spns2	0.935528	-0.10253	1.53165	-0.0669407	0.946629	NA
Trpv1	1.10914	0.266006	1.3829	0.192354	0.847465	NA
Gm12333	0.613395	-0.654356	1.90475	-0.34354	0.731193	NA
Hic1	0.655861	-0.607899	1.87588	-0.32406	0.745893	NA
Serpinf1	2.40127	-0.272451	0.96746	-0.281615	0.778239	NA
Mir22hg	1.86098	0.369759	1.10554	0.334458	0.738034	NA
Dbil5	0.996835	-1.59981	1.5806	-1.01215	0.311465	NA
Gm10277	0.659797	0.90506	1.84492	0.49057	0.623731	NA
Pipox	1.72918	-0.280896	1.16614	-0.240877	0.809651	NA
Dhrs13os	1.21098	0.527856	1.37551	0.383752	0.701162	NA
Rab34	0.881839	-2.33192	1.60888	-1.44941	0.147224	NA
Rskr	0.686836	0.0229336	1.73106	0.0132483	0.98943	NA
Sebox	0.679889	-2.86206	1.86059	-1.53825	0.123987	NA
Gm11201	2.19175	0.636859	0.981905	0.648595	0.5166	NA
AU040972	0.835637	2.1294	1.72167	1.23682	0.216155	NA
Rab11fip4os1	0.740427	-0.0785233	1.64848	-0.0476337	0.962008	NA
Gm11205	1.00056	-1.5665	1.56484	-1.00106	0.316796	NA
Cct6b	2.19447	-0.144296	1.0464	-0.137897	0.890322	NA
Fndc8	0.757136	0.0969998	1.74995	0.05543	0.955796	NA
Ccl6	1.86953	0.139316	1.05534	0.132011	0.894975	NA
Rpl9-ps1	1.86136	0.631654	1.13316	0.557429	0.577235	NA
Ccl4	2.9014	-0.701227	0.912654	-0.768338	0.442286	NA
Dusp14	2.27056	-0.685641	0.991605	-0.691445	0.489286	NA
Bcas3os1	1.04186	-1.69569	1.57265	-1.07824	0.280928	NA
Gm11491	2.43776	0.0823482	0.945755	0.0870713	0.930615	NA
Tex14	1.16649	1.15099	1.42114	0.809907	0.417994	NA
Hlf	2.30927	-1.44717	1.01987	-1.41898	0.155906	NA
B230206L02Rik	2.63409	-0.977253	0.934454	-1.0458	0.295653	NA
Wfikkn2	2.44474	-1.07706	0.97383	-1.10601	0.268723	NA
Abcc3	1.86739	-0.936563	1.09082	-0.858588	0.390568	NA
Chad	2.18291	-1.38284	1.0519	-1.31461	0.188641	NA
Cdc34b	1.63601	-0.198166	1.14434	-0.173171	0.862517	NA
Col1a1	0.961693	-0.789553	1.4845	-0.531865	0.59482	NA
Itga3	3.37718	-0.407191	0.807168	-0.504468	0.613932	NA
Dlx4	0.55337	0.505805	1.95268	0.259031	0.795612	NA
Dlx4os	0.727793	-3.00534	1.79449	-1.67476	0.0939822	NA
Gm11520	1.12661	-1.05203	1.45922	-0.720953	0.470939	NA
Ngfr	0.617064	-1.7515	1.8568	-0.943289	0.345533	NA
B4galnt2	2.72542	-0.83052	0.879895	-0.943886	0.345228	NA
Hoxb4	1.41678	-0.30686	1.25815	-0.243898	0.807309	NA
Gm11529	2.52411	-0.700147	0.907465	-0.771542	0.440386	NA
Sp6	2.49879	-0.00304334	0.902267	-0.00337299	0.997309	NA
Gm11532	3.67389	-0.0101833	0.761181	-0.0133783	0.989326	NA
Lrrc46	3.40326	0.593416	0.780157	0.760636	0.446874	NA
Tbx21	2.4151	2.02007	1.10811	1.82298	0.0683059	NA
Gm11583	0.853238	0.304678	1.55195	0.196319	0.844361	NA
Arhgap23	3.77893	-0.0115864	0.744033	-0.0155724	0.987575	NA
2410003L11Rik	2.49219	-0.136131	1.03423	-0.131625	0.895281	NA
Gm11613	3.30992	-0.482296	0.838772	-0.575003	0.56529	NA
1700001P01Rik	0.586792	-0.496925	2.02552	-0.245331	0.8062	NA
Fbxo47	2.55636	0.542332	0.943961	0.574528	0.56561	NA
Gm11630	1.68547	-0.229096	1.20474	-0.190163	0.849181	NA
Gm11629	1.26405	-0.0166436	1.3075	-0.0127293	0.989844	NA
Krt28	0.697106	-2.96201	1.8119	-1.63475	0.102101	NA
P3h4	3.83121	0.752401	0.77284	0.973552	0.330279	NA
Ttc25	0.648027	0.515416	1.87941	0.274244	0.783897	NA
Hspb9	1.25073	0.00958005	1.29103	0.00742044	0.994079	NA
Kcnh4	1.02605	-0.0992743	1.56626	-0.0633831	0.949461	NA
Atp6v0a1	0.709164	0.935678	1.79704	0.520677	0.602592	NA
Mpp2	3.83325	0.292577	0.728619	0.40155	0.688015	NA
Asb16	0.804398	-0.0466485	1.73711	-0.0268542	0.978576	NA
Rundc3a	1.34508	-0.832797	1.25683	-0.662618	0.507575	NA
Fam171a2	1.15953	-1.22306	1.46476	-0.834988	0.403724	NA
Itga2b	0.769495	0.922465	1.70992	0.539477	0.589558	NA
Adam11	3.44386	-0.365388	0.824876	-0.44296	0.657794	NA
Gjc1	3.05952	0.277809	0.873949	0.317877	0.750578	NA
Plcd3	0.70589	0.722977	1.93009	0.374581	0.707972	NA
1700028N14Rik	1.57988	0.209961	1.18279	0.177513	0.859106	NA
Mapt	1.88671	0.255098	1.05541	0.241705	0.809009	NA
Kcnh6	0.785163	-0.993866	1.70464	-0.583036	0.559869	NA
Taco1os	1.8737	0.155708	1.03306	0.150725	0.880193	NA
Tcam1	2.51232	0.713617	0.93534	0.76295	0.445493	NA
1810010H24Rik	2.62566	-1.14246	0.947678	-1.20554	0.227997	NA
Gm11715	0.746642	0.0195893	1.69511	0.0115564	0.99078	NA
Gm11713	0.922952	0.745839	1.5544	0.479826	0.631351	NA
Gm11714	1.34188	-0.222098	1.28181	-0.173269	0.86244	NA
A830035A12Rik	0.889541	-0.485386	1.58592	-0.30606	0.759559	NA
Cacng4	2.9686	-1.55853	0.910876	-1.71102	0.0870778	NA
Gm11650	0.628961	-0.685281	1.89343	-0.361925	0.717408	NA
Cep112	1.28206	-0.6787	1.34613	-0.504186	0.61413	NA
Rgs9	1.0745	-0.40591	1.44778	-0.280368	0.779195	NA
9930022D16Rik	0.535038	0.480435	2.18755	0.219622	0.826166	NA
Arsg	2.25956	-0.799385	0.981657	-0.814322	0.41546	NA
Gm11674	2.38069	0.480694	0.928949	0.51746	0.604835	NA
Gm11690	1.17561	0.0693984	1.43814	0.0482556	0.961513	NA
Ttyh2	2.39328	0.49436	0.967733	0.510844	0.609461	NA
Cdr2l	0.833266	-0.468057	1.66677	-0.280816	0.778851	NA
Smim6	1.99574	0.374751	1.05689	0.354579	0.722905	NA
Trim47	0.773791	-2.05383	1.74608	-1.17625	0.239494	NA
Foxj1	0.731389	2.99437	1.70973	1.75137	0.0798819	NA
Prcd	1.34229	0.191501	1.22971	0.155728	0.876248	NA
St6galnac2	2.10595	0.541539	1.00971	0.536328	0.591732	NA
St6galnac2.1	0.918383	-2.37011	1.64417	-1.44152	0.149437	NA
BC018473	2.70904	2.12648	1.04482	2.03525	0.0418258	NA
Gm11725	0.957002	-0.799605	1.48671	-0.537835	0.590691	NA
Cep295nl	0.625072	1.67239	1.84971	0.904135	0.365924	NA
Rbfox3	2.50633	-0.347557	0.923405	-0.376386	0.70663	NA
Rptoros	1.11982	-0.972167	1.44322	-0.673611	0.500559	NA
Gm11772	2.12869	0.477181	1.00244	0.476018	0.634062	NA
Fscn2	0.749297	-3.0365	1.70103	-1.7851	0.0742456	NA
Myadml2	3.04731	-0.266253	0.864333	-0.308045	0.758048	NA
Rac3	1.39963	-1.5394	1.39275	-1.1053	0.26903	NA
Rab40b	1.13705	-0.296309	1.34346	-0.220557	0.825437	NA
Fn3k	2.26954	3.0621	1.26589	2.41893	0.015566	NA
Efr3b	0.987287	2.51596	1.54992	1.62328	0.104529	NA
AC241534.1	0.622409	-0.593449	1.83351	-0.323668	0.746189	NA
Gm48678	1.62979	-1.14347	1.21377	-0.942082	0.346151	NA
Fam228a	0.62885	0.556819	1.89068	0.294508	0.76837	NA
Fam49a	3.06073	0.412192	0.873955	0.47164	0.637184	NA
Lratd1	0.900175	1.3251	1.62438	0.815754	0.414641	NA
Gm49957	1.79863	0.57205	1.09618	0.521857	0.60177	NA
Gm29737	2.4577	0.279037	0.900195	0.309974	0.756581	NA
Gm49769	0.830382	-1.27522	1.66537	-0.765732	0.443836	NA
Gm10479	0.832769	-1.37414	1.7092	-0.803969	0.421415	NA
Gm30124	2.43649	-0.022178	0.97096	-0.0228413	0.981777	NA
Gm49586	1.73451	-1.12064	1.24138	-0.902731	0.366669	NA
Gm4419	2.85622	-1.48074	0.934441	-1.58462	0.113052	NA
Grhl1	1.5297	-0.993723	1.21229	-0.81971	0.412382	NA
2900060N12Rik	1.39756	-0.523027	1.2134	-0.431042	0.666438	NA
Gm36723	1.23627	-0.550696	1.33309	-0.413098	0.679534	NA
Lamb1	0.762127	2.0339	1.68291	1.20856	0.226833	NA
Gpr22	0.72853	-1.02076	1.7308	-0.589761	0.555351	NA
Atxn7l1os2	1.22765	-1.05077	1.4328	-0.733369	0.463334	NA
Crppa	2.76378	0.0213457	0.874928	0.0243971	0.980536	NA
Gm17056	3.38774	0.197038	0.815421	0.24164	0.809059	NA
Gm7008	2.27651	-0.14102	1.04068	-0.135508	0.892211	NA
Dock4	3.00733	-0.282425	0.82553	-0.342114	0.732265	NA
Lrrn3	0.735852	-0.9331	1.80113	-0.518064	0.604414	NA
Gm46349	1.46439	-0.519415	1.19299	-0.435389	0.66328	NA
Nova1	1.55967	1.65854	1.27448	1.30135	0.19314	NA
Aldoart2	1.24405	-0.560264	1.30088	-0.430682	0.6667	NA
Gm527	0.806247	-1.29349	1.66266	-0.777964	0.43659	NA
Cdkl1	1.05445	2.65354	1.58912	1.66982	0.0949547	NA
Map4k5	2.08421	0.730825	1.03987	0.702807	0.482176	NA
Atl1	1.44415	3.1397	1.40121	2.24071	0.0250449	NA
Gm10457	0.965349	0.687554	1.70174	0.404031	0.68619	NA
L3hypdh	2.05371	-0.320323	1.05266	-0.304298	0.760901	NA
Tmem30b	0.665044	-0.623141	1.86983	-0.333262	0.738937	NA
Gm47689	3.64364	0.799126	0.757285	1.05525	0.29131	NA
Gm47525	1.17143	-0.385948	1.33744	-0.288574	0.772908	NA
Akap5	3.39325	-1.24669	0.818868	-1.52245	0.127897	NA
4930426I24Rik	0.922434	2.45162	1.6388	1.49599	0.134657	NA
AI463170	1.11059	-0.333679	1.35038	-0.247099	0.804832	NA
9230116L04Rik	1.40999	-0.244904	1.25853	-0.194594	0.84571	NA
1300014J16Rik	3.21535	0.295772	0.815738	0.362581	0.716918	NA
Gm47767	0.839377	1.26324	1.65885	0.761514	0.44635	NA
Gm47766	2.88547	0.0951451	0.85544	0.111224	0.911439	NA
Slc10a1	0.769961	1.0141	1.70834	0.593616	0.552769	NA
Smoc1	2.84581	-0.888612	0.899782	-0.987586	0.323356	NA
Adam4	0.806027	-0.357129	1.67865	-0.212747	0.831524	NA
Gm28370	2.06082	0.514705	1.01478	0.507209	0.612008	NA
Map3k9	0.87918	-0.332091	1.58708	-0.209247	0.834255	NA
Rgs6	3.77258	-0.889913	0.805309	-1.10506	0.269135	NA
Gm29361	3.55143	0.346655	0.767954	0.451401	0.651701	NA
Gm46367	1.32746	-0.669233	1.36711	-0.489523	0.624472	NA
Acot4	1.14132	-0.999839	1.40263	-0.712833	0.475949	NA
4732463B04Rik	0.589863	1.60036	1.97368	0.81085	0.417452	NA
Acot5	0.697334	0.952488	1.80598	0.527408	0.597911	NA
Gm47447	0.657041	0.642406	1.87095	0.343358	0.731329	NA
Prox2os	1.05637	0.319707	2.71512	0.117751	0.906265	NA
Pgf	1.11059	-0.333679	1.35038	-0.247099	0.804832	NA
Gm47863	1.13118	-1.00692	1.58767	-0.634212	0.525943	NA
4732487G21Rik	0.812181	-0.0578883	1.6606	-0.0348597	0.972192	NA
Vash1	3.66758	0.11439	0.81194	0.140884	0.887961	NA
Dio2	0.610053	-0.498002	2.00743	-0.24808	0.804073	NA
Gm26512	1.01599	-0.750266	1.46493	-0.512151	0.608546	NA
Gm8378	0.630412	-1.75169	1.84703	-0.948383	0.342934	NA
Gm47566	0.852828	-0.348988	1.59866	-0.218301	0.827194	NA
Gm20682	1.52593	-0.643628	1.23024	-0.523174	0.600853	NA
Gm19951	1.08865	-1.92542	1.66756	-1.15463	0.248241	NA
Gm10433	1.16634	-0.331502	1.36941	-0.242077	0.808721	NA
Dglucy	1.79001	-1.2656	1.29646	-0.976195	0.328968	NA
A630072L19Rik	2.66515	0.461912	0.880374	0.524677	0.599808	NA
Serpina3f	0.79181	0.464289	1.794	0.258801	0.795789	NA
Ak7	0.790079	2.07849	1.80702	1.15023	0.250051	NA
Gm46378	0.817203	-1.35305	1.71562	-0.788663	0.430309	NA
Gm17032	0.832769	-1.37414	1.7092	-0.803969	0.421415	NA
Gm16086	0.845591	-1.32882	1.7136	-0.775452	0.438073	NA
Gm16085	2.16695	0.302455	0.974471	0.310378	0.756273	NA
Gm33682	3.63606	0.133456	0.822431	0.16227	0.871093	NA
Begain	2.95527	0.424221	0.853734	0.4969	0.619259	NA
Meg3	0.705426	-1.93015	3.45032	-0.559413	0.57588	NA
B930059L03Rik	2.82514	-0.123296	0.954441	-0.129181	0.897214	NA
Mok	1.29404	0.689054	1.36857	0.503484	0.614624	NA
Gm26912	0.595479	0.53251	1.84796	0.288161	0.773224	NA
Exoc3l4	1.10469	1.06527	1.51366	0.703773	0.481574	NA
Gm10425	1.10715	-1.6639	1.64122	-1.01382	0.310667	NA
Gm266	1.75993	2.53472	1.3597	1.86418	0.062296	NA
Zbtb42	2.29409	-0.393392	0.963441	-0.40832	0.683039	NA
Gm47541	0.962347	0.0104719	1.46394	0.00715322	0.994293	NA
9230104M06Rik	0.875455	-2.32346	1.61072	-1.44249	0.149163	NA
Ighd	2.74595	0.0907056	0.937103	0.0967937	0.92289	NA
Ighv1-23	1.48565	-0.768458	1.36196	-0.564229	0.572598	NA
Gm19331	0.679002	0.945794	1.75522	0.538846	0.589993	NA
Ighv1-77	3.22823	0.13448	0.942678	0.142657	0.886561	NA
Ighv1-82	0.693614	2.94099	1.81486	1.6205	0.105125	NA
Dnah11	0.822331	1.27919	1.72232	0.742713	0.457655	NA
Gm36423	0.741658	0.0343774	1.69822	0.0202432	0.983849	NA
Ryr2	2.14559	0.641005	0.984266	0.651251	0.514884	NA
Gm48754	0.641466	0.860767	3.46589	0.248354	0.80386	NA
Epdr1	3.5737	-0.241534	0.784219	-0.307994	0.758087	NA
Gpr141	1.43549	0.947875	1.25734	0.753871	0.450927	NA
Gm32036	0.758013	0.9923	1.7136	0.579072	0.56254	NA
Olfr1369-ps1	2.79736	0.0650344	0.892266	0.0728868	0.941896	NA
Gm47806	1.4757	1.59224	1.28256	1.24145	0.214439	NA
Nkapl	1.35675	0.311679	1.33689	0.233137	0.815655	NA
Hist1h2ao	2.23956	-0.387707	0.954747	-0.406084	0.684681	NA
Hist1h4m	2.92676	0.591189	0.904708	0.653458	0.513461	NA
Prss16	1.26602	-1.23688	1.37964	-0.896525	0.369972	NA
C230035I16Rik	2.84222	0.802883	0.878431	0.913996	0.360719	NA
Gm46404	2.87055	0.237425	0.868076	0.273507	0.784463	NA
Btn1a1	0.632796	1.74768	1.84602	0.94673	0.343776	NA
Hfe	2.53553	1.29561	0.958743	1.35136	0.17658	NA
Gpld1	1.59013	1.13132	1.16503	0.971064	0.331516	NA
Gm11361	2.27317	-0.291132	0.956855	-0.304259	0.760931	NA
Gm48161	2.59159	0.347355	1.03664	0.335078	0.737566	NA
Hus1b	0.980024	-0.780752	1.59911	-0.488241	0.625379	NA
D930007J09Rik	2.53494	-1.05164	0.928746	-1.13232	0.257498	NA
Gm47662	0.610519	0.547302	1.90425	0.287411	0.773797	NA
Gm6093	0.986646	-0.775177	1.53035	-0.506535	0.612481	NA
1110046J04Rik	0.831785	-0.436134	1.56349	-0.27895	0.780283	NA
4930447K03Rik	3.21386	1.05784	0.864693	1.22338	0.221188	NA
Fam217a	3.00855	-2.25214	1.03819	-2.16929	0.0300605	NA
Ppp1r3g	0.641783	-0.623477	1.88324	-0.331066	0.740595	NA
Gm47754	1.8373	-1.05538	1.16761	-0.903879	0.36606	NA
Dsp	1.35866	-0.736595	1.32476	-0.556021	0.578197	NA
Gm31834	1.1422	-0.982331	1.37096	-0.71653	0.473664	NA
5033403F01Rik	1.67378	-0.29648	1.14159	-0.259707	0.79509	NA
Tfap2a	3.25097	-0.484641	0.790838	-0.612819	0.539996	NA
A730081D07Rik	1.7412	-2.58654	1.33898	-1.93172	0.0533943	NA
Elovl2	0.989722	0.762267	1.51622	0.502742	0.615146	NA
Gm26877	0.900993	-1.36037	1.64027	-0.829357	0.406902	NA
Gm32401	3.49795	-1.36201	0.821654	-1.65765	0.0973884	NA
Gm28707	1.1099	1.02051	1.3937	0.732232	0.464027	NA
5033430I15Rik	1.5718	1.12803	1.20638	0.93505	0.349763	NA
Rnf144b	1.00725	-0.738915	1.46717	-0.503633	0.614519	NA
Ptpdc1	2.23418	-1.4069	1.00609	-1.39838	0.161999	NA
Phf2os1	0.853815	-0.499424	1.60202	-0.311747	0.755233	NA
Ecm2	1.12138	0.954508	1.37599	0.693686	0.487879	NA
Omd	1.2426	-0.535723	1.30057	-0.411915	0.680401	NA
Nxnl2	1.23273	-1.30474	1.36327	-0.957067	0.338533	NA
Diras2	0.916527	1.38198	1.63352	0.84601	0.397547	NA
Dok3	3.68707	-0.567453	0.8055	-0.704472	0.481139	NA
Fbxl21	1.09538	1.00447	1.39643	0.719309	0.471951	NA
Gm48295	0.718805	-0.870895	1.79463	-0.485278	0.627479	NA
Gm48194	1.42218	-0.218652	1.26837	-0.172388	0.863132	NA
Gm34961	2.77478	0.532302	0.894311	0.595209	0.551704	NA
Ctla2b	0.597697	0.480548	1.91523	0.250909	0.801885	NA
Gm48116	3.23578	0.894629	0.811784	1.10205	0.270439	NA
Gm48228	0.610681	-1.73795	1.79476	-0.968349	0.33287	NA
Gm16133	0.590491	-0.603025	1.92285	-0.313609	0.753818	NA
Gm16132	0.722919	0.120987	1.70972	0.0707642	0.943585	NA
Gm47424	3.13444	0.0029132	0.846579	0.00344115	0.997254	NA
4933433G19Rik	0.647751	-1.80609	1.83678	-0.983296	0.325462	NA
Zfp708	1.95021	-0.608988	1.04294	-0.583914	0.559278	NA
Rslcan18	0.876337	2.27376	1.60913	1.41303	0.157646	NA
Zfp457	1.58358	0.171074	1.13986	0.150083	0.880699	NA
Zfp85os	2.57252	-1.74081	0.981235	-1.77411	0.0760455	NA
Gm10037	1.86145	-0.137862	1.10922	-0.124287	0.901088	NA
Gm17108	1.21499	1.29619	1.38035	0.939029	0.347716	NA
Ube2ql1	0.718974	-0.949613	1.73454	-0.547472	0.584054	NA
Slc6a19os	0.626413	1.74784	1.85079	0.944373	0.344979	NA
Nkd2	2.57973	0.0011232	0.935484	0.00120066	0.999042	NA
Gm47428	1.52373	-0.447847	1.17338	-0.381673	0.702704	NA
Gm49763	0.854689	-0.468836	1.51613	-0.309233	0.757144	NA
Mctp1	2.03296	-0.925716	1.03505	-0.894368	0.371125	NA
Pou5f2	3.27362	0.632653	0.835756	0.756983	0.44906	NA
Adgrv1	3.57397	-0.543868	0.759434	-0.71615	0.473899	NA
A230107N01Rik	0.761025	-2.03349	1.68233	-1.20874	0.226765	NA
Edil3	2.74605	-0.43032	0.942755	-0.456449	0.648067	NA
Hapln1	0.6326	-0.607988	1.88962	-0.321752	0.747641	NA
Vcan	1.19416	-0.126464	1.3938	-0.0907336	0.927704	NA
Gm4117	0.841815	0.240741	1.67423	0.143792	0.885665	NA
A830009L08Rik	0.943608	0.0742054	1.47069	0.050456	0.959759	NA
Cmya5	3.67047	-1.45051	0.913537	-1.5878	0.112332	NA
A630019I02Rik	0.743957	-0.0550229	1.75707	-0.0313152	0.975018	NA
Crhbp	2.09927	2.4304	3.36845	0.721518	0.470591	NA
F2rl1	1.48099	1.05393	1.27725	0.825154	0.409284	NA
F2rl2	2.1583	-1.28953	1.0476	-1.23094	0.218345	NA
Gm48133	0.762484	2.06529	1.68412	1.22633	0.220074	NA
Gcnt4	1.62686	-0.210888	1.13507	-0.185793	0.852607	NA
Fam169a	1.62952	-2.48017	1.34722	-1.84096	0.0656276	NA
Gm6169	0.728946	0.0180192	1.70501	0.0105684	0.991568	NA
D130062J10Rik	2.00622	-0.387329	1.03692	-0.373538	0.708748	NA
Naip2	2.72735	-0.133494	0.950731	-0.140412	0.888334	NA
Naip6	2.12808	-1.55221	1.16477	-1.33263	0.182652	NA
Rgs7bp	0.61572	-1.71173	1.93662	-0.883875	0.376764	NA
Rnf180	1.227	-1.08174	1.40838	-0.768068	0.442447	NA
3830408C21Rik	2.04734	-1.74492	1.10289	-1.58213	0.113619	NA
Gm2822	0.647997	-0.550165	1.88109	-0.292472	0.769925	NA
Gm15327	0.789956	-2.11238	1.74085	-1.21342	0.22497	NA
Ankrd55	1.34395	0.432059	1.32832	0.325267	0.744979	NA
Gm48876	1.48671	-0.0749262	1.1947	-0.0627156	0.949993	NA
Gm10734	1.69431	0.0568574	1.15807	0.0490969	0.960842	NA
Gm17509	3.81842	0.213236	0.798744	0.266964	0.789497	NA
Hcn1	0.59671	0.636131	1.91725	0.331792	0.740046	NA
B430218F22Rik	2.31216	0.84847	1.0084	0.841405	0.400121	NA
3110070M22Rik	2.00638	-0.553297	1.0366	-0.533762	0.593506	NA
Gm48342	3.32382	-0.356195	0.823856	-0.432351	0.665487	NA
Gm2974	1.72828	-1.30802	1.17657	-1.11173	0.266256	NA
Gm3468	0.773909	-1.12127	1.7834	-0.628726	0.529529	NA
Gm3636	1.59952	-0.265619	1.18582	-0.223996	0.82276	NA
Gm3696	0.689323	-2.95136	1.81659	-1.62467	0.104233	NA
Gm3512	1.98177	0.753372	1.04126	0.723523	0.469359	NA
Gm16741	1.54106	1.70168	1.30272	1.30625	0.191468	NA
Kctd6	2.01249	1.48617	1.112	1.33649	0.181391	NA
Gm47794	1.29548	2.0887	1.4565	1.43406	0.151556	NA
5430414B19Rik	0.735439	-1.05295	1.72878	-0.609072	0.542477	NA
Ube2e2	3.80734	-0.189672	0.736639	-0.257482	0.796806	NA
Gm2237	3.71734	0.876696	0.779351	1.12491	0.260629	NA
Nid2	0.639968	-1.79327	1.84163	-0.973744	0.330184	NA
Gm48283	0.703934	-0.94816	1.80369	-0.525679	0.599111	NA
Synpo2l	0.838562	2.22506	1.68469	1.32075	0.186584	NA
Plau	0.750756	0.980073	1.66908	0.587193	0.557074	NA
Gm30363	0.704701	-0.0987183	1.78256	-0.05538	0.955836	NA
A430057M04Rik	3.35097	-0.828948	0.840172	-0.986641	0.323819	NA
Zfp503	0.9242	2.38078	1.65925	1.43485	0.151328	NA
Lrmda	2.73441	-0.069161	0.864241	-0.0800252	0.936217	NA
Dlg5	1.08664	0.998319	1.4492	0.688875	0.490902	NA
Gm26660	2.20268	0.314073	0.948078	0.331273	0.740438	NA
Gm17747	1.05541	-1.01728	1.47848	-0.688054	0.491419	NA
Tmem254a	0.977994	-0.0341081	1.45875	-0.0233818	0.981346	NA
Arf4os	0.702432	0.908689	1.80101	0.504545	0.613878	NA
9930004E17Rik	1.9827	0.413765	1.03029	0.401599	0.687979	NA
Dnah12	3.50921	-0.735275	0.898961	-0.817917	0.413405	NA
Cacna1d	3.1177	0.348018	0.830061	0.419268	0.67502	NA
Mustn1	0.838852	1.27387	1.65917	0.767776	0.44262	NA
Dnah1	1.15175	-1.02685	1.43161	-0.717269	0.473208	NA
Gm46447	0.604349	-2.74073	1.89577	-1.44571	0.148258	NA
Ogdhl	3.40687	0.104591	0.788727	0.132607	0.894504	NA
Gm49201	0.600599	-1.68266	1.86726	-0.901136	0.367516	NA
Gm49024	2.2159	-0.0272805	0.950298	-0.0287073	0.977098	NA
A930038B10Rik	0.753411	-2.06751	1.7425	-1.18652	0.235417	NA
Gm47547	2.23897	1.09956	1.01248	1.08601	0.277476	NA
Gm7324	1.96764	-0.140657	1.09488	-0.128468	0.897779	NA
Gm49083	2.67271	-0.507804	0.891889	-0.569358	0.569113	NA
Gm8113	2.5313	-0.124598	0.886797	-0.140504	0.888262	NA
Gm17173	0.846032	-0.491985	1.66096	-0.296205	0.767074	NA
Ptger2	3.63079	0.168231	0.758711	0.221732	0.824522	NA
Gpr137c	1.94234	0.779223	1.1003	0.708193	0.478825	NA
Gm49189	0.602736	0.547202	1.90996	0.286498	0.774496	NA
Peli2	2.30837	-0.354284	0.95627	-0.370485	0.711021	NA
Rnase12	0.899929	-2.41509	1.72485	-1.40017	0.161461	NA
Slc39a2	1.13705	-0.296309	1.34346	-0.220557	0.825437	NA
Tmem253	0.846906	-0.460654	1.55766	-0.295734	0.767433	NA
Gm49086	0.590329	1.66917	1.87543	0.890019	0.373456	NA
Gm49256	0.850146	0.315174	1.67115	0.188597	0.850409	NA
Gm30214	0.78543	1.25109	1.68274	0.743481	0.45719	NA
Gm30275	2.37186	-0.298612	0.926446	-0.32232	0.74721	NA
4930579G18Rik	2.66098	-1.39165	0.938845	-1.4823	0.13826	NA
Zfhx2os	1.79389	-0.852637	1.08389	-0.786647	0.431488	NA
Dhrs2	0.640383	-0.62205	1.81978	-0.341827	0.732481	NA
Tssk4	1.55558	-0.163491	1.16951	-0.139795	0.888822	NA
Gzmb	1.85193	0.703196	1.11042	0.633272	0.526556	NA
Gjb2	0.768808	-2.04368	1.73319	-1.17915	0.23834	NA
3110083C13Rik	3.31618	-0.769437	0.797051	-0.965354	0.334367	NA
Phf11d	0.933966	1.5097	1.59465	0.946727	0.343778	NA
Atp8a2	3.21734	0.344973	0.813401	0.424112	0.671484	NA
Kcnrg	1.3387	-0.33691	1.23193	-0.273481	0.784483	NA
Gm26916	1.18969	-1.23429	1.3971	-0.883465	0.376985	NA
Neil2	1.47855	0.52236	1.29534	0.403261	0.686756	NA
Gm5464	1.18919	0.228404	1.36324	0.167545	0.866941	NA
Gnrh1	0.972606	0.7013	1.60713	0.436369	0.662569	NA
Gm16677	1.20696	0.556079	1.37713	0.403795	0.686364	NA
Loxl2	1.15636	-0.997299	1.36849	-0.728761	0.466148	NA
Bmp1	2.14949	-2.95451	1.37811	-2.14389	0.0320414	NA
Dmtn	0.765601	-1.08236	1.71392	-0.631507	0.527709	NA
Npm2	1.54807	-0.713555	1.17015	-0.609798	0.541996	NA
Gm16549	0.660671	0.932654	1.92499	0.484498	0.628032	NA
Cysltr2	0.840654	-3.2206	1.64425	-1.9587	0.0501479	NA
Enox1	1.42363	-0.245915	1.21742	-0.201998	0.839919	NA
Klf5	2.46422	1.22092	0.951827	1.28272	0.199591	NA
Slain1os	0.942794	-0.362439	1.62935	-0.222444	0.823968	NA
Pou4f1	1.97913	-1.14545	1.04452	-1.09663	0.272802	NA
1700100I10Rik	1.86999	0.175928	1.13088	0.155567	0.876374	NA
Gpc5	0.968947	-1.56338	1.60706	-0.97282	0.330643	NA
Cldn10	1.41026	-0.727965	1.389	-0.524092	0.600214	NA
Gm49179	0.675465	-0.946328	1.83684	-0.515194	0.606417	NA
Uggt2	3.12626	1.45478	0.900979	1.61467	0.106382	NA
Gm49035	3.13127	-0.36368	0.845452	-0.430161	0.667078	NA
A330035P11Rik	2.33762	1.77812	1.08243	1.64271	0.100443	NA
4930594M22Rik	0.761932	-0.136762	1.76206	-0.0776149	0.938134	NA
BC037032	0.730507	-2.03333	1.69676	-1.19836	0.230778	NA
Gm15938	1.38101	0.785683	1.25009	0.628502	0.529675	NA
Gm2245	1.75601	1.33968	1.16199	1.15292	0.248943	NA
Lifr	1.35274	1.26667	1.35471	0.93501	0.349783	NA
Gm31282	0.621178	-0.665556	1.83318	-0.363062	0.716559	NA
Gm49249	3.61368	0.849175	0.793517	1.07014	0.284556	NA
1810049J17Rik	1.46902	-0.641953	1.2859	-0.499223	0.617622	NA
Cdh10	0.755578	-1.14549	1.86787	-0.613259	0.539705	NA
Gm36642	1.20039	0.957441	1.43587	0.666804	0.504897	NA
Ropn1l	2.24565	-0.173822	0.966467	-0.179853	0.857268	NA
Gm49216	0.900416	-0.525297	1.6514	-0.318092	0.750416	NA
Gm48960	1.21605	-0.0505646	1.36719	-0.0369842	0.970498	NA
Fbxo43	1.28128	-2.01461	1.47963	-1.36156	0.173335	NA
Gm34150	1.12564	2.64371	1.61568	1.63628	0.101781	NA
Snx31	3.0239	0.74792	0.855662	0.874083	0.382073	NA
Gm26766	1.45681	0.788633	1.23867	0.636679	0.524334	NA
Ncald	3.58957	0.28913	0.758777	0.381048	0.703168	NA
Gm35248	0.642819	-2.80251	1.86793	-1.50033	0.133528	NA
Gm49077	2.1104	0.807457	1.03274	0.781857	0.434299	NA
Gm49439	1.08966	2.68979	1.50972	1.78165	0.0748059	NA
Gm17473	1.33128	-0.284524	1.24295	-0.22891	0.818939	NA
Gm34794	1.12618	-1.87434	1.58364	-1.18357	0.236584	NA
Enpp2	0.917978	0.561862	1.64602	0.341346	0.732843	NA
Sntb1	2.42036	-1.91139	1.06579	-1.79341	0.0729081	NA
Gm15943	1.24451	-1.21629	1.32666	-0.91681	0.359242	NA
Gm36677	1.67718	-0.400722	1.33936	-0.299189	0.764796	NA
Gm19510	2.20268	-1.71319	1.07641	-1.59158	0.111479	NA
Gm2682	2.26102	0.454249	0.973068	0.466821	0.640628	NA
Gm30159	1.04112	3.47386	1.55444	2.2348	0.0254306	NA
Gm41335	3.79053	1.72258	0.812037	2.12131	0.0338958	NA
Gm49014	0.594605	0.493202	1.91692	0.257288	0.796956	NA
Gm31342	0.75982	0.173461	1.7492	0.0991659	0.921007	NA
Gm26621	1.68104	-0.288564	1.1307	-0.255209	0.798562	NA
Khdrbs3	3.10973	-2.4622	0.996757	-2.47021	0.0135034	NA
Gm49066	2.97432	-0.0535651	0.854238	-0.0627051	0.950001	NA
4933427E11Rik	0.622409	-0.593449	1.83351	-0.323668	0.746189	NA
Lynx1	1.93424	1.12336	1.06412	1.05567	0.291118	NA
Gm39556	2.40712	-0.335641	0.978697	-0.342947	0.731639	NA
Ly6i	0.797836	0.35784	1.69942	0.210565	0.833226	NA
Naprt	2.30996	1.38581	1.02113	1.35714	0.174738	NA
Gm35339	2.69672	0.251561	0.865482	0.29066	0.771311	NA
Foxh1	1.10595	-0.975243	1.42255	-0.685559	0.492991	NA
Rbfox2	3.42381	-0.0917141	0.79452	-0.115433	0.908102	NA
Apol9a	1.79112	-3.45438	1.34851	-2.56164	0.010418	NA
Gm36329	3.55319	-0.0291916	0.785671	-0.0371549	0.970361	NA
Gm17638	3.69868	-0.251262	0.756118	-0.332305	0.739659	NA
Gm49694	2.33974	-0.539316	0.969438	-0.556318	0.577993	NA
Tex33	1.23425	1.91757	1.48371	1.29242	0.196213	NA
Gm49544	0.621127	0.408232	1.98405	0.205757	0.836981	NA
Galr3	0.77366	0.944401	1.7075	0.55309	0.580201	NA
1700088E04Rik	2.0125	-1.13536	1.05252	-1.07871	0.280717	NA
Baiap2l2	2.57127	-0.670895	0.89874	-0.746484	0.455375	NA
Gm16059	0.768808	-2.04368	1.73319	-1.17915	0.23834	NA
Fam227a	2.66144	-1.4316	0.926851	-1.54459	0.122446	NA
Gm16575	3.06266	-0.53922	0.82769	-0.651475	0.51474	NA
Pdgfb	2.29155	-0.679237	0.962275	-0.705866	0.480272	NA
Gm31462	2.8173	0.342855	0.874053	0.392258	0.694867	NA
4930483J18Rik	0.728021	0.930646	1.72779	0.538633	0.59014	NA
Chadl	1.30843	-0.214931	1.26313	-0.170157	0.864887	NA
Gm49476	0.575815	1.63683	1.9877	0.82348	0.410235	NA
Mei1	1.46511	-0.251535	1.22221	-0.205804	0.836944	NA
Tnfrsf13c	1.3767	-0.865838	1.2428	-0.696686	0.485999	NA
Cyp2d22	1.96909	-0.159973	1.0502	-0.152326	0.87893	NA
Gm29019	1.50275	2.32047	1.37048	1.69319	0.0904198	NA
Nfam1	3.61776	-0.588036	0.834569	-0.704599	0.48106	NA
1700001L05Rik	1.08264	2.68563	1.56939	1.71125	0.0870344	NA
Gm34095	0.762484	2.06529	1.68412	1.22633	0.220074	NA
Phf21b	1.69755	-0.456052	1.14112	-0.399655	0.689411	NA
Ppara	0.803184	2.21705	1.70098	1.3034	0.192439	NA
A930001M01Rik	3.46526	-0.0911709	0.794747	-0.114717	0.90867	NA
Odf3b	2.76052	-0.537507	0.951229	-0.565066	0.572029	NA
Cpt1b	2.80494	0.138201	0.875795	0.1578	0.874614	NA
Gm26760	3.75017	-1.03545	0.778055	-1.33082	0.183248	NA
Gm41386	1.44795	-0.0274132	1.27445	-0.0215099	0.982839	NA
9430014N10Rik	3.50071	0.361637	0.783255	0.46171	0.644289	NA
Adamts20	0.601862	0.513851	1.84368	0.27871	0.780468	NA
Gm32885	0.755905	-0.0264609	1.68998	-0.0156575	0.987508	NA
Amigo2	0.800979	-1.12441	1.8222	-0.617063	0.537193	NA
Col2a1	0.601862	0.513851	1.84368	0.27871	0.780468	NA
Gm26513	1.92265	0.418474	1.11307	0.375963	0.706944	NA
4930415O20Rik	1.3915	0.271785	1.23352	0.220332	0.825613	NA
Rnd1	2.01617	1.17846	1.10076	1.07059	0.284354	NA
B130046B21Rik	1.81002	0.236532	1.06533	0.222027	0.824293	NA
5730414N17Rik	0.754642	-2.02211	1.75473	-1.15238	0.249164	NA
Gm41396	1.82104	0.590796	1.06607	0.554181	0.579455	NA
Gm49484	1.15866	-1.05431	1.4134	-0.745938	0.455705	NA
Asic1	0.770945	-0.0247338	1.63289	-0.0151473	0.987915	NA
Gm17349	3.42889	0.470185	0.800995	0.587001	0.557203	NA
Gm34939	0.789277	-0.0133308	1.62374	-0.00820997	0.993449	NA
Gpd1	1.25125	-1.16588	1.37838	-0.845835	0.397645	NA
Lima1	2.69095	-0.554273	0.886651	-0.625131	0.531885	NA
Gm5475	2.44165	-1.15536	0.956469	-1.20795	0.227067	NA
5330439K02Rik	2.08313	-0.192432	0.979835	-0.196392	0.844304	NA
Galnt6os	0.584523	0.583658	1.92554	0.303114	0.761803	NA
Scn8a	0.783929	-2.06724	1.72662	-1.19728	0.231199	NA
A330009N23Rik	1.76017	0.839915	1.19881	0.700623	0.483538	NA
Smim41	0.601642	1.68608	1.86723	0.902986	0.366533	NA
Tns2	0.587666	-0.461019	2.00795	-0.229597	0.818405	NA
Igfbp6	0.735683	-0.837973	1.87892	-0.445987	0.655606	NA
Gm49479	1.77086	0.388373	1.09217	0.355598	0.722141	NA
Amhr2	2.44382	-0.9629	0.989404	-0.973212	0.330448	NA
Npff	1.82753	-0.586715	1.08354	-0.541479	0.588178	NA
Gtsf2	1.49559	-1.18521	1.36148	-0.870531	0.38401	NA
Gm15537	1.23685	-0.681011	1.32523	-0.513881	0.607335	NA
Gm15879	1.10149	-0.98712	1.4245	-0.692961	0.488334	NA
Dnase1	2.03783	-0.18251	1.01222	-0.180307	0.856911	NA
Vasn	1.0444	-0.810639	1.47132	-0.550961	0.58166	NA
Gm15859	0.777744	1.01401	1.70505	0.594709	0.552038	NA
Gm16861	3.00536	-0.138305	0.857425	-0.161302	0.871855	NA
Gm15983	1.49466	-1.0897	1.21249	-0.898727	0.368798	NA
Abat	2.85069	-0.683075	0.898384	-0.760338	0.447053	NA
Tekt5	0.82899	0.41588	1.61177	0.258027	0.796386	NA
Tvp23a	1.77254	0.200369	1.10288	0.181677	0.855836	NA
Ciita	3.26371	-1.20676	0.86752	-1.39105	0.164211	NA
Gm15558	0.846329	0.33382	1.65766	0.20138	0.840401	NA
Gm26822	1.24	2.02989	1.44127	1.40841	0.15901	NA
4930509G22Rik	1.0831	-0.282406	1.45709	-0.193816	0.84632	NA
Cebpd	1.39578	1.02574	1.31259	0.781461	0.434531	NA
Pkp2	1.57952	-0.690151	1.15987	-0.595026	0.551826	NA
Gm49521	0.725583	2.02326	1.69988	1.19024	0.233952	NA
Spag6l	0.546986	0.519259	2.04815	0.253525	0.799862	NA
1700056N10Rik	3.63132	0.0428607	0.779629	0.0549758	0.956158	NA
Gm49584	0.883807	-0.420302	1.58665	-0.2649	0.791087	NA
Ccdc116	2.28457	0.605427	0.961677	0.629554	0.528987	NA
Rimbp3	2.04865	-0.795603	1.08892	-0.730632	0.465004	NA
Slc7a4	3.35976	-0.910905	0.817157	-1.11472	0.264969	NA
Car15	2.16732	-0.76379	1.06516	-0.717068	0.473332	NA
4933432I09Rik	0.591314	0.500485	1.91997	0.260673	0.794345	NA
Lamp3	0.924843	1.38489	1.75461	0.78929	0.429943	NA
Map6d1	0.884333	-0.44486	1.54206	-0.288485	0.772975	NA
Camk2n2	0.682798	0.561276	1.85946	0.301848	0.762768	NA
Ece2	0.715547	0.917058	1.79326	0.511392	0.609076	NA
Fam131a	2.42784	-0.497911	0.927196	-0.537008	0.591262	NA
Gm49607	0.987935	0.0302187	1.45555	0.0207611	0.983436	NA
Liph	0.723716	1.972	1.77095	1.11352	0.265483	NA
Gm31814	0.777595	2.18777	1.73417	1.26157	0.207103	NA
Gm26834	0.995995	1.62689	1.53137	1.06237	0.288067	NA
4632428C04Rik	1.45901	0.0581935	1.21458	0.0479125	0.961786	NA
Gm26562	2.73086	0.769037	0.902656	0.851972	0.39423	NA
Tmem44	3.67428	-0.956552	0.774673	-1.23478	0.216912	NA
Apod	1.38744	0.272309	1.275	0.213575	0.830878	NA
Gm15729	0.860034	0.435645	1.55244	0.280619	0.779003	NA
Tnk2os	1.05504	-1.62493	1.56586	-1.03772	0.2994	NA
Gm15829	1.35065	-1.26425	1.39807	-0.904281	0.365847	NA
Kalrn	2.81522	-0.604739	0.861878	-0.701654	0.482895	NA
Csta2	1.85721	1.08814	1.15755	0.940032	0.347201	NA
Cd86	0.629725	0.594668	1.98584	0.299455	0.764593	NA
Fstl1	0.765652	-2.07901	1.81993	-1.14236	0.253306	NA
D930030I03Rik	2.14693	0.122116	1.0064	0.12134	0.903422	NA
Cd80	0.981772	-0.733049	1.47493	-0.497005	0.619186	NA
Upk1b	1.32028	-0.742984	1.41846	-0.523797	0.60042	NA
Gm19522	0.833702	2.2563	1.68895	1.33591	0.181577	NA
Nectin3	1.97963	0.350317	1.02935	0.340327	0.73361	NA
Retnlb	1.80362	-0.629862	1.08684	-0.579536	0.562228	NA
Alcam	2.74298	-0.767003	0.915013	-0.838243	0.401894	NA
Impg2	0.850095	1.18234	1.70851	0.692029	0.488919	NA
Gm15839	0.617704	2.74489	1.80802	1.51817	0.128971	NA
Gm16892	0.774237	-0.0142547	1.73891	-0.0081975	0.993459	NA
Dcbld2	0.966813	-2.50825	1.6098	-1.55811	0.119207	NA
Gm49701	1.15388	0.337901	1.37307	0.246092	0.805611	NA
Pros1	1.92675	-0.0281427	1.01657	-0.0276839	0.977914	NA
E330011O21Rik	2.56802	0.988434	0.910339	1.08579	0.277573	NA
Mir155hg	3.33622	1.03674	0.816542	1.26968	0.2042	NA
App	1.99937	-2.76707	1.38552	-1.99714	0.0458099	NA
Gm49625	3.55204	-0.0971856	0.766269	-0.12683	0.899075	NA
Gm16310	0.668989	0.670576	1.863	0.359943	0.71889	NA
Gm30881	1.39456	-0.930195	1.28073	-0.726301	0.467654	NA
Lca5l	2.29006	-0.114536	0.978988	-0.116994	0.906865	NA
B3galt5	1.15497	1.81849	1.47839	1.23005	0.21868	NA
Ripk4	0.620191	-0.525401	1.9018	-0.276266	0.782344	NA
1700102H20Rik	2.83851	-0.756478	0.914111	-0.827556	0.407922	NA
3300005D01Rik	0.668463	0.686912	1.86298	0.368716	0.712339	NA
Rps6ka2	3.66546	-1.18839	0.793334	-1.49797	0.134141	NA
E430024P14Rik	2.75325	-0.586622	0.88079	-0.666018	0.5054	NA
Ccr6	2.33677	-0.286879	1.02472	-0.279958	0.77951	NA
4930506C21Rik	1.62843	-1.16531	1.21496	-0.95913	0.337493	NA
T2	1.77544	-0.529653	1.10619	-0.47881	0.632074	NA
Pde10a	1.8225	2.69713	1.31056	2.05799	0.0395908	NA
Prkn	0.590491	-0.603025	1.92285	-0.313609	0.753818	NA
Gm49959	1.06858	-1.10663	1.48023	-0.74761	0.454695	NA
Pnldc1	1.34642	-0.261136	1.28144	-0.203783	0.838523	NA
2700054A10Rik	3.36255	-0.756264	0.852784	-0.886818	0.375177	NA
Gm16046	0.839259	-2.26644	1.70689	-1.32782	0.184237	NA
Tcte2	0.586789	-1.60491	1.97596	-0.812217	0.416667	NA
Dact2	1.2021	-1.99634	1.48855	-1.34113	0.179878	NA
9030025P20Rik	2.9383	0.229647	0.860628	0.266837	0.789595	NA
Prdm9	3.20663	-0.929879	0.831457	-1.11837	0.263408	NA
Zfp97	3.31177	0.432605	0.806273	0.53655	0.591579	NA
AC154200.1	0.880444	1.30705	1.63077	0.801494	0.422846	NA
Spaca6	1.8758	0.214496	1.10846	0.193508	0.846561	NA
Vmn2r110	0.807481	-0.39727	1.7168	-0.231402	0.817003	NA
9330136K24Rik	1.20943	1.2711	1.36813	0.929076	0.352849	NA
Zfp948	1.91158	-0.237758	1.10584	-0.215001	0.829766	NA
Gm41541	0.577725	-0.570825	1.93348	-0.295232	0.767816	NA
Zfp229	2.99599	-0.147908	0.840234	-0.176032	0.860269	NA
9530082P21Rik	1.19525	-1.2058	1.41024	-0.855036	0.392531	NA
Prss41	1.42274	-0.914848	1.26826	-0.721342	0.470699	NA
Gm15947	1.23498	-0.784965	1.45842	-0.538229	0.590419	NA
Ntn3	1.96766	-0.79396	1.07178	-0.740784	0.458824	NA
Npw	1.53032	-1.65279	1.29085	-1.28039	0.200408	NA
Noxo1	1.28041	0.546293	1.32475	0.412373	0.680066	NA
Rnf151	1.02793	1.72394	1.62909	1.05822	0.289955	NA
Rpl3l	2.7872	0.883308	0.901862	0.979427	0.327369	NA
Igfals	1.92992	2.01752	1.2014	1.67931	0.0930926	NA
Ccdc78	1.9645	0.992949	1.1349	0.874924	0.381615	NA
Gm16278	0.922134	0.79531	1.61003	0.493974	0.621325	NA
1700022N22Rik	3.28552	-1.41215	0.914151	-1.54476	0.122404	NA
Arhgdig	1.29416	0.081825	1.35089	0.0605714	0.951701	NA
Rgs11	2.53054	-1.64426	0.986042	-1.66754	0.0954078	NA
Neurl1b	1.68173	1.14564	1.20953	0.947183	0.343546	NA
Gm34455	1.14858	-0.989878	1.36985	-0.722615	0.469916	NA
Gm17382	0.7887	0.957107	1.70156	0.562489	0.573783	NA
Syngap1	2.66119	-0.409758	0.881635	-0.46477	0.642096	NA
Gm50254	0.799703	0.47947	1.70165	0.281768	0.778122	NA
Itpr3os	1.35404	-0.675748	1.33074	-0.5078	0.611594	NA
Gm26724	2.67149	0.789737	0.880684	0.896731	0.369862	NA
Grm4	2.04865	-1.31594	1.09359	-1.20333	0.228849	NA
Gm49741	1.98959	-1.86881	2.0204	-0.924972	0.354981	NA
Gm15420	2.29477	-0.774916	0.948683	-0.816834	0.414023	NA
Gm35290	0.640214	-0.534427	1.8866	-0.283276	0.776966	NA
C230013L11Rik	2.62834	-0.422242	0.896692	-0.470888	0.63772	NA
Tead3	3.641	0.370533	0.800152	0.463078	0.643308	NA
Gm49838	1.69987	1.29061	1.21345	1.06359	0.287516	NA
Gm20109	3.21718	-0.429982	0.811298	-0.529992	0.596117	NA
Gm4356	3.29786	-0.173614	0.820272	-0.211654	0.832377	NA
Mapk13	1.69526	-0.868092	1.15973	-0.748531	0.45414	NA
Gm49864	0.613531	-2.75315	2.00376	-1.374	0.169443	NA
4930539E08Rik	3.83259	-0.851505	0.787649	-1.08107	0.279665	NA
Rab44	1.37339	0.726714	1.28866	0.56393	0.572802	NA
Gm26885	2.17032	0.707525	1.04956	0.674117	0.500237	NA
Tmem217	1.16415	-1.00343	1.40901	-0.712151	0.476371	NA
Gm41561	0.583946	1.66906	1.88044	0.887587	0.374763	NA
Gm9937	2.6549	0.0140682	0.909339	0.0154708	0.987657	NA
Gm50218	0.980321	-0.0436284	1.42196	-0.0306818	0.975523	NA
4833413E03Rik	0.703883	-0.0399206	1.78283	-0.0223918	0.982135	NA
Gm50107	2.11099	-0.56362	1.02687	-0.54887	0.583095	NA
Cbs	0.896578	0.39384	1.53662	0.256302	0.797717	NA
Gm17276	0.965281	-0.0462515	1.46284	-0.0316176	0.974777	NA
Cyp4f39	2.16555	-0.682176	0.990821	-0.688496	0.49114	NA
Cyp4f17	3.19621	0.643728	0.804352	0.800306	0.423534	NA
Cyp4f16	1.04969	-2.59699	1.54804	-1.6776	0.0934255	NA
Zfp811	0.678545	0.578512	1.93463	0.299029	0.764918	NA
Gm26693	1.14349	-0.410934	1.42828	-0.287713	0.773566	NA
H2-DMb2	2.71934	0.26006	0.883983	0.294191	0.768612	NA
H2-Ob	1.67843	-0.128722	1.20097	-0.107182	0.914645	NA
H2-Aa	0.557484	1.61072	1.98732	0.810499	0.417653	NA
H2-Eb1	1.11762	0.35298	1.38236	0.255347	0.798455	NA
H2-Eb2	1.03734	0.714893	1.45802	0.490318	0.623909	NA
Hspa1b	1.05191	0.0652387	1.52649	0.0427378	0.965911	NA
Hspa1a	1.2064	-0.460356	1.41999	-0.324197	0.745789	NA
Mpig6b	0.97186	1.58271	1.5737	1.00572	0.314549	NA
Apom	1.06883	-0.295508	1.3937	-0.212031	0.832083	NA
Gm11131	1.87487	-1.03953	1.07668	-0.965496	0.334296	NA
Ddr1	3.3541	-1.30969	0.830335	-1.5773	0.114726	NA
Gm16279	1.74995	0.839419	1.15409	0.727344	0.467015	NA
Gm11127	0.92744	3.30361	1.68796	1.95715	0.0503294	NA
Gm8909	3.56498	4.48077	1.19914	3.73667	0.000186475	NA
Gm20478	0.711848	0.979243	1.88786	0.518704	0.603967	NA
H2-T3	1.38653	2.20704	1.51865	1.45329	0.146144	NA
Zfp57	1.04219	-2.66633	1.55901	-1.71027	0.0872168	NA
Cyp39a1	1.20739	-0.0580649	1.33171	-0.0436018	0.965222	NA
Clic5	1.43286	0.851129	1.31682	0.646353	0.518051	NA
Runx2os1	2.55159	-0.684264	0.973311	-0.703028	0.482039	NA
Lrrc73	1.04871	1.56122	1.51567	1.03005	0.302985	NA
Gnmt	0.593342	-1.6825	1.8728	-0.898385	0.36898	NA
Guca1b	1.22057	0.0275396	1.29706	0.0212324	0.98306	NA
Guca1a	0.614464	1.72409	1.85872	0.927568	0.353632	NA
Tomm6os	1.26002	1.34762	1.41993	0.949079	0.342581	NA
Frs3	0.613531	-2.75315	2.00376	-1.374	0.169443	NA
Apobec2	3.81769	0.612932	0.740414	0.827823	0.407771	NA
Kif6	0.62386	-1.68315	1.85019	-0.909719	0.362971	NA
Dazl	1.90451	-0.120381	1.15398	-0.104317	0.916917	NA
Gm20098	3.59484	0.92126	0.791445	1.16402	0.244415	NA
Gm41600	2.32724	1.38398	1.01395	1.36493	0.172275	NA
Gm49912	0.626217	-0.592334	1.8943	-0.312692	0.754514	NA
Stap2	2.8029	0.129245	0.861633	0.15	0.880765	NA
Gm20219	2.31876	1.03912	1.02448	1.01429	0.310443	NA
Catsperd	0.583946	1.66906	1.88044	0.887587	0.374763	NA
Prr22	1.33911	-0.801495	1.27295	-0.629637	0.528932	NA
Gm17949	1.10275	0.27749	1.35182	0.205271	0.83736	NA
Crb3	3.4335	-0.624083	0.836454	-0.746106	0.455603	NA
Tubb4a	0.712422	-0.855642	1.81363	-0.471783	0.637081	NA
C3	0.808067	-1.03177	1.69518	-0.608651	0.542756	NA
Efna5	0.778949	-1.05062	1.70704	-0.615463	0.538249	NA
Gm35550	0.621016	1.66969	1.85249	0.901323	0.367416	NA
Arhgap28	0.575061	-2.68905	1.93658	-1.38855	0.164968	NA
Myom1	0.721689	0.00316662	1.70928	0.0018526	0.998522	NA
Emilin2	1.46562	-0.464035	1.1688	-0.397017	0.691355	NA
Gm30091	0.878365	0.442928	1.54508	0.28667	0.774365	NA
Togaram2	0.632439	1.70758	1.94037	0.880026	0.378845	NA
Xdh	1.10752	-1.05107	1.38385	-0.759524	0.447539	NA
Gm31645	1.27681	0.285018	1.35239	0.210752	0.833081	NA
Gm26749	3.09285	-0.557592	0.853174	-0.653551	0.513401	NA
Gm32282	1.20162	-0.0919099	1.38487	-0.0663671	0.947086	NA
Ttc39d	0.613395	-0.654356	1.90475	-0.34354	0.731193	NA
Arhgef33	1.3039	-0.844431	1.28124	-0.659074	0.509848	NA
Gm10190	2.82952	0.282233	0.982492	0.287262	0.773911	NA
Cdkl4	0.980678	0.0176776	1.42194	0.012432	0.990081	NA
Gm33373	0.629653	2.7662	1.89507	1.45968	0.144377	NA
Slc8a1	2.04549	-0.895744	1.0568	-0.847604	0.396658	NA
8430430B14Rik	1.01385	-2.52644	1.55313	-1.62668	0.103806	NA
Gm35551	2.19276	-0.306403	0.960099	-0.319137	0.749622	NA
Gm36279	3.76466	0.196537	0.748375	0.262619	0.792844	NA
Slc3a1	1.13803	-1.0097	1.37369	-0.735027	0.462323	NA
Epas1	0.878365	0.442928	1.54508	0.28667	0.774365	NA
Gm50012	1.52291	-0.551874	1.18607	-0.465296	0.64172	NA
4833418N02Rik	3.31132	-0.225551	0.814557	-0.276901	0.781856	NA
Kcnk12	3.80745	-2.76703	0.970339	-2.85161	0.00434986	NA
4833419F23Rik	1.1286	-1.9058	1.54489	-1.23362	0.217345	NA
Jcad	2.49729	0.612058	0.927757	0.659718	0.509435	NA
Gm26682	1.36267	2.21594	1.50805	1.46941	0.141722	NA
Gm50064	1.2007	1.79945	1.54199	1.16697	0.243223	NA
Gm10125	2.30459	0.172077	0.948415	0.181436	0.856025	NA
Gm41664	2.69876	-0.150592	0.945461	-0.159279	0.873449	NA
Gm28529	1.79826	0.365675	1.18008	0.309874	0.756657	NA
Greb1l	0.791571	0.438536	1.70493	0.257217	0.797011	NA
Cables1	3.55269	-0.313562	0.82937	-0.378072	0.705377	NA
Ankrd29	3.43349	-0.377821	0.800228	-0.472141	0.636826	NA
Lama3	0.901049	1.34879	1.58366	0.851689	0.394387	NA
Ttc39c	3.63266	-1.48122	0.808885	-1.83118	0.0670733	NA
Cabyr	2.29117	-0.641855	1.00226	-0.640411	0.521905	NA
Zfp521	3.67338	0.262643	0.826733	0.317688	0.750722	NA
Gm2629	2.23388	-0.337775	0.958767	-0.352301	0.724613	NA
Gm50035	0.884451	0.192743	1.72047	0.112029	0.910801	NA
Garem1	1.08433	-0.19058	1.50622	-0.126529	0.899313	NA
Gm15972	1.61177	0.202939	1.14701	0.176928	0.859565	NA
Mocos	1.32472	-0.212448	1.27256	-0.166945	0.867413	NA
Celf4	0.734176	-3.01509	1.77428	-1.69933	0.089257	NA
B930094E09Rik	0.602388	0.493559	1.91137	0.258223	0.796235	NA
2310026I22Rik	2.20569	0.584723	1.07361	0.544633	0.586006	NA
Nrep	1.91962	-1.16199	1.07438	-1.08155	0.279455	NA
Epb41l4a	0.62246	-1.68284	1.85116	-0.909073	0.363312	NA
Wnt8a	0.640214	-0.534427	1.8866	-0.283276	0.776966	NA
4933408B17Rik	2.96589	0.00636135	0.823996	0.00772013	0.99384	NA
Reep2	3.79188	-0.0281188	0.738439	-0.0380788	0.969625	NA
Lrrtm2	0.605421	0.604725	2.10878	0.286766	0.774292	NA
Slc23a1	0.956018	-0.0121009	1.52344	-0.00794311	0.993662	NA
Ecscr	0.632957	-0.557202	1.89213	-0.294484	0.768388	NA
Gm29417	1.7113	-0.489345	1.16019	-0.421782	0.673184	NA
Gm50399	0.580409	-0.487654	1.9308	-0.252565	0.800604	NA
Gm41693	0.960129	0.0518517	1.47772	0.0350889	0.972009	NA
Gm36315	1.2176	0.517815	1.35577	0.381936	0.702509	NA
C330008A17Rik	1.71789	-0.851544	1.19651	-0.711687	0.476659	NA
Nrg2	2.8741	0.32543	0.864352	0.376501	0.706544	NA
Igip	2.59886	-0.75259	0.895316	-0.840586	0.40058	NA
Cystm1	3.54744	0.0802405	0.819067	0.0979658	0.921959	NA
Dnd1	1.53641	0.626088	1.18916	0.526496	0.598544	NA
3222401L13Rik	2.11123	-2.33792	1.22044	-1.91563	0.0554118	NA
Pcdhgb4	2.60214	-1.69405	0.982128	-1.72487	0.0845501	NA
Pcdhgb5	1.99348	-0.72783	1.08766	-0.669174	0.503385	NA
Pcdhgb6	2.77059	0.60753	0.872336	0.69644	0.486153	NA
Gm26672	1.22909	-1.37045	1.49009	-0.919712	0.357723	NA
Pcdhgb7	1.68388	0.251804	1.14596	0.219731	0.82608	NA
Pcdhga12	1.97113	-0.388006	1.02148	-0.379846	0.70406	NA
Pcdhgc3	2.5556	-0.419277	0.908538	-0.461485	0.644451	NA
Pcdhgc5	0.943608	0.0742054	1.47069	0.050456	0.959759	NA
Gm29994	0.807481	-0.39727	1.7168	-0.231402	0.817003	NA
9630014M24Rik	0.626523	0.577962	1.82723	0.316305	0.751771	NA
Gm15336	0.623503	-1.72566	1.85146	-0.932054	0.351309	NA
Gm15337	2.3365	-1.14717	1.07113	-1.07099	0.284172	NA
Grxcr2	1.3695	0.802631	1.24233	0.646067	0.518236	NA
Cdo1	0.776234	-2.09148	1.81436	-1.15274	0.249019	NA
AC163347.1	1.29514	0.288105	1.29166	0.22305	0.823497	NA
2023-03-03	0.767	-1.08233	1.71332	-0.631714	0.527574	NA
Csf1r	1.03784	-0.429982	1.48079	-0.290374	0.77153	NA
Bvht	0.62386	-1.68315	1.85019	-0.909719	0.362971	NA
Gm9949	1.47762	-0.526488	1.21742	-0.432461	0.665406	NA
Apcdd1	0.983003	-0.639282	1.52632	-0.41884	0.675333	NA
Gm50106	0.874768	-0.408365	1.66011	-0.245986	0.805693	NA
Alpk2	2.2739	0.913233	2.3407	0.390154	0.696423	NA
Gm50115	0.621593	0.540175	1.89609	0.284889	0.775729	NA
Gm50169	1.04435	-0.137115	1.48016	-0.0926357	0.926193	NA
B430212C06Rik	0.55482	-0.517338	1.95359	-0.264815	0.791152	NA
Prelid3a	2.33891	-0.092229	0.965792	-0.0954958	0.923921	NA
4930549G23Rik	2.36171	-0.212879	0.995074	-0.213933	0.830599	NA
Gm26910	3.72363	-0.20054	0.736351	-0.272343	0.785359	NA
Mc5r	0.834038	0.51147	1.68426	0.303677	0.761374	NA
Stard6	3.76802	0.771858	0.763088	1.01149	0.311781	NA
Gm20544	1.12757	-0.448797	1.39396	-0.321959	0.747484	NA
BC026513	1.1215	0.00352433	1.5349	0.00229612	0.998168	NA
Katnal2	1.5653	-0.2514	1.15262	-0.218112	0.827342	NA
Rbfaos	2.52653	-0.973183	0.944672	-1.03018	0.302925	NA
Gm50211	0.930268	1.55349	1.59904	0.971512	0.331293	NA
Gm16146	2.88295	-1.20767	0.927213	-1.30247	0.192754	NA
Tesmin	3.78856	0.822298	0.792106	1.03812	0.299216	NA
Gm36608	3.28837	-0.0995905	0.825828	-0.120595	0.904012	NA
Gm36787	0.645364	-1.72534	1.83597	-0.939742	0.34735	NA
Aldh3b1	3.18274	0.0903137	0.833476	0.108358	0.913712	NA
Gm17552	2.31606	-0.128355	0.966201	-0.132845	0.894316	NA
1500032F14Rik	1.08629	0.354645	1.40316	0.252748	0.800463	NA
Rhod	1.21939	-1.15767	1.36704	-0.846848	0.39708	NA
Sptbn2	0.853259	-1.26032	1.79572	-0.701848	0.482774	NA
Gm21844	0.610681	-1.73795	1.79476	-0.968349	0.33287	NA
Ctsf	0.914033	-0.344772	1.5728	-0.219209	0.826487	NA
Rin1	0.613234	1.66956	1.85813	0.898515	0.368911	NA
Gm50203	3.55188	-0.49823	0.76893	-0.647953	0.517016	NA
Fosl1	2.03981	0.807763	1.03371	0.781425	0.434553	NA
1700020D05Rik	0.707823	0.782449	1.91366	0.408876	0.682631	NA
Kcnk7	1.19371	0.312037	1.36334	0.228878	0.818964	NA
Cdc42ep2	2.02678	-1.30339	1.20723	-1.07966	0.280294	NA
Gm10814	1.39788	0.814569	1.26458	0.64414	0.519485	NA
Gm550	1.48359	-0.497508	1.22775	-0.405221	0.685315	NA
Naaladl1	0.97824	0.8359	1.48309	0.56362	0.573013	NA
Gm14963	2.32572	1.03787	1.02338	1.01416	0.310508	NA
Gm50232	0.788331	-0.363328	1.64448	-0.220938	0.825141	NA
1700105P06Rik	1.17874	-0.534317	1.4035	-0.380703	0.703424	NA
Gm10353	2.59201	0.822742	0.942904	0.872562	0.382902	NA
Fads3	0.715547	0.917058	1.79326	0.511392	0.609076	NA
Ppp1r32	3.46957	-0.265204	0.792373	-0.334696	0.737854	NA
Slc15a3	2.15297	-1.27719	1.18454	-1.07822	0.280936	NA
Ptgdr2	3.65458	-1.01097	0.768184	-1.31605	0.188159	NA
Gm28935	1.44378	-0.0465395	1.21667	-0.0382514	0.969487	NA
Ms4a4c	2.84353	0.892589	0.893191	0.999326	0.317637	NA
Gm8369	1.67944	0.81497	1.11631	0.730057	0.465355	NA
Gm19261	3.56987	0.158357	0.79494	0.199206	0.842101	NA
Ms4a4d	1.31479	1.30678	1.35064	0.967526	0.333281	NA
Stx3	3.3512	-1.00724	0.803933	-1.25289	0.210245	NA
Olfr1423	0.801489	-3.10915	1.78164	-1.7451	0.0809669	NA
Dtx4	0.80344	-0.969741	1.82395	-0.531671	0.594954	NA
A330040F15Rik	1.31798	-0.254759	1.24483	-0.204653	0.837843	NA
Trpm6	0.84959	-0.395765	1.67231	-0.236658	0.812922	NA
Anxa1	2.71558	0.762968	0.91518	0.833681	0.404461	NA
Gm41821	0.701393	-2.93257	3.43857	-0.852844	0.393746	NA
Mamdc2	0.61572	-1.71173	1.93662	-0.883875	0.376764	NA
Pip5k1b	2.16966	-1.00964	1.00457	-1.00505	0.314871	NA
4430402I18Rik	0.943044	-2.36816	1.60265	-1.47765	0.1395	NA
1700018L02Rik	1.41634	0.445155	1.2437	0.357929	0.720396	NA
Gm9895	1.82291	0.420116	1.13357	0.370612	0.710926	NA
Insl6	3.56882	0.466997	0.766461	0.60929	0.542332	NA
Gm36043	1.08551	-1.09803	1.53507	-0.715296	0.474426	NA
Asah2	3.22107	0.213221	0.840527	0.253675	0.799747	NA
2700046G09Rik	1.89355	-0.083809	1.10197	-0.0760536	0.939376	NA
Papss2	3.5846	-0.910818	0.778251	-1.17034	0.241864	NA
Ch25h	0.751986	1.06665	1.71918	0.620444	0.534966	NA
Ifit3b	1.68052	1.30851	1.32631	0.986581	0.323848	NA
Gm32027	3.16117	1.13129	0.833032	1.35804	0.17445	NA
Hectd2os	1.62048	0.189922	1.11504	0.170328	0.864752	NA
Cpeb3	0.917887	-1.44748	1.79797	-0.805065	0.420782	NA
Plce1	0.82374	1.10393	1.75584	0.628719	0.529533	NA
Tbc1d12	2.40181	-0.848392	0.962764	-0.881204	0.378207	NA
A930028N01Rik	0.852382	-2.25546	1.6786	-1.34366	0.17906	NA
E030044B06Rik	1.97788	0.00645866	0.997318	0.00647603	0.994833	NA
Dntt	1.54946	-0.578336	1.35977	-0.425318	0.670605	NA
Pyroxd2	0.582657	0.462816	1.92697	0.240179	0.810192	NA
Gm16244	1.18383	-1.24523	1.38148	-0.90138	0.367386	NA
Hpse2	1.72416	0.22258	1.14651	0.194137	0.846069	NA
Gm50217	0.649478	-0.592399	1.88034	-0.315048	0.752725	NA
Scd4	0.822964	0.509856	1.63224	0.312366	0.754762	NA
Sec31b	3.10511	-0.100414	0.8265	-0.121493	0.9033	NA
Gm35867	3.72397	-1.26031	0.794272	-1.58674	0.112571	NA
Fgf8	0.882115	-0.397911	1.5868	-0.250762	0.801998	NA
4930505N22Rik	1.00585	-0.73872	1.47997	-0.499145	0.617677	NA
2310034G01Rik	1.31157	-0.737454	1.30538	-0.564936	0.572117	NA
Gm50431	2.28458	-0.470798	0.957023	-0.49194	0.622761	NA
Ina	2.93072	0.0168852	0.864995	0.0195206	0.984426	NA
Neurl1a	1.12105	-0.31151	1.4534	-0.214332	0.830289	NA
Gm19557	0.594385	1.67205	1.87242	0.89299	0.371862	NA
Gsto2	0.625343	-0.626136	1.97633	-0.316818	0.751382	NA
Gm30541	0.634	-0.607259	1.82394	-0.332938	0.739181	NA
8030456M14Rik	3.23026	0.45775	0.823775	0.555674	0.578434	NA
4833407H14Rik	2.07782	-1.14111	1.10106	-1.03638	0.300026	NA
Gm16299	3.33104	-0.0851109	0.799114	-0.106507	0.91518	NA
Gm50287	2.84802	0.683048	0.879934	0.776249	0.437602	NA
Hspa12a	0.706152	-1.00222	1.74305	-0.574981	0.565304	NA
Gm17203	0.639968	-1.79327	1.84163	-0.973744	0.330184	NA
Flicr	0.853069	0.402136	1.60033	0.251284	0.801594	NA
Foxp3	1.1596	-0.362236	1.42327	-0.254509	0.799102	NA
Syp	1.45198	-0.465398	1.17063	-0.397561	0.690954	NA
Ccdc120	2.79928	-0.56759	0.94101	-0.603172	0.546395	NA
Kcnd1	0.622578	-0.669844	1.89809	-0.352905	0.72416	NA
Gm14820	1.62912	0.687319	1.12514	0.610876	0.541282	NA
Gm6787	1.3235	0.748072	1.25822	0.594548	0.552146	NA
Porcn	0.881895	0.467293	1.54464	0.302526	0.762251	NA
Gm14493	3.59331	0.498749	0.768587	0.648917	0.516392	NA
Gm14634	2.34398	0.0967092	0.991343	0.0975537	0.922287	NA
Nyx	0.592654	0.641734	2.12344	0.302215	0.762488	NA
Gpr82	1.11001	0.28733	1.3223	0.217296	0.827978	NA
Gm14636	1.33603	3.01771	1.45124	2.0794	0.0375803	NA
Cfp	3.14426	-0.180275	0.83231	-0.216596	0.828523	NA
Zfp300	2.19259	-0.356915	0.998908	-0.357305	0.720864	NA
Slc25a43	3.2346	-0.789626	0.815106	-0.96874	0.332675	NA
Tenm1	0.65953	-1.75097	1.82723	-0.958265	0.337929	NA
Dcaf12l1	1.01548	0.688088	1.46358	0.470141	0.638254	NA
Smim10l2a	1.63661	-0.0790075	1.19525	-0.0661011	0.947297	NA
Map7d3	3.58622	0.769414	0.783935	0.981477	0.326358	NA
Cd40lg	1.72316	-0.562496	1.16726	-0.481894	0.629882	NA
Gabre	1.28906	-2.02144	1.46111	-1.3835	0.166513	NA
Dusp9	3.20956	-0.122185	0.828814	-0.147422	0.882799	NA
Slc6a8	0.632906	0.559488	1.82324	0.306865	0.758947	NA
L1cam	1.86423	-3.5424	1.32523	-2.67304	0.00751673	NA
Avpr2	0.99238	-0.827776	1.47626	-0.560724	0.574985	NA
5430427O19Rik	1.57986	0.179085	1.11919	0.160014	0.87287	NA
Pcyt1b	1.68508	-0.306888	1.18346	-0.259314	0.795393	NA
Gm14798	0.826276	-0.398173	1.68428	-0.236406	0.813118	NA
Gm14827	1.11628	1.01057	1.42336	0.709987	0.477712	NA
Gspt2	1.87155	-1.02913	1.10924	-0.927784	0.353519	NA
Ar	3.76392	-2.32739	0.881083	-2.64151	0.00825372	NA
Stard8	0.824876	-0.399775	1.6126	-0.247906	0.804207	NA
Awat2	1.12073	0.222535	1.39196	0.159872	0.872982	NA
Slc7a3	2.47925	-1.03818	1.01354	-1.02432	0.305686	NA
Gm614	1.59339	0.689713	1.20153	0.574027	0.56595	NA
Nlgn3	0.698	-1.82278	1.89444	-0.962173	0.335963	NA
Itgb1bp2	3.76068	0.189548	0.737008	0.257186	0.797035	NA
Cxcr3	2.51182	1.9102	1.09864	1.73869	0.0820887	NA
Gm4779	0.740522	1.95052	3.44812	0.565677	0.571613	NA
8030474K03Rik	0.709479	1.84565	1.88881	0.977153	0.328494	NA
Nhsl2	0.889736	1.33928	1.62842	0.82244	0.410826	NA
Rtl5	3.41849	0.351043	0.804855	0.436156	0.662723	NA
Chic1	1.31529	-0.0779318	1.31011	-0.0594847	0.952566	NA
Slc16a2	0.895755	-0.395471	1.58099	-0.250142	0.802477	NA
Magee2	1.38951	-2.15221	1.40324	-1.53374	0.125094	NA
Gm5127	2.97773	-1.01003	0.846227	-1.19357	0.232648	NA
Klhl4	0.850146	0.315174	1.67115	0.188597	0.850409	NA
Nap1l3	0.78202	-0.027948	1.67583	-0.0166771	0.986694	NA
Xkrx	1.63009	0.0160195	1.14699	0.0139666	0.988857	NA
Drp2	0.588222	0.513227	1.92172	0.267066	0.789418	NA
Nxf2	1.01512	-0.770947	1.43218	-0.538303	0.590368	NA
Tceal3	1.75411	-0.860468	1.10104	-0.781506	0.434505	NA
Tceal1	0.901626	0.479186	1.58175	0.302946	0.761931	NA
Plp1	3.21608	0.148013	0.824795	0.179454	0.857581	NA
Nrk	1.8022	-0.847888	1.22969	-0.689512	0.490501	NA
Radx	1.49003	-1.04223	1.22022	-0.854134	0.393031	NA
Rnf128	2.3483	-0.748956	1.02088	-0.733638	0.463169	NA
Gm15013	2.56244	-0.427358	0.89557	-0.477192	0.633226	NA
Amot	1.76639	-0.051193	1.11489	-0.0459175	0.963376	NA
Tro	0.59671	0.636131	1.91725	0.331792	0.740046	NA
Wnk3	0.707713	1.94561	1.85163	1.05076	0.293369	NA
Kctd12b	0.705165	-0.877202	1.81852	-0.482371	0.629543	NA
Map7d2	0.755629	-2.08687	1.68699	-1.23704	0.216074	NA
Map3k15	1.64626	-0.023506	1.12619	-0.0208721	0.983348	NA
Nhs	1.21794	-1.1147	1.4883	-0.748974	0.453873	NA
Gpm6b	2.14803	-0.221406	0.981785	-0.225514	0.82158	NA
Tlr7	1.4131	-0.0162926	1.22127	-0.0133407	0.989356	NA
Arhgap6	1.53887	0.739184	1.19273	0.619743	0.535427	NA
Gm15246	0.621127	0.408232	1.98405	0.205757	0.836981	NA
G530011O06Rik	0.839259	-2.26644	1.70689	-1.32782	0.184237	NA
Gm15726	0.717931	-0.90341	1.81112	-0.498814	0.617911	NA
Gm15247	1.86207	0.695696	1.09329	0.636334	0.524559	NA
Eif2s3y	173.107	-1.60008	2.42397	-0.660106	NA	NA
Gm29650	0.657134	-0.960233	1.91417	-0.501645	0.615917	NA
Uty	54.9597	-1.72313	3.11532	-0.553116	NA	NA
Gm21860	0.684567	0.983321	1.81589	0.541508	0.588158	NA
AC125149.2	0.777498	-0.154633	1.67914	-0.0920903	0.926626	NA

### Sheet: D9-C0C1C2C3C9C1214(immature)
gene	baseMean	log2FoldChange	lfcSE	stat	pvalue	padj
Sh2d1a	458.694	-3.28043	0.116629	-28.127	4.57608e-174	3.9153e-170
Pclaf	1536.38	0.813891	0.0648456	12.5512	3.91486e-36	1.67478e-32
Rrm2	611.126	1.01907	0.0845667	12.0505	1.92801e-33	5.49869e-30
Tuba1b	2008.62	0.647682	0.0590984	10.9594	5.99043e-28	1.28135e-24
Blk	1074.17	-0.775104	0.0714967	-10.8411	2.19772e-27	3.76074e-24
Stmn1	3443.79	0.566674	0.0529691	10.6982	1.03772e-26	1.47979e-23
Ccr9	2775.44	-0.570806	0.0537413	-10.6214	2.37049e-26	2.89742e-23
Hmgn2	3015.83	0.487435	0.0469234	10.3879	2.81514e-25	3.01079e-22
Ldha	2807.57	0.427672	0.0423195	10.1058	5.20733e-24	4.95043e-21
Dusp1	341.572	1.05838	0.106349	9.95194	2.47312e-23	2.116e-20
H2afz	5732.98	0.396639	0.0405785	9.7746	1.44732e-22	1.12575e-19
Tyms	467.489	0.862276	0.0890809	9.67969	3.67814e-22	2.62251e-19
Ptma	15981.2	0.336271	0.0348848	9.63947	5.44679e-22	3.58482e-19
Dut	1031.6	0.693191	0.0730774	9.48571	2.40747e-21	1.47131e-18
S100a11	811.39	-0.685283	0.0724163	-9.46311	2.98908e-21	1.70497e-18
Smc4	709.422	0.717713	0.0768292	9.34168	9.48218e-21	5.07059e-18
Ran	2311.8	0.455958	0.0490147	9.30247	1.37215e-20	6.90597e-18
Camk2d	1060.74	-0.595018	0.0652466	-9.11953	7.54505e-20	3.58641e-17
S100a4	145.501	-1.61542	0.180155	-8.96683	3.05161e-19	1.37419e-16
Cd247	2276.71	-0.480679	0.0546083	-8.80231	1.34024e-18	5.73353e-16
Fos	590.753	0.755688	0.0859473	8.79246	1.46326e-18	5.96174e-16
Gsn	473.248	-0.8504	0.0969792	-8.76889	1.80429e-18	7.01703e-16
Slbp	686.977	0.656348	0.0760246	8.63336	5.95755e-18	2.21621e-15
Ranbp1	1280.56	0.5426	0.0629552	8.61882	6.76484e-18	2.41167e-15
Ypel3	937.462	-0.567347	0.0669827	-8.47005	2.45288e-17	8.39474e-15
Hnrnpa3	3745.47	0.323285	0.0386317	8.36838	5.84177e-17	1.72352e-14
Itgae	119.675	-1.47216	0.175893	-8.36966	5.77868e-17	1.72352e-14
Hsp90aa1	1501.64	0.474454	0.0566318	8.37787	5.38962e-17	1.72352e-14
Dntt	151.964	1.38212	0.165137	8.36953	5.78499e-17	1.72352e-14
Uhrf1	357.562	0.822044	0.0993368	8.27533	1.28105e-16	3.65355e-14
Birc5	501.439	0.754139	0.091642	8.22919	1.88488e-16	5.20228e-14
Maf	705.737	-0.649879	0.0795405	-8.17041	3.07339e-16	8.21747e-14
Tnfsf11	400.852	-0.875836	0.107286	-8.16358	3.25232e-16	8.43238e-14
Rasgrp1	1196.05	-0.478338	0.0586866	-8.15072	3.61751e-16	9.10336e-14
Mcm6	863.317	0.556384	0.0688199	8.08464	6.23464e-16	1.5241e-13
Ppia	16316	0.260498	0.0330823	7.87424	3.42821e-15	7.92752e-13
Etv5	712.736	-0.592075	0.0751595	-7.87759	3.33768e-15	7.92752e-13
Hist1h2bj	155.813	1.16882	0.149304	7.82847	4.93834e-15	1.11191e-12
Rbm3	4462.28	0.351179	0.0449395	7.81449	5.51874e-15	1.21073e-12
Lck	1423.51	0.448255	0.0583628	7.6805	1.58475e-14	3.22836e-12
Junb	517.549	0.714573	0.0930057	7.68311	1.5527e-14	3.22836e-12
Mif	2587.86	0.350932	0.0456577	7.68614	1.51636e-14	3.22836e-12
Hmgb1	6495.72	0.318522	0.041519	7.67172	1.69702e-14	3.37668e-12
Ncl	1618.67	0.42288	0.0556435	7.5998	2.96599e-14	5.76749e-12
Nap1l1	1070.71	0.499905	0.0659674	7.57805	3.50783e-14	6.66955e-12
Snu13	1045.22	0.477572	0.0630636	7.57287	3.65077e-14	6.79044e-12
Sox13	615.269	-0.629968	0.0834614	-7.54801	4.41951e-14	8.0454e-12
Zfp36	375.022	0.717457	0.0953391	7.52532	5.25926e-14	9.37463e-12
Hist1h1b	530.343	0.767782	0.102191	7.51322	5.76918e-14	1.00737e-11
Edem1	238.846	0.985933	0.131846	7.47789	7.55241e-14	1.29237e-11
Thy1	3092.06	0.380497	0.0510158	7.4584	8.75782e-14	1.441e-11
Itm2b	3899.09	-0.34285	0.0459605	-7.45967	8.67365e-14	1.441e-11
Srsf3	1492.55	0.420459	0.056427	7.45139	9.23645e-14	1.49108e-11
Dek	636.717	0.598687	0.0804688	7.43999	1.00689e-13	1.59536e-11
Anp32b	1965.33	0.378828	0.0516295	7.33743	2.1773e-13	3.38709e-11
Abi3	720.651	-0.53185	0.0726949	-7.3162	2.55101e-13	3.89757e-11
Arhgap45	819.387	-0.497285	0.0680022	-7.31279	2.61659e-13	3.92764e-11
Tk1	247.471	0.863661	0.119043	7.25501	4.01637e-13	5.92483e-11
H2afx	1185.87	0.479764	0.0668263	7.17927	7.00845e-13	1.01634e-10
Hnrnpab	2222.84	0.332152	0.0464929	7.14415	9.05512e-13	1.29126e-10
Sell	1141.59	-0.43683	0.0611864	-7.13934	9.3781e-13	1.31539e-10
Tipin	491.262	0.650837	0.0913023	7.12837	1.01563e-12	1.37932e-10
Hist1h2ap	538.108	0.72631	0.101889	7.12841	1.01532e-12	1.37932e-10
Lig1	357.872	0.781347	0.110256	7.0867	1.37353e-12	1.83623e-10
Tuba8	455.516	-0.621121	0.087833	-7.07161	1.53147e-12	2.01588e-10
Tubb5	5152.5	0.288531	0.0408283	7.06693	1.58398e-12	2.02277e-10
Ms4a6b	343.914	0.716374	0.101354	7.06804	1.57139e-12	2.02277e-10
Hist1h1e	529.935	0.691296	0.098461	7.02101	2.20266e-12	2.77146e-10
Pcna	530.394	0.653729	0.0932255	7.01234	2.34358e-12	2.90604e-10
Eif5a	3772.79	0.340259	0.0485608	7.00687	2.43716e-12	2.93695e-10
St3gal6	96.0282	-1.34509	0.191924	-7.00844	2.40989e-12	2.93695e-10
Gmnn	318.81	0.729366	0.104284	6.99404	2.67073e-12	3.17371e-10
Rrm1	418.58	0.663383	0.0953335	6.95854	3.43811e-12	4.02579e-10
Lpar6	406.189	-0.665896	0.0957193	-6.95676	3.48186e-12	4.02579e-10
Clspn	194.111	0.93689	0.138005	6.78879	1.13081e-11	1.29002e-09
Hist1h3g	50.3893	2.03959	0.300962	6.7769	1.2278e-11	1.38225e-09
Jun	744.535	0.488458	0.072345	6.75179	1.46035e-11	1.6227e-09
Gapdh	3019.92	0.290005	0.0430213	6.74096	1.57346e-11	1.72596e-09
Rad51	132.752	1.08476	0.161293	6.7254	1.75107e-11	1.89648e-09
Mcm3	567.051	0.56061	0.0834019	6.72179	1.79499e-11	1.91975e-09
Set	973.426	0.432002	0.0644205	6.70596	2.00083e-11	2.11347e-09
Mcm5	434.382	0.60155	0.0899889	6.68472	2.3137e-11	2.41415e-09
Klf6	242.038	0.798025	0.119843	6.65891	2.75862e-11	2.8437e-09
Srsf2	954.625	0.44497	0.0668779	6.65347	2.86255e-11	2.91571e-09
H2-Q2	149.623	1.04279	0.158472	6.58027	4.69609e-11	4.72703e-09
Lztfl1	611.502	-0.562066	0.085483	-6.57518	4.85953e-11	4.83467e-09
Zfp367	78.4521	1.45386	0.222337	6.539	6.19309e-11	6.09058e-09
Klf2	742.23	0.476638	0.073343	6.49875	8.09889e-11	7.87433e-09
Tox2	275.073	-0.715553	0.110335	-6.48525	8.85828e-11	8.51589e-09
Ccr2	45.4001	-2.07454	0.320851	-6.46577	1.00787e-10	9.58144e-09
Nusap1	237.957	0.79254	0.1228	6.45393	1.08989e-10	1.02474e-08
Abcb9	482.314	-0.587237	0.0911573	-6.44202	1.17891e-10	1.09639e-08
Il21r	503.233	-0.553155	0.0860567	-6.4278	1.29465e-10	1.19108e-08
Atp5g1	1143.51	0.384017	0.0601413	6.38525	1.71116e-10	1.55752e-08
Rinl	458.979	-0.560976	0.087911	-6.38118	1.75724e-10	1.58263e-08
Hist1h2ae	659.293	0.546168	0.0858796	6.35969	2.02162e-10	1.80177e-08
Cdca7	347.51	0.718949	0.113438	6.33781	2.33051e-10	2.05565e-08
E2f2	56.8089	1.68684	0.266582	6.32768	2.4888e-10	2.17287e-08
Snrpd1	947.266	0.428385	0.0678935	6.30967	2.79637e-10	2.41674e-08
Hint1	1631.89	0.367824	0.0583841	6.30008	2.97489e-10	2.54532e-08
Phgdh	934.02	0.414016	0.0657416	6.29763	3.02237e-10	2.55134e-08
Mcm7	693.598	0.47845	0.0760023	6.29521	3.06986e-10	2.55134e-08
Tubb2a	212.47	0.849547	0.134953	6.29513	3.07139e-10	2.55134e-08
Hnrnpa2b1	4245.81	0.2533	0.0403747	6.27373	3.52499e-10	2.89998e-08
Ybx1	3047.39	0.289066	0.0463559	6.23579	4.49513e-10	3.62068e-08
Spc24	320.243	0.665865	0.106801	6.23465	4.52797e-10	3.62068e-08
Atad2	189.68	0.864538	0.138611	6.23715	4.45619e-10	3.62068e-08
Npm1	4391.64	0.303939	0.0490255	6.19961	5.66023e-10	4.48416e-08
Anp32e	1302.31	0.356841	0.0576395	6.19092	5.98152e-10	4.69522e-08
Slc25a5	2060.42	0.29851	0.0482678	6.18445	6.23184e-10	4.84724e-08
Lsm2	420.454	0.548396	0.0896178	6.11928	9.3999e-10	7.24555e-08
Hist1h2ak	90.6792	1.21306	0.198419	6.11364	9.73844e-10	7.43947e-08
Nsg2	54.9581	1.59713	0.261477	6.10812	1.0081e-09	7.63301e-08
Slc9a9	817.206	-0.409899	0.0673071	-6.08999	1.12919e-09	8.47483e-08
Cd7	83.6153	-1.2551	0.206677	-6.07274	1.25749e-09	9.3557e-08
Pa2g4	1185.93	0.392993	0.0648532	6.05974	1.36343e-09	1.00564e-07
Vdr	33.8966	-2.12129	0.350308	-6.05551	1.39976e-09	1.02362e-07
Mcm4	372.401	0.586595	0.0969338	6.0515	1.435e-09	1.0405e-07
Hells	236.024	0.748204	0.123793	6.04397	1.50369e-09	1.08114e-07
Hmgb2	3216.21	0.57234	0.0948421	6.03466	1.59298e-09	1.13579e-07
Smc2	384.834	0.594824	0.0987431	6.02395	1.70208e-09	1.20355e-07
Psat1	299.773	0.647821	0.108085	5.99361	2.05227e-09	1.43928e-07
Cycs	714.966	0.422794	0.0709562	5.95852	2.54538e-09	1.77059e-07
Gata3	1213.19	-0.378693	0.063613	-5.95307	2.63155e-09	1.81577e-07
Rps2	14192.1	0.183323	0.0309002	5.93276	2.97876e-09	2.0389e-07
Tpi1	590.367	0.482343	0.0813547	5.92889	3.04984e-09	2.07099e-07
Atp5g3	3009.43	0.270631	0.0456647	5.92647	3.09507e-09	2.08515e-07
Nasp	474.1	0.581651	0.0982718	5.91879	3.24314e-09	2.16783e-07
Dtl	166.089	0.865245	0.148045	5.84447	5.08187e-09	3.37058e-07
Rsrp1	442.399	-0.564867	0.0968441	-5.83274	5.45246e-09	3.58856e-07
Hist2h2bb	111.126	1.24777	0.214613	5.81403	6.09861e-09	3.98318e-07
Sdc4	121.11	-0.971287	0.168438	-5.76644	8.09646e-09	5.20852e-07
Asf1b	230.782	0.717937	0.124497	5.76669	8.0842e-09	5.20852e-07
Usp18	191.101	-0.849667	0.148548	-5.7198	1.06647e-08	6.80952e-07
Tmpo	461.145	0.514882	0.0907159	5.67576	1.38072e-08	8.75072e-07
Pink1	342.382	-0.572707	0.101647	-5.63429	1.75779e-08	1.10586e-06
2300009A05Rik	408.618	-0.538646	0.0959816	-5.61197	2.00032e-08	1.24925e-06
Tespa1	925.855	-0.370934	0.0662065	-5.60268	2.11065e-08	1.30861e-06
Snrpa1	348.819	0.555581	0.0998353	5.56497	2.62191e-08	1.61389e-06
Runx3	345.423	-0.575198	0.103433	-5.56107	2.68125e-08	1.63863e-06
Fabp5	347.736	0.572728	0.103025	5.55912	2.71133e-08	1.64526e-06
Mta3	590.925	-0.457878	0.0824554	-5.55304	2.80738e-08	1.69154e-06
Lsp1	1363.62	-0.346391	0.0624194	-5.54942	2.86624e-08	1.71493e-06
Eif4a1	2771.57	0.245945	0.0443311	5.54792	2.89089e-08	1.71767e-06
AI506816	274.405	0.652891	0.117826	5.54116	3.00479e-08	1.77303e-06
Rac2	3896.32	-0.214331	0.0389059	-5.50894	3.60996e-08	2.11553e-06
Malat1	7814.53	-0.239385	0.0434904	-5.50431	3.70607e-08	2.15708e-06
Cdc45	96.6494	1.02885	0.187999	5.47265	4.43365e-08	2.56313e-06
Aff4	317.177	-0.59675	0.109302	-5.45966	4.77049e-08	2.73935e-06
Banf1	1175.61	0.34407	0.0633002	5.43553	5.46342e-08	3.11634e-06
Cdc6	105.672	0.96066	0.176822	5.43293	5.54353e-08	3.14109e-06
Shmt2	269.549	0.625655	0.115817	5.40211	6.58632e-08	3.70741e-06
Pdcd1	719.319	-0.380831	0.0709188	-5.36996	7.87537e-08	4.40403e-06
Tubb4b	1006.49	0.420096	0.0783165	5.36408	8.13648e-08	4.5205e-06
H2-D1	706.679	-0.395479	0.0742391	-5.3271	9.97946e-08	5.50866e-06
Ctsd	796.264	-0.388384	0.0731368	-5.31037	1.09401e-07	6.00023e-06
Cks2	457.2	0.499593	0.0942182	5.30251	1.14223e-07	6.22478e-06
Smc1a	593.919	0.422989	0.0798954	5.29428	1.19486e-07	6.4704e-06
mt-Nd1	1528.22	0.276935	0.0524607	5.27891	1.29953e-07	6.99292e-06
Rfc4	233.158	0.641835	0.12162	5.27736	1.31056e-07	7.00824e-06
Cst7	131.952	-0.916954	0.173807	-5.27569	1.32256e-07	7.02846e-06
Siva1	453.012	0.475374	0.0902672	5.2663	1.39202e-07	7.3519e-06
C1qbp	619.567	0.412083	0.0783491	5.25957	1.4439e-07	7.57912e-06
Hspd1	720.389	0.435274	0.0831647	5.23388	1.6599e-07	8.65983e-06
Nme1	1298.59	0.306143	0.0586614	5.21881	1.80075e-07	9.33769e-06
Fdps	385.446	0.500016	0.0958483	5.21674	1.82096e-07	9.38562e-06
Snrpb	1278.37	0.290393	0.0556915	5.21431	1.84503e-07	9.45275e-06
Tacc3	198.086	0.707629	0.13579	5.21122	1.87601e-07	9.55427e-06
Dynlt1b	56.6479	1.27092	0.244192	5.20462	1.94394e-07	9.84165e-06
Impdh2	677.935	0.384214	0.0740175	5.19086	2.09326e-07	1.04895e-05
Hist1h1a	190.683	0.794481	0.153062	5.19058	2.09643e-07	1.04895e-05
Hist1h2bm	62.0201	1.22175	0.236042	5.17598	2.26714e-07	1.12777e-05
Mrpl18	610.953	0.399579	0.0774319	5.16039	2.46434e-07	1.21878e-05
Fbxo5	173.756	0.753946	0.146796	5.13601	2.80635e-07	1.37995e-05
Eng	218.553	-0.654034	0.127428	-5.13258	2.85798e-07	1.39516e-05
Nfkbia	285.761	0.586023	0.114195	5.1318	2.86989e-07	1.39516e-05
Ccna2	296.504	0.598787	0.116904	5.12206	3.02222e-07	1.46091e-05
Nop10	893.236	0.356961	0.069776	5.11581	3.12401e-07	1.50163e-05
Cd3g	3296.84	-0.227769	0.044618	-5.10487	3.31022e-07	1.58225e-05
Hmgn5	161.557	0.763435	0.150075	5.08701	3.63758e-07	1.72906e-05
Nme2	2628.31	0.24361	0.047907	5.08507	3.6749e-07	1.73715e-05
Pstpip1	401.994	-0.472815	0.0936068	-5.05107	4.39331e-07	2.06534e-05
4932438H23Rik	49.1693	-1.38998	0.27638	-5.02923	4.92457e-07	2.30244e-05
Nrros	389.765	-0.553544	0.110407	-5.01366	5.34054e-07	2.48335e-05
Kbtbd11	370.418	-0.54752	0.109236	-5.01227	5.37926e-07	2.48783e-05
Syce2	184.702	0.67742	0.135325	5.00587	5.56114e-07	2.55812e-05
Usp1	315.277	0.539205	0.107925	4.99611	5.84979e-07	2.67651e-05
Cd52	2959.93	-0.443742	0.0891305	-4.97857	6.40564e-07	2.91525e-05
Laptm5	1834.44	-0.251264	0.0505388	-4.97171	6.63637e-07	2.98846e-05
Fen1	281.754	0.568755	0.114397	4.97178	6.63393e-07	2.98846e-05
Lyar	231.331	0.643414	0.129733	4.95954	7.06597e-07	3.16526e-05
Prdx1	1647.78	0.255491	0.0515351	4.9576	7.13686e-07	3.18036e-05
Srm	311.11	0.539784	0.108952	4.95432	7.2582e-07	3.1847e-05
Ung	179.346	0.689774	0.139227	4.95432	7.25825e-07	3.1847e-05
Cdca3	249.637	0.603728	0.121843	4.95496	7.23442e-07	3.1847e-05
Prim1	156.052	0.742497	0.150111	4.94632	7.56311e-07	3.30153e-05
Pkm	2496.42	0.234816	0.0475951	4.93363	8.07162e-07	3.50562e-05
Ccr7	221.33	-0.685876	0.139819	-4.90545	9.32112e-07	4.02786e-05
Atp1b1	297.393	-0.534625	0.109126	-4.89916	9.62466e-07	4.13812e-05
Hist1h2ab	99.9685	0.930903	0.190565	4.88496	1.03448e-06	4.4255e-05
Esco2	108.13	0.876508	0.180142	4.86566	1.14078e-06	4.85596e-05
Ube2s	765.198	0.332747	0.0684399	4.86188	1.16274e-06	4.92496e-05
Nop58	484.577	0.424194	0.0875974	4.84254	1.28189e-06	5.40059e-05
Sox4	1412.75	-0.300982	0.0621652	-4.84165	1.28766e-06	5.40059e-05
Incenp	275.352	0.544789	0.11277	4.83099	1.35854e-06	5.67007e-05
Cd37	784.335	-0.336087	0.0696329	-4.82656	1.38914e-06	5.76964e-05
B630019A10Rik	327.988	-0.528423	0.109599	-4.82143	1.42531e-06	5.89128e-05
Emp3	579.049	0.382933	0.0796696	4.80652	1.5358e-06	6.31747e-05
Cenpm	139.883	0.764559	0.159161	4.80369	1.55764e-06	6.37665e-05
Dctpp1	420.648	0.452415	0.0942049	4.80245	1.56733e-06	6.38575e-05
Pold1	162.964	0.698133	0.145504	4.79802	1.6024e-06	6.49767e-05
Eif2s1	452.092	0.417454	0.0870644	4.79478	1.62855e-06	6.57258e-05
Podnl1	138.751	-0.756723	0.158478	-4.77495	1.79751e-06	7.22041e-05
Itgb7	160.953	-0.703292	0.147397	-4.7714	1.82947e-06	7.31446e-05
Ndfip1	940.903	-0.32962	0.0691671	-4.76556	1.88328e-06	7.49456e-05
Tcf19	178.669	0.718718	0.150978	4.76041	1.93201e-06	7.6529e-05
Syt13	47.7759	1.30418	0.27427	4.7551	1.98345e-06	7.75868e-05
Ddx39	467.773	0.459749	0.0966665	4.75603	1.97433e-06	7.75868e-05
Ckb	324.115	-0.518507	0.109048	-4.75485	1.98592e-06	7.75868e-05
Psma2	1045.08	0.288258	0.0606868	4.74993	2.03483e-06	7.91364e-05
Dnmt1	423.432	0.462443	0.0974228	4.74677	2.06692e-06	8.00206e-05
Srsf7	1035.17	0.295357	0.0622987	4.74098	2.12686e-06	8.19702e-05
Lax1	124.943	-0.803403	0.16964	-4.73594	2.1804e-06	8.36568e-05
Anxa2	593.862	0.448764	0.0947902	4.73429	2.19823e-06	8.39647e-05
Fbl	683.28	0.35909	0.0759406	4.72857	2.26111e-06	8.59824e-05
Tmem121	888.031	-0.304656	0.064452	-4.72686	2.28019e-06	8.63245e-05
Ppp1r15a	121.085	0.855777	0.181175	4.72348	2.31841e-06	8.70015e-05
Lgals1	1351.12	0.706395	0.149525	4.72427	2.30945e-06	8.70015e-05
Snhg3	189.82	0.645916	0.136948	4.71651	2.39927e-06	8.96425e-05
Dbi	657.216	0.354557	0.0752147	4.71393	2.42981e-06	9.03889e-05
Hist1h3e	187.105	0.693103	0.147121	4.7111	2.46378e-06	9.12559e-05
Cd8a	108.136	2.03156	0.432418	4.69814	2.62539e-06	9.68225e-05
Tes	895.486	-0.338484	0.0720604	-4.69722	2.63722e-06	9.68414e-05
Pakap.1	87.048	-0.915724	0.195556	-4.68268	2.83147e-06	0.00010353
Hnrnpa1	2186.27	0.215534	0.0461254	4.67278	2.97154e-06	0.000108189
Ms4a4b	354.481	0.459086	0.0985133	4.66014	3.15988e-06	0.000114559
Ncapd2	167.982	0.669957	0.14381	4.65861	3.18344e-06	0.000114926
Kdm5b	441.234	-0.429084	0.0922303	-4.65231	3.28234e-06	0.000117999
C030034L19Rik	98.4935	-0.850886	0.183077	-4.64769	3.35676e-06	0.000120169
Hnrnpll	524.063	-0.421314	0.0907275	-4.64373	3.42174e-06	0.000121985
Tfdp1	428.486	0.423079	0.0912834	4.63478	3.57314e-06	0.000126854
Ucp2	4141.76	-0.200195	0.0432396	-4.62991	3.65817e-06	0.000129336
Tkt	996.302	0.300481	0.0649543	4.62603	3.72733e-06	0.000131239
Ptpre	160.499	-0.672605	0.145632	-4.61851	3.865e-06	0.000135528
Dnajc9	413.739	0.413363	0.0898988	4.59809	4.26375e-06	0.000148901
Grcc10	1497.07	-0.242803	0.0529176	-4.58833	4.46816e-06	0.000155405
Cd3e	3181.16	-0.197304	0.0430527	-4.58286	4.58668e-06	0.000158881
Arrb2	684.394	-0.353708	0.0772621	-4.57802	4.69387e-06	0.000161939
Mms22l	85.4227	0.937092	0.204996	4.57127	4.84786e-06	0.00016658
Sstr2	55.4789	-1.24669	0.273245	-4.56253	5.05406e-06	0.00017297
Ltb	797.998	-0.349677	0.0770008	-4.54121	5.59314e-06	0.000190657
Gngt2	314.63	-0.47501	0.104714	-4.53627	5.72569e-06	0.000194401
Cct8	823.919	0.335998	0.0743704	4.51789	6.24579e-06	0.000211221
Hmgn1	1742.96	0.223034	0.0494071	4.51421	6.35525e-06	0.000213237
Nolc1	296.65	0.488885	0.108288	4.51465	6.34213e-06	0.000213237
Fam129a	126.255	-0.720782	0.159704	-4.51324	6.38438e-06	0.000213378
E2f8	42.2626	1.3284	0.295141	4.50089	6.76702e-06	0.000225286
U2af1	851.4	0.309464	0.068933	4.48935	7.14411e-06	0.000236919
Cd3d	3095.38	-0.181467	0.0404421	-4.48709	7.22035e-06	0.000238522
Serbp1	1976.93	0.225331	0.0503778	4.47282	7.71965e-06	0.000254036
Rpl14	6772.77	0.149819	0.0335848	4.46092	8.16076e-06	0.000267523
Kcna3	298.229	-0.490586	0.110133	-4.45449	8.40935e-06	0.00027462
Aurkb	177.94	0.627846	0.141057	4.45101	8.5466e-06	0.000278041
Lmnb1	764.124	0.328278	0.0739002	4.44218	8.90531e-06	0.000288613
G3bp1	621.772	0.331764	0.0747523	4.43818	9.07229e-06	0.000291814
Epcam	132.525	-0.702311	0.158231	-4.43853	9.05762e-06	0.000291814
Top2a	879.912	0.551879	0.124559	4.43065	9.39506e-06	0.000301064
Zyx	558.321	-0.366158	0.0828059	-4.42188	9.78452e-06	0.000312375
St6gal1	358.499	-0.477484	0.108013	-4.42062	9.84163e-06	0.00031303
Znrf1	452.158	-0.418522	0.0947823	-4.41561	1.00725e-05	0.000319186
Mki67	411.957	0.453111	0.102765	4.40919	1.03759e-05	0.000327587
Rpa1	270.638	0.501418	0.113878	4.40313	1.06702e-05	0.000335639
Pglyrp2	495.574	-0.374423	0.0850886	-4.40039	1.08055e-05	0.000338651
Nhp2	404.417	0.410428	0.0933744	4.39551	1.10512e-05	0.000345089
Hprt	455.213	0.393106	0.0895013	4.39218	1.12218e-05	0.00034914
Fxyd5	685.776	-0.359026	0.0818867	-4.38442	1.16295e-05	0.000360516
Dbf4	137.319	0.669436	0.152716	4.38355	1.16761e-05	0.000360654
Shcbp1	91.6667	0.819467	0.187325	4.37458	1.21669e-05	0.000373118
Cenpw	174.034	0.59598	0.136231	4.37476	1.21567e-05	0.000373118
Micos10	698.267	0.314698	0.071976	4.37227	1.22961e-05	0.000375733
Ezh2	635.063	0.361274	0.0827069	4.36812	1.25322e-05	0.000381585
Smox	200.655	-0.561869	0.128697	-4.36583	1.26642e-05	0.000384236
Rad51ap1	112.891	0.741514	0.169883	4.36484	1.27217e-05	0.000384617
Gm37552	95.4608	-0.815188	0.186875	-4.36222	1.2875e-05	0.000387163
Rps6	4990.43	0.171172	0.0392498	4.36109	1.29417e-05	0.000387163
Shmt1	109.14	0.829557	0.190211	4.36124	1.29328e-05	0.000387163
Nucks1	392.651	0.402934	0.092449	4.35845	1.30989e-05	0.000390502
Samhd1	72.1666	-0.933034	0.214127	-4.35738	1.31628e-05	0.000391046
Cdca8	307.108	0.487979	0.112098	4.35314	1.34199e-05	0.000397303
Eef2	7842.58	-0.147783	0.0339611	-4.35155	1.35179e-05	0.000398823
Wfs1	93.3693	-0.850517	0.19552	-4.35002	1.36123e-05	0.000400229
Ptprcap	3103.89	-0.195379	0.0449366	-4.34787	1.37467e-05	0.000402796
Tpx2	260.158	0.547661	0.125995	4.34668	1.38213e-05	0.000403602
Ptbp1	650.983	0.329622	0.0758668	4.34475	1.39435e-05	0.000405783
Ctsa	364.96	-0.415348	0.0957898	-4.33604	1.45074e-05	0.000420763
Snrpf	1213.64	0.248346	0.0573194	4.33267	1.47314e-05	0.000425816
Dtymk	551.826	0.38184	0.0884528	4.31688	1.5825e-05	0.000455887
Exo1	37.1578	1.31155	0.303895	4.3158	1.59029e-05	0.000456594
Cdt1	180.381	0.608282	0.141136	4.3099	1.63331e-05	0.000467377
Fmnl1	331.291	-0.454526	0.105955	-4.28982	1.78817e-05	0.000509986
2810001G20Rik	103.205	-0.786044	0.183394	-4.28609	1.81845e-05	0.000516898
Coro2a	91.8769	-0.877884	0.20487	-4.28508	1.82676e-05	0.000517541
Kif15	96.4395	0.794337	0.185586	4.28015	1.86765e-05	0.000527381
2410006H16Rik	1068.86	-0.264479	0.0619527	-4.26905	1.96305e-05	0.000552494
Rbbp7	703.303	0.310753	0.0728593	4.2651	1.99809e-05	0.000560513
Mthfd2	226.192	0.521321	0.123022	4.23761	2.25911e-05	0.000631666
AI467606	311.721	-0.464275	0.109595	-4.23627	2.27262e-05	0.000633373
Rasa2	165.42	-0.605501	0.143105	-4.23117	2.32475e-05	0.000645799
Hat1	214.999	0.530263	0.125397	4.22866	2.35086e-05	0.000650936
Cdca5	86.3685	0.861922	0.204124	4.22254	2.41566e-05	0.000666722
Cks1b	538.689	0.37146	0.0879916	4.22154	2.42639e-05	0.000667529
Shisa5	425.855	0.423006	0.100421	4.21233	2.52754e-05	0.00069313
Hist2h2ac	85.6245	0.898362	0.213739	4.20308	2.63309e-05	0.000719767
Mybl2	81.3506	0.832837	0.198286	4.20019	2.66697e-05	0.000726706
Cd24a	649.841	0.385215	0.0917881	4.19679	2.70724e-05	0.000735339
Trerf1	180.461	-0.567227	0.135373	-4.19009	2.7884e-05	0.000754985
Dhfr	143.218	0.642102	0.153428	4.18505	2.85109e-05	0.000769525
Mcm2	364.645	0.40751	0.0975644	4.17683	2.95604e-05	0.000795341
Arpp21	339.082	0.446133	0.107255	4.15957	3.18852e-05	0.000855203
Phlda1	47.0299	1.12444	0.271156	4.14685	3.37082e-05	0.000901274
Heg1	139.814	-0.655297	0.158168	-4.14304	3.42732e-05	0.000913526
Eif4a3	536.187	0.347406	0.0841268	4.12955	3.63469e-05	0.000965789
Ddx39b	1406.32	0.233623	0.0565981	4.12775	3.66329e-05	0.000970375
Pim2	90.44	-0.80609	0.195419	-4.12492	3.70863e-05	0.000979354
Dkc1	269.258	0.470639	0.114288	4.118	3.82172e-05	0.00100611
Sh3kbp1	853.518	-0.271947	0.0660632	-4.11647	3.84725e-05	0.00100973
S100a10	1405.95	-0.453321	0.110872	-4.08868	4.33832e-05	0.00113513
Rabgap1l	469.446	-0.3568	0.0874922	-4.07808	4.54094e-05	0.00118092
Anapc5	788.414	0.27832	0.0682431	4.07836	4.53545e-05	0.00118092
Rps17	2954.55	0.187396	0.0460119	4.07277	4.64567e-05	0.0012045
Pole	55.363	1.06457	0.261567	4.06997	4.70198e-05	0.00121541
Rnf166	353.654	-0.397689	0.0978082	-4.06601	4.78243e-05	0.00123248
Ssrp1	768.866	0.313777	0.0772765	4.06044	4.89804e-05	0.00125849
Rpa2	276.764	0.472609	0.116469	4.05781	4.95359e-05	0.00126895
Lingo4	42.3161	-1.18626	0.29314	-4.04675	5.19339e-05	0.00132641
Ndufb8	811.351	0.272619	0.067573	4.03443	5.47344e-05	0.00139377
Ccnb1	170.395	0.598434	0.148434	4.03164	5.53889e-05	0.00140625
Pola1	82.6504	0.858116	0.212935	4.02994	5.57921e-05	0.0014123
Fam111a	201.873	0.508736	0.126511	4.02127	5.7885e-05	0.00146096
Cd44	52.3555	-1.01989	0.254231	-4.01165	6.0295e-05	0.00151731
Eif3f	3439.65	-0.158975	0.039649	-4.00956	6.08316e-05	0.00152632
Rcc1	126.591	0.656104	0.163947	4.00192	6.28312e-05	0.00157188
Tecpr1	162.34	-0.564468	0.141401	-3.99196	6.55302e-05	0.00163462
Cnbp	1651.26	0.209526	0.0525019	3.99082	6.58445e-05	0.00163769
Atp5b	2439.94	0.188198	0.0472095	3.98645	6.70702e-05	0.00166334
Trpv2	210.559	-0.545888	0.137124	-3.98097	6.86357e-05	0.00169725
Csrp1	416.379	0.362895	0.0912058	3.97885	6.92487e-05	0.00170256
Ccnd3	709.769	0.340952	0.085677	3.9795	6.90599e-05	0.00170256
Tuba1a	313.231	0.423583	0.106686	3.97039	7.17558e-05	0.00175915
Chaf1a	128.094	0.638878	0.161002	3.96813	7.24387e-05	0.00177082
Rps24	19215.8	-0.116444	0.0293788	-3.96352	7.38517e-05	0.00180021
Cacybp	438.447	0.347845	0.0880223	3.95178	7.75713e-05	0.00188551
Phyh	117.5	-0.661624	0.167507	-3.94984	7.82039e-05	0.0018955
Slamf6	119.781	0.668655	0.169599	3.94256	8.06177e-05	0.001943
Tcf7	1421.78	0.245976	0.0623872	3.94274	8.05561e-05	0.001943
Ptger4	99.9465	-0.778776	0.197694	-3.93931	8.17164e-05	0.00196395
Ccne1	55.0532	0.980968	0.249514	3.93152	8.44121e-05	0.00202305
Gm16565	85.4109	-0.784542	0.199762	-3.92739	8.58724e-05	0.0020523
Polr2f	347.999	0.395619	0.100857	3.92257	8.76085e-05	0.00208796
Ccnd2	418.663	-0.364448	0.0929342	-3.92157	8.79744e-05	0.00209086
Timm8a1	155.265	0.56985	0.145494	3.91666	8.97858e-05	0.002128
Mpped2	61.6569	-0.954806	0.244502	-3.9051	9.41868e-05	0.00222614
Ube2l3	603.276	0.300433	0.0771092	3.8962	9.77143e-05	0.00230315
Cd8b1	88.9723	3.07327	0.789591	3.89222	9.93301e-05	0.0023348
Uqcr10	873.419	0.258482	0.0664741	3.88846	0.000100881	0.00236477
Knl1	115.796	0.700347	0.180375	3.88273	0.000103292	0.00241167
Rgcc	221.649	0.492915	0.126962	3.88236	0.000103446	0.00241167
Idi1	84.9848	0.792099	0.204327	3.87662	0.000105917	0.00246258
Sytl1	308.562	-0.40739	0.105285	-3.8694	0.000109105	0.00252981
Tcp11l2	123.191	-0.644787	0.166668	-3.86868	0.000109425	0.00253037
Nop56	309.873	0.419134	0.108499	3.86302	0.000111995	0.00258283
Ccdc34	206.079	0.520409	0.134755	3.8619	0.000112509	0.00258707
Atp5h	1657.61	0.205609	0.0532487	3.8613	0.000112784	0.00258707
Chmp1b	217.035	-0.54077	0.140124	-3.85923	0.000113744	0.00260213
Rnf114	415.111	-0.354121	0.091933	-3.85194	0.000117186	0.00267371
Tnfsf14	30.4534	-1.32131	0.344037	-3.8406	0.000122734	0.00279286
Il7r	103.972	0.722646	0.188212	3.83953	0.000123271	0.00279762
Cox5b	1687.19	0.199103	0.0519868	3.82988	0.000128208	0.00290199
B2m	1715.85	-0.208531	0.0545101	-3.82556	0.000130476	0.00294328
Cdk1	261.509	0.471268	0.123204	3.8251	0.000130721	0.00294328
Kif22	129.288	0.627504	0.164174	3.82219	0.00013227	0.00297034
Il1r1	21.0599	-1.64766	0.431694	-3.81672	0.000135235	0.00301471
Mrpl20	459.473	0.334929	0.0877414	3.81722	0.000134961	0.00301471
Nutf2	572.093	0.301658	0.0790385	3.8166	0.000135302	0.00301471
Csk	762.316	-0.271084	0.0712183	-3.80639	0.000141011	0.00313374
Psma3	888.7	0.250781	0.0659771	3.80102	0.000144099	0.00319407
Smpdl3a	181.796	-0.504426	0.132786	-3.79879	0.000145402	0.00321462
AC149090.1	132.081	-0.636912	0.167873	-3.79401	0.000148231	0.00326872
Cenph	75.8651	0.783784	0.206643	3.79294	0.000148876	0.00327451
Zfas1	408.893	-0.354935	0.0936	-3.79204	0.000149414	0.00327792
Ppm1l	113.467	-0.671475	0.177196	-3.78944	0.000150988	0.00330397
Hsp90ab1	10693.3	0.138517	0.0365682	3.78791	0.000151922	0.00331594
Hist1h3f	46.6187	1.01715	0.268579	3.78714	0.000152393	0.00331775
Actr3	1979.82	-0.177229	0.0469004	-3.77884	0.000157558	0.00341122
Snrpg	2451.77	0.164622	0.0435684	3.77847	0.000157793	0.00341122
Dgkeos	51.367	0.970894	0.256964	3.77833	0.000157882	0.00341122
Il2rg	1245.86	-0.225925	0.0598335	-3.7759	0.000159431	0.003436
Gtf2a2	329.779	0.411817	0.109124	3.77383	0.000160757	0.00345588
Hnrnpf	2649.44	0.161451	0.0428088	3.77145	0.000162302	0.0034635
Cdk2	144.395	0.570022	0.151138	3.77153	0.000162248	0.0034635
Pfdn6	279.259	0.421603	0.111791	3.77134	0.00016237	0.0034635
Nelfe	228.928	0.458498	0.121592	3.77079	0.000162731	0.0034635
Lamtor4	511.083	-0.310959	0.0826389	-3.76287	0.000167974	0.00356623
Spc25	123.725	0.642685	0.171008	3.75822	0.000171125	0.00361729
Apex1	357.594	0.367418	0.0977677	3.75808	0.000171225	0.00361729
Ncapg	85.4873	0.737789	0.196585	3.75302	0.000174715	0.00368193
Ppa1	235.195	0.467618	0.124798	3.74699	0.000178967	0.00376001
Nab2	83.1372	0.757244	0.202119	3.74653	0.000179299	0.00376001
Sfr1	395.436	0.351446	0.0939223	3.74188	0.000182646	0.00382084
Sdf2	173.607	-0.513915	0.1374	-3.74028	0.000183816	0.00383592
Bpgm	187.943	-0.499177	0.133667	-3.73448	0.000188107	0.00391592
Galm	57.5796	-0.89062	0.238631	-3.7322	0.000189814	0.00394186
Gnl3	152.076	0.560704	0.150311	3.73028	0.000191263	0.00396235
Tbc1d10c	797.131	-0.300517	0.080904	-3.71449	0.000203618	0.0042081
Mthfd1l	58.3382	0.897395	0.242827	3.69561	0.000219357	0.00451477
Cfl1	7017.76	0.130724	0.0353745	3.69543	0.000219512	0.00451477
Ccr8	413.172	-0.355168	0.0963503	-3.68621	0.000227616	0.00466915
Cct5	923.62	0.23827	0.0646479	3.68566	0.00022811	0.00466915
Pgk1	1039.75	0.226391	0.0614505	3.68413	0.000229488	0.00468615
Nup85	155.966	0.563387	0.153027	3.68163	0.000231748	0.00471265
Hist1h4i	118.807	0.603341	0.163886	3.68148	0.000231887	0.00471265
Pold2	198.865	0.508124	0.138081	3.6799	0.000233322	0.00473057
Plekhf1	81.547	-0.862112	0.23449	-3.67653	0.000236424	0.00478213
Smarca5	539.398	0.306949	0.0836471	3.66957	0.000242961	0.00490278
Ndufab1	644.101	0.283572	0.0773116	3.66791	0.000244538	0.00492297
Gins1	59.072	0.884049	0.241192	3.66534	0.000247013	0.00496114
Txn1	1031.58	0.242374	0.0661558	3.66368	0.000248616	0.00498163
Tcp1	836.579	0.252333	0.0689138	3.66157	0.000250678	0.00501122
Smc6	361.247	0.378632	0.103495	3.65846	0.000253739	0.00506059
P2rx7	118.878	-0.624753	0.170824	-3.65729	0.000254901	0.00507193
Nsun2	232.063	0.443556	0.121397	3.65375	0.000258435	0.00513033
Rpl41	20416.4	0.10609	0.0291701	3.63694	0.000275894	0.00546424
Tubg1	175.921	0.514001	0.141379	3.63561	0.000277319	0.00547977
Rpl22l1	2619.48	0.158299	0.0435865	3.63184	0.000281407	0.00554773
Tlr12	79.9221	-0.753386	0.207546	-3.62998	0.000283447	0.00557386
Ppp1r14b	571.274	-0.289829	0.0798549	-3.62944	0.000284035	0.00557386
Rab19	166.22	-0.571464	0.157529	-3.62768	0.000285979	0.00559917
Mat2a	471.403	0.325073	0.0896369	3.62655	0.000287231	0.00561084
Igfbp4	2660.68	-0.334173	0.092226	-3.62342	0.000290735	0.00566636
Aspm	44.1993	0.994059	0.27495	3.61541	0.000299867	0.00583105
Orc6	206.082	0.472082	0.130662	3.61301	0.000302662	0.00587205
Rpl3	8170.3	0.12062	0.0334049	3.61084	0.000305205	0.005908
Hnrnpu	1500.22	0.214613	0.0596119	3.60017	0.000318013	0.00612819
Hpf1	299.574	0.384737	0.10685	3.60072	0.000317342	0.00612819
Nrm	228.796	0.437626	0.121614	3.59847	0.00032009	0.00615435
H2afv	1884.57	0.197301	0.0548448	3.59744	0.000321362	0.00616497
Itgb3	122.429	-0.597851	0.166495	-3.59081	0.000329656	0.00629078
Ighm	977.492	-0.277064	0.0771672	-3.59044	0.000330126	0.00629078
Fxn	170.872	0.491002	0.136735	3.59089	0.000329544	0.00629078
BC030867	28.1924	1.23873	0.345196	3.58848	0.000332617	0.00632415
Fau	14867.4	-0.105715	0.0294865	-3.58521	0.000336808	0.00638965
Pgam1	708.496	0.262259	0.0731667	3.58441	0.000337846	0.00639516
Ezr	1001.63	0.227163	0.0634898	3.57794	0.000346314	0.00654098
Gins2	139.457	0.56764	0.158755	3.57556	0.000349474	0.00658613
Bub1b	93.7231	0.660289	0.184875	3.57155	0.000354871	0.00667314
Casp8ap2	201.958	0.459285	0.128764	3.56689	0.000361247	0.00677813
Ly6d	50.0962	2.5819	0.724247	3.56494	0.000363939	0.00681369
Osbpl3	47.1921	-0.932629	0.26166	-3.56428	0.000364857	0.00681598
Tmem108	395.468	-0.341597	0.0958895	-3.5624	0.00036748	0.00685001
Psma6	770.505	0.261338	0.0733928	3.56081	0.000369707	0.00686231
CAAA01147332.1	224.102	0.451885	0.126906	3.56079	0.000369743	0.00686231
Ckap2l	126.301	0.634712	0.178282	3.56015	0.000370647	0.00686419
Btg1	434.382	-0.34386	0.0966718	-3.55698	0.00037514	0.0069324
Timm23	539.626	0.311708	0.0877426	3.55252	0.000381557	0.00703578
Gabarap	912.172	-0.232848	0.0655676	-3.55127	0.000383383	0.00703911
Gart	215.703	0.446271	0.125656	3.55152	0.000383014	0.00703911
Ppid	260.171	0.39753	0.112033	3.54833	0.000387683	0.00710282
Got2	287.764	0.386459	0.109016	3.54497	0.000392655	0.00717854
Cyfip2	239.133	-0.41594	0.117389	-3.54326	0.000395208	0.00720981
Ppp1r9b	93.8069	-0.673148	0.190066	-3.54166	0.000397611	0.00723821
Nudc	633.448	0.271471	0.0766866	3.54001	0.000400111	0.00726827
Ccnf	79.1912	0.71945	0.203634	3.53306	0.000410782	0.0074463
Sit1	191.963	0.484228	0.137633	3.51826	0.000434385	0.0078575
Ptpn18	1401.36	-0.188425	0.053586	-3.51631	0.000437595	0.00789886
Plk1	191.062	0.485611	0.138337	3.51034	0.000447537	0.00806133
Chaf1b	207.567	0.441902	0.125907	3.50975	0.000448525	0.00806214
Paxbp1	65.5684	-0.787151	0.224365	-3.50834	0.000450905	0.00808793
Ppm1g	548.275	0.283852	0.0810437	3.50245	0.000460995	0.00825161
Rpgrip1	49.308	-0.906199	0.258919	-3.49993	0.000465385	0.00831281
Tubb3	36.169	1.10083	0.314628	3.49882	0.000467324	0.00833005
Cpa3	960.413	-0.557998	0.160124	-3.4848	0.000492514	0.00872697
Fignl1	93.67	0.671493	0.192696	3.48472	0.000492652	0.00872697
Ddx23	142.041	0.599647	0.172078	3.48475	0.000492601	0.00872697
Mrpl23	645.36	0.258665	0.0742521	3.48361	0.000494695	0.00874507
Ndufa12	521.244	0.293687	0.0844694	3.47684	0.000507357	0.00895041
Cyba	1110.99	0.210016	0.0604884	3.47199	0.000516608	0.00909485
Cd53	755.393	-0.242445	0.0698595	-3.47046	0.000519559	0.00912802
Gars	258.353	0.38912	0.112401	3.4619	0.000536386	0.00940434
Brip1	40.4038	0.995249	0.287608	3.46044	0.000539291	0.00943593
Vdac1	830.14	0.240052	0.0694128	3.45833	0.000543528	0.00949067
Lsm3	430.239	0.317218	0.0918227	3.45468	0.000550946	0.00960059
Pdia6	887.902	0.224921	0.065157	3.45198	0.00055648	0.00967733
Pimreg	61.7518	0.83987	0.243825	3.44456	0.000572	0.00992704
Arpp19	616.448	0.289047	0.0839652	3.44247	0.000576434	0.00998374
Tmed2	835.493	0.233812	0.0679462	3.44113	0.000579281	0.0100128
Ndufb7	745.031	0.241611	0.0702522	3.4392	0.000583445	0.0100644
Timeless	126.017	0.565495	0.164531	3.43702	0.000588157	0.0101134
Snrnp25	203.29	0.444781	0.129438	3.43625	0.000589828	0.0101134
Vav1	388.837	-0.323298	0.0940816	-3.43636	0.00058959	0.0101134
Ncaph	127.105	0.563966	0.164195	3.43473	0.000593138	0.0101498
Sesn3	197.879	-0.481079	0.140092	-3.43403	0.000594687	0.010156
Hist1h2bh	23.912	1.48407	0.432342	3.43264	0.000597741	0.0101675
Psmb5	862.462	0.223767	0.0651802	3.43305	0.000596841	0.0101675
Kif20a	80.2816	0.705603	0.205673	3.43071	0.000602013	0.0102199
Cdc20	198.935	0.486701	0.142039	3.42653	0.000611336	0.0103576
Lsm6	474	0.28958	0.084531	3.42572	0.000613172	0.0103682
Fancd2	19.399	1.44395	0.421685	3.42424	0.000616524	0.0104043
Lsm8	477.301	0.31097	0.0908589	3.42255	0.000620357	0.0104484
Hnrnpl	1051.02	0.20676	0.0604678	3.41935	0.000627718	0.0105516
Selenoh	824.275	0.23649	0.0692065	3.41716	0.000632773	0.0106157
Sox5	114.211	-0.586515	0.171735	-3.41524	0.000637269	0.0106702
Selplg	1691.98	-0.184055	0.0541575	-3.39851	0.000677532	0.0113222
Jakmip1	288.802	-0.361422	0.106581	-3.39105	0.000696257	0.0116124
Ube2c	801.001	0.532701	0.15731	3.38632	0.000708367	0.0117914
Rbbp4	1278.62	0.215097	0.0636677	3.37843	0.00072901	0.0121115
Satb1	297.209	0.363869	0.107808	3.37516	0.000737725	0.0122325
Icos	87.157	-0.696919	0.206667	-3.37219	0.000745743	0.0123415
Armc7	166.473	-0.486712	0.145039	-3.35573	0.000791559	0.0130493
Uchl3	322.706	0.347679	0.103598	3.35604	0.000790657	0.0130493
Dgkd	179.808	-0.451826	0.134882	-3.34977	0.000808775	0.0131849
Oip5	24.9135	1.22606	0.365955	3.35031	0.000807211	0.0131849
Fam189b	349.331	-0.336027	0.100344	-3.34875	0.000811774	0.0131849
Rps15	2256.98	0.158632	0.0473646	3.34917	0.000810545	0.0131849
Cenpk	80.2361	0.667232	0.199255	3.34863	0.000812115	0.0131849
Fbln1	45.9256	0.933033	0.278345	3.35208	0.000802072	0.0131849
Calcoco1	133.928	-0.586654	0.175183	-3.34881	0.000811596	0.0131849
Rnps1	659.571	0.259464	0.0774586	3.34971	0.000808962	0.0131849
Gpr18	76.4432	-0.691394	0.206643	-3.34584	0.000820334	0.0132931
Arl6ip5	538.041	-0.285487	0.0853951	-3.34313	0.000828399	0.0133985
Cytip	563.818	-0.288052	0.0861994	-3.3417	0.000832679	0.0134423
Mxd4	291.705	-0.367424	0.109978	-3.34088	0.000835135	0.0134565
Tmem50a	866.796	-0.222526	0.0666459	-3.33894	0.000840998	0.0135255
Dap	292.988	-0.374844	0.112312	-3.33753	0.000845271	0.0135687
Zap70	684.13	-0.241421	0.0723809	-3.33542	0.000851706	0.0136209
Golt1b	68.9601	0.721392	0.21626	3.33577	0.000850645	0.0136209
Calm3	1597.41	-0.173708	0.052091	-3.3347	0.000853901	0.0136305
Tomm20	971.881	0.22057	0.0662329	3.33022	0.00086776	0.013826
Mrpl12	438.06	0.296139	0.0889715	3.32847	0.00087325	0.0138618
Kif11	162.832	0.482336	0.144893	3.3289	0.000871886	0.0138618
Mrpl13	205.513	0.419172	0.125993	3.32694	0.00087806	0.0139124
Bnip3l	545.8	-0.26366	0.0792768	-3.32582	0.000881593	0.0139425
Bola3	298.24	0.352916	0.106504	3.31365	0.000920882	0.014537
Timm50	239.649	0.400981	0.12111	3.3109	0.000929969	0.0146534
Cdc42ep3	125.49	-0.582637	0.176187	-3.30693	0.00094326	0.0148355
Lipa	423.403	-0.30769	0.0933317	-3.29674	0.000978144	0.015356
Ppp1r18	820.743	-0.229725	0.0697234	-3.2948	0.000984924	0.0154341
Ftl1	4997.77	-0.128267	0.0389868	-3.29001	0.00100183	0.0156704
Gar1	264.03	0.383019	0.116495	3.28787	0.00100949	0.0157039
Tbxa2r	260.401	-0.413808	0.12584	-3.28837	0.00100771	0.0157039
Chtf18	46.8653	0.882006	0.268234	3.2882	0.00100831	0.0157039
Btaf1	69.9236	-0.719914	0.219178	-3.28461	0.00102125	0.0158581
Rnf2	222.9	-0.402566	0.122699	-3.28093	0.00103464	0.016036
Ankrd12	267.756	-0.379026	0.115541	-3.28044	0.00103645	0.016036
1700097N02Rik	124.467	0.5316	0.162128	3.27889	0.00104218	0.0160955
Hist1h2ac	96.7248	0.641877	0.196099	3.27323	0.00106327	0.0163915
Pycr2	435.093	-0.301399	0.0920994	-3.27254	0.00106586	0.0164019
Lonp2	258.611	-0.377667	0.115496	-3.26996	0.00107563	0.0165225
Atp5j	1527.73	0.179975	0.0550831	3.26734	0.00108563	0.0166463
Ndufb6	639.613	0.251876	0.0771199	3.26603	0.00109067	0.0166647
Arhgap9	556.772	-0.263635	0.0807206	-3.26602	0.00109072	0.0166647
Ewsr1	901.118	0.210133	0.0644451	3.26065	0.00111157	0.0169529
Lrr1	26.3226	1.17097	0.359371	3.2584	0.00112043	0.0170576
E2f1	23.5619	1.24324	0.381845	3.25587	0.00113047	0.0171799
Gm26614	19.2699	-1.51341	0.465563	-3.2507	0.00115122	0.0174642
Nt5c3b	362.739	0.31414	0.0967108	3.24824	0.0011612	0.0175844
Cd160	78.2048	-0.663036	0.204209	-3.24686	0.00116688	0.0176081
Rpl21	15295.4	-0.0960712	0.0295864	-3.24714	0.00116572	0.0176081
Atad5	108.668	0.608656	0.187567	3.245	0.00117449	0.0176712
Rmi2	111.697	0.592337	0.182548	3.24483	0.00117519	0.0176712
Hist1h4d	168.878	0.462186	0.142525	3.24284	0.00118345	0.0177642
Cct7	878.557	0.212316	0.0655669	3.23816	0.00120302	0.0180263
Diaph3	88.0678	0.620294	0.191851	3.23321	0.00122406	0.0183095
Drc1	25.2782	1.20929	0.374176	3.23186	0.00122987	0.0183643
Kif2c	66.29	0.711367	0.220229	3.23013	0.00123735	0.0184439
Tmem154	81.4693	-0.723188	0.223958	-3.22912	0.00124171	0.0184767
Rasal3	475.586	-0.282032	0.0873854	-3.22745	0.00124899	0.0185528
Exoc4	522.573	-0.274234	0.085003	-3.22617	0.0012546	0.0186037
Nubp1	301.938	0.347137	0.107646	3.22481	0.00126058	0.0186601
Tube1	46.2301	0.893191	0.277148	3.22279	0.0012695	0.0187596
Cenps	132.091	0.507511	0.1576	3.22025	0.00128077	0.0188936
Paics	569.701	0.25657	0.0796959	3.21935	0.00128479	0.0189203
Rfc5	194.098	0.427136	0.13276	3.21735	0.00129383	0.018988
Tra2b	1030.55	0.21244	0.0660266	3.2175	0.00129314	0.018988
Atp5a1	1666.56	0.160951	0.0500349	3.21677	0.00129643	0.0189935
Mrps28	206.705	0.418819	0.130333	3.21344	0.00131154	0.0191822
Hist1h4k	19.7775	1.45444	0.452937	3.21113	0.00132212	0.0193038
Ndc80	95.1438	0.604757	0.188365	3.21057	0.00132474	0.0193092
Gm37065	36.6796	0.95163	0.296503	3.20951	0.00132959	0.019347
Zfp467	30.1466	-1.0785	0.33657	-3.20438	0.00135353	0.0196618
Dnph1	35.9836	0.965246	0.301677	3.1996	0.0013762	0.0199572
Morf4l2	287.642	0.33979	0.106323	3.19582	0.00139435	0.0201863
St6galnac5	20.7657	-1.31578	0.412297	-3.19133	0.00141618	0.0203882
Psip1	642.953	0.241086	0.0755633	3.19051	0.00142022	0.0203882
Wdr18	183.224	0.43351	0.135808	3.19208	0.00141254	0.0203882
Gpr65	133.166	-0.511722	0.16032	-3.19187	0.00141355	0.0203882
Prr13	159.585	-0.473407	0.148372	-3.19068	0.00141936	0.0203882
Atp5o	1115.93	0.196146	0.0615653	3.18599	0.00144261	0.020675
Tnfrsf25	121.699	-0.549081	0.172381	-3.18527	0.00144617	0.0206914
Gspt1	380.502	0.29937	0.094191	3.17833	0.00148125	0.0211579
1700048O20Rik	53.8034	-0.885307	0.279186	-3.17103	0.00151902	0.0216612
Dapp1	156.752	-0.493082	0.155589	-3.16912	0.001529	0.0217499
Rps11	15781.6	-0.0932204	0.0294175	-3.16887	0.00153032	0.0217499
Gpr171	90.6269	-0.608865	0.192235	-3.16729	0.00153867	0.0217961
Hist1h2bb	40.8261	0.899396	0.283949	3.16746	0.00153777	0.0217961
Ddx6	368.89	-0.310159	0.0979913	-3.16517	0.00154991	0.0219191
Plac8	1407.09	-0.205936	0.0651602	-3.16046	0.00157522	0.0222403
Cdca7l	83.4834	0.616863	0.195282	3.15884	0.00158399	0.0223272
Hist1h3i	27.842	1.17713	0.373019	3.15569	0.00160118	0.0225324
Pgp	160.837	0.456769	0.144778	3.15497	0.00160514	0.022551
Cyb5a	690.083	0.226341	0.0717722	3.15361	0.00161267	0.0226196
Mettl1	117.186	0.535485	0.169984	3.15021	0.00163155	0.0228471
S100a6	97.7596	-1.22902	0.390406	-3.14805	0.00164365	0.0229642
Cdk4	1732.72	0.157493	0.0500334	3.14776	0.00164529	0.0229642
Prkd2	337.521	-0.349864	0.111239	-3.14517	0.00165992	0.0231308
Srsf10	571.717	0.250478	0.079728	3.14166	0.00167994	0.0233717
Phb	330.094	0.321994	0.102523	3.14071	0.00168539	0.0233897
Hmgcs1	146.45	0.495742	0.157855	3.14048	0.0016867	0.0233897
Smpd1	108.665	-0.536378	0.170847	-3.13953	0.0016922	0.0234279
Grap2	428.381	-0.276178	0.0879843	-3.13895	0.00169554	0.0234363
Slc25a3	1698.48	0.163068	0.0519794	3.13716	0.00170591	0.0235416
Ly6g5b	41.98	-0.917418	0.292926	-3.13191	0.00173675	0.0239286
Ssb	696.915	0.230961	0.0738359	3.12803	0.00175984	0.0242077
Tmem59	541.779	-0.267927	0.0856939	-3.12656	0.00176862	0.0242505
Gm45716	100.818	0.596599	0.190808	3.1267	0.00176781	0.0242505
H2-K1	570.197	-0.30644	0.0980329	-3.12589	0.00177266	0.024267
Ppp1r12a	437.232	-0.277019	0.088702	-3.12303	0.00178999	0.0244651
Lsm4	970.345	0.210816	0.0675591	3.12047	0.00180564	0.0246396
Nedd8	822.065	0.219966	0.0705096	3.11966	0.0018106	0.0246679
Ncapg2	62.722	0.754086	0.241824	3.11832	0.00181883	0.0247407
Dnajc15	170.626	0.427543	0.137156	3.1172	0.00182575	0.0247954
Hmgb3	400.177	0.293647	0.0943094	3.11366	0.00184785	0.0250558
Dusp10	122.584	0.563903	0.18134	3.10965	0.0018731	0.025358
Rad21	364.279	0.322423	0.1037	3.10918	0.00187608	0.0253582
Dcaf8	223.694	-0.398062	0.128164	-3.10587	0.00189722	0.0255815
Tomm7	1083.06	0.186974	0.0602134	3.10519	0.00190157	0.0255815
Lsm7	615.552	0.236711	0.076226	3.10538	0.00190032	0.0255815
Ddx27	218.897	0.390017	0.125671	3.10348	0.00191258	0.0256892
AI504432	70.8717	-0.709002	0.228488	-3.10301	0.00191562	0.0256898
Gpr146	48.0843	-0.849553	0.274178	-3.09854	0.00194475	0.0260396
Atat1	58.9998	-0.739777	0.238807	-3.09781	0.00194958	0.0260635
Mrpl51	290.221	0.342169	0.110604	3.09364	0.00197714	0.0263907
Rps23	8289.88	0.104535	0.0338015	3.09262	0.00198395	0.026403
Dpf2	374.037	-0.293476	0.0948968	-3.09258	0.00198424	0.026403
Atic	234.528	0.390889	0.126484	3.09043	0.00199867	0.0265538
Ndufs6	410.439	0.277676	0.0898826	3.08932	0.00200616	0.0266119
Rras2	152.789	0.447424	0.144869	3.08847	0.0020119	0.0266468
Adsl	273.896	0.375301	0.121654	3.085	0.00203556	0.0269184
Mrps18c	280.271	0.341135	0.110642	3.08324	0.00204761	0.027036
Nrip1	554.049	-0.258482	0.0838642	-3.08215	0.00205514	0.0270937
Rps6ka1	300.329	-0.325098	0.105513	-3.08112	0.00206225	0.0271455
Cenpn	40.8793	0.898449	0.292148	3.07532	0.00210274	0.027636
Nup62	233.49	0.384329	0.125029	3.07392	0.00211267	0.0277239
Chd3	818.244	-0.219599	0.0714546	-3.07326	0.00211733	0.0277426
Uqcrq	2203.41	-0.165178	0.0538382	-3.06804	0.00215468	0.0281028
Rnf167	212.52	-0.386091	0.125838	-3.06815	0.0021539	0.0281028
Dscc1	59.8734	0.741001	0.241517	3.06812	0.00215413	0.0281028
Ier2	363.036	0.339604	0.110729	3.06697	0.00216238	0.0281604
Ndufc2	851.899	0.201461	0.0657269	3.06512	0.00217586	0.0282928
Clns1a	433.059	0.280867	0.0917678	3.06063	0.00220871	0.0286764
Sem1	1598.18	0.156999	0.0513224	3.05908	0.0022202	0.0287384
Neil3	56.0182	0.739025	0.241573	3.05922	0.00221915	0.0287384
Slc43a1	32.0815	1.02868	0.336418	3.05775	0.00223003	0.0288219
Mrpl42	356.504	0.299306	0.097903	3.05717	0.0022344	0.0288349
Snrpd2	973.642	0.190285	0.0623283	3.05295	0.00226605	0.0291554
Slc25a45	76.8828	-0.642832	0.210559	-3.05297	0.00226585	0.0291554
Mthfd1	101.453	0.546167	0.179028	3.05074	0.00228277	0.0293263
Akr1c13	194.897	0.465693	0.152673	3.05026	0.00228647	0.0293299
Ppig	406.728	0.276946	0.0908842	3.04724	0.00230956	0.0295817
Ppdpf	657.675	-0.226333	0.0743513	-3.0441	0.00233375	0.0298023
Stip1	422.473	0.276971	0.0909801	3.0443	0.00233222	0.0298023
Mob3a	298.049	-0.319345	0.104949	-3.04286	0.00234339	0.0298809
Etf1	238.86	0.362639	0.119259	3.04076	0.00235982	0.0300456
Abhd15	55.3119	-0.768284	0.252776	-3.03939	0.00237056	0.0301375
Tsc22d4	1072.91	-0.201343	0.0662709	-3.03817	0.00238018	0.0302042
Pdcd5	582.019	0.234457	0.0771792	3.03783	0.00238287	0.0302042
Uqcr11	809.272	0.215602	0.0710087	3.03627	0.00239524	0.030316
Gpr83	20.344	-1.34193	0.442091	-3.03541	0.00240207	0.0303577
Oat	145.445	0.45525	0.150045	3.03409	0.0024126	0.0304458
Supt16	358.112	0.316143	0.104262	3.03219	0.00242783	0.0305928
Uqcrc1	697.991	0.219214	0.0723583	3.02957	0.00244902	0.0308144
Hist2h4	34.6837	0.972113	0.321226	3.02626	0.00247601	0.0310627
Galnt12	329.166	-0.326399	0.107844	-3.02658	0.00247336	0.0310627
Hsp90b1	1905.74	0.15721	0.0520139	3.02246	0.00250726	0.0314086
Bub3	535.996	0.248283	0.0821647	3.02177	0.002513	0.0314346
Grina	166.664	-0.429539	0.142348	-3.01752	0.00254848	0.0318318
Eif6	371.273	0.296845	0.0983949	3.01687	0.00255399	0.0318542
Mad2l1	104.904	0.55045	0.182816	3.01095	0.00260429	0.0324342
Ezh1	40.7006	-0.902418	0.300106	-3.007	0.0026384	0.0328112
Tceal9	221.606	0.365577	0.121707	3.00376	0.0026667	0.0331151
Exosc8	311.415	0.312518	0.104075	3.00282	0.0026749	0.0331687
Fh1	235.864	0.382369	0.127576	2.9972	0.00272476	0.0337381
Rps12	8013.45	0.10484	0.0349893	2.99633	0.00273249	0.033785
Ppp3ca	126.232	-0.486244	0.162539	-2.99155	0.00277569	0.0341674
Lsm5	451.97	0.275145	0.0919659	2.99182	0.00277319	0.0341674
Uba2	513.263	0.254602	0.0851189	2.99114	0.00277939	0.0341674
Rpl23a	1913.1	0.151505	0.050644	2.99156	0.00277558	0.0341674
Syncrip	356.531	0.295133	0.0986873	2.99059	0.00278443	0.0341801
Dbn1	157.627	-0.455721	0.152469	-2.98893	0.00279956	0.0343166
Melk	46.9134	0.825386	0.276239	2.98794	0.00280861	0.0343783
Isg15	129.865	0.529702	0.177401	2.98589	0.00282752	0.0345604
Sap18	520.144	0.248491	0.0832664	2.98429	0.00284239	0.0346925
U2af2	445.637	0.264135	0.0885242	2.98376	0.00284734	0.0347035
Ak2	428.887	0.268607	0.0900496	2.98288	0.0028555	0.0347534
Atp5g2	2903.39	0.130654	0.0438283	2.98105	0.00287263	0.0349123
Dusp12	139.31	-0.462379	0.155183	-2.97957	0.00288655	0.035017
Vmac	52.5498	-0.74443	0.249871	-2.97926	0.00288944	0.035017
H13	777.919	-0.208776	0.0701954	-2.97421	0.00293739	0.0355195
Cenpp	66.115	0.6543	0.220005	2.97403	0.0029392	0.0355195
Rps9	12715.6	-0.0886841	0.0298247	-2.97351	0.00294411	0.0355286
Gm50335	54.0957	-0.767601	0.258479	-2.96969	0.00298103	0.0359235
Nipal1	70.9501	-0.639672	0.215483	-2.96855	0.00299212	0.0360065
Gem	343.274	-0.759346	0.255968	-2.96657	0.00301139	0.0361875
Hist1h4h	39.1446	0.962365	0.324614	2.96465	0.00303032	0.0363639
Cox5a	1796.17	0.148241	0.0500327	2.96287	0.00304782	0.0365226
Cenpf	250.678	0.41311	0.139451	2.96241	0.00305243	0.0365267
2023-09-04	21.1569	-1.18216	0.399243	-2.96101	0.00306631	0.036615
Tmem181a	85.1841	0.577912	0.195188	2.9608	0.00306837	0.036615
Ebna1bp2	265.345	0.33307	0.112569	2.95882	0.0030882	0.0367379
Klf3	545.727	-0.23861	0.0806497	-2.95859	0.00309048	0.0367379
Smchd1	225.596	0.358435	0.121155	2.95849	0.00309155	0.0367379
Gstt2	187.837	-0.393224	0.132975	-2.95714	0.00310509	0.0367966
Baz2a	191.425	-0.404586	0.136797	-2.95755	0.0031009	0.0367966
Plk4	66.1376	0.668875	0.226248	2.95638	0.00311269	0.0368356
Man1a	176.157	-0.404246	0.136791	-2.95521	0.00312456	0.036925
Paqr7	47.6591	-0.776096	0.263949	-2.94033	0.00327868	0.0386929
Rps25	2406.25	0.129636	0.0441202	2.93823	0.00330089	0.0389014
Psmd1	343.35	0.303467	0.103364	2.9359	0.00332577	0.0390334
Psd4	85.7818	-0.575022	0.195824	-2.93642	0.00332024	0.0390334
Foxn3	379.833	-0.279428	0.0951741	-2.93596	0.00332513	0.0390334
Gmfg	1734.22	-0.148107	0.050509	-2.93229	0.00336473	0.039357
Idh3a	285.648	0.315691	0.107655	2.93243	0.00336324	0.039357
Midn	267.063	-0.326012	0.111188	-2.93207	0.00336714	0.039357
Abracl	649.445	0.224951	0.0767878	2.92951	0.00339494	0.0396277
Eva1b	158.202	-0.422078	0.144168	-2.92769	0.00341491	0.0398065
Stk10	190.789	-0.379443	0.129635	-2.92702	0.00342229	0.0398272
Ska1	64.8981	0.740929	0.253164	2.92668	0.00342599	0.0398272
Cenpe	140.391	0.469747	0.160538	2.92608	0.00343264	0.0398503
Cd28	152.85	0.484047	0.165471	2.92526	0.00344168	0.0399011
Inpp5b	189.521	-0.388064	0.132772	-2.92278	0.00346919	0.0400573
Chn2	125.129	-0.47933	0.163982	-2.92307	0.00346595	0.0400573
Prpf19	389.888	0.279937	0.0957775	2.92278	0.0034692	0.0400573
Tprgl	280.358	-0.325702	0.111599	-2.91849	0.00351729	0.0405579
Mpp6	31.9546	0.940343	0.322426	2.91646	0.00354026	0.0407677
Crip1	15878.6	-0.219453	0.0752796	-2.91517	0.00355494	0.0408818
Mtf2	377.01	0.303086	0.104104	2.91137	0.00359844	0.0413265
Ndufb2	504.222	0.245666	0.0845401	2.90591	0.00366186	0.0419985
Racgap1	182.648	0.404442	0.139319	2.90298	0.00369626	0.0423363
Arhgap30	426.02	-0.276478	0.0952661	-2.90216	0.00370596	0.0423906
Prelid3b	384.167	0.289311	0.0997306	2.90092	0.00372063	0.0424641
Brix1	249.935	0.343031	0.118254	2.90078	0.00372231	0.0424641
2610318N02Rik	73.0992	0.605229	0.208697	2.90004	0.00373112	0.042508
Rps27	6009.61	-0.0994027	0.0342832	-2.89946	0.00373808	0.0425306
Lta4h	360.548	0.284884	0.0983629	2.89626	0.00377645	0.0428532
Dok2	494.825	-0.24346	0.0840587	-2.89631	0.0037758	0.0428532
Rmnd5a	54.4206	0.712553	0.246223	2.89393	0.00380452	0.0431146
Pkmyt1	58.8862	0.69858	0.241815	2.8889	0.00386589	0.043752
Cox7a2	1228.58	0.166427	0.0576452	2.88709	0.00388819	0.0439463
Tmem256	625.514	0.224795	0.077916	2.8851	0.00391291	0.0441673
Nek2	34.5407	0.885876	0.307143	2.88425	0.00392345	0.044228
Hist1h3c	21.7889	1.17327	0.407227	2.88112	0.00396262	0.0446108
Umps	162.459	0.423054	0.146903	2.87981	0.0039791	0.0447374
Prkar1a	1235.7	-0.175313	0.0609818	-2.87485	0.00404221	0.0453873
Dazap1	519.962	0.238883	0.083138	2.87333	0.00406164	0.0455458
Yeats2	91.0549	-0.538782	0.187869	-2.86787	0.00413251	0.0462797
Sfpq	832.647	0.192084	0.0670291	2.86569	0.00416104	0.0465384
Psmd14	342.253	0.285273	0.099613	2.86382	0.00418569	0.0467076
Elob	1526.54	0.155951	0.0544576	2.86371	0.00418708	0.0467076
Depdc1a	35.541	0.860044	0.300415	2.86285	0.00419843	0.0467731
Grap	220.572	-0.358392	0.125357	-2.85896	0.00425029	0.0472893
Map2k5	258.038	-0.320251	0.11208	-2.85733	0.0042722	0.0474714
Psma7	1203.49	0.16151	0.0566449	2.85127	0.00435456	0.048284
Trps1	60.1802	-0.673883	0.236358	-2.85111	0.00435662	0.048284
Dap3	414.12	0.258484	0.090689	2.85022	0.00436889	0.0483574
Atp5l	1571.94	0.161637	0.056747	2.84838	0.00439422	0.0485749
Aunip	37.2007	0.85081	0.299049	2.84505	0.00444048	0.0490229
Stat4	173.901	-0.388716	0.136729	-2.84297	0.00446951	0.0492798
Bag1	415.741	0.260645	0.0917222	2.84168	0.0044877	0.0494166
Rnf227	29.8534	0.974065	0.343105	2.83897	0.0045259	0.0497733
1110008P14Rik	192.193	-0.381304	0.134377	-2.83756	0.00454597	0.0498658
Pole3	141.275	0.423671	0.149307	2.83758	0.00454563	0.0498658
Myb	636.801	-0.219091	0.0772761	-2.83517	0.00458018	0.0501436
Tmem107	28.6287	0.956581	0.337422	2.83497	0.00458301	0.0501436
Ass1	113.401	0.51251	0.180933	2.83259	0.00461731	0.0504543
Spag5	31.107	0.961772	0.339749	2.83083	0.00464277	0.0506678
Snrpa	489.963	0.251798	0.0889773	2.82991	0.00465611	0.0506706
Eri1	114.058	0.479795	0.169527	2.8302	0.00465183	0.0506706
Pacsin1	98.4698	-0.512159	0.181001	-2.82959	0.0046608	0.0506706
Tshz2	43.3515	-0.841153	0.297658	-2.8259	0.00471476	0.0511922
Pbk	155.508	0.422301	0.149605	2.82277	0.00476107	0.0516295
Itm2a	341.54	0.306533	0.108653	2.82122	0.00478412	0.0518138
Uchl5	306.909	0.317315	0.1125	2.82058	0.00479374	0.0518524
Bub1	43.4073	0.83455	0.296124	2.81824	0.00482877	0.0521606
Rad54l	42.7295	0.79316	0.281552	2.8171	0.00484592	0.0521606
Lockd	165.109	0.451259	0.160188	2.81705	0.00484662	0.0521606
Baiap2	68.9785	0.620338	0.220172	2.81752	0.00483966	0.0521606
Pole4	387.407	0.276295	0.0982392	2.81247	0.00491627	0.0528437
Rex1bd	310.049	0.290987	0.103497	2.81154	0.00493054	0.0529302
Acap1	488.396	-0.24003	0.0853855	-2.81114	0.00493669	0.0529302
Slc12a9	30.9955	-0.938261	0.334307	-2.80658	0.00500702	0.0536171
Phf5a	505.592	0.232046	0.0827213	2.80515	0.00502927	0.053788
Lasp1	280.81	-0.321757	0.11477	-2.8035	0.00505518	0.0539303
Skp2	39.0463	0.854787	0.304892	2.80358	0.00505392	0.0539303
Ccne2	20.6807	1.18681	0.423696	2.8011	0.00509287	0.0542647
Slc7a5	68.997	0.615608	0.219884	2.7997	0.00511502	0.054433
Mturn	37.8206	-0.844861	0.301817	-2.79925	0.00512219	0.0544415
Coro7	418.641	-0.253565	0.0905982	-2.79879	0.00512953	0.0544519
Glipr1	168.037	-0.396097	0.14169	-2.79552	0.00518159	0.0547703
Ftsj3	121.944	0.49646	0.177589	2.79555	0.00518107	0.0547703
Haus4	316.076	0.290258	0.103798	2.79638	0.00516791	0.0547703
Robo1	21.198	-1.11749	0.399775	-2.7953	0.00518512	0.0547703
Evi5	18.3208	-1.24109	0.444848	-2.78991	0.00527231	0.0556225
Afap1	45.1751	-0.749289	0.26883	-2.78722	0.00531623	0.0560168
Scaf11	322.856	0.287686	0.103266	2.78586	0.00533852	0.0561825
Magoh	496.336	0.23475	0.0843554	2.78287	0.00538807	0.0562716
Stil	30.3127	0.942417	0.338573	2.7835	0.00537761	0.0562716
Fli1	367.86	-0.292508	0.105059	-2.78423	0.00536546	0.0562716
Rpl4	3424.94	0.120966	0.0434722	2.78261	0.00539242	0.0562716
Nktr	283.753	-0.314736	0.113074	-2.78344	0.00537852	0.0562716
Bcl11b	806.169	-0.198227	0.0711939	-2.78432	0.00536401	0.0562716
Tomm6	1142	0.16686	0.0599663	2.78257	0.00539303	0.0562716
Gm14410	25.2521	-1.02456	0.368479	-2.78052	0.00542723	0.0565137
Nkg7	502.148	-0.261771	0.0941492	-2.78039	0.00542944	0.0565137
Ddit4	244.608	0.345338	0.124288	2.77853	0.00546059	0.0567
Msn	925.336	-0.183215	0.065932	-2.77886	0.00545509	0.0567
Slc39a6	192.273	-0.368902	0.132854	-2.77675	0.00549051	0.0569415
Calm1	1853.22	0.141011	0.0507945	2.77611	0.00550136	0.056985
Dhx15	323.876	0.289828	0.104468	2.77433	0.00553156	0.0572285
Prkcq	478.493	-0.251906	0.0909859	-2.76862	0.00562942	0.0579606
Ctps	76.6308	0.569912	0.205838	2.76874	0.00562739	0.0579606
Atp5j2	1801.19	0.133942	0.0483628	2.76953	0.00561378	0.0579606
Rbbp8	90.1203	0.53518	0.193298	2.76868	0.00562836	0.0579606
Gimap1	433.173	-0.28055	0.101415	-2.76635	0.0056688	0.058296
Hp1bp3	660.914	-0.207215	0.0749387	-2.76513	0.00569008	0.0584446
Hmga1	994.506	0.179421	0.0649011	2.76453	0.00570047	0.0584811
Il17re	61.6743	-0.640916	0.23219	-2.7603	0.00577477	0.0591724
Kmt2c	114.737	-0.488643	0.177064	-2.7597	0.00578541	0.0592105
5830428M24Rik	51.6608	-0.703116	0.25486	-2.75883	0.00580088	0.0592979
Dnajc2	453.306	0.244408	0.0886483	2.75705	0.00583253	0.0594793
Itpr1	71.8421	-0.618664	0.224367	-2.75738	0.0058267	0.0594793
Chchd1	358.611	0.26293	0.0953884	2.75641	0.00584394	0.0595247
Mis18bp1	60.1925	0.648415	0.235581	2.75241	0.00591587	0.0601142
Tsc22d3	109.053	0.488896	0.177623	2.75244	0.00591533	0.0601142
Etv6	122.137	-0.446231	0.162243	-2.75039	0.00595245	0.0604142
Cnot6l	429.415	-0.248044	0.0902008	-2.74991	0.00596123	0.0604316
Ndufc1	555.33	0.224667	0.0817522	2.74815	0.00599334	0.0606823
AI662270	401.598	0.255644	0.0930367	2.74777	0.00600014	0.0606823
Mrps18b	126.656	0.466092	0.169809	2.7448	0.00605476	0.0611624
Gdi1	233.465	-0.324508	0.118302	-2.74305	0.00608712	0.0614167
Castor2	29.2698	-0.91568	0.334185	-2.74004	0.00614312	0.0619087
Nars	228.772	0.337214	0.123142	2.73842	0.00617349	0.0621416
Ddx1	176.567	0.380308	0.138918	2.73764	0.0061881	0.0622155
Npm3	532.506	0.222076	0.0813302	2.73055	0.00632289	0.0634961
Gpr132	172.003	-0.374	0.137046	-2.72902	0.00635238	0.0636932
Cyc1	519.523	0.232065	0.0850442	2.72875	0.00635741	0.0636932
Hspa9	321.913	0.283225	0.103827	2.72787	0.00637449	0.0637897
Plagl2	44.2592	-0.747977	0.274668	-2.7232	0.00646528	0.0643629
Clip1	177.523	-0.3826	0.140547	-2.72222	0.00648443	0.0643629
Calr	763.105	0.189925	0.0697676	2.72225	0.00648381	0.0643629
Tgtp2	140.028	-0.454018	0.166703	-2.72351	0.0064593	0.0643629
Cisd3	66.9134	0.622339	0.228525	2.72329	0.00646363	0.0643629
Jpt1	1083.63	0.163456	0.060035	2.72268	0.00647544	0.0643629
mt-Nd2	1062.67	0.180431	0.0662803	2.72225	0.00648391	0.0643629
Tox	717.084	-0.197748	0.0726808	-2.72078	0.00651284	0.0644952
Ly6e	3487.22	0.124205	0.0456452	2.7211	0.00650649	0.0644952
9930012K11Rik	28.6161	-0.947868	0.348454	-2.72021	0.00652402	0.0645312
H2-T23	116.763	-0.459923	0.169143	-2.71913	0.00654535	0.0645928
Lbh	277.032	-0.317752	0.116848	-2.71936	0.00654086	0.0645928
Rorc	334.922	-0.302606	0.111303	-2.71875	0.00655297	0.0645935
Snrnp40	391.575	0.252201	0.092797	2.71777	0.0065724	0.0647105
Prdx4	100.648	0.503236	0.185331	2.71533	0.00662098	0.065114
Zfp958	21.602	-1.08505	0.400635	-2.70832	0.00676243	0.0664286
Atpif1	1485.84	0.155288	0.0573895	2.70586	0.00681273	0.066846
Xpo1	98.5514	0.494978	0.18313	2.70287	0.0068743	0.0673729
Tax1bp3	211.46	-0.341123	0.126264	-2.70167	0.00689925	0.06754
Arhgef1	696.856	-0.196234	0.0727497	-2.69739	0.00698858	0.0682684
Utrn	233.964	-0.333198	0.123528	-2.69734	0.00698961	0.0682684
Tcn2	63.2838	-0.602818	0.223882	-2.69257	0.00709031	0.069173
Ppp4c	743.93	0.184804	0.068647	2.69209	0.00710061	0.0691945
Ly6c1	19.6002	1.12351	0.417478	2.69119	0.00711972	0.0693018
Tsn	537.116	0.218244	0.0812239	2.68694	0.00721094	0.07001
Rora	242.986	-0.348689	0.129785	-2.68666	0.00721702	0.07001
Rnasek	513.471	-0.233055	0.0867245	-2.6873	0.0072032	0.07001
Tnfaip3	60.4009	0.634889	0.236349	2.68624	0.00722621	0.0700198
Mybbp1a	193.099	0.368351	0.137196	2.68485	0.00725634	0.0702322
Brca1	33.5505	0.831023	0.309708	2.68325	0.00729109	0.0704888
Eif1	4207.91	0.10457	0.0389851	2.6823	0.00731176	0.0706088
Myl12b	1463.78	-0.14816	0.0552794	-2.6802	0.00735782	0.0709735
Hspe1	913.877	0.175919	0.065662	2.67916	0.00738075	0.0711146
Sf3a2	435.799	0.240338	0.0897724	2.6772	0.00742408	0.0714516
Srsf6	585.787	0.215469	0.0805064	2.67642	0.00744138	0.0715304
Wdr91	75.4274	-0.577694	0.215874	-2.67607	0.007449	0.0715304
Hspa5	1536.31	0.139118	0.0520256	2.67404	0.00749437	0.0718049
Cox8a	2609.38	0.117282	0.0438537	2.6744	0.00748629	0.0718049
Psmc3ip	100.814	0.478724	0.179055	2.67362	0.0075038	0.0718149
Rsrc2	397.156	-0.254848	0.0953651	-2.67235	0.0075323	0.0719687
Slc35b4	271.752	-0.30056	0.112488	-2.67193	0.00754154	0.0719687
Atp5mpl	1212.57	0.153436	0.0574285	2.67178	0.00754511	0.0719687
Rfc1	374.013	0.258686	0.0968562	2.67083	0.00756643	0.0720918
Traf3ip3	263.886	-0.339222	0.127141	-2.66809	0.00762837	0.072601
Stat3	244.322	-0.311027	0.116644	-2.66647	0.00766525	0.072871
mt-Co2	6345.93	0.107828	0.0404561	2.6653	0.00769203	0.0730444
Ecm1	45.5665	0.723995	0.27185	2.66322	0.00773973	0.0734159
Ramp1	1408.6	-0.160614	0.0603521	-2.66128	0.00778443	0.0737581
Ptk2b	199.43	-0.385702	0.145046	-2.65918	0.00783318	0.0741379
Ube2n	495.106	0.221986	0.0835074	2.65828	0.00785405	0.0742533
Mrps36	372.437	0.253224	0.0953458	2.65584	0.00791101	0.0747093
Mrpl40	231.889	0.317184	0.119468	2.65497	0.00793153	0.0748205
Nxpe3	71.3446	-0.562776	0.212074	-2.65368	0.00796196	0.0750248
Kif4	46.1489	0.738967	0.27851	2.65328	0.00797127	0.0750299
Slc43a3	61.7337	0.620231	0.234013	2.65041	0.00803937	0.0754137
Cox6a1	1148.99	0.156899	0.0591875	2.65088	0.00802822	0.0754137
Angpt1	61.4659	-0.627563	0.236809	-2.65008	0.0080473	0.0754137
Gpsm3	1171.32	-0.168347	0.0635077	-2.6508	0.00803004	0.0754137
Actl6a	405.291	0.241018	0.0909981	2.64861	0.00808241	0.0756598
Sdhd	277.189	0.29023	0.109659	2.64667	0.00812876	0.0760105
Slc29a1	173.755	0.362872	0.137257	2.64373	0.00819969	0.0765901
Cyth1	163.646	-0.375374	0.142061	-2.64235	0.00823324	0.0768197
Tgfbr2	268.925	-0.30368	0.114984	-2.64106	0.00826467	0.0770288
Vsir	87.8414	-0.519551	0.196893	-2.63875	0.00832129	0.0774722
Tomm40	310.675	0.279721	0.106234	2.63306	0.00846203	0.0786969
Prc1	124.913	0.465615	0.177	2.63059	0.00852356	0.079183
Pdlim4	67.2146	1.20178	0.457109	2.6291	0.00856121	0.0794465
Psmb2	765.803	0.18087	0.0688146	2.62836	0.00857968	0.0794588
Pold4	183.278	-0.364365	0.138631	-2.62831	0.00858111	0.0794588
Rpn2	528.405	0.221825	0.0844156	2.62777	0.00859462	0.0794979
Ada	71.7732	0.564288	0.214795	2.6271	0.00861162	0.0795034
Ift27	159.571	0.38126	0.14513	2.62701	0.0086138	0.0795034
Srrt	272.626	0.289434	0.110235	2.6256	0.00864971	0.0797488
Pgs1	205.531	-0.342708	0.130743	-2.62124	0.00876107	0.0806886
Map11	52.1126	-0.669562	0.25559	-2.61968	0.00880135	0.0809724
Psmd6	379.569	0.253442	0.0969727	2.61354	0.00896107	0.0823533
Ctsw	237.206	-0.367928	0.141018	-2.60908	0.00907867	0.0833446
Adora2a	70.5317	-0.575253	0.220645	-2.60714	0.00913016	0.0837274
Lap3	82.3273	0.513834	0.197128	2.60661	0.00914443	0.0837685
Acat2	49.3295	0.679861	0.260941	2.60542	0.00917619	0.0839695
Cox6b1	1510.11	0.14526	0.0557753	2.60438	0.00920407	0.0841346
Cxcr6	29.3918	-0.944019	0.36257	-2.60369	0.00922272	0.0842151
Erh	228.795	0.309086	0.118784	2.60208	0.00926593	0.0844295
Fndc3a	121.15	-0.451505	0.173498	-2.60237	0.00925832	0.0844295
Itgal	249.287	-0.309419	0.118995	-2.60027	0.00931508	0.084787
Kmt5a	98.7896	0.473324	0.182149	2.59856	0.00936154	0.085029
Aarsd1	260.91	0.309988	0.119289	2.59863	0.00935963	0.085029
Peli1	267.144	-0.293745	0.113113	-2.59693	0.00940609	0.0853431
Ifrd2	79.507	0.548921	0.211422	2.59633	0.00942256	0.0854019
Sf3a3	322.474	0.268937	0.10375	2.59216	0.00953748	0.0862607
Il27ra	132.254	-0.40781	0.157314	-2.59234	0.00953262	0.0862607
Alyref	93.6951	0.494155	0.190861	2.58908	0.00962313	0.0868714
Mbnl3	54.6219	0.623374	0.240777	2.58901	0.0096253	0.0868714
Tnik	146.027	-0.401411	0.155192	-2.58654	0.00969458	0.0873265
Psmg1	208.575	0.32108	0.124173	2.58576	0.00971655	0.0873265
Phf6	129.787	0.420634	0.162655	2.58604	0.00970856	0.0873265
Ercc6l	23.9869	0.978942	0.378533	2.58615	0.00970544	0.0873265
Prim2	104.99	0.478062	0.185049	2.58343	0.00978227	0.0878249
Kif21b	224.485	-0.314622	0.12186	-2.58182	0.00982806	0.0879958
Ticrr	36.9397	0.753241	0.291764	2.58168	0.00983216	0.0879958
Gm45606	34.1768	-0.832664	0.322514	-2.58179	0.00982882	0.0879958
Dpy30	349.254	0.251554	0.0975137	2.57968	0.00988929	0.0883223
Cxxc5	390.401	-0.26141	0.101328	-2.57983	0.00988503	0.0883223
Rangap1	174.32	0.364359	0.14128	2.57898	0.00990935	0.0884092
Zfp652	54.2265	-0.647784	0.251334	-2.57738	0.00995523	0.088726
Swi5	1109.55	0.157715	0.0612252	2.57599	0.00999532	0.0889906
Sf3b4	427.854	0.237608	0.0922595	2.57543	0.0100116	0.0890428
Madd	76.9174	-0.525215	0.204068	-2.57372	0.010061	0.0893895
Cox7b	831.587	0.170109	0.0661136	2.57298	0.0100828	0.0894902
Dlk1	20.3862	-1.05071	0.408587	-2.57156	0.0101242	0.0897642
Psmd13	543.986	0.20794	0.0809226	2.56961	0.0101812	0.0901767
Hnrnpdl	535.509	0.212306	0.0827021	2.56712	0.0102547	0.0905808
Rdx	280.287	0.287222	0.111864	2.5676	0.0102404	0.0905808
Rftn1	280.257	-0.281288	0.109579	-2.56699	0.0102586	0.0905808
Dbnl	446.228	-0.23957	0.093467	-2.56315	0.0103726	0.0914929
Pak4	65.438	-0.569735	0.222373	-2.56207	0.010405	0.0916839
Wdr12	123.226	0.412771	0.161166	2.56116	0.0104323	0.091736
Nt5c	217.12	0.317366	0.123908	2.56131	0.0104277	0.091736
Eif3b	381.96	0.25099	0.0981139	2.55815	0.010523	0.0923432
Ipcef1	44.5627	-0.699341	0.273361	-2.5583	0.0105184	0.0923432
Wbp1	416.159	-0.241138	0.0943249	-2.55646	0.0105742	0.0925209
Map4k2	140.966	-0.384783	0.150517	-2.55642	0.0105757	0.0925209
Smc3	427.404	0.232287	0.0908459	2.55693	0.01056	0.0925209
Cmtm7	1408.89	-0.146157	0.0572186	-2.55437	0.0106382	0.0929725
Gclm	332.336	0.257883	0.100981	2.55378	0.010656	0.0930337
Lonp1	121.592	0.411117	0.161125	2.55154	0.0107247	0.0935381
Bcap29	93.0018	0.476183	0.186729	2.55012	0.0107685	0.0938239
Ndufb4	549.226	0.202294	0.0793405	2.5497	0.0107817	0.0938432
Ampd1	24.3566	-0.96276	0.377715	-2.5489	0.0108062	0.0939611
Acsl3	35.6402	0.761093	0.298895	2.54636	0.0108854	0.0945173
Pcmt1	280.871	0.276606	0.108638	2.54614	0.0108922	0.0945173
Ddx5	2285.58	0.11483	0.0451306	2.54438	0.0109471	0.0948841
Gm42418	22038.1	-0.194212	0.0763387	-2.54408	0.0109567	0.0948841
Mrps22	79.9207	0.503883	0.198255	2.54159	0.0110351	0.0954661
Pcmtd2	89.9688	-0.518315	0.204027	-2.54043	0.0110716	0.0956857
Snap23	132.275	-0.395689	0.15588	-2.53842	0.0111354	0.096087
Snapin	104.563	-0.456504	0.179922	-2.53724	0.0111731	0.096087
Ptges3	502.479	0.223807	0.0882031	2.5374	0.0111679	0.096087
Bptf	298.669	-0.273352	0.107712	-2.53781	0.0111549	0.096087
Coro1b	559.23	-0.200332	0.0789578	-2.5372	0.0111742	0.096087
1600014C10Rik	83.4799	-0.492245	0.194082	-2.53628	0.0112038	0.0962451
Ppil1	312.439	0.263442	0.103888	2.53582	0.0112185	0.0962746
Chst15	90.1602	-0.508588	0.200621	-2.53507	0.0112425	0.0962874
Rbx1	945.9	0.16549	0.065272	2.53539	0.0112321	0.0962874
Thop1	65.9947	0.571882	0.225688	2.53395	0.0112784	0.0964976
Hspa14	112.814	0.422783	0.167163	2.52917	0.0114334	0.0977267
Zbtb20	82.4871	-0.515183	0.203914	-2.52648	0.0115212	0.0983788
Rpa3	253.366	0.284408	0.112654	2.52462	0.0115824	0.0986312
Vps36	305.369	0.281723	0.111594	2.52453	0.0115854	0.0986312
Cotl1	430.863	0.227516	0.0900988	2.52519	0.0115637	0.0986312
Trim59	166.747	0.366034	0.14503	2.52386	0.0116074	0.098721
Rnf145	125.788	-0.416392	0.165116	-2.52182	0.0116751	0.0991978
Gm20628	24.3212	0.995907	0.395043	2.52101	0.0117019	0.0992287
Rps14	8349.72	0.0828506	0.0328635	2.52105	0.0117004	0.0992287
Prex1	97.3825	-0.489174	0.194292	-2.51772	0.0118116	0.0998974
5830432E09Rik	86.1784	-0.484568	0.192427	-2.5182	0.0117958	0.0998974
Trip13	53.463	0.626392	0.248806	2.5176	0.0118158	0.0998974
Sumo2	2568.01	0.114595	0.0455514	2.51574	0.0118784	0.100328
Rgs2	73.4911	0.556714	0.221435	2.51412	0.0119331	0.100435
Fkbp4	539.665	0.217598	0.0865557	2.51397	0.0119381	0.100435
Jund	457.413	0.241967	0.0962435	2.51412	0.0119331	0.100435
Ccdc138	38.8765	0.724404	0.288037	2.51497	0.0119044	0.100435
Stk24	382.029	-0.249257	0.0991859	-2.51303	0.0119698	0.100504
Rapgef3	206.209	-0.319488	0.127127	-2.51313	0.0119664	0.100504
Aurka	104.959	0.433808	0.172828	2.51006	0.0120712	0.101157
Mrpl14	328.993	0.265545	0.105788	2.51015	0.0120678	0.101157
1810037I17Rik	218.249	0.337624	0.134549	2.50931	0.0120969	0.101273
Cx3cr1	73.8831	-0.599154	0.23892	-2.50776	0.01215	0.101618
Psma4	562.437	0.198013	0.0790279	2.50561	0.0122242	0.102139
Tfam	143.702	0.378823	0.151232	2.50491	0.0122484	0.102241
Git2	329.759	-0.250641	0.10022	-2.50092	0.0123871	0.103274
Mafg	48.4968	-0.663069	0.265158	-2.50066	0.0123963	0.103274
Gm32200	19.9124	-1.02599	0.410699	-2.49815	0.0124844	0.103907
Gimap1os	65.7097	-0.549983	0.220416	-2.49521	0.0125883	0.104499
Fkbp3	819.707	0.166623	0.0667771	2.49522	0.012588	0.104499
Sdf2l1	392.075	0.232895	0.093341	2.4951	0.0125921	0.104499
Hist1h1c	211.695	0.681897	0.273573	2.49256	0.0126827	0.105149
Apoo	104.147	0.43268	0.173703	2.49092	0.0127413	0.105532
Lypla2	351.603	-0.244015	0.0980728	-2.4881	0.0128428	0.10627
Polr2j	369.934	0.240961	0.0969267	2.48601	0.0129185	0.106689
Hist1h2af	28.6347	0.859168	0.345587	2.48611	0.0129146	0.106689
Agap2	86.3331	-0.473774	0.190685	-2.4846	0.0129698	0.106804
Emid1	167.66	-0.346535	0.13944	-2.4852	0.012948	0.106804
Stard4	35.6539	0.776091	0.312352	2.48467	0.0129671	0.106804
Fam221a	18.474	1.04629	0.421418	2.48279	0.0130359	0.107143
Cops3	358.331	0.243153	0.0979352	2.48279	0.0130356	0.107143
Rab37	198.003	-0.323595	0.130576	-2.47821	0.0132045	0.108424
Topbp1	107.729	0.429952	0.173555	2.47732	0.0132374	0.10859
Alg8	56.8418	0.599993	0.2423	2.47625	0.0132772	0.108812
Jpt2	77.1648	0.529927	0.214146	2.4746	0.0133384	0.109209
Bora	95.5353	0.457287	0.184843	2.47392	0.0133639	0.109313
Psmb6	826.408	0.172094	0.069601	2.47258	0.0134142	0.109619
Cdk6	242.839	0.302146	0.122238	2.47179	0.0134439	0.109758
Mycbp2	199.187	-0.316773	0.128201	-2.47091	0.013477	0.109923
Slc27a1	61.551	-0.56297	0.227933	-2.46989	0.0135155	0.110132
Fyco1	90.0504	-0.477256	0.193428	-2.46736	0.0136113	0.110807
Sh2b3	24.1278	-0.918675	0.372562	-2.46583	0.0136696	0.111176
Lipe	35.2656	-0.75051	0.304511	-2.46464	0.0137152	0.111441
Cd163l1	362.905	-0.537892	0.218343	-2.46351	0.0137583	0.111579
Pfkp	58.3874	0.587286	0.238392	2.46353	0.0137575	0.111579
Tiam1	117.678	-0.416144	0.168968	-2.46286	0.0137835	0.111678
Ptbp3	324.458	-0.259965	0.105659	-2.46043	0.0138772	0.11233
Setd5	228.31	-0.309405	0.125842	-2.45868	0.0139449	0.112772
Usp39	149.798	0.373075	0.151766	2.45823	0.0139625	0.112807
Setd1b	57.8903	-0.580159	0.236056	-2.45772	0.0139821	0.112854
Sirt2	214.006	-0.300937	0.122461	-2.4574	0.0139946	0.112854
Hnrnpk	2227.42	0.115092	0.0468446	2.4569	0.0140143	0.112907
Pfdn5	1507.61	-0.129975	0.0529097	-2.45655	0.0140278	0.112909
Pnrc1	925.864	-0.156716	0.0639157	-2.45192	0.0142096	0.114181
Zfp62	70.7724	-0.517959	0.211259	-2.45178	0.0142153	0.114181
Selenop	105.035	-0.429725	0.175314	-2.45117	0.0142392	0.114181
Igbp1	186.239	-0.341133	0.139157	-2.45143	0.014229	0.114181
Nt5dc2	76.1564	0.537697	0.219435	2.45037	0.0142711	0.114329
Eif3a	823.106	0.168903	0.0689515	2.44959	0.0143019	0.114468
Mastl	22.7948	0.963771	0.393897	2.44676	0.0144146	0.115263
Hcfc1r1	166.788	-0.340313	0.139268	-2.44358	0.0145425	0.116177
Zmynd8	196.613	-0.319196	0.130683	-2.44252	0.0145851	0.116409
Psmd12	345.661	0.240782	0.0986014	2.44197	0.0146073	0.116477
Slf1	68.5982	0.532717	0.218327	2.44	0.0146873	0.117006
Park7	1126	0.149258	0.061189	2.4393	0.0147159	0.117125
Vgll4	212.856	-0.301561	0.123716	-2.43753	0.0147881	0.11759
Paxx	182.543	-0.337982	0.138708	-2.43664	0.0148245	0.11777
Pld3	411.596	-0.237502	0.0974898	-2.43618	0.0148435	0.117811
Cnn3	146.722	0.365242	0.150007	2.43483	0.0148988	0.118141
Ptgir	58.4723	-0.607056	0.249362	-2.43444	0.014915	0.11816
Mtx2	187.207	0.322225	0.132468	2.43247	0.0149961	0.118692
Tram1	403.344	-0.223534	0.0920019	-2.42967	0.0151126	0.119504
Dnajc19	410.595	0.21862	0.0900169	2.42866	0.0151549	0.119622
Cdyl2	41.5267	-0.670754	0.276185	-2.42864	0.0151555	0.119622
Rbis	501.774	0.203088	0.08377	2.42436	0.0153356	0.120821
Lzts1	27.4167	-0.83732	0.345372	-2.4244	0.0153337	0.120821
Suv39h1	118.368	0.407856	0.168295	2.42346	0.0153734	0.121007
Icam1	55.7958	-0.595819	0.245956	-2.42246	0.0154157	0.121228
Bex6	31.6896	-0.772861	0.319097	-2.42202	0.0154343	0.121264
Clec2i	263.722	-0.312606	0.129117	-2.42112	0.015473	0.121456
Actn4	223.604	0.293768	0.121506	2.41773	0.0156175	0.122478
Rfc3	148.925	0.354425	0.146687	2.4162	0.0156836	0.122771
Arhgef18	43.0565	0.670718	0.277564	2.41645	0.0156728	0.122771
Ndufv2	696.513	0.176563	0.0730967	2.41547	0.0157149	0.122797
Ifit2	19.3057	0.998654	0.413443	2.41545	0.0157156	0.122797
Cct3	610.301	0.183085	0.0758651	2.41329	0.0158092	0.123368
Rheb	295.372	0.267513	0.110874	2.41277	0.015832	0.123368
Fus	1148.88	0.148196	0.0614202	2.41281	0.0158299	0.123368
Ifi203	182.232	-0.331272	0.137356	-2.41177	0.0158752	0.123593
Prpf38a	148.985	0.35812	0.148572	2.41042	0.0159342	0.123686
Rad18	62.2423	0.572464	0.237459	2.4108	0.0159178	0.123686
H2afj	952.707	0.152377	0.0632225	2.41017	0.015945	0.123686
Pold3	118.845	0.415935	0.172572	2.41021	0.0159435	0.123686
Mrps14	490.24	0.203033	0.0843108	2.40815	0.0160334	0.124148
Mrpl58	451.48	0.213606	0.0887014	2.40815	0.0160336	0.124148
Actn1	165.309	0.354087	0.147118	2.40682	0.0160921	0.124488
Smyd2	74.9562	0.494076	0.205394	2.40551	0.01615	0.124711
Anapc15	130.908	0.400151	0.166342	2.40559	0.0161465	0.124711
Susd1	52.1309	-0.609314	0.253342	-2.4051	0.0161678	0.124736
Cntln	43.1205	0.687563	0.286136	2.40292	0.0162646	0.125245
Dyrk1b	44.8954	-0.638996	0.26599	-2.40233	0.0162908	0.125245
Samm50	308.69	0.284073	0.11825	2.4023	0.0162923	0.125245
Mocs1	37.2791	-0.73218	0.304698	-2.40297	0.0162626	0.125245
Klhl24	300.237	-0.251835	0.104865	-2.4015	0.0163278	0.125405
Dtnbp1	253.742	-0.28967	0.120649	-2.40093	0.0163535	0.125489
Rexo2	471.38	0.228398	0.0951472	2.40047	0.0163742	0.125536
Cd5	231.133	-0.319195	0.133035	-2.39933	0.0164251	0.125813
Txnl1	473.565	0.205082	0.0855892	2.39612	0.0165698	0.126694
Ndufa1	547.258	0.189653	0.0791397	2.39643	0.0165555	0.126694
Pnp	137.147	0.382977	0.159974	2.394	0.0166657	0.127314
Gcsh	133.472	0.378763	0.158279	2.39301	0.0167107	0.127544
Sdhb	694.349	0.177512	0.074318	2.38855	0.0169149	0.128912
Cenpo	44.8524	0.65616	0.274761	2.38811	0.0169352	0.128912
Atp5md	1224.29	0.137808	0.0577008	2.38832	0.0169258	0.128912
Rabl2	84.2497	-0.511769	0.214368	-2.38734	0.016971	0.12907
Cisd1	213.659	0.30131	0.126325	2.38519	0.0170703	0.12971
Rpl5	3115.9	0.102472	0.0429754	2.38442	0.0171058	0.12975
Ipo5	147.933	0.370501	0.155377	2.38453	0.017101	0.12975
Dpp8	72.8619	-0.496416	0.208305	-2.38312	0.0171667	0.130096
Rnh1	73.7119	-0.496962	0.208776	-2.38036	0.0172956	0.130957
Eif4e3	137.467	-0.378455	0.159081	-2.379	0.0173595	0.131324
Ndufa5	416.998	0.222937	0.0937397	2.37825	0.0173949	0.13136
Mxd3	99.0164	0.448141	0.188408	2.37856	0.0173803	0.13136
Plcl1	50.2724	-0.607382	0.255511	-2.37713	0.0174481	0.131646
Il17rb	28.1862	-0.815404	0.343388	-2.37458	0.0175688	0.132323
Ets2	68.4517	0.521458	0.21957	2.3749	0.0175536	0.132323
Lcp1	1752.84	-0.138101	0.0582399	-2.37123	0.0177288	0.13341
Stk4	333.767	-0.237963	0.100374	-2.37076	0.0177518	0.133466
Vars	162.721	0.338019	0.142659	2.36941	0.0178164	0.133834
Cd164	854.381	-0.161445	0.0681585	-2.36867	0.017852	0.133984
Lrch3	64.8095	-0.532437	0.224906	-2.36738	0.0179147	0.134336
Gm20069	56.5309	-0.572488	0.241914	-2.36649	0.0179575	0.134539
Pdgfrb	47.6321	-0.606378	0.256287	-2.36601	0.0179808	0.134597
Tbc1d17	90.6322	-0.456419	0.193069	-2.36402	0.0180777	0.135086
Ndufs8	363.859	0.230275	0.0973999	2.36422	0.0180681	0.135086
Ehd3	76.384	0.491231	0.20798	2.36191	0.018181	0.135739
Rfc2	322.126	0.244816	0.10368	2.36127	0.0182126	0.135772
Alkbh6	116.804	-0.392097	0.16606	-2.36117	0.0182172	0.135772
Cdk5rap2	51.8008	0.609357	0.25813	2.36066	0.0182424	0.135841
Aimp2	114.961	0.39426	0.167169	2.35845	0.0183514	0.136428
Trip11	91.796	-0.439159	0.18624	-2.35802	0.0183726	0.136428
4833420G17Rik	222.447	0.289328	0.122712	2.35777	0.0183849	0.136428
Ar	18.656	-1.00382	0.425695	-2.35808	0.01837	0.136428
Sec62	468.902	-0.20367	0.0864987	-2.3546	0.0185428	0.137242
Ndufa9	244.486	0.271084	0.115123	2.35473	0.018536	0.137242
Parp2	120.067	0.396383	0.168333	2.35476	0.0185347	0.137242
Lmna	20.2437	0.94363	0.401112	2.35254	0.0186459	0.137886
Hmmr	104.614	0.430402	0.183274	2.3484	0.0188541	0.139306
Uck2	222.988	0.28843	0.122885	2.34716	0.018917	0.139412
Eno3	28.9581	0.794341	0.338434	2.34711	0.0189198	0.139412
Pop1	40.3392	0.680765	0.290078	2.34683	0.0189337	0.139412
Zfp36l2	247.675	0.277918	0.118401	2.34726	0.0189119	0.139412
Rbmxl1	181.111	0.314514	0.134063	2.34601	0.0189755	0.1396
Thoc7	407.713	0.215009	0.0917115	2.34441	0.0190575	0.14006
Kdm4b	60.5144	-0.538471	0.229709	-2.34414	0.0190709	0.14006
Aak1	215.741	-0.28527	0.121786	-2.34239	0.0191606	0.140599
Rpl36al	2704.4	0.100071	0.042765	2.34002	0.0192828	0.141374
Rps7	13782.8	-0.067479	0.0288659	-2.33767	0.0194042	0.142143
Krit1	197.538	-0.299179	0.128082	-2.33584	0.0194995	0.142493
Poc1a	69.2213	0.497575	0.212985	2.3362	0.0194807	0.142493
Ppp1r2	152.669	0.363925	0.155804	2.33579	0.019502	0.142493
Laptm4b	74.7204	-0.486742	0.208459	-2.33495	0.0195461	0.142693
Sf3b5	568.018	0.188833	0.0808993	2.33418	0.0195864	0.142866
Ncoa3	87.0793	-0.464748	0.199311	-2.33177	0.0197126	0.14363
Grpel1	380.1	0.221979	0.0952068	2.33154	0.0197248	0.14363
1500009L16Rik	213.032	0.345871	0.148438	2.33006	0.0198029	0.143831
Tbc1d9b	77.432	-0.49961	0.214408	-2.33018	0.0197965	0.143831
Sqle	75.0124	0.490244	0.210348	2.33063	0.019773	0.143831
Nfe2	27.5866	-0.806878	0.346627	-2.3278	0.0199227	0.144579
Kidins220	72.903	-0.494038	0.212667	-2.32306	0.0201758	0.146291
Espl1	19.1578	0.996955	0.429301	2.32227	0.0202182	0.146475
Cse1l	97.6265	0.426466	0.183693	2.32162	0.0202533	0.146605
Haus5	76.8939	0.470046	0.202598	2.32009	0.0203358	0.147078
Tcaim	22.1127	-0.95459	0.411617	-2.31912	0.0203886	0.147335
Rabgap1	97.9994	-0.426109	0.183775	-2.31864	0.0204143	0.147396
U2surp	399.003	0.223314	0.0964528	2.31527	0.0205981	0.148598
Pik3ip1	183.373	-0.328608	0.141974	-2.31457	0.0206367	0.148751
Ubl7	267.861	-0.259383	0.112194	-2.31192	0.0207821	0.149673
Drosha	84.9961	0.50304	0.217624	2.31151	0.0208046	0.149709
Zscan2	104.446	-0.405042	0.175404	-2.30919	0.0209331	0.150381
Xrcc6	342.739	0.24007	0.103952	2.30944	0.0209194	0.150381
Smad4	44.2781	-0.616436	0.26712	-2.30771	0.0210154	0.150845
Arhgap26	81.2071	-0.462109	0.200815	-2.30117	0.0213821	0.153349
Phf21a	51.6705	-0.569778	0.24764	-2.30083	0.0214011	0.153357
Sla2	462.41	-0.225595	0.0981103	-2.2994	0.0214824	0.15381
Fbxw8	26.1113	-0.825034	0.358875	-2.29895	0.0215079	0.153864
Vcpip1	67.1793	-0.515221	0.224462	-2.29536	0.0217126	0.154553
Sh2b1	201.891	-0.289644	0.126171	-2.29565	0.0216962	0.154553
Cinp	80.3772	0.452191	0.196951	2.29595	0.0216785	0.154553
Cox7c	1888.97	0.10932	0.0476207	2.29564	0.0216966	0.154553
Rnaseh2b	248.835	0.272567	0.118693	2.29641	0.0216523	0.154553
Mbp	281.915	-0.256854	0.111868	-2.29604	0.0216734	0.154553
Rsbn1	108.084	0.392774	0.171147	2.29495	0.0217363	0.154593
Ldlrad4	290.67	-0.244544	0.106618	-2.29364	0.021811	0.154996
Ube2t	79.0126	0.509093	0.222014	2.29307	0.0218441	0.155102
Wdr76	93.0379	0.438508	0.191533	2.28947	0.0220523	0.156337
Tnrc18	43.7723	-0.646917	0.282567	-2.28943	0.0220545	0.156337
Hnrnpd	301.811	0.263454	0.115162	2.28768	0.0221562	0.156899
Galnt1	142.615	-0.360496	0.157598	-2.28743	0.0221705	0.156899
Baz1b	211.507	0.316124	0.138287	2.28599	0.0222546	0.157361
Tbl3	116.172	0.377317	0.165078	2.28569	0.0222726	0.157361
Ncstn	168.75	-0.312605	0.13679	-2.2853	0.0222951	0.15739
Bard1	24.1689	0.828697	0.362754	2.28446	0.0223445	0.157479
Rsl1d1	402.554	0.229935	0.100647	2.28458	0.0223373	0.157479
Prdx5	507.323	-0.19165	0.0839424	-2.28311	0.0224237	0.157907
Prmt1	975.813	0.146766	0.064319	2.28184	0.0224986	0.158059
Hirip3	108.016	0.42544	0.186449	2.28181	0.0225006	0.158059
Msh2	189.293	0.319557	0.140007	2.28243	0.0224639	0.158059
Insig2	69.5895	-0.496767	0.218178	-2.27689	0.0227928	0.159579
Foxo3	90.2637	-0.437277	0.192037	-2.27704	0.0227837	0.159579
Hist1h3a	51.0247	1.26818	0.556897	2.27723	0.0227726	0.159579
Haus1	132.241	0.364142	0.15995	2.2766	0.0228103	0.159579
Arhgap19	25.1406	0.813054	0.357074	2.27699	0.0227869	0.159579
Ogt	178.743	-0.30438	0.133752	-2.2757	0.0228642	0.159825
4930579G24Rik	94.3326	0.417575	0.183611	2.27424	0.0229517	0.160306
Prkar2b	26.5659	0.804292	0.353749	2.27362	0.0229885	0.160432
Rhno1	168.166	0.312931	0.137843	2.27019	0.0231961	0.161602
Spint2	654.509	0.167901	0.0739629	2.27008	0.023203	0.161602
Def6	750.848	-0.15767	0.0694607	-2.26991	0.0232128	0.161602
Ubxn6	177.68	-0.305347	0.134616	-2.26828	0.0233124	0.162163
Cip2a	40.572	0.663367	0.292587	2.26725	0.023375	0.162467
Pole2	50.533	0.588339	0.259666	2.26576	0.0234663	0.162969
E130215H24Rik	45.138	-0.610275	0.269454	-2.26486	0.0235212	0.163218
Sec61b	2150.67	0.10577	0.0467093	2.26443	0.0235475	0.163268
Akap9	198.85	-0.290663	0.128489	-2.26217	0.023687	0.163948
Rest	290.423	-0.263703	0.1166	-2.2616	0.0237223	0.163948
Gbp9	44.2788	0.616431	0.272464	2.26244	0.0236705	0.163948
Wdhd1	52.0159	0.58633	0.259228	2.26183	0.0237078	0.163948
Prdx3	243.915	0.284579	0.125861	2.26105	0.0237559	0.164048
Cltb	118.872	0.379263	0.167899	2.25888	0.0238907	0.164846
Limk1	40.3567	-0.644412	0.285362	-2.25822	0.0239318	0.164997
Fam162a	263.49	0.254858	0.112966	2.25605	0.0240672	0.165797
Prpf40a	676.071	0.168743	0.0748238	2.2552	0.0241206	0.166031
Kif18a	32.226	0.745723	0.330951	2.25327	0.024242	0.166642
Slc1a5	167.733	0.312111	0.138521	2.25317	0.0242484	0.166642
Sptssa	419.204	0.204947	0.0909956	2.25227	0.0243052	0.166898
Snhg8	436.158	0.209373	0.0930744	2.24953	0.024479	0.167957
Hcls1	457.22	-0.20929	0.0931421	-2.247	0.0246402	0.168927
Pla2g12a	85.0828	0.452757	0.201579	2.24605	0.024701	0.169209
Baiap3	25.4683	-0.802788	0.357524	-2.24541	0.0247418	0.169353
Mgst2	186.6	-0.295364	0.131606	-2.24431	0.0248127	0.169567
Tex264	129.525	-0.358346	0.159666	-2.24435	0.0248099	0.169567
Anp32a	1529.75	0.117878	0.0525452	2.24337	0.0248731	0.169708
Rps18	7259.71	0.0754759	0.0336429	2.24344	0.0248684	0.169708
Fgfbp3	25.7628	-0.823749	0.367663	-2.2405	0.0250585	0.170837
Abhd8	845.369	-0.149735	0.066874	-2.23906	0.0251521	0.171296
Mzb1	191.626	-0.291286	0.130106	-2.23885	0.0251659	0.171296
Pgam2	67.642	-0.500789	0.22379	-2.23777	0.0252363	0.171639
Ifi27l2a	21.7261	0.9275	0.414587	2.23716	0.0252756	0.171769
Troap	23.6242	0.826669	0.369706	2.23602	0.0253505	0.172142
Ttc14	267.416	-0.256875	0.114926	-2.23513	0.0254087	0.1724
Slain2	73.2308	-0.470236	0.210438	-2.23456	0.0254465	0.17252
Cap1	382.422	-0.209744	0.0939066	-2.23354	0.0255134	0.172837
Ube2k	254.605	0.261414	0.117231	2.2299	0.0257542	0.174082
Trim12c	130.43	-0.363513	0.163007	-2.23004	0.0257448	0.174082
Sf3b6	761.243	0.181375	0.08134	2.22984	0.0257583	0.174082
Psmc4	565.577	0.176476	0.0792261	2.2275	0.025914	0.174996
Xrn2	396.942	0.207634	0.0932647	2.22629	0.0259946	0.175402
Srsf5	615.828	0.185642	0.0834535	2.2245	0.0261148	0.175797
Naa50	190.98	0.302588	0.13601	2.22474	0.0260989	0.175797
Adamts10	151.09	-0.334602	0.150402	-2.22471	0.0261007	0.175797
Pepd	187.754	-0.307919	0.138464	-2.22382	0.0261606	0.175967
Josd2	86.3457	-0.437671	0.197003	-2.22165	0.0263073	0.176815
Gatd1	218.153	-0.277827	0.125146	-2.22002	0.0264176	0.177417
a	46.4913	0.580227	0.261423	2.2195	0.026453	0.177515
Metap2	735.048	0.166485	0.0751335	2.21586	0.026701	0.179039
Ndufa3	824.972	0.146657	0.0662108	2.21499	0.0267605	0.179042
Exosc5	284.472	0.246246	0.111186	2.21473	0.0267789	0.179042
Npepps	140.576	-0.342163	0.154454	-2.2153	0.0267396	0.179042
Vars2	24.9159	-0.812918	0.367066	-2.21463	0.0267852	0.179042
Aagab	157.301	-0.325321	0.146936	-2.21403	0.0268267	0.17918
Plk3	21.8658	-0.849468	0.383737	-2.21367	0.0268514	0.179205
Zfr	165.723	-0.316126	0.142837	-2.21319	0.0268844	0.179285
Csnk1e	125.708	-0.357599	0.161618	-2.21261	0.0269244	0.179412
Uba7	82.3004	-0.445053	0.201265	-2.21128	0.0270166	0.179887
Vti1a	84.3704	0.424301	0.191965	2.2103	0.0270844	0.180198
Gins4	140.41	0.350123	0.158451	2.20967	0.0271282	0.180209
Fancm	37.0889	0.650592	0.294417	2.20976	0.0271215	0.180209
Flot1	181.445	-0.302243	0.136838	-2.20877	0.0271909	0.180485
Eya2	93.1924	-0.415054	0.187984	-2.20793	0.0272495	0.180567
Mark2	200.618	-0.280227	0.126899	-2.20827	0.0272258	0.180567
Emd	323.851	0.226313	0.102511	2.20768	0.0272665	0.180567
Tomm70a	211.44	0.279261	0.126544	2.20683	0.027326	0.180681
A530088E08Rik	54.7689	-0.55745	0.252582	-2.207	0.0273138	0.180681
Ubap2	88.1033	0.43379	0.19674	2.20489	0.027462	0.1813
Ddx17	183.987	-0.308314	0.139825	-2.205	0.0274543	0.1813
Slc16a10	126.392	-0.355998	0.161659	-2.20216	0.0276542	0.182428
Pelp1	125.402	0.360537	0.163927	2.19937	0.0278514	0.183588
Nxt1	207.032	0.279443	0.127132	2.19805	0.0279455	0.184066
Eif5b	352.083	0.220762	0.100534	2.1959	0.028099	0.184522
Crtc3	207.884	-0.282257	0.12854	-2.19587	0.028101	0.184522
Hist1h2bn	25.2532	0.808661	0.368216	2.19616	0.0280806	0.184522
Ifnar1	114.546	-0.403122	0.183561	-2.19611	0.0280837	0.184522
Dck	242.76	0.267859	0.122	2.19557	0.0281231	0.184525
Klhl6	333.554	-0.22031	0.100434	-2.19358	0.0282655	0.185318
Mga	111.079	-0.3759	0.171592	-2.19066	0.0284765	0.186297
Sla	477.285	-0.193683	0.0884152	-2.19061	0.0284801	0.186297
Zfp397	101.94	-0.391096	0.178525	-2.19071	0.0284725	0.186297
Rtp4	87.5734	0.441051	0.201508	2.18875	0.0286148	0.187035
Timm10b	395.868	0.206485	0.0943643	2.18817	0.0286573	0.187169
Spsb1	61.4833	-0.530566	0.242656	-2.18649	0.0287795	0.187538
Capns1	569.35	-0.176214	0.0805713	-2.18705	0.0287385	0.187538
Angptl4	21.3494	0.851447	0.389382	2.18666	0.0287672	0.187538
Eif2s2	700.235	0.159289	0.0729208	2.18442	0.0289317	0.188243
Pitpnc1	299.255	-0.233945	0.107091	-2.18453	0.028923	0.188243
Rnf38	80.6054	-0.442155	0.202442	-2.1841	0.0289546	0.188249
Pkig	64.7848	0.486562	0.222951	2.18237	0.0290822	0.188935
Dusp11	320.784	-0.220136	0.10099	-2.17978	0.0292738	0.189863
Rps19	10183.4	0.0683149	0.031338	2.17993	0.0292623	0.189863
Odc1	209.388	0.272305	0.124937	2.17954	0.0292917	0.189863
Nisch	272.817	-0.239449	0.109934	-2.17811	0.0293981	0.190409
Gsr	102.202	0.393186	0.180594	2.17718	0.0294674	0.190666
Sema4d	140.82	-0.358495	0.164676	-2.17698	0.0294823	0.190666
Gimap6	423.906	-0.199461	0.0917077	-2.17496	0.0296331	0.191496
Myc	229.427	0.292533	0.134523	2.1746	0.0296602	0.191526
Mrto4	268.071	0.261781	0.120502	2.17243	0.0298236	0.192291
Lipt2	18.3936	0.928427	0.427365	2.17245	0.029822	0.192291
B4galt7	76.2824	-0.445057	0.204931	-2.17174	0.0298751	0.192478
Zfp292	310.945	-0.22262	0.102615	-2.16946	0.0300475	0.193136
Strap	375.191	0.211497	0.097478	2.16969	0.0300305	0.193136
Plekhg3	70.8947	-0.465741	0.214632	-2.16996	0.0300102	0.193136
Tsc22d1	68.4156	-0.511146	0.235638	-2.1692	0.0300675	0.193136
Tmc8	77.3937	-0.459829	0.212054	-2.16845	0.0301246	0.193225
Retreg1	137.475	-0.346032	0.159578	-2.16842	0.0301265	0.193225
Fkbp5	79.335	0.431828	0.199177	2.16806	0.0301538	0.193255
Arhgap27os3	28.5401	-0.732545	0.337978	-2.16744	0.0302016	0.193345
Ndufa11	696.049	0.153941	0.0710295	2.16729	0.030213	0.193345
Psmd3	419.641	0.199159	0.0919206	2.16664	0.0302625	0.193517
Slc2a3	47.5921	-0.595547	0.274915	-2.1663	0.0302886	0.193539
Ppp6c	202.33	0.275639	0.127291	2.16542	0.0303555	0.19367
Tgfbr3	64.194	-0.483772	0.223403	-2.16547	0.0303517	0.19367
Npc2	1007.98	-0.156874	0.0724543	-2.16514	0.030377	0.19367
Gprin3	18.6153	-0.917508	0.423892	-2.16449	0.030427	0.193845
Polr2d	280.305	0.232914	0.107666	2.1633	0.030518	0.194279
0610010K14Rik	317.5	0.222914	0.10306	2.16296	0.0305445	0.194304
2810410L24Rik	61.4414	-0.519337	0.240168	-2.16239	0.0305879	0.194435
Mmd	124.836	-0.353112	0.163332	-2.16192	0.030624	0.19452
Kars	138.67	0.324232	0.15003	2.16111	0.0306869	0.194775
Slc43a2	178.252	-0.293511	0.135866	-2.16029	0.0307501	0.195032
Tspan6	66.5136	0.484032	0.224162	2.1593	0.0308273	0.195376
Trp53bp1	84.4596	-0.440336	0.203968	-2.15885	0.0308619	0.195451
Rgs3	43.4397	-0.592872	0.274726	-2.15805	0.0309241	0.195555
Actn2	101.186	0.44915	0.208106	2.15827	0.0309066	0.195555
Psmc6	462.629	0.189689	0.0879171	2.15759	0.0309601	0.195638
Gpx4	1494.98	0.116605	0.0540666	2.15669	0.0310295	0.195795
Acsl5	123.668	0.359474	0.166679	2.15668	0.0310306	0.195795
Gimap5	257.939	-0.248905	0.115459	-2.15578	0.031101	0.195839
Rpn1	439.902	0.192089	0.0890917	2.15608	0.0310772	0.195839
Dna2	36.5811	0.651005	0.301991	2.15571	0.0311062	0.195839
mt-Co1	8599.69	-0.0751123	0.0348563	-2.15491	0.0311689	0.196089
Mier1	428.684	-0.19127	0.0888139	-2.15361	0.031271	0.196587
4632427E13Rik	95.4494	-0.407459	0.189285	-2.15262	0.0313488	0.196931
Cdv3	220.971	0.266214	0.123708	2.15196	0.0314004	0.197014
Rars	160.993	0.306653	0.142506	2.15186	0.0314081	0.197014
Limd2	2929.94	-0.0905176	0.0420765	-2.15126	0.0314556	0.197168
Sp110	444.276	-0.187774	0.0873184	-2.15045	0.0315195	0.197424
Trip12	154.51	-0.325367	0.151335	-2.14998	0.0315567	0.197512
Sf3a1	252.963	0.244275	0.113779	2.14693	0.031799	0.198883
Akap13	629.67	-0.162747	0.0758258	-2.14633	0.031847	0.199038
Emc8	227.618	0.267351	0.124658	2.14468	0.0319788	0.199716
Cdca2	86.7618	0.44074	0.20589	2.14066	0.0323018	0.201586
Nudcd2	230.255	0.260543	0.121746	2.14004	0.0323512	0.201747
Higd1a	449.524	0.189003	0.0883674	2.13883	0.0324496	0.202213
Cep55	59.8297	0.520417	0.243403	2.13808	0.0325101	0.202354
Fbxw4	91.2209	-0.406876	0.19031	-2.13797	0.0325195	0.202354
Naa20	140.569	0.32901	0.153977	2.13675	0.0326184	0.202675
Fmc1	173.875	0.293711	0.137446	2.13692	0.0326049	0.202675
Pdap1	507.122	0.185326	0.086808	2.1349	0.0327691	0.203324
Sqstm1	526.906	-0.184393	0.0863712	-2.13488	0.0327704	0.203324
Tfcp2	34.8801	-0.66173	0.310255	-2.13286	0.0329363	0.204205
Klhl25	71.2923	-0.47655	0.223595	-2.13131	0.0330638	0.204847
Fancc	41.867	-0.587117	0.275617	-2.13019	0.0331559	0.205269
Sys1	373.459	-0.209374	0.0983485	-2.1289	0.0332628	0.205782
Ssr3	314.099	0.220796	0.103745	2.12826	0.0333155	0.20581
Kif20b	76.5174	0.435337	0.204528	2.12849	0.0332963	0.20581
Srgap3	21.0268	-0.836743	0.393286	-2.12757	0.0333728	0.206016
Arap2	80.2468	-0.43167	0.202983	-2.12663	0.0334509	0.206349
Rps27l	717.491	0.16331	0.076825	2.12574	0.0335247	0.206655
Aldh16a1	69.4787	0.451939	0.212736	2.12441	0.0336357	0.20719
Atf6b	149.576	-0.327847	0.154502	-2.12196	0.0338411	0.208305
Hist4h4	29.7665	0.694693	0.32758	2.12068	0.0339487	0.208818
Tcerg1	346.058	0.212159	0.100126	2.11891	0.034098	0.209585
Afg3l1	141.943	0.327974	0.154895	2.11739	0.0342267	0.210225
Pradc1	88.6438	0.399459	0.18869	2.11702	0.0342585	0.21027
Gpx1	1151.58	0.12715	0.0600956	2.11579	0.0343623	0.210755
Sars2	75.4588	0.432814	0.204672	2.11467	0.034458	0.211191
Cmc2	161.113	0.319559	0.151248	2.11282	0.0346165	0.212011
Ccnt1	182.404	-0.286107	0.135492	-2.11162	0.0347191	0.212367
Psmg2	205.379	0.264613	0.125316	2.11156	0.0347243	0.212367
Nudt5	203.604	0.272894	0.129278	2.11091	0.0347804	0.212558
Zfp217	76.576	-0.474354	0.224876	-2.1094	0.0349102	0.212938
Anxa4	54.2358	-0.521722	0.247342	-2.10932	0.0349173	0.212938
Snrpd3	1014.7	0.129308	0.0613009	2.1094	0.0349103	0.212938
2900052L18Rik	43.455	-0.615489	0.291964	-2.1081	0.0350224	0.213427
Ect2	59.5327	0.487036	0.231064	2.1078	0.0350483	0.213433
Rif1	144.735	0.324591	0.15404	2.10718	0.0351016	0.213585
Creld2	216.286	0.263422	0.125026	2.10694	0.0351232	0.213585
Chchd2	1395.38	0.115063	0.0546685	2.10475	0.0353134	0.214589
Tmem97	95.5381	0.402402	0.191248	2.10409	0.0353705	0.214755
Pqlc1	46.5341	-0.552842	0.262775	-2.10386	0.0353909	0.214755
Islr	22.6447	-0.800337	0.38049	-2.10344	0.0354274	0.214824
Rrp15	119.585	0.339913	0.16171	2.10199	0.0355538	0.215438
Ubl4a	191.937	0.276507	0.131578	2.10148	0.0355991	0.21556
Cdc25c	27.8767	0.725146	0.345186	2.10074	0.0356639	0.215799
Bcl2	451.447	-0.383315	0.18276	-2.09736	0.0359613	0.217136
Cenpa	426.607	0.413925	0.197331	2.09761	0.0359393	0.217136
Ube2h	107.217	-0.363623	0.173411	-2.09688	0.0360043	0.217136
Milr1	72.893	-0.440781	0.210216	-2.0968	0.0360116	0.217136
Mrpl36	275.723	0.234887	0.112013	2.09697	0.0359966	0.217136
Rab27a	119.996	-0.347472	0.165809	-2.09562	0.0361156	0.217609
Prps1	133.117	0.343434	0.163938	2.0949	0.0361801	0.217844
Vac14	38.9034	0.624939	0.298541	2.09331	0.0363215	0.218542
Smn1	155.333	0.308999	0.147717	2.09183	0.0364535	0.219182
Ctxn1	108.101	-0.380953	0.182307	-2.08963	0.0366512	0.220216
Ifitm10	41.2663	-0.592124	0.283923	-2.08551	0.0370232	0.222295
Map7d1	148.347	-0.30784	0.147778	-2.08312	0.0372399	0.223439
Stk17b	630.852	-0.178061	0.0855468	-2.08145	0.0373929	0.223897
Ehd4	43.0072	0.582209	0.279669	2.08178	0.0373628	0.223897
Nup93	94.3047	0.382175	0.183612	2.08143	0.0373947	0.223897
Chd7	76.3461	-0.425006	0.204237	-2.08094	0.037439	0.224006
Ikzf2	567.006	0.164285	0.0789635	2.08052	0.0374783	0.224084
Ints11	211.345	0.263764	0.126867	2.07906	0.037612	0.224609
Gimap8	75.6488	-0.455059	0.218885	-2.07899	0.0376187	0.224609
Mlf2	519.63	0.168502	0.0811184	2.07723	0.0377801	0.225416
Tmem173	181.963	-0.279641	0.134663	-2.07659	0.0378394	0.225612
Xlr4a	174.815	-0.291043	0.140215	-2.07569	0.0379228	0.225952
Tpst1	29.9364	0.670483	0.323091	2.07522	0.0379666	0.226056
Tln1	541.377	-0.173882	0.0838442	-2.07387	0.0380914	0.226641
Fermt3	781.137	-0.146585	0.0706921	-2.07357	0.0381197	0.226652
Mif4gd	241.329	-0.238451	0.115037	-2.07282	0.0381895	0.226909
Gm15708	56.701	-0.516865	0.249817	-2.06898	0.0385483	0.228565
Selenow	1245.87	-0.115943	0.0560239	-2.06952	0.0384972	0.228565
Pdcd4	281.423	-0.22158	0.10709	-2.0691	0.038537	0.228565
Acap2	112.077	-0.351552	0.169997	-2.06799	0.0386414	0.228958
Vezf1	189.052	-0.268948	0.130098	-2.06726	0.0387092	0.229043
Pnpo	55.3627	-0.504161	0.243854	-2.06747	0.0386897	0.229043
Phb2	757.468	0.146889	0.0710957	2.06607	0.0388215	0.229549
Arhgap4	260.408	-0.243913	0.118156	-2.06433	0.0389865	0.230365
Mdfic	124.96	-0.362019	0.175438	-2.06351	0.0390639	0.230654
Matk	149.274	-0.305947	0.148284	-2.06325	0.0390892	0.230654
Ppat	100.638	0.363567	0.176382	2.06125	0.0392789	0.231317
Ncapd3	106.121	0.382667	0.185614	2.06163	0.0392434	0.231317
Gm43305	168.548	1.00027	0.485284	2.06121	0.0392828	0.231317
Sh3bgrl	204.942	0.261755	0.127077	2.05981	0.039417	0.231948
Ppp2r5d	152.607	0.301541	0.146481	2.05856	0.039536	0.232488
Hspbp1	202.014	0.265577	0.129065	2.05771	0.0396185	0.232813
Yif1b	200.614	0.26613	0.129504	2.055	0.0398792	0.234184
Gstp3	178.514	-0.279718	0.136228	-2.05331	0.0400423	0.234981
Tk2	41.6462	-0.569446	0.277515	-2.05195	0.0401744	0.235595
Hdlbp	220.967	0.260955	0.127312	2.04972	0.0403918	0.236707
Ehmt2	125.409	-0.331988	0.162014	-2.04913	0.0404495	0.236721
Nsdhl	45.4644	0.540729	0.263866	2.04926	0.0404369	0.236721
Kcnq5	29.892	0.706492	0.34498	2.04792	0.0405676	0.23725
Galnt7	50.9831	0.514733	0.251527	2.04643	0.0407141	0.237796
Smarcc1	569.94	0.170222	0.0831808	2.0464	0.0407166	0.237796
Sf3b2	960.976	0.128585	0.0628459	2.04604	0.0407525	0.237843
Gm49359	37.4304	-0.609464	0.298062	-2.04475	0.0408791	0.238419
Coq8a	31.6493	-0.682039	0.333724	-2.04372	0.0409809	0.238688
Rpl7a	5478.09	0.0831832	0.0407002	2.0438	0.0409729	0.238688
Acads	308.481	-0.223921	0.109596	-2.04314	0.0410381	0.238858
Utp18	114.386	0.359604	0.176173	2.0412	0.0412309	0.239458
Hnrnpc	510.583	0.16666	0.0816537	2.04106	0.0412451	0.239458
Myh9	786.884	-0.153887	0.0753986	-2.04098	0.041253	0.239458
Lars	114.887	0.357401	0.175058	2.04161	0.0411901	0.239458
Blm	65.5778	0.449946	0.220575	2.03988	0.0413627	0.239932
Cdkn2c	44.7763	0.53747	0.263658	2.03851	0.0414986	0.240231
Macf1	143.487	-0.308651	0.151405	-2.03858	0.0414924	0.240231
Cmip	44.0634	-0.552106	0.270798	-2.03882	0.0414684	0.240231
Otulinl	182.924	-0.280713	0.137748	-2.03788	0.0415622	0.240437
Wipf1	201.847	-0.265957	0.130581	-2.03673	0.0416772	0.240818
Pim1	200.457	0.273964	0.134517	2.03666	0.0416843	0.240818
Dctd	19.9617	0.830016	0.407715	2.03577	0.0417731	0.241168
Vamp1	68.5358	-0.446058	0.219221	-2.03474	0.0418766	0.241602
Casp3	394.206	0.198976	0.0978585	2.0333	0.0420223	0.24228
Slc31a1	50.5506	0.522497	0.257147	2.0319	0.0421635	0.242603
Clec12a	112.06	-0.365766	0.180003	-2.032	0.0421536	0.242603
Ccr4	79.2606	-0.410868	0.202175	-2.03224	0.042129	0.242603
Heatr1	43.311	0.574253	0.282703	2.03129	0.0422253	0.242795
Nfat5	50.0444	-0.516431	0.254351	-2.03039	0.0423171	0.24316
Wdr36	102.838	0.371593	0.183059	2.0299	0.0423664	0.24328
Dis3	56.489	0.480084	0.236601	2.02908	0.0424498	0.243595
Ywhae	1512.72	0.106972	0.0527532	2.02779	0.042582	0.24419
Eprs	315.485	0.20545	0.101361	2.02691	0.0426713	0.244538
Map2k7	92.2265	-0.377364	0.186298	-2.02559	0.0428068	0.245151
Plcg1	122.996	-0.32477	0.160365	-2.02519	0.0428478	0.245221
Etfa	340.703	0.205101	0.101344	2.02382	0.0429887	0.245605
Nudt18	57.1845	-0.491857	0.243048	-2.0237	0.0430009	0.245605
Ttll1	35.9641	-0.600802	0.296808	-2.02421	0.0429482	0.245605
Gtf3a	250.09	0.233102	0.115311	2.02151	0.0432275	0.24657
Mrpl3	125.007	0.327111	0.161813	2.02154	0.043224	0.24657
Lrrc8a	19.1882	-0.837355	0.414482	-2.02025	0.0433578	0.246655
Nmd3	103.265	0.35835	0.177316	2.02097	0.0432828	0.246655
Izumo1r	349.393	-0.198579	0.0982734	-2.02068	0.0433131	0.246655
Mir142hg	31.3426	-0.671697	0.332447	-2.02047	0.0433351	0.246655
Senp7	170.711	-0.283427	0.14034	-2.01957	0.0434282	0.246891
Itgb2	319.212	-0.208491	0.103317	-2.01798	0.0435934	0.247666
Nudt21	798.841	0.134844	0.0668344	2.01759	0.0436341	0.247733
Parpbp	32.6706	0.624181	0.309477	2.01689	0.0437069	0.247981
Prkch	164.983	0.294976	0.14634	2.01569	0.0438325	0.248529
Zfp30	21.4639	-0.792405	0.393259	-2.01497	0.043908	0.248724
Rbpms	197.45	-0.283957	0.140972	-2.01428	0.0439797	0.248724
Ahsa1	360.908	0.194236	0.0964311	2.01425	0.0439831	0.248724
Eif1ax	480.271	0.177544	0.0881211	2.01477	0.0439283	0.248724
Ankrd6	19.2347	-0.906654	0.450537	-2.01239	0.0441793	0.249339
Stoml2	299.996	0.215273	0.106961	2.01263	0.0441539	0.249339
Carhsp1	82.8523	0.401733	0.199619	2.0125	0.0441676	0.249339
Dbp	67.0517	-0.451451	0.224461	-2.01127	0.0442969	0.249744
Eif3c	810.995	0.136793	0.0680174	2.01115	0.0443095	0.249744
Fam50a	192.234	0.268081	0.133353	2.01031	0.0443985	0.250081
Mrnip	46.3317	0.539537	0.268466	2.0097	0.0444626	0.250277
Zfp942	31.182	-0.642342	0.320279	-2.00557	0.0449023	0.252587
Fam92a	137.935	0.31689	0.158079	2.00463	0.0450026	0.252735
Chchd3	1088.02	0.125042	0.0623811	2.00449	0.0450172	0.252735
Rab6b	35.1714	-0.606243	0.302399	-2.00478	0.044987	0.252735
2023-09-09	758.569	-0.147749	0.0737745	-2.00271	0.0452083	0.253641
Gm42031	31.9286	0.649314	0.324408	2.00154	0.0453346	0.254183
Nsmce4a	214.987	0.243568	0.121726	2.00096	0.0453969	0.254366
Kcnh3	59.0191	-0.476795	0.23837	-2.00023	0.0454754	0.254472
Snhg4	98.8619	0.378666	0.189301	2.00034	0.0454634	0.254472
Psmb3	1205.72	0.122066	0.0611431	1.99639	0.0458912	0.256631
Miip	102.289	-0.354548	0.177696	-1.99525	0.0460157	0.257129
Nim1k	62.0208	-0.461905	0.231529	-1.99502	0.0460404	0.257129
Ublcp1	52.522	0.491806	0.246587	1.99445	0.0461029	0.25731
Atp6v0b	266.817	-0.226466	0.113641	-1.99282	0.0462811	0.258136
Ppp2r5a	99.7053	-0.360266	0.18095	-1.99097	0.0464844	0.258898
Selenof	843.515	-0.132667	0.0666396	-1.99081	0.0465015	0.258898
Acad10	22.8312	-0.75211	0.377802	-1.99075	0.0465084	0.258898
Myo1f	27.0072	-0.680393	0.341972	-1.98961	0.0466334	0.259425
Fbxo25	28.069	-0.687316	0.345543	-1.98909	0.0466912	0.259578
Homer3	101.325	-0.348822	0.175435	-1.98832	0.0467764	0.259883
Arhgdia	1032.77	0.119408	0.0600766	1.9876	0.0468557	0.259985
Prelid1	1209.78	0.116321	0.058518	1.98778	0.0468358	0.259985
Irf9	88.693	-0.382411	0.192463	-1.98693	0.0469297	0.260227
Nsa2	1558.03	-0.101669	0.0512092	-1.98537	0.0471035	0.260958
Sun2	201.639	-0.254412	0.128154	-1.9852	0.0471225	0.260958
Rpl18	11693.3	-0.0599201	0.0302001	-1.9841	0.0472443	0.261117
Nup153	51.8449	0.515749	0.259975	1.98384	0.0472732	0.261117
Dlgap5	71.5034	0.420121	0.211755	1.98399	0.0472567	0.261117
Ptp4a3	312.924	-0.202768	0.102194	-1.98414	0.0472399	0.261117
Il12rb2	22.0804	0.831335	0.419474	1.98185	0.047496	0.26184
Ccnb2	371.836	0.497117	0.250773	1.98234	0.047441	0.26184
Zmym2	56.1541	-0.466901	0.235563	-1.98207	0.0474719	0.26184
Mphosph10	150.198	0.293705	0.148346	1.97986	0.047719	0.262562
Ndufb1-ps	526.531	0.166768	0.0842239	1.98005	0.0476979	0.262562
Hnrnpm	810.791	0.134488	0.067928	1.97987	0.0477184	0.262562
Arhgef39	26.5254	0.700574	0.354035	1.97883	0.0478355	0.262979
Donson	37.9756	0.567094	0.286608	1.97864	0.0478563	0.262979
Usp25	88.7218	-0.414238	0.2095	-1.97727	0.0480112	0.263661
Rplp2	7108.69	0.0654923	0.0331624	1.9749	0.0482798	0.264796
Taf1	66.5146	0.43065	0.218053	1.97497	0.0482711	0.264796
Rbm17	378.623	0.188065	0.0952859	1.97369	0.0484165	0.265376
Ppih	202.488	0.257845	0.130666	1.97331	0.0484607	0.265448
Brf1	178.733	-0.284893	0.144738	-1.96834	0.0490286	0.268215
Gtf2h4	130.715	0.311135	0.158065	1.9684	0.0490218	0.268215
Dpm2	169.704	0.271786	0.138147	1.96737	0.0491407	0.268481
G3bp2	573.066	0.159055	0.0808462	1.96738	0.0491393	0.268481
Klk8	345.905	0.202793	0.103135	1.96629	0.0492654	0.268481
Trappc4	349.456	-0.203003	0.103235	-1.96643	0.0492494	0.268481
Syne1	32.9905	-0.610992	0.310716	-1.9664	0.0492524	0.268481
Eif1a	160.613	0.281741	0.143248	1.96681	0.0492056	0.268481
Atp5e	2235.69	0.0901118	0.0458516	1.96529	0.0493805	0.268766
Dnaja1	1095.7	0.128537	0.0654021	1.96534	0.0493749	0.268766
Tmem230	103.136	-0.348562	0.177418	-1.96463	0.0494569	0.268839
Rpp40	24.8294	0.699032	0.355798	1.96469	0.0494503	0.268839
Pbrm1	378.006	0.20402	0.103902	1.96357	0.0495797	0.269336
Rgs12	64.6541	-0.439764	0.224255	-1.961	0.0498793	0.270625
Eftud2	284.989	0.210407	0.107311	1.96072	0.0499119	0.270625
Rnf168	92.6876	0.367577	0.187469	1.96073	0.0499104	0.270625
Hdac7	340.708	-0.200357	0.102208	-1.96029	0.0499614	0.270722
5830411N06Rik	1356.37	-0.2153	0.109853	-1.95989	0.0500081	0.270803
2810408I11Rik	18.6209	0.805635	0.411265	1.95892	0.0501221	0.270906
Sec61g	1436	0.115372	0.0588903	1.9591	0.0501009	0.270906
Lcp2	576.626	-0.153815	0.0785082	-1.95922	0.050087	0.270906
Tmem176b	214.457	-0.243948	0.124584	-1.95809	0.0502194	0.27109
Rap1gap2	28.013	-0.679428	0.346951	-1.95828	0.0501969	0.27109
Hacd1	69.4246	-0.423648	0.216421	-1.95752	0.0502867	0.271282
Bcdin3d	66.7222	-0.428997	0.219215	-1.95697	0.0503505	0.271284
Cep120	68.8953	-0.422394	0.215838	-1.957	0.0503478	0.271284
Bmp7	52.2883	-0.498776	0.255001	-1.95598	0.0504681	0.271597
Uqcrh	2180.75	-0.0950933	0.0486177	-1.95594	0.050472	0.271597
Cct6a	554.561	0.186979	0.0956297	1.95524	0.0505542	0.271868
Skp1a	1710.86	0.100463	0.0514086	1.9542	0.0506774	0.272359
Mical1	161.137	-0.280978	0.143808	-1.95384	0.0507196	0.272415
Prkacb	175.637	-0.266783	0.136688	-1.95176	0.0509667	0.273499
P2rx4	33.006	-0.614403	0.314863	-1.95133	0.0510173	0.273499
Nyap1	24.2745	-0.715543	0.366691	-1.95135	0.051015	0.273499
Pxmp2	19.6281	0.786855	0.403422	1.95045	0.0511222	0.27389
Stx5a	208.414	-0.263615	0.135177	-1.95014	0.0511589	0.273915
Fnbp1	234.983	-0.236563	0.1214	-1.94863	0.0513399	0.274712
1810058I24Rik	494.655	-0.163326	0.0838624	-1.94755	0.0514692	0.274949
Nip7	167.685	0.267812	0.137519	1.94745	0.0514807	0.274949
Pde12	80.933	0.394744	0.202673	1.94769	0.0514523	0.274949
Gstcd	41.8759	0.542718	0.278816	1.94651	0.0515939	0.275237
Cyld	90.8871	-0.364827	0.18743	-1.94647	0.0515988	0.275237
Chd6	138.153	-0.302666	0.155613	-1.94499	0.0517763	0.275325
Hadh	271.758	-0.215139	0.110598	-1.94524	0.0517466	0.275325
Lrch4	203.835	-0.264282	0.135832	-1.94565	0.0516968	0.275325
Gstk1	28.0581	0.660672	0.339543	1.94577	0.0516827	0.275325
Haspin	34.5974	0.607453	0.312252	1.94539	0.0517279	0.275325
Eif4h	631.19	0.158601	0.081575	1.94424	0.0518667	0.275634
Dlgap4	84.591	-0.402873	0.207293	-1.94349	0.0519567	0.27577
Paxip1	42.083	0.540258	0.277963	1.94363	0.0519401	0.27577
Nsd2	193.81	0.255624	0.131619	1.94215	0.0521185	0.276458
Noc4l	140.238	0.305696	0.157443	1.94163	0.0521819	0.276622
Prkag1	199.895	0.246613	0.127034	1.94132	0.0522198	0.276652
Kcnn4	424.851	-0.185604	0.0956708	-1.94003	0.0523766	0.277311
1110004F10Rik	494.946	0.167555	0.0863989	1.93931	0.0524632	0.277428
Aaas	136.883	0.297191	0.153246	1.93931	0.0524637	0.277428
Xpc	137.559	-0.301794	0.155651	-1.93891	0.0525118	0.277511
Sae1	449.828	0.168743	0.0870648	1.93813	0.0526069	0.277843
1700052K11Rik	58.8238	-0.46763	0.241336	-1.93767	0.0526632	0.277968
Rasgrp4	26.6318	0.675375	0.348684	1.93692	0.0527545	0.278279
Tmco4	24.5523	0.702221	0.36271	1.93604	0.0528629	0.278678
Ncaph2	216.533	0.240909	0.124456	1.93569	0.0529052	0.278729
Nbn	53.6925	0.492001	0.254288	1.93482	0.053013	0.278886
Dcun1d5	423.882	0.175034	0.0904819	1.93446	0.0530564	0.278886
Mrps34	271.024	0.222828	0.115146	1.93518	0.0529683	0.278886
Arhgef6	244.997	-0.227469	0.117592	-1.93439	0.0530653	0.278886
Nuf2	55.9453	0.465359	0.240848	1.93217	0.0533391	0.279639
Dcun1d2	33.1071	-0.596484	0.308713	-1.93216	0.0533392	0.279639
Senp6	238.138	-0.229165	0.118599	-1.93226	0.0533274	0.279639
Bex3	368.635	0.198634	0.102775	1.93271	0.0532725	0.279639
Zfp329	106.354	-0.342728	0.177578	-1.93001	0.0536051	0.280346
Tuba1c	156.093	0.323385	0.167541	1.93018	0.0535845	0.280346
Mrpl2	199.692	0.244204	0.126525	1.93009	0.0535957	0.280346
Ccdc86	82.2185	0.378559	0.196138	1.93007	0.0535985	0.280346
Plin3	281.792	-0.21505	0.111464	-1.92931	0.0536921	0.280629
Ablim1	616.725	-0.154872	0.0802887	-1.92893	0.0537392	0.280703
Atf7ip	190.359	-0.249352	0.129293	-1.92857	0.0537839	0.280766
Tnfaip8l2	182.437	-0.26615	0.138186	-1.92602	0.0541017	0.282253
Sh3bp5	226.994	-0.238315	0.123816	-1.92475	0.0542613	0.282912
Top3b	105.313	-0.339693	0.17653	-1.92429	0.0543187	0.28304
Ikbke	62.261	-0.441851	0.22967	-1.92385	0.0543735	0.283153
2023-03-02	177.181	-0.261849	0.136184	-1.92276	0.0545108	0.283695
Cuta	443.201	0.16905	0.0879398	1.92233	0.0545637	0.283798
Oxsr1	31.9425	-0.612324	0.318693	-1.92136	0.0546865	0.284263
Slc38a1	616.424	-0.154134	0.0802781	-1.91999	0.0548586	0.284985
Rnaseh2a	170.148	0.274238	0.142896	1.91914	0.054967	0.285202
Mdh1	1103.93	0.115393	0.0601268	1.91917	0.0549631	0.285202
Ing4	186.102	-0.254315	0.132589	-1.91807	0.0551027	0.285386
Zbtb9	59.0054	-0.45068	0.234957	-1.91814	0.0550936	0.285386
AI413582	82.9758	-0.383131	0.199744	-1.91811	0.0550967	0.285386
Adam10	90.5551	-0.356349	0.185836	-1.91754	0.0551688	0.285556
Rpl37a	9542.35	-0.0624477	0.0325896	-1.91618	0.0553417	0.286278
Traip	37.863	0.568289	0.29665	1.91569	0.0554048	0.286431
Map4k4	191.907	-0.260463	0.136025	-1.91481	0.0555161	0.286833
Tmem185a	43.3517	-0.514031	0.268526	-1.91427	0.0555858	0.28702
Il2ra	23.5789	0.764335	0.39945	1.91347	0.0556879	0.287374
Ywhab	749.778	0.145642	0.0761433	1.91274	0.0557816	0.287684
Gm10282	124.604	0.309299	0.161812	1.91147	0.0559444	0.28835
Gm3839	25.3525	0.713148	0.373156	1.91113	0.0559883	0.288402
Atl3	56.5606	0.465546	0.243768	1.90979	0.0561603	0.289114
Nop2	89.1255	0.362927	0.190104	1.9091	0.0562498	0.289117
Camkmt	39.4094	-0.542673	0.28427	-1.90901	0.0562612	0.289117
Kdm6a	67.8779	-0.473274	0.247917	-1.909	0.0562622	0.289117
Gdpgp1	23.2273	-0.748003	0.391977	-1.90828	0.0563546	0.289418
Ccm2	260.034	-0.219242	0.114909	-1.90797	0.0563954	0.289454
Zfp639	37.9065	0.547363	0.287164	1.9061	0.0566371	0.290346
Bud23	190.692	0.257926	0.135309	1.9062	0.0566248	0.290346
Tpra1	61.4174	-0.456331	0.239674	-1.90397	0.0569147	0.29123
Rufy2	34.3963	-0.578445	0.303729	-1.90447	0.0568485	0.29123
Aco2	415.745	0.176996	0.0929657	1.90389	0.0569245	0.29123
Twsg1	54.005	-0.469554	0.24665	-1.90373	0.0569458	0.29123
Arpc1b	1358.18	0.112331	0.0590367	1.90273	0.0570755	0.291556
Kpna1	42.5503	0.519086	0.272813	1.90272	0.0570777	0.291556
Trib1	31.3119	0.629392	0.331291	1.89981	0.0574575	0.293321
Tpr	770.198	0.130838	0.0689099	1.89868	0.0576067	0.293447
Map1lc3b	675.532	-0.156473	0.0824157	-1.89858	0.0576193	0.293447
Pura	67.5151	-0.416265	0.219202	-1.89901	0.0575637	0.293447
Tcf4	69.8557	-0.409612	0.215728	-1.89874	0.0575981	0.293447
Tpst2	161.55	-0.271954	0.143309	-1.89767	0.0577393	0.293883
Pinx1	60.3484	0.431368	0.227355	1.89733	0.0577842	0.293937
Parp6	54.338	-0.4633	0.244428	-1.89545	0.0580327	0.294858
Tulp4	75.1944	-0.387658	0.204521	-1.89544	0.0580343	0.294858
Mllt11	60.4354	-0.479004	0.253033	-1.89305	0.058351	0.296116
Sp4	51.1488	-0.511223	0.270016	-1.89331	0.0583168	0.296116
Sesn1	130.588	-0.293699	0.155183	-1.89259	0.058412	0.296249
Iffo1	43.1046	-0.531208	0.280756	-1.89206	0.0584828	0.296302
Adcy7	82.5038	-0.373981	0.197665	-1.892	0.0584915	0.296302
Rcor2	24.5288	-0.748478	0.395789	-1.8911	0.0586107	0.296696
Fmr1	56.0751	0.468934	0.247996	1.89089	0.0586387	0.296696
Sh2d2a	563.499	-0.151467	0.0801224	-1.89044	0.0586988	0.296825
Gm9856	61.6295	-0.42868	0.226815	-1.89	0.0587578	0.296928
Mrpl52	833.882	0.133423	0.070603	1.88977	0.0587887	0.296928
A930005H10Rik	80.5083	0.389511	0.206278	1.88829	0.0589877	0.297757
Ppt2	207.607	-0.243642	0.129074	-1.88761	0.0590784	0.298039
Paip1	51.0669	0.48366	0.256289	1.88716	0.0591381	0.298165
Ddx18	253.494	0.229501	0.121726	1.88539	0.0593766	0.299191
Rbm22	210.289	0.234547	0.124501	1.88389	0.0595798	0.300038
Ruvbl2	236.98	0.221414	0.11755	1.88356	0.059624	0.300045
Nr4a1	86.2162	1.18003	0.626643	1.8831	0.0596863	0.300045
Hectd2	24.8835	0.671878	0.35679	1.88312	0.0596843	0.300045
Chp1	186.364	-0.269511	0.143174	-1.88241	0.0597807	0.300166
Peak1	68.0468	-0.411402	0.218534	-1.88255	0.0597611	0.300166
Tpm3	1473.24	0.107316	0.0570896	1.87979	0.060137	0.301778
Gm19705	38.5175	-0.547349	0.291239	-1.87938	0.060193	0.301882
Uso1	77.9283	0.388224	0.206625	1.87889	0.0602601	0.302042
Ddost	757.522	0.12869	0.068508	1.87846	0.0603178	0.30214
Dcaf1	63.2612	0.424904	0.226226	1.87823	0.0603503	0.30214
Mob3c	32.2972	-0.590801	0.314712	-1.87727	0.0604809	0.302617
Ndufaf1	63.4751	0.417758	0.222988	1.87345	0.0610062	0.304888
Dynll1	1281.89	0.126274	0.0673945	1.87366	0.0609779	0.304888
Commd3	468.017	-0.166209	0.0887685	-1.87239	0.061153	0.305186
Ssr2	597.072	0.146492	0.0782637	1.87177	0.0612381	0.305186
Ipp	52.9334	0.46294	0.247269	1.87221	0.0611769	0.305186
Epb41	84.2774	0.367552	0.196282	1.87257	0.0611273	0.305186
Card11	100.523	-0.346263	0.184996	-1.87173	0.061244	0.305186
Slc37a3	94.4734	-0.358148	0.19147	-1.87052	0.0614119	0.30563
Atp6v0d1	358.253	-0.184469	0.0986082	-1.87073	0.061383	0.30563
Cryl1	65.8572	0.427923	0.228829	1.87006	0.061476	0.30563
Unc5cl	98.5944	-0.353988	0.189267	-1.87031	0.0614403	0.30563
Kif14	20.2378	0.773121	0.413595	1.86927	0.0615856	0.305642
Tcf12	434.823	-0.170858	0.0913958	-1.86942	0.0615637	0.305642
Ppwd1	97.0166	0.33773	0.180639	1.86964	0.0615337	0.305642
Sp100	529.1	-0.14955	0.0800303	-1.86866	0.0616696	0.305881
Exosc7	233.645	0.218109	0.116781	1.86768	0.0618071	0.306208
Sfxn1	248.28	0.231189	0.123782	1.86771	0.0618019	0.306208
Armc10	232.873	-0.2196	0.1177	-1.86576	0.0620747	0.307356
Marcks	151.056	0.29411	0.157674	1.8653	0.0621395	0.307499
Pomp	1029.18	0.113729	0.0610085	1.86416	0.0622998	0.308114
Atp6ap1	226.659	-0.224089	0.120274	-1.86315	0.0624407	0.308632
S1pr1	31.0232	0.599095	0.321605	1.86282	0.062487	0.308683
Lig4	143.125	-0.286937	0.154065	-1.86245	0.0625403	0.308768
Fcho2	29.8842	-0.604272	0.324817	-1.86034	0.0628368	0.31004
Cbx5	188.953	0.263037	0.14141	1.86011	0.0628704	0.31004
Ywhah	802.768	0.126048	0.0677878	1.85945	0.0629635	0.31032
Chd2	146.138	-0.27497	0.147911	-1.85903	0.063023	0.310434
Eef1d	1229.45	0.110094	0.0592339	1.85863	0.0630797	0.310535
Tasor	82.2982	-0.363121	0.195406	-1.85829	0.0631273	0.310591
3110082I17Rik	38.4901	0.535789	0.288409	1.85774	0.0632065	0.310649
Zup1	90.609	-0.36823	0.198218	-1.8577	0.0632118	0.310649
Usp11	138.368	-0.29162	0.15703	-1.85709	0.0632983	0.310895
Ech1	276.747	-0.233065	0.125616	-1.85537	0.063543	0.311919
Eif3l	713.216	0.132802	0.0715979	1.85484	0.0636198	0.312116
Slc25a10	45.1376	0.503059	0.27129	1.85432	0.0636935	0.312299
Calu	95.0195	0.345672	0.186542	1.85305	0.0638747	0.31265
Ddx19a	261.989	-0.205807	0.111052	-1.85324	0.0638474	0.31265
Elp5	160.373	0.271079	0.146258	1.85343	0.0638211	0.31265
Bach1	191.124	-0.248848	0.134322	-1.85263	0.063936	0.312771
Atxn7l1	64.9812	-0.41539	0.224464	-1.85059	0.0642285	0.313843
Slc25a23	74.93	-0.382549	0.206698	-1.85076	0.0642035	0.313843
Slc25a27	33.9406	-0.57397	0.310219	-1.85021	0.0642834	0.313932
A430088P11Rik	54.6695	-0.443415	0.23981	-1.84902	0.0644547	0.31441
Ppic	19.4257	0.759227	0.410563	1.84923	0.064424	0.31441
St8sia1	95.8547	-0.335259	0.181468	-1.84749	0.0646766	0.315133
Pno1	131.501	0.305623	0.165425	1.8475	0.0646744	0.315133
Eif4ebp1	33.8938	0.565854	0.306437	1.84656	0.0648108	0.315607
Thrap3	496.707	0.154079	0.0834779	1.84575	0.0649284	0.316
Dock10	268.943	-0.202293	0.109658	-1.84477	0.0650709	0.316153
Usp28	18.6886	-0.801005	0.434198	-1.84479	0.0650674	0.316153
Znrd2	224.223	0.222738	0.120724	1.84503	0.0650338	0.316153
Atf4	165.538	0.256146	0.138997	1.84282	0.0653552	0.317355
Mrpl17	299.184	0.191955	0.104183	1.84247	0.0654065	0.317424
Rabep2	76.5021	-0.381674	0.207216	-1.84191	0.0654881	0.317639
Hbp1	204.186	-0.239362	0.129991	-1.84138	0.0655663	0.317659
Med12	65.8411	-0.401609	0.218087	-1.84151	0.0655475	0.317659
Ilkap	237.419	0.213039	0.115806	1.83963	0.0658231	0.318362
Hivep3	63.0593	-0.457748	0.248804	-1.8398	0.0657983	0.318362
Ano6	290.066	0.226702	0.123204	1.84006	0.0657597	0.318362
Enkd1	40.8323	0.524217	0.285081	1.83883	0.0659397	0.318746
Itsn2	125.03	-0.317317	0.172819	-1.83612	0.0663399	0.320499
Nudt19	149.808	0.281113	0.15321	1.83482	0.0665321	0.321246
Cog6	66.4083	-0.397063	0.216568	-1.83344	0.0667378	0.321695
Ppcs	59.391	-0.434596	0.23701	-1.83366	0.0667045	0.321695
Dock8	229.962	-0.223223	0.121743	-1.83356	0.0667193	0.321695
Cdc26	391.853	0.170463	0.0930209	1.83252	0.0668741	0.321718
Psmd7	437.047	0.164015	0.0895163	1.83223	0.0669167	0.321718
Kpna2	240.154	0.239379	0.130617	1.83267	0.066851	0.321718
Vwa8	26.2624	0.668554	0.364903	1.83214	0.0669306	0.321718
Srpk1	360.343	0.186839	0.101942	1.8328	0.0668317	0.321718
1700010I14Rik	25.5856	-0.64799	0.353811	-1.83146	0.0670323	0.322026
Tbc1d20	91.2169	-0.351206	0.191949	-1.82969	0.0672964	0.32297
Tmem167	449.032	0.171864	0.0939335	1.82964	0.0673042	0.32297
Pmf1	165.619	0.258059	0.141075	1.82923	0.0673655	0.323082
Cit	48.8363	0.472261	0.258425	1.82746	0.0676308	0.324173
Ikbkb	156.304	-0.264373	0.144696	-1.8271	0.0676853	0.324253
Os9	231.779	-0.225213	0.123352	-1.82578	0.0678836	0.325021
Snx20	102.495	-0.325325	0.178215	-1.82547	0.0679309	0.325065
Atp5d	1664.08	0.0940063	0.0515138	1.82488	0.0680197	0.325308
Zfp281	89.6203	-0.359615	0.197139	-1.82417	0.0681266	0.325414
Ier5	144.788	-0.292619	0.160473	-1.82347	0.0682319	0.325414
Thyn1	121.187	0.306854	0.168253	1.82376	0.068188	0.325414
Mrps23	261.299	0.204615	0.112209	1.82353	0.0682237	0.325414
Cdc5l	316.203	0.191309	0.104888	1.82394	0.068161	0.325414
Marf1	53.6899	-0.441132	0.241986	-1.82297	0.0683085	0.325598
Ppp1r12b	20.6284	-0.72578	0.398542	-1.82109	0.0685934	0.326206
Rell1	35.2831	0.56001	0.307393	1.82181	0.0684843	0.326206
Eefsec	237.245	0.21367	0.117345	1.82087	0.0686269	0.326206
Samd1	18.9129	0.768801	0.42211	1.82133	0.0685572	0.326206
Mmp11	53.7206	-0.438085	0.240537	-1.82127	0.0685652	0.326206
Zwint	219.39	0.230067	0.126398	1.82018	0.0687311	0.326521
Gga2	76.2612	0.391195	0.214965	1.81981	0.0687881	0.32661
Gnai3	479.591	-0.155685	0.0855848	-1.81908	0.0688997	0.326692
Dguok	203.441	-0.234034	0.128665	-1.81894	0.0689199	0.326692
Smad3	79.1465	-0.36717	0.201823	-1.81926	0.0688711	0.326692
Bbc3	25.1516	-0.654594	0.359926	-1.81869	0.0689587	0.326694
Ccndbp1	162.969	-0.264866	0.145843	-1.8161	0.0693547	0.327385
Maml3	33.5194	-0.557333	0.306694	-1.81723	0.0691818	0.327385
Prpf3	102.835	0.336671	0.185412	1.8158	0.0694013	0.327385
Crot	105.649	-0.330328	0.181803	-1.81696	0.0692238	0.327385
Spn	124.569	0.294338	0.162078	1.81603	0.0693663	0.327385
Zwilch	35.1336	0.56002	0.308326	1.81632	0.0693209	0.327385
B4galnt1	350.883	-0.178778	0.0984067	-1.81673	0.0692585	0.327385
Uqcrb	801.642	0.122912	0.0676927	1.81574	0.0694106	0.327385
Cdkn2d	290.331	0.198361	0.109379	1.81353	0.0697505	0.328626
Stat5b	107.54	0.322634	0.177902	1.81355	0.0697471	0.328626
Slc36a3os	22.8833	0.682782	0.376728	1.8124	0.0699245	0.328723
Cant1	91.5214	-0.344541	0.190102	-1.8124	0.0699246	0.328723
Churc1	301.105	0.194723	0.107422	1.81268	0.0698808	0.328723
Mcts1	232.472	0.221223	0.122023	1.81296	0.069838	0.328723
Sirt7	180.525	-0.239315	0.132099	-1.81164	0.0700422	0.329094
Stt3b	275.206	-0.212333	0.117224	-1.81135	0.0700864	0.329122
Ssbp2	125.609	0.295282	0.163148	1.8099	0.0703113	0.329996
Glcci1	73.6699	-0.382213	0.211259	-1.80922	0.0704175	0.330314
Nfatc1	124.992	-0.301	0.166417	-1.80871	0.0704962	0.330502
Swap70	52.9957	-0.459273	0.253981	-1.8083	0.0705597	0.330618
Lpxn	176.399	-0.254005	0.140543	-1.80731	0.0707138	0.331159
Ttf2	37.2969	0.519137	0.287491	1.80575	0.0709578	0.331607
Rhog	884.869	-0.119463	0.0661363	-1.80631	0.0708699	0.331607
Rnf215	36.7983	-0.525909	0.291249	-1.8057	0.0709646	0.331607
Gtpbp2	145.095	-0.270497	0.149794	-1.80579	0.070951	0.331607
Urm1	118.1	-0.298486	0.165333	-1.80536	0.0710184	0.331614
Gtf2e1	24.2888	0.649106	0.359576	1.8052	0.0710436	0.331614
Snx6	485.501	-0.150757	0.0835704	-1.80395	0.0712386	0.332343
Bola2	234.465	0.215752	0.11966	1.80304	0.0713824	0.332833
Cdc25a	86.655	0.350198	0.194296	1.8024	0.071483	0.33312
Cmtm6	100.427	-0.334925	0.185848	-1.80214	0.0715233	0.333126
Gm17021	21.9085	-0.683707	0.379579	-1.80122	0.0716675	0.333617
Apeh	141.631	-0.27236	0.151249	-1.80074	0.071744	0.333791
Cox6c	2061.79	0.083826	0.0465706	1.79998	0.0718641	0.334168
Med1	104.79	-0.311922	0.173349	-1.79939	0.0719567	0.334417
Trim28	508.243	0.162546	0.0903591	1.79889	0.0720355	0.334601
Rnf6	94.4318	-0.34441	0.191513	-1.79836	0.0721202	0.334813
Tomm5	315.008	0.2056	0.114393	1.79731	0.0722867	0.335404
Ccdc126	30.5941	-0.595309	0.331306	-1.79686	0.0723584	0.335474
Tigd2	155.542	-0.261847	0.145741	-1.79666	0.0723892	0.335474
Nup107	106.093	0.317922	0.176995	1.79623	0.0724587	0.335474
Naa40	138.264	0.283074	0.157584	1.79634	0.0724405	0.335474
Manf	1070.9	0.1085	0.0604455	1.79501	0.0726523	0.336189
Art4	92.2683	-0.334277	0.186482	-1.79254	0.0730465	0.33783
Kat6b	67.9281	-0.383573	0.214058	-1.79192	0.0731465	0.33811
Oxct1	235.304	0.21618	0.120664	1.79159	0.0731992	0.338171
Trmo	28.1279	-0.626377	0.349945	-1.78993	0.0734657	0.339219
Maco1	111.78	-0.308144	0.172203	-1.78942	0.0735467	0.33941
Hist1h4c	19.0236	0.738763	0.41369	1.78579	0.074133	0.341931
Haus3	117.514	0.310616	0.173966	1.7855	0.0741808	0.341967
Tamm41	111.3	0.300662	0.168431	1.78508	0.0742487	0.342096
Brca2	51.3335	0.44434	0.249089	1.78386	0.0744467	0.342824
Clk4	98.4281	-0.324174	0.18182	-1.78294	0.0745964	0.343328
Zfp385a	37.8836	-0.525308	0.294725	-1.78237	0.0746891	0.34357
Tdp1	99.377	0.317967	0.178433	1.782	0.0747492	0.343662
Gm2a	233.725	-0.21935	0.123187	-1.78063	0.0749729	0.344505
Raly	1314.22	0.100488	0.0564663	1.7796	0.0751412	0.344586
Pfn1	9679.42	0.0548047	0.0307964	1.77958	0.0751442	0.344586
Exoc2	86.8446	-0.350452	0.196923	-1.77963	0.075136	0.344586
Ttc27	51.7454	0.459789	0.258375	1.77954	0.0751515	0.344586
Ndst1	42.0806	-0.494041	0.277728	-1.77887	0.0752611	0.344903
Fam167a	67.0964	-0.397373	0.223559	-1.77748	0.0754885	0.34576
Smco4	176.807	-0.25443	0.1432	-1.77675	0.0756101	0.346132
Ssna1	566.267	0.14771	0.0831719	1.77596	0.0757403	0.34628
Get4	276.62	0.207612	0.116911	1.77581	0.075764	0.34628
Cbl	364.21	-0.168279	0.094738	-1.77626	0.0756901	0.34628
Tesk2	21.1083	-0.720243	0.405804	-1.77485	0.075922	0.346632
Jade2	32.9757	0.544842	0.306944	1.77505	0.075889	0.346632
Nup43	96.2098	0.320817	0.18081	1.77433	0.0760084	0.346842
Noc2l	117.51	0.294394	0.165948	1.77401	0.0760618	0.3469
Cdc123	291.877	0.187515	0.105815	1.7721	0.0763783	0.347867
Nfyb	203.979	0.225132	0.127024	1.77236	0.0763345	0.347867
Eny2	387.762	0.165435	0.0933611	1.77199	0.0763958	0.347867
Abtb1	138.264	-0.269716	0.15224	-1.77165	0.076452	0.347938
Trmt1l	82.2632	-0.359793	0.203259	-1.77012	0.0767068	0.34867
Rgs19	307.067	-0.18667	0.105489	-1.76958	0.0767974	0.34867
Psmc2	369.871	0.173151	0.0978553	1.76946	0.0768166	0.34867
Usp5	149.266	0.2619	0.147993	1.76968	0.0767811	0.34867
Xndc1	51.0979	0.444383	0.251083	1.76986	0.0767502	0.34867
Ctnnbl1	173.788	0.2442	0.138042	1.76903	0.0768897	0.348817
Mtif3	56.8486	-0.43779	0.247733	-1.76719	0.0771971	0.349703
Pip4p1	104.627	-0.314198	0.177802	-1.76712	0.0772076	0.349703
Zmym5	110.974	-0.30214	0.170955	-1.76737	0.0771669	0.349703
Chsy1	24.6266	-0.634156	0.35909	-1.76601	0.0773945	0.350024
Zfp251	47.4622	-0.453836	0.25699	-1.76597	0.0774013	0.350024
Smarca2	117.519	-0.290014	0.164209	-1.76612	0.0773755	0.350024
Smim11	178.919	0.251257	0.142298	1.76571	0.0774452	0.350038
Mrps21	535.582	0.144963	0.0821354	1.76493	0.0775754	0.350441
Arhgef2	203.033	-0.238954	0.135452	-1.76412	0.0777112	0.350869
Setd7	54.3237	-0.422103	0.239327	-1.76371	0.0777813	0.351
Plxnd1	33.1007	-0.54195	0.307437	-1.7628	0.0779344	0.35107
Zfand6	344.751	-0.172049	0.0976087	-1.76264	0.0779607	0.35107
Syngr1	32.5198	-0.560522	0.317984	-1.76274	0.0779446	0.35107
Rpp30	110.089	0.318244	0.180488	1.76325	0.0778587	0.35107
St6galnac3	35.8494	-0.536646	0.304566	-1.762	0.0780693	0.351374
Prmt2	28.1198	-0.598383	0.339817	-1.7609	0.078256	0.351474
Myo18a	81.1805	-0.361755	0.205392	-1.76129	0.0781896	0.351474
Ahr	63.5565	0.421855	0.239566	1.76091	0.0782537	0.351474
Slc38a9	54.9118	-0.422474	0.239875	-1.76122	0.0782008	0.351474
Haus7	83.2423	0.34854	0.197995	1.76034	0.0783494	0.351709
Ankrd26	54.0123	0.457878	0.260365	1.7586	0.0786454	0.352853
Farsb	223.692	0.233283	0.132721	1.75769	0.0787999	0.352995
Mtg2	62.4388	-0.407313	0.231732	-1.75769	0.0788009	0.352995
Ebpl	99.4622	-0.324194	0.1844	-1.7581	0.0787309	0.352995
Ndufs5	663.977	0.133143	0.0757708	1.75717	0.078888	0.3532
Srsf4	264.082	0.199695	0.113688	1.75651	0.0790007	0.353442
Ska3	28.6257	0.604815	0.344354	1.75637	0.0790246	0.353442
Stxbp2	146.883	-0.267402	0.152316	-1.75557	0.0791626	0.353874
Fkbp2	244.837	0.206587	0.117756	1.75437	0.0793669	0.354602
Gm10076	198.611	0.227015	0.129453	1.75364	0.0794916	0.354974
Ppp6r1	88.4355	-0.332077	0.189397	-1.75334	0.0795444	0.355025
Dohh	156.859	0.248058	0.141509	1.75295	0.0796103	0.355133
Ift74	42.9029	0.477271	0.272364	1.75233	0.0797172	0.355425
Chchd4	88.19	0.343911	0.1963	1.75197	0.0797795	0.355465
Uhrf1bp1l	109.272	-0.308301	0.175991	-1.75179	0.0798093	0.355465
Stx7	70.5818	-0.399861	0.228439	-1.75041	0.0800484	0.356344
Psmc5	430.142	0.155256	0.0887695	1.74898	0.080294	0.357252
Shf	22.8229	-0.685473	0.392198	-1.74777	0.0805032	0.357996
Ptpn13	46.0046	-0.473991	0.271311	-1.74704	0.0806299	0.358039
Hspa8	6238.82	0.0654665	0.0374789	1.74675	0.0806801	0.358039
Crebrf	38.4505	-0.499563	0.285967	-1.74692	0.0806509	0.358039
Pbdc1	240.547	0.228151	0.130606	1.74687	0.0806606	0.358039
Atad3a	95.8998	0.330632	0.189478	1.74496	0.0809916	0.358677
Bcl7a	112.649	0.301603	0.172799	1.7454	0.0809156	0.358677
Prkcb	131.818	0.285138	0.163406	1.74496	0.0809916	0.358677
Unc119	93.116	-0.325213	0.186365	-1.74503	0.0809791	0.358677
Maf1	374.964	-0.173921	0.0997012	-1.74443	0.0810847	0.358904
Ndufaf3	161.517	-0.249541	0.14328	-1.74163	0.0815724	0.360876
Pdlim5	49.4147	-0.436423	0.250839	-1.73985	0.0818857	0.362074
Mon1a	54.097	-0.421549	0.242492	-1.7384	0.0821396	0.363009
Uba3	78.1999	-0.366773	0.211037	-1.73796	0.0822187	0.363172
Klhl36	46.334	-0.450973	0.259581	-1.73731	0.0823323	0.363298
Papola	396.614	0.159061	0.0915452	1.73751	0.0822977	0.363298
Gmps	301.515	0.198112	0.114066	1.73681	0.0824202	0.363311
Usb1	75.0507	-0.35788	0.20605	-1.73686	0.0824122	0.363311
Hist1h2ai	31.596	0.57948	0.333696	1.73655	0.0824664	0.363328
Sgo2a	56.1153	0.422788	0.243583	1.7357	0.0826164	0.363687
Pnisr	318.097	-0.18013	0.103785	-1.73561	0.082633	0.363687
Zbtb37	21.129	-0.676807	0.390123	-1.73486	0.0827664	0.363954
Mcm10	41.004	0.493691	0.284583	1.73479	0.0827786	0.363954
Rnasel	86.5293	-0.329751	0.190301	-1.73278	0.083134	0.364261
Copa	180.948	-0.230209	0.13283	-1.73311	0.0830759	0.364261
Mrpl24	322.65	-0.17419	0.100529	-1.73274	0.0831423	0.364261
Atrip	68.7553	-0.390448	0.225325	-1.73282	0.0831268	0.364261
Tspan13	569.014	-0.136629	0.0788528	-1.73271	0.0831465	0.364261
Erg28	174.404	0.238312	0.137481	1.73341	0.0830221	0.364261
2410022M11Rik	48.235	-0.448078	0.258448	-1.73373	0.0829667	0.364261
Prickle1	23.3855	0.667873	0.385571	1.73216	0.0832443	0.364503
Ap1s2	24.2569	-0.627204	0.362265	-1.73134	0.0833912	0.364959
Hikeshi	223.601	0.217876	0.125872	1.73093	0.0834643	0.365092
Gm36738	25.9831	-0.624446	0.361366	-1.72801	0.0839856	0.367185
Rack1	4833.03	0.0652362	0.0377604	1.72764	0.0840535	0.367294
Parp8	30.1696	-0.563601	0.326285	-1.72732	0.0841094	0.367351
Lpcat3	156.285	-0.251558	0.145681	-1.72677	0.0842092	0.367599
Kif13b	41.3974	-0.488823	0.283293	-1.7255	0.0844376	0.368325
Atl2	56.816	0.416723	0.241527	1.72537	0.0844616	0.368325
Ptdss2	54.2698	-0.416669	0.241664	-1.72417	0.0846779	0.36908
A630072M18Rik	40.8702	-0.48176	0.279552	-1.72333	0.0848284	0.369548
Phf1	42.4413	-0.478707	0.277837	-1.72298	0.084892	0.369637
Pnpla7	27.5627	-0.577577	0.335579	-1.72114	0.0852259	0.369773
Strbp	72.8498	0.35914	0.20864	1.72134	0.0851895	0.369773
Mtfr1l	179.611	-0.238715	0.138654	-1.72166	0.0851313	0.369773
Lrrc59	153.645	0.247213	0.143519	1.7225	0.0849782	0.369773
Jarid2	141.871	-0.260989	0.15158	-1.7218	0.0851061	0.369773
Rps19bp1	134.625	0.269471	0.156544	1.72138	0.0851819	0.369773
Ahnak	18.4693	-0.81187	0.471657	-1.72131	0.0851938	0.369773
Smarcb1	357.578	0.166215	0.0966182	1.72033	0.0853728	0.370223
Armc5	53.5365	-0.424698	0.246948	-1.71979	0.0854711	0.370339
Zfp213	48.3879	-0.445778	0.259218	-1.71971	0.085486	0.370339
Hilpda	128.309	-0.277761	0.161559	-1.71925	0.0855684	0.370508
Wbp2	313.893	-0.175975	0.102423	-1.71812	0.0857746	0.371213
Lcorl	34.1156	-0.545179	0.317675	-1.71615	0.0861342	0.372501
Zfp36l1	345.99	-0.170054	0.0991119	-1.71578	0.0862029	0.372501
Gtse1	37.4105	0.520891	0.303558	1.71595	0.086171	0.372501
Mgat5	235.867	-0.203469	0.118649	-1.71488	0.0863666	0.372848
Mrpl21	299.396	0.191	0.111379	1.71486	0.0863703	0.372848
Orc3	114.018	0.294916	0.172062	1.71401	0.0865272	0.373337
Plscr3	423.48	-0.160495	0.0936692	-1.71342	0.0866351	0.373442
Elf4	59.364	-0.415548	0.242528	-1.7134	0.0866389	0.373442
Cnot9	73.5254	0.362267	0.211521	1.71267	0.0867729	0.373643
Arhgap27	63.4844	-0.393191	0.229572	-1.71271	0.0867656	0.373643
E2f3	64.9217	0.399912	0.233534	1.71243	0.0868168	0.373644
Dnlz	139.501	0.276842	0.161782	1.7112	0.0870441	0.374246
Ubqln4	34.0334	0.517163	0.302189	1.71139	0.0870095	0.374246
Mex3b	45.1343	-0.489538	0.286205	-1.71044	0.0871842	0.374583
Mrpl16	112.636	0.297135	0.173732	1.7103	0.08721	0.374583
Smu1	273.53	0.194451	0.113748	1.70949	0.0873595	0.37479
Tesc	43.5477	0.524951	0.307037	1.70973	0.0873157	0.37479
Mbd4	48.4967	0.431561	0.252474	1.70933	0.0873897	0.37479
Polr2k	307.035	0.186434	0.109122	1.70849	0.0875446	0.375266
Mgat1	133.979	-0.26472	0.15506	-1.70721	0.0877823	0.376097
Adss	240.852	0.199859	0.1171	1.70675	0.0878694	0.376282
Lnpep	135.984	-0.269814	0.15817	-1.70585	0.0880369	0.37681
Cfap97	62.6255	-0.405202	0.237595	-1.70543	0.0881137	0.376822
Pcbp2	3157.12	0.0707861	0.0415081	1.70536	0.0881278	0.376822
Bri3bp	245.243	0.195782	0.114827	1.70502	0.0881907	0.376862
Adk	134.05	0.292156	0.171369	1.70483	0.0882252	0.376862
Foxp1	446.847	-0.160382	0.0941166	-1.70408	0.0883658	0.377275
mt-Co3	7417.08	0.05972	0.035066	1.70307	0.0885545	0.377891
Cs	336.957	0.177925	0.104578	1.70137	0.0888735	0.378895
Rcl1	116.138	0.300918	0.176871	1.70135	0.0888782	0.378895
Orc1	18.4952	0.704917	0.414631	1.70011	0.0891109	0.379698
Tmem251	183.499	-0.227605	0.133906	-1.69973	0.089181	0.379807
Rap1a	1142.04	-0.103106	0.0607254	-1.6979	0.089527	0.381091
Ggta1	43.8315	-0.454623	0.26782	-1.69749	0.0896034	0.381125
Gm4737	23.7775	0.617477	0.363781	1.69738	0.089624	0.381125
Luc7l2	628.474	0.126784	0.0747217	1.69674	0.0897451	0.38145
Celf1	188.849	-0.223134	0.131624	-1.69523	0.0900312	0.382476
Glrx3	656.513	0.133571	0.0788136	1.69477	0.0901198	0.382663
Map2k3	117.904	0.281667	0.166372	1.693	0.0904552	0.383896
Chchd6	80.2885	0.348062	0.206088	1.6889	0.0912389	0.38703
Atp6v1e1	150.129	-0.246508	0.146022	-1.68816	0.0913807	0.387439
Nme4	145.799	0.250987	0.148723	1.68761	0.0914856	0.387692
Nrgn	133.481	0.32113	0.190445	1.68621	0.0917553	0.388643
Akap8l	118.71	-0.298522	0.177074	-1.68586	0.0918224	0.388735
Chek1	50.5412	0.416639	0.247223	1.68527	0.091936	0.389023
Dnajc8	465.986	0.150027	0.0890654	1.68445	0.0920939	0.389498
Golga2	44.4989	-0.456848	0.271276	-1.68407	0.0921681	0.38962
Gm20033	35.8431	-0.514296	0.305533	-1.68328	0.0923216	0.390076
Cox7a2l	987.839	-0.108228	0.064312	-1.68286	0.0924025	0.390225
Cox17	329.217	0.174537	0.103741	1.68244	0.0924839	0.390376
Ulbp1	21.9594	0.639556	0.380311	1.68167	0.0926334	0.390814
Zc3h15	410.837	0.153809	0.0914921	1.68112	0.0927398	0.39107
Tet3	126.911	-0.266153	0.158446	-1.67977	0.0930026	0.391792
Fbxl20	79.3791	-0.337422	0.200862	-1.67987	0.092983	0.391792
Rcc1l	33.1652	0.515126	0.307369	1.67592	0.0937544	0.394765
Jup	66.9749	-0.366251	0.218796	-1.67394	0.0941428	0.396206
Acaca	18.675	0.688395	0.411628	1.67237	0.0944515	0.397309
Ppme1	84.5833	-0.331542	0.198512	-1.67014	0.0948924	0.398772
Arid3b	36.1459	-0.489801	0.293229	-1.67037	0.0948463	0.398772
Gfm1	101.877	0.301458	0.180802	1.66734	0.0954469	0.400064
Mex3a	117.13	-0.277904	0.166692	-1.66717	0.0954805	0.400064
Gk5	21.8713	-0.65114	0.390523	-1.66735	0.0954441	0.400064
Borcs6	49.982	-0.422778	0.253525	-1.6676	0.0953959	0.400064
Rps6kb1	169.327	0.231495	0.138845	1.66729	0.0954572	0.400064
Mpst	226.13	-0.20441	0.122557	-1.66787	0.0953412	0.400064
Itih5	33.6766	-0.522618	0.313682	-1.66608	0.095698	0.40076
Sapcd2	38.0125	0.564043	0.338589	1.66586	0.0957403	0.40076
Usp10	126.883	0.282042	0.169341	1.66553	0.0958076	0.400846
Prr12	54.9917	-0.395623	0.237693	-1.66443	0.0960271	0.401568
Fam32a	278.991	-0.196768	0.118259	-1.66388	0.0961369	0.401831
Gm17494	29.7018	0.565396	0.339941	1.66322	0.0962689	0.402186
Prrc2b	96.8898	-0.307687	0.185045	-1.66277	0.0963593	0.402367
9530068E07Rik	186.768	-0.220659	0.132759	-1.6621	0.0964919	0.402664
Dnajb11	311.645	0.173693	0.104512	1.66194	0.0965245	0.402664
Hif1an	55.521	-0.394095	0.237197	-1.66147	0.0966197	0.402864
Slc39a10	41.2173	-0.481471	0.29022	-1.65898	0.0971191	0.404315
Slc16a1	36.2201	0.49755	0.299939	1.65883	0.0971491	0.404315
Commd1	275.239	0.181153	0.109208	1.6588	0.0971566	0.404315
Plk2	39.6103	-0.541893	0.326595	-1.65922	0.0970719	0.404315
Lamtor1	425.375	-0.153832	0.0927811	-1.65801	0.097316	0.404425
Aasdhppt	130.118	0.263115	0.158706	1.65788	0.0973413	0.404425
Pex12	26.6176	-0.583428	0.351941	-1.65774	0.0973696	0.404425
Sac3d1	104.468	0.295957	0.178532	1.65773	0.097372	0.404425
Tdrkh	148.124	-0.251275	0.151721	-1.65617	0.0976877	0.404753
Spcs3	123.525	0.267137	0.161207	1.6571	0.0974987	0.404753
Fdx2	128.845	0.262462	0.158434	1.6566	0.0976002	0.404753
Inka1	45.9681	-0.511289	0.30868	-1.65637	0.0976459	0.404753
Ak6	167.713	0.231362	0.139668	1.65651	0.0976182	0.404753
Nudt9	103.838	0.293775	0.177486	1.6552	0.0978845	0.405361
Trmt112	1091.8	0.0971455	0.058699	1.65498	0.097929	0.405361
Isoc1	141.358	0.25058	0.151505	1.65393	0.0981412	0.406043
Sart3	135.994	0.256023	0.15488	1.65304	0.0983229	0.40642
Lmnb2	55.6194	0.390793	0.236445	1.65278	0.0983749	0.40642
Klhdc2	79.7249	0.334054	0.202113	1.65281	0.0983703	0.40642
Gpcpd1	100.76	-0.294487	0.178242	-1.65218	0.0984982	0.406705
Nbeal2	40.8354	-0.514814	0.311634	-1.65198	0.0985389	0.406705
Mrpl46	121.702	0.280008	0.169624	1.65076	0.0987878	0.407339
Tjap1	78.4052	0.330092	0.199948	1.65089	0.098761	0.407339
Dus1l	146.247	0.244737	0.148308	1.65019	0.0989038	0.407621
Rbm19	49.2588	0.413919	0.250902	1.64973	0.0989988	0.407816
Romo1	538.054	0.134929	0.0818316	1.64886	0.0991756	0.408348
Gpatch4	85.7995	0.317704	0.192708	1.64863	0.0992237	0.408349
Tex30	124.632	0.261959	0.158985	1.6477	0.0994138	0.408895
Pnrc2	165.556	-0.232616	0.141216	-1.64724	0.0995096	0.408895
Naf1	55.5538	0.42205	0.256246	1.64705	0.0995474	0.408895
Iqgap2	212.988	-0.220233	0.133678	-1.64749	0.0994574	0.408895
Nlrc3	83.1285	-0.343595	0.208665	-1.64663	0.0996336	0.409052
Sike1	115.89	-0.281305	0.171264	-1.64252	0.100482	0.412339
Snrpb2	280.677	0.183182	0.111563	1.64196	0.100599	0.412421
Ifi47	246.178	0.208582	0.127031	1.64197	0.100596	0.412421
Ap3m2	32.6678	-0.508323	0.309641	-1.64165	0.100663	0.412486
Cep152	18.6041	0.701537	0.427454	1.6412	0.100756	0.412542
Prpf31	196.781	0.216977	0.132242	1.64075	0.100849	0.412542
Zkscan17	45.9455	0.437394	0.266583	1.64074	0.100851	0.412542
Gtf2f1	237.702	0.199948	0.121871	1.64065	0.100869	0.412542
Tnrc6c	48.2002	-0.426323	0.259898	-1.64035	0.100933	0.412604
Ndufb9	908.245	0.106438	0.064921	1.6395	0.10111	0.413129
Galnt10	157.196	-0.240452	0.146684	-1.63926	0.10116	0.413137
Arrdc4	34.1074	-0.509678	0.311176	-1.63791	0.101441	0.413804
Bzw2	878.106	0.10633	0.0649323	1.63755	0.101516	0.413804
Kpna3	79.0369	0.342229	0.208914	1.63813	0.101394	0.413804
Smim3	26.2545	-0.598851	0.365669	-1.63769	0.101487	0.413804
Fbxw5	105.346	-0.288124	0.175975	-1.6373	0.101569	0.413819
Suclg2	94.2646	0.337366	0.206086	1.63701	0.101627	0.413862
Fuom	37.1454	0.476597	0.291383	1.63564	0.101916	0.414613
Fkbp8	491.31	-0.138615	0.0847485	-1.6356	0.101923	0.414613
Gpatch8	183.564	-0.219573	0.134259	-1.63544	0.101957	0.414613
Xpa	159.104	-0.231689	0.141776	-1.63419	0.102219	0.415283
Utp14a	130.814	0.264612	0.161922	1.6342	0.102218	0.415283
Gtpbp4	303.39	0.171081	0.104716	1.63377	0.102308	0.415428
2610002M06Rik	77.8642	0.325981	0.199553	1.63356	0.102352	0.415428
mt-Atp8	1085.93	0.111287	0.0681603	1.63273	0.102527	0.41594
Lin54	37.8131	0.477333	0.292545	1.63165	0.102753	0.416462
Etfb	454.028	0.155439	0.0952616	1.6317	0.102742	0.416462
Epn1	344.679	-0.158966	0.0974754	-1.63083	0.102927	0.416804
Elp6	60.6478	0.383494	0.235158	1.63079	0.102934	0.416804
Tmem134	429.657	-0.146968	0.0901521	-1.63022	0.103054	0.417091
Eno1	268.31	0.178545	0.109571	1.6295	0.103207	0.417118
Lpar2	40.7327	0.457319	0.280589	1.62985	0.103132	0.417118
Elof1	254.539	0.186276	0.114299	1.62972	0.10316	0.417118
D430020J02Rik	19.3325	0.703691	0.432158	1.62832	0.103457	0.417932
Rap2b	101.064	-0.296701	0.182421	-1.62646	0.103852	0.418963
Timm13	593.535	0.137726	0.0846755	1.62651	0.103841	0.418963
Rock1	425.634	-0.163636	0.100611	-1.62642	0.103859	0.418963
Psmc1	449.878	0.14632	0.0900056	1.62567	0.10402	0.419392
Ero1l	110.205	-0.278023	0.171042	-1.62546	0.104064	0.419392
Ptrhd1	91.8821	0.316418	0.194799	1.62433	0.104305	0.420167
Unc93b1	21.1057	-0.630191	0.388243	-1.62319	0.104549	0.420953
Edem3	39.5877	-0.470573	0.290001	-1.62266	0.104662	0.421009
Mre11a	83.1005	0.317898	0.195885	1.62288	0.104615	0.421009
Tasor2	86.3334	-0.323023	0.199101	-1.62241	0.104715	0.421027
Arhgap11a	44.7248	0.442124	0.272651	1.62157	0.104895	0.421551
2023-09-11	80.1683	0.32738	0.201975	1.62089	0.105041	0.421937
Maz	330.236	0.169479	0.104646	1.61954	0.10533	0.422704
Rpf2	138.651	0.248907	0.153684	1.6196	0.105318	0.422704
Tmem131l	117.324	-0.277646	0.171472	-1.61919	0.105405	0.422722
Snn	96.2534	-0.299221	0.184811	-1.61906	0.105433	0.422722
Ruvbl1	274.883	0.193613	0.119646	1.61821	0.105617	0.423142
Tinf2	76.3886	0.335595	0.207398	1.61812	0.105637	0.423142
Tdp2	96.0988	0.314088	0.194179	1.61752	0.105766	0.423322
Phka2	19.4777	0.66376	0.410374	1.61745	0.105781	0.423322
Tbrg4	92.4504	0.299805	0.185401	1.61706	0.105866	0.423464
Gins3	48.4887	0.421406	0.260696	1.61646	0.105994	0.423778
Capg	94.5544	0.32488	0.201321	1.61374	0.106583	0.425141
Rps15a	16164.5	-0.0469964	0.0291143	-1.6142	0.106483	0.425141
Il12rb1	113.953	-0.266836	0.165344	-1.61382	0.106566	0.425141
Ist1	195.452	-0.210094	0.130168	-1.61402	0.106524	0.425141
Gpr183	30.6979	-0.536287	0.332263	-1.61404	0.106518	0.425141
Snx3	623.051	0.122301	0.0757993	1.61348	0.106639	0.425167
Rpl28	13841.8	0.0465703	0.0288759	1.61277	0.106794	0.425584
Crat	21.8966	-0.611991	0.379959	-1.61068	0.10725	0.426012
Ptpn22	78.1325	0.334615	0.207663	1.61134	0.107106	0.426012
Itgb3bp	88.9757	0.310436	0.192726	1.61077	0.107231	0.426012
Slc35d1	186.595	-0.241704	0.149978	-1.61159	0.107051	0.426012
Stap1	185.204	0.211503	0.131239	1.61159	0.107052	0.426012
Cep68	86.9963	-0.31747	0.197087	-1.61081	0.107222	0.426012
Srsf1	222.007	0.210712	0.130721	1.61192	0.106978	0.426012
Herc1	108.042	-0.280719	0.174352	-1.61008	0.107381	0.426336
Amdhd2	86.0854	-0.311477	0.193518	-1.60955	0.107497	0.426598
Ing2	79.4158	0.322075	0.200152	1.60916	0.107582	0.426738
Lxn	164.685	-0.249988	0.155437	-1.6083	0.10777	0.427284
Dennd2d	175.764	-0.21749	0.135359	-1.60676	0.108106	0.428222
Fam120b	101.556	-0.287724	0.179062	-1.60684	0.10809	0.428222
Sirt6	59.7924	0.370545	0.230951	1.60443	0.10862	0.430055
Uqcc2	540.326	0.131282	0.0818488	1.60396	0.108723	0.430264
Jpx	20.5229	-0.648917	0.405	-1.60226	0.109097	0.431546
Tmem14c	514.52	0.132934	0.0829823	1.60195	0.109166	0.431618
Agfg2	144.078	0.236411	0.147696	1.60066	0.109452	0.432268
Spop	263.859	-0.176673	0.110384	-1.60053	0.109482	0.432268
Colq	240.998	0.203983	0.127429	1.60076	0.109431	0.432268
Gltp	462.927	0.139191	0.0870293	1.59936	0.109741	0.432892
Dpp3	185.461	0.21466	0.134198	1.59958	0.109692	0.432892
Sptlc1	133.641	-0.256975	0.160703	-1.59907	0.109806	0.432949
Impad1	57.0455	0.392632	0.245629	1.59848	0.109937	0.433065
Dctn5	169.283	-0.221647	0.138661	-1.59849	0.109935	0.433065
Magohb	114.657	0.266647	0.166843	1.59819	0.110001	0.43312
Cflar	169.357	-0.225649	0.141223	-1.59782	0.110083	0.433166
Hadhb	296.057	0.168105	0.105233	1.59745	0.110165	0.433166
Rnf146	106.873	-0.295345	0.18486	-1.59766	0.110118	0.433166
Pmpca	144.502	0.238212	0.149187	1.59674	0.110324	0.433502
Apba3	43.9825	-0.429888	0.269288	-1.59639	0.110402	0.433502
Hars	163.049	0.230255	0.144226	1.59649	0.11038	0.433502
Cybc1	120.653	-0.26031	0.163181	-1.59522	0.110663	0.434326
Gmds	91.8306	0.295836	0.185621	1.59377	0.110988	0.435004
B3galt4	27.8358	-0.533478	0.334697	-1.59391	0.110956	0.435004
Thoc2	244.323	0.196268	0.123123	1.59408	0.110917	0.435004
Pgrmc2	68.3596	0.363042	0.228509	1.58874	0.112119	0.43527
Zmym1	47.6989	-0.409649	0.257699	-1.58964	0.111916	0.43527
Atp5k	396.547	0.155917	0.0981281	1.58891	0.112081	0.43527
Mdh2	1249.39	0.0955224	0.0601255	1.58872	0.112124	0.43527
Tmem140	20.6371	-0.635415	0.399246	-1.59154	0.111489	0.43527
Pcf11	141.411	-0.248939	0.156306	-1.59263	0.111242	0.43527
Psma1	482.359	0.138889	0.087386	1.58938	0.111975	0.43527
Zfp358	122.156	-0.260235	0.163668	-1.59001	0.111832	0.43527
Dctn6	431.645	0.144176	0.0907359	1.58896	0.112069	0.43527
Gm10131	93.934	0.310309	0.194815	1.59284	0.111195	0.43527
Oaz2	82.5241	-0.321047	0.202046	-1.58898	0.112064	0.43527
Rrp1	804.885	0.107081	0.0672903	1.59132	0.111537	0.43527
Gm49322	19.0452	-0.65938	0.414457	-1.59095	0.111621	0.43527
Itk	342.342	-0.160792	0.101097	-1.59047	0.111729	0.43527
Med7	121.925	-0.261656	0.164315	-1.5924	0.111294	0.43527
Mrm3	31.7299	0.503958	0.316728	1.59114	0.111579	0.43527
Ubxn2a	49.8694	0.401103	0.251906	1.59227	0.111323	0.43527
Msh3	56.6678	0.395447	0.248587	1.59078	0.11166	0.43527
Naga	44.2284	-0.445902	0.280435	-1.59004	0.111826	0.43527
Rogdi	24.143	0.587972	0.369169	1.59269	0.111229	0.43527
A930003A15Rik	33.2104	-0.519058	0.326196	-1.59125	0.111554	0.43527
Kansl1l	37.8008	-0.469986	0.295966	-1.58797	0.112292	0.435724
Vps37a	53.5326	-0.402546	0.253632	-1.58713	0.112484	0.436272
Ddx24	426.917	0.146177	0.0921436	1.58641	0.112647	0.436704
Nol7	752.414	0.109529	0.0690747	1.58566	0.112816	0.437161
Pde7a	101.03	-0.292961	0.184934	-1.58414	0.113163	0.43791
Plod2	20.9237	0.657802	0.415194	1.58432	0.11312	0.43791
Snrk	70.1515	-0.351407	0.221828	-1.58414	0.113162	0.43791
Taf9	45.8623	0.422307	0.267062	1.58131	0.113808	0.440209
Tmem184c	91.839	-0.306029	0.193599	-1.58073	0.113939	0.440516
Gpr25	749.476	-0.206787	0.130878	-1.58	0.114107	0.440967
Evl	219.028	0.199035	0.126005	1.57958	0.114204	0.441142
Ola1	360.053	0.15998	0.101343	1.5786	0.114429	0.441412
Pgm1	66.5365	-0.340168	0.215481	-1.57864	0.114418	0.441412
Setdb2	22.5905	0.608497	0.385371	1.57899	0.114339	0.441412
Arl6ip6	135.491	0.253333	0.160549	1.57792	0.114585	0.44147
B3glct	20.0756	0.66116	0.419024	1.57786	0.114598	0.44147
Cenpx	371.363	0.155837	0.0987588	1.57796	0.114576	0.44147
Coq2	141.657	0.241039	0.152906	1.57639	0.114937	0.441977
Helq	22.9285	0.626417	0.397347	1.5765	0.114911	0.441977
Mvb12a	253.986	-0.180012	0.114178	-1.57659	0.114889	0.441977
Fdft1	152.555	0.243242	0.154244	1.57699	0.114797	0.441977
Ppie	254.302	0.182078	0.115669	1.57412	0.115459	0.443786
Atxn7l2	36.8504	-0.463906	0.294802	-1.57362	0.115575	0.443866
Arl6ip1	2498.51	-0.0711814	0.0452545	-1.57291	0.115739	0.443866
Ufsp2	82.4202	0.315239	0.200397	1.57307	0.115702	0.443866
Canx	634.671	0.1205	0.076602	1.57307	0.115703	0.443866
Tnk2	48.2933	-0.408911	0.259928	-1.57317	0.115679	0.443866
Fam89b	353.082	-0.163256	0.103843	-1.57215	0.115916	0.444345
Gm5547	26.2787	-0.56199	0.357566	-1.57171	0.116018	0.444459
Ppp2r5e	132.96	0.24681	0.157047	1.57157	0.11605	0.444459
Pik3r1	188.352	-0.212051	0.134997	-1.57078	0.116234	0.444964
Gmip	144.73	-0.236368	0.150563	-1.56989	0.11644	0.445523
Fem1c	55.7148	-0.375871	0.239453	-1.56971	0.116484	0.445523
Vipas39	100.794	-0.280403	0.178687	-1.56924	0.116591	0.445735
Ufl1	67.5501	0.370601	0.236329	1.56815	0.116845	0.446308
Lmtk2	18.7141	-0.648887	0.413762	-1.56826	0.11682	0.446308
Ube2w	71.5651	-0.347075	0.221412	-1.56755	0.116987	0.446648
Samd10	38.6036	-0.45389	0.289679	-1.56687	0.117145	0.447053
Nub1	202.239	-0.209976	0.134071	-1.56616	0.117311	0.447488
Dusp6	86.7405	-0.302953	0.193546	-1.56528	0.117517	0.448072
Dgkz	139.998	-0.236462	0.15117	-1.56421	0.117768	0.44883
Ltv1	98.0222	0.307661	0.196751	1.56371	0.117886	0.449078
Ift80	32.5015	0.509986	0.326533	1.56182	0.11833	0.450572
Trim26	126.479	-0.24924	0.159619	-1.56146	0.118415	0.450693
Kdm5c	101.058	-0.317896	0.203646	-1.56102	0.118518	0.450886
Pskh1	71.174	-0.331802	0.212636	-1.56042	0.11866	0.451223
Cers6	48.4116	0.40681	0.260876	1.5594	0.118901	0.451941
Ensa	79.972	-0.315155	0.202177	-1.55881	0.119042	0.452274
Srp14	636.909	-0.114563	0.0735287	-1.55807	0.119217	0.45274
Mplkip	263.425	-0.172235	0.110588	-1.55745	0.119365	0.453099
Polr2e	315.416	0.158141	0.10161	1.55635	0.119626	0.453889
Dusp23	55.8678	-0.3702	0.238041	-1.5552	0.119899	0.454368
Csrnp1	130.722	-0.247131	0.158884	-1.55541	0.119848	0.454368
Srfbp1	63.3607	0.361587	0.23251	1.55515	0.119911	0.454368
Actr8	100.149	-0.281352	0.180955	-1.55481	0.119991	0.454467
Atp8b4	217.626	-0.199681	0.128551	-1.55332	0.120346	0.454515
Rlf	100.319	-0.274885	0.176906	-1.55385	0.120221	0.454515
Sertad1	66.586	0.359139	0.231292	1.55276	0.120482	0.454515
Paf1	138.639	0.238182	0.153221	1.5545	0.120065	0.454515
Ube2g2	95.2664	0.288226	0.185552	1.55335	0.12034	0.454515
Rps26	15748.4	0.045928	0.0295698	1.55321	0.120374	0.454515
Adam19	59.8665	-0.358221	0.230657	-1.55305	0.120412	0.454515
Mink1	41.8864	-0.426038	0.274265	-1.55338	0.120332	0.454515
3110056K07Rik	56.8258	-0.377326	0.242995	-1.55281	0.120468	0.454515
Camk2g	199.326	-0.203746	0.131246	-1.5524	0.120567	0.454638
Mtx1	174.776	0.20826	0.134228	1.55155	0.120771	0.455005
Nxf1	207.56	0.19807	0.127658	1.55157	0.120765	0.455005
Cln5	49.3377	-0.392014	0.252703	-1.55128	0.120834	0.45504
2610507I01Rik	33.9519	-0.490606	0.316369	-1.55074	0.120964	0.455102
Actg1	10622.1	0.0547357	0.0353005	1.55056	0.121007	0.455102
Nbas	23.9562	0.572741	0.369379	1.55055	0.12101	0.455102
Irf2bpl	131.334	-0.27345	0.176418	-1.55001	0.121139	0.455389
Psmd4	582.895	0.118288	0.0763474	1.54934	0.121299	0.455702
Kdm7a	58.7324	-0.366158	0.236373	-1.54907	0.121366	0.455702
Mrps25	97.376	0.281951	0.182022	1.549	0.121382	0.455702
Magt1	220.527	0.187398	0.121001	1.54873	0.121447	0.455747
Taf10	250.931	0.177997	0.114981	1.54805	0.121609	0.456155
Tmem135	45.4072	-0.417547	0.269942	-1.5468	0.12191	0.456684
Ankrd11	271.468	-0.173553	0.112194	-1.5469	0.121888	0.456684
Ppan	122.551	0.263274	0.1702	1.54686	0.121898	0.456684
Dera	191.298	0.199085	0.128784	1.54588	0.122133	0.456939
Nap1l4	476.596	0.13227	0.0855591	1.54595	0.122116	0.456939
Crtc1	25.4718	-0.559883	0.362235	-1.54564	0.122192	0.456939
Slc9a3r1	978.607	-0.104007	0.0672899	-1.54565	0.122189	0.456939
Polr3g	18.718	0.655802	0.424838	1.54365	0.122673	0.458537
1600012H06Rik	35.1765	-0.467291	0.302832	-1.54307	0.122814	0.458861
Mid1ip1	32.5495	0.499544	0.32382	1.54266	0.122914	0.459034
Adssl1	40.6886	-0.436934	0.283374	-1.5419	0.123098	0.459524
Letm2	47.0551	-0.402931	0.261428	-1.54127	0.123252	0.459896
Tgfbr1	69.3794	-0.334604	0.217221	-1.54038	0.123468	0.4605
BC055324	30.3927	0.500294	0.324894	1.53987	0.123592	0.460513
Igf1r	185.545	-0.202611	0.13156	-1.54006	0.123546	0.460513
Nbr1	58.054	-0.366623	0.238113	-1.53971	0.123632	0.460513
Mak16	208.234	0.197799	0.128495	1.53935	0.123719	0.460634
Cops5	307.663	0.16225	0.105432	1.53891	0.123827	0.460637
Wdr89	38.198	0.456997	0.296928	1.53909	0.123783	0.460637
Srrm2	1390.34	-0.0824357	0.053602	-1.53792	0.124068	0.461332
Pxk	81.6638	-0.310885	0.202334	-1.53649	0.124417	0.46243
Ubb	11009.2	0.051134	0.0332907	1.53599	0.124542	0.462691
Ece1	46.7729	-0.412875	0.268961	-1.53507	0.124766	0.463322
Taf1d	233.307	0.183647	0.119679	1.53449	0.124909	0.463652
Nufip1	83.446	0.297375	0.19384	1.53413	0.124998	0.463782
Rmdn3	35.5438	0.456928	0.297927	1.53369	0.125106	0.463983
Nudt3	142.243	-0.234822	0.153159	-1.53319	0.125229	0.464239
Wdr11	22.4404	0.574998	0.375126	1.53281	0.125322	0.464382
Tmem176a	113.187	-0.263108	0.171791	-1.53156	0.125632	0.465328
Psmd2	458.859	0.1321	0.0862798	1.53107	0.125753	0.465474
Sf1	479.597	0.133167	0.0869832	1.53096	0.12578	0.465474
Gas5	1816.48	-0.0753087	0.0492101	-1.53035	0.12593	0.465828
Slc6a6	113.348	-0.258815	0.169176	-1.52986	0.126051	0.466072
Vrk3	220.899	-0.190654	0.124664	-1.52934	0.12618	0.466227
Rassf1	151.873	-0.22775	0.14895	-1.52903	0.126256	0.466227
Rpap3	77.6741	0.317321	0.207526	1.52907	0.126247	0.466227
Apc	47.5844	-0.396032	0.259106	-1.52846	0.126399	0.466551
Srrm1	803.83	0.115338	0.0755118	1.52742	0.126658	0.467034
Desi1	423.746	0.139046	0.0910422	1.52727	0.126693	0.467034
Mrpl28	288.053	0.168263	0.110167	1.52734	0.126676	0.467034
Acer3	27.23	0.516174	0.33813	1.52655	0.126872	0.467295
Srp68	265.336	-0.169483	0.111023	-1.52655	0.126873	0.467295
Dda1	309.357	0.159023	0.104249	1.52542	0.127154	0.468031
Hnrnph3	148.812	-0.22385	0.146757	-1.52531	0.127182	0.468031
Bcl9l	27.1268	-0.534497	0.350596	-1.52454	0.127374	0.468536
Ankrd16	43.5209	-0.415568	0.272816	-1.52325	0.127695	0.468789
Ly75	21.9126	-0.58578	0.384556	-1.52326	0.127693	0.468789
Rassf2	75.4821	-0.308822	0.202762	-1.52307	0.12774	0.468789
Rfwd3	77.477	0.317929	0.208759	1.52295	0.127772	0.468789
Khnyn	35.7704	-0.464045	0.304686	-1.52303	0.127752	0.468789
Abcg1	40.0894	-0.433747	0.284755	-1.52323	0.127701	0.468789
Dph3	168.932	0.210273	0.138132	1.52227	0.127942	0.469214
Psme3	197.82	0.191862	0.126158	1.52081	0.128309	0.470153
Zbtb12	35.1604	0.469591	0.308754	1.52092	0.12828	0.470153
4932438A13Rik	127.521	-0.239081	0.157376	-1.51916	0.128721	0.471463
Chst10	105.913	-0.271984	0.179321	-1.51674	0.129332	0.471594
Mettl5	71.4792	0.317379	0.208987	1.51866	0.128849	0.471594
Exosc3	256.829	0.172288	0.113495	1.51803	0.129007	0.471594
Qdpr	261.941	0.173623	0.114371	1.51807	0.128996	0.471594
Zcwpw1	61.6154	0.381592	0.251582	1.51677	0.129325	0.471594
Flt3l	44.341	-0.412829	0.272204	-1.51662	0.129363	0.471594
Selenos	241.569	-0.203216	0.133904	-1.51763	0.129108	0.471594
Ric8a	138.351	-0.231956	0.152829	-1.51775	0.129076	0.471594
Cnot6	148.368	0.229966	0.151614	1.51679	0.129321	0.471594
Nsd1	240.34	-0.178373	0.117603	-1.51673	0.129335	0.471594
mt-Nd3	227.098	0.181888	0.119834	1.51783	0.129058	0.471594
Utp3	405.066	0.148218	0.097803	1.51548	0.129652	0.472445
H3f3a	5531.77	0.0568641	0.0375438	1.51461	0.129871	0.472641
Hectd1	423.349	-0.134522	0.0887957	-1.51496	0.129782	0.472641
Gemin2	84.9995	0.300988	0.198703	1.51477	0.129832	0.472641
Zmpste24	57.6221	0.350494	0.231519	1.51389	0.130053	0.4727
Pop4	219.281	0.19007	0.125533	1.51411	0.129999	0.4727
Mblac2	33.4053	-0.465256	0.307318	-1.51392	0.130045	0.4727
Egfl7	42.022	0.442971	0.29277	1.51303	0.130271	0.47329
Max	209.653	0.189049	0.12498	1.51263	0.130373	0.47346
Grwd1	73.8021	0.309705	0.204846	1.51189	0.130562	0.473743
Ttc37	33.5319	-0.496384	0.328301	-1.51198	0.13054	0.473743
Rere	59.6168	-0.350802	0.232181	-1.5109	0.130813	0.474052
Slc7a1	31.2963	0.480829	0.318202	1.51108	0.130767	0.474052
Ciapin1	164.593	0.209619	0.138716	1.51114	0.130753	0.474052
D3Ertd751e	31.2772	-0.509121	0.337451	-1.50873	0.131369	0.475461
Mrpl9	260.193	-0.171944	0.113956	-1.50887	0.131332	0.475461
Bbs4	23.8966	0.562487	0.372779	1.5089	0.131324	0.475461
Mcm8	28.6955	0.497846	0.330428	1.50667	0.131895	0.476268
Nfatc2	39.3953	-0.441993	0.293353	-1.50669	0.13189	0.476268
Pon2	81.8623	0.301721	0.200259	1.50665	0.1319	0.476268
Ifi30	48.8686	0.40935	0.271688	1.50669	0.13189	0.476268
Rbl2	123.853	-0.244592	0.162352	-1.50655	0.131926	0.476268
Rnf126	64.428	0.331028	0.219618	1.50729	0.131735	0.476268
Rpl7l1	234.026	0.182006	0.120827	1.50633	0.131982	0.476269
Srsf11	780.639	0.10253	0.0681276	1.50497	0.132332	0.477317
Ybx3	38.6998	0.435378	0.289332	1.50477	0.132384	0.477317
Bid	32.9859	0.460729	0.3063	1.50418	0.132536	0.477543
Fasn	65.4397	0.331657	0.220524	1.50395	0.132595	0.477543
Cul7	39.4464	-0.434396	0.288852	-1.50387	0.132614	0.477543
Ankrd44	193.093	-0.207602	0.138075	-1.50355	0.132698	0.477554
Cdkn3	57.5818	0.364216	0.242257	1.50343	0.132728	0.477554
Scamp3	300.505	-0.157554	0.104826	-1.50301	0.132836	0.477639
Cyp51	80.4409	0.308949	0.205568	1.50291	0.132863	0.477639
Cep70	59.4037	-0.345793	0.230152	-1.50245	0.13298	0.477731
Gemin6	69.3105	0.340495	0.226638	1.50237	0.133001	0.477731
Inip	129.914	0.240895	0.160413	1.50171	0.133171	0.478142
Hdac1	636.01	0.111972	0.0745975	1.50101	0.133353	0.478394
Ndufa4	1740.3	0.0743969	0.0495585	1.50119	0.133306	0.478394
Atxn2l	143.126	-0.235404	0.156865	-1.50069	0.133437	0.478493
Glul	140.086	-0.239136	0.159495	-1.49934	0.133786	0.479343
Nup205	54.1942	0.381009	0.254095	1.49947	0.133751	0.479343
Golgb1	166.327	-0.20659	0.137819	-1.49899	0.133876	0.479465
Ccny	121.294	-0.240754	0.160772	-1.49749	0.134265	0.480659
Alg13	33.5338	0.464507	0.310242	1.49724	0.134331	0.480692
Krtcap3	25.8571	-0.563709	0.376959	-1.49541	0.134807	0.481425
Nup133	45.6074	0.407581	0.272552	1.49542	0.134804	0.481425
Zfp706	773.729	0.103959	0.0695207	1.49537	0.134817	0.481425
Tonsl	25.321	0.528221	0.353216	1.49546	0.134794	0.481425
Cd6	193.431	-0.195734	0.13082	-1.49621	0.134598	0.481425
Btbd19	56.7287	-0.35378	0.236633	-1.49506	0.1349	0.48152
Ergic3	369.719	-0.144523	0.0967521	-1.49375	0.135241	0.481533
Adh5	527.284	0.120515	0.0806759	1.49382	0.135224	0.481533
Ddx21	236.053	0.177137	0.118555	1.49414	0.13514	0.481533
Dcaf5	28.4108	-0.506272	0.338754	-1.49451	0.135042	0.481533
Ubac2	420.069	-0.136661	0.0914258	-1.49478	0.134972	0.481533
Ttc7	66.0191	0.325892	0.218143	1.49393	0.135193	0.481533
Glb1	172.739	-0.205288	0.137456	-1.49348	0.135312	0.481584
Iqcc	54.7732	-0.365861	0.245201	-1.49209	0.135676	0.482338
Ttc38	38.0352	-0.431651	0.289227	-1.49243	0.135585	0.482338
Ttc9c	73.5849	-0.32104	0.215171	-1.49202	0.135693	0.482338
Hsd17b4	128.79	-0.236218	0.158415	-1.49113	0.135926	0.482967
Atxn7l3b	614.568	-0.121272	0.0813443	-1.49085	0.136001	0.483034
Trim21	24.6187	-0.541717	0.36358	-1.48996	0.136236	0.483466
Xpo7	94.0448	-0.271783	0.182388	-1.49014	0.136188	0.483466
Cdpf1	113.744	-0.259223	0.17403	-1.48953	0.136347	0.483659
Fam160b1	70.1609	-0.328062	0.22031	-1.4891	0.136462	0.483867
Cenpu	28.5961	0.498473	0.334835	1.48871	0.136563	0.484025
Fbxo9	129.507	-0.23652	0.158974	-1.48779	0.136806	0.484684
Nceh1	36.7278	-0.440574	0.296511	-1.48586	0.137316	0.485039
Fip1l1	304.475	0.163753	0.110252	1.48527	0.137473	0.485039
2810006K23Rik	54.9279	0.352585	0.23735	1.48551	0.137409	0.485039
Trim12a	137.437	-0.22533	0.151702	-1.48535	0.13745	0.485039
Deaf1	60.309	-0.340489	0.229133	-1.48599	0.137282	0.485039
Rnf7	483.821	0.124126	0.0835082	1.4864	0.137175	0.485039
Ube2b	581.424	-0.12221	0.0822179	-1.48642	0.137169	0.485039
H3f3b	7977.81	0.115006	0.0774033	1.48581	0.13733	0.485039
Ttc5	162.331	-0.211343	0.14221	-1.48614	0.137243	0.485039
Fance	70.3687	-0.321302	0.216055	-1.48713	0.13698	0.485039
Rnf113a2	128.657	0.250293	0.168564	1.48486	0.137582	0.485222
Mrpl41	295.123	0.159654	0.107549	1.48447	0.137683	0.48538
Armcx3	40.6487	0.417637	0.281472	1.48376	0.137871	0.485844
Mrps33	555.059	0.122255	0.0824299	1.48314	0.138036	0.486223
Acot7	228.367	0.180262	0.121792	1.48009	0.13885	0.488627
Rasa4	19.4245	-0.594686	0.401832	-1.47994	0.13889	0.488627
Coq10a	19.5371	-0.605158	0.408843	-1.48017	0.138827	0.488627
Wwp1	38.3573	-0.458443	0.309874	-1.47945	0.139021	0.488886
Ndufs1	131.94	0.233925	0.158163	1.47901	0.139138	0.489
Agps	51.7612	-0.371051	0.250946	-1.47861	0.139245	0.489
Enoph1	55.4274	0.377218	0.255288	1.47762	0.13951	0.489
Rpusd4	85.5937	-0.283941	0.192121	-1.47793	0.139426	0.489
Slc25a39	330.347	0.147582	0.0998764	1.47765	0.139502	0.489
Gga3	45.3026	-0.41369	0.279922	-1.47788	0.139441	0.489
Ankmy2	52.4022	-0.372447	0.251866	-1.47875	0.139208	0.489
Wdr43	150.491	0.216983	0.146845	1.47763	0.139506	0.489
Abhd10	67.0847	0.323057	0.218744	1.47687	0.139711	0.489503
Rgs10	1434.37	-0.0823001	0.0557809	-1.47542	0.140101	0.490066
Pdcd6ip	280.559	-0.159176	0.107861	-1.47575	0.140011	0.490066
Eme1	27.568	0.512104	0.346979	1.47589	0.139972	0.490066
Parp10	50.7468	-0.368987	0.250085	-1.47545	0.140092	0.490066
B4galt3	52.1969	-0.365363	0.247995	-1.47327	0.14068	0.490595
Arhgap1	236.414	-0.173942	0.118017	-1.47387	0.140516	0.490595
Ggct	25.2226	0.52434	0.355931	1.47315	0.140711	0.490595
Cd151	45.7814	-0.387316	0.262741	-1.47414	0.140445	0.490595
Vps13c	41.6089	-0.444379	0.301401	-1.47438	0.14038	0.490595
Snhg5	19.499	0.608037	0.412597	1.47368	0.140567	0.490595
Tbk1	45.1505	-0.400315	0.271631	-1.47375	0.14055	0.490595
Fez2	61.6724	-0.337712	0.229201	-1.47343	0.140636	0.490595
Tars2	68.1063	0.318142	0.21624	1.47124	0.141225	0.492014
Arhgap25	94.3713	-0.275236	0.187081	-1.47122	0.141233	0.492014
Kin	138.67	-0.233592	0.158815	-1.47084	0.141334	0.492037
Pdcd2	273.561	-0.163868	0.111417	-1.47077	0.141354	0.492037
Ift122	18.9251	-0.607951	0.413554	-1.47007	0.141544	0.492097
Prmt7	91.4072	0.27962	0.190206	1.47009	0.141537	0.492097
Neat1	39.0692	0.414437	0.281868	1.47032	0.141475	0.492097
Pea15a	32.8529	-0.45466	0.309463	-1.46919	0.141781	0.492282
Edf1	972.303	0.0904515	0.0615484	1.4696	0.14167	0.492282
Dpp4	194.216	0.188422	0.128247	1.46921	0.141775	0.492282
Plekhn1	22.1014	-0.554074	0.377173	-1.46902	0.141827	0.492282
Dcp1a	35.2975	-0.44498	0.302966	-1.46874	0.141902	0.492341
Uckl1	54.7713	-0.354467	0.241848	-1.46566	0.14274	0.494648
Pgpep1	48.0702	-0.376343	0.256754	-1.46577	0.142711	0.494648
Impa2	188.226	0.191858	0.130888	1.46581	0.142699	0.494648
Ascc2	60.3156	0.341267	0.232929	1.46511	0.14289	0.494966
Cox4i1	2924.22	0.0603343	0.0412002	1.46442	0.14308	0.495425
Sytl2	23.3753	-0.624114	0.426841	-1.46217	0.143694	0.497312
Pi4ka	36.3861	-0.42954	0.293803	-1.462	0.143742	0.497312
Apobec3	423.579	-0.138086	0.0944779	-1.46157	0.14386	0.497521
Cbfa2t3	204.305	-0.197603	0.135257	-1.46095	0.144029	0.497701
Eef1e1	156.191	0.212225	0.145259	1.461	0.144014	0.497701
Ikzf3	144.77	-0.222272	0.152176	-1.46062	0.14412	0.497785
Tmem229b	59.6299	-0.33942	0.232409	-1.46044	0.144169	0.497785
Dync1i2	252.151	-0.17957	0.123042	-1.45943	0.144448	0.498087
AI480526	39.4559	-0.4433	0.30378	-1.45928	0.144488	0.498087
Mettl27	40.5928	-0.405246	0.277704	-1.45927	0.14449	0.498087
Ndufaf2	111.574	0.247596	0.169599	1.45989	0.144321	0.498087
Trip4	69.7924	-0.313617	0.214991	-1.45875	0.144634	0.498386
Psap	702.859	-0.105823	0.0725626	-1.45837	0.144739	0.498544
Akna	114.994	-0.252264	0.173025	-1.45796	0.144851	0.498697
Ammecr1l	54.6107	0.34922	0.239555	1.45779	0.1449	0.498697
Crnkl1	121.838	0.236147	0.162144	1.4564	0.145282	0.499515
Ifitm2	85.3804	0.278367	0.191107	1.4566	0.145227	0.499515
Akap11	70.8572	0.30699	0.210803	1.45629	0.145313	0.499515
Ddx11	34.348	0.451664	0.310358	1.4553	0.145587	0.500256
Elp4	46.8464	0.382125	0.262695	1.45464	0.14577	0.500685
Emc7	222.101	0.17877	0.122925	1.4543	0.145862	0.500791
Pus1	79.1739	0.296631	0.203998	1.45409	0.145921	0.500791
Prpf8	220.785	0.176947	0.121706	1.45389	0.145976	0.500791
Rbm28	140.632	0.222486	0.153075	1.45344	0.146101	0.501017
Zdhhc18	25.2186	-0.520265	0.358083	-1.45292	0.146247	0.501115
Mad2l2	107.831	0.263329	0.181234	1.45298	0.146229	0.501115
Pbxip1	94.8405	-0.267915	0.184596	-1.45136	0.14668	0.501996
Arl10	21.2873	-0.564383	0.388777	-1.45169	0.146588	0.501996
Rnaseh2c	291.915	0.157232	0.108333	1.45138	0.146675	0.501996
Etnk1	150.045	-0.209939	0.144756	-1.45029	0.146977	0.502008
Fbxl12	187.645	-0.19837	0.136732	-1.4508	0.146836	0.502008
Ldlr	28.118	0.496375	0.342243	1.45036	0.146959	0.502008
Pgap3	61.243	-0.33158	0.228558	-1.45075	0.146849	0.502008
Rpl8	10784.3	0.0430976	0.0297118	1.45052	0.146914	0.502008
Acoxl	20.0216	-0.600339	0.414065	-1.44987	0.147096	0.502216
Gstp1	2623.41	-0.0791632	0.0546171	-1.44942	0.14722	0.50244
Jak1	556.751	-0.118151	0.081551	-1.44879	0.147395	0.502836
Sec13	409.136	0.134739	0.0930213	1.44847	0.147485	0.502943
Eef1g	1627.34	0.0819646	0.0566068	1.44796	0.147628	0.503227
Krtcap2	729.663	0.102953	0.0711487	1.44701	0.147894	0.503777
Laptm4a	270.831	-0.157244	0.108672	-1.44697	0.147906	0.503777
