## Supplemental Table 3 for "SLAM/SAP signaling regulates discrete γδ T cell developmental checkpoints and shapes the innate-like γδ TCR repertoire" (part 2 of 2)

### Sheet: D9-C0C1C2C3C9C1214(immature) (continued)
gene	baseMean	log2FoldChange	lfcSE	stat	pvalue	padj
Cc2d1b	96.0549	0.281674	0.194951	1.44484	0.148502	0.504104
Tmem60	146.781	-0.223055	0.154526	-1.44348	0.148886	0.504104
Ptpn11	119.993	-0.239306	0.165557	-1.44546	0.148329	0.504104
Orai1	65.0996	-0.321463	0.222616	-1.44402	0.148732	0.504104
Scarb1	51.7479	0.362599	0.251005	1.44459	0.148574	0.504104
Nudt1	109.007	0.24863	0.172118	1.44453	0.148589	0.504104
Cbx3	260.603	0.161269	0.11161	1.44493	0.148477	0.504104
Nucb1	254.948	-0.168701	0.116744	-1.44505	0.148444	0.504104
Mrpl55	185.605	0.193313	0.133723	1.44562	0.148284	0.504104
Pum2	232.499	0.171117	0.118502	1.444	0.148738	0.504104
Ccnk	135.647	0.221285	0.1533	1.44348	0.148885	0.504104
Spsb3	136.421	0.219006	0.151572	1.4449	0.148487	0.504104
Gm26510	34.8968	-0.446863	0.309209	-1.44518	0.148408	0.504104
Ndufa2	838.932	0.0958075	0.0663582	1.44379	0.148797	0.504104
Mpp1	475.196	-0.122964	0.0851582	-1.44395	0.148754	0.504104
A430033K04Rik	28.3532	0.524307	0.363364	1.44293	0.149041	0.504344
Rab11b	605.608	-0.109314	0.0757645	-1.44281	0.149075	0.504344
Baz2b	187.867	-0.195296	0.135499	-1.4413	0.149499	0.504938
Meaf6	147.827	0.213651	0.148251	1.44114	0.149545	0.504938
Lat2	18.7206	-0.625188	0.433914	-1.44081	0.149638	0.504938
Timm29	58.3702	0.335775	0.232869	1.44191	0.149329	0.504938
1190007I07Rik	152.694	0.215385	0.149563	1.44009	0.149841	0.504938
Tmed4	127.339	-0.229522	0.159337	-1.44048	0.149731	0.504938
Trp53	684.741	0.105634	0.073334	1.44045	0.149741	0.504938
Gps2	237.096	0.170853	0.118638	1.44012	0.149832	0.504938
Pdlim2	229.929	-0.180962	0.125627	-1.44047	0.149733	0.504938
Myg1	161.116	0.205622	0.142697	1.44096	0.149595	0.504938
Sp3os	125.385	-0.25641	0.178103	-1.43967	0.14996	0.505033
Cep72	22.2699	0.551382	0.383063	1.4394	0.150036	0.505033
Acaa2	205.439	0.182315	0.126663	1.43937	0.150046	0.505033
Dmxl1	65.1388	-0.333794	0.23203	-1.43858	0.15027	0.505587
Coa4	38.3819	-0.413866	0.287757	-1.43825	0.150363	0.505703
Cklf	124.469	-0.232438	0.161639	-1.43801	0.150431	0.505733
Blcap	42.3585	-0.408063	0.283822	-1.43774	0.150507	0.505752
Prepl	19.581	-0.572974	0.39857	-1.43757	0.150555	0.505752
Fam169b	626.85	-0.107378	0.0747205	-1.43706	0.1507	0.505841
Cstf2	115.537	0.249792	0.173804	1.43721	0.150658	0.505841
Dolk	19.9506	-0.571905	0.398432	-1.43539	0.151176	0.50724
Nedd9	100.627	-0.260529	0.181669	-1.43409	0.151548	0.508176
Galnt6	193.959	-0.188305	0.131315	-1.43399	0.151574	0.508176
Btg2	540.828	-0.11885	0.0829245	-1.43324	0.15179	0.508304
Dhx34	41.3491	-0.405349	0.282787	-1.43341	0.151741	0.508304
Acy1	28.4764	0.498469	0.347782	1.43328	0.151778	0.508304
Pkn2	148.466	0.209529	0.146263	1.43255	0.151986	0.508762
Acss1	99.9398	-0.257559	0.179842	-1.43214	0.152104	0.508957
Agk	62.4114	0.328359	0.229359	1.43164	0.152247	0.509236
Atp1b3	330.953	0.146488	0.102352	1.43121	0.15237	0.509448
Cenpl	50.6375	0.363154	0.253821	1.43075	0.152503	0.509575
Mbd3	330.895	0.149209	0.104294	1.43066	0.152527	0.509575
Man1b1	47.3077	-0.371518	0.259808	-1.42997	0.152724	0.509608
Cd82	454.909	-0.129304	0.090431	-1.42987	0.152755	0.509608
Cept1	81.6315	-0.280533	0.196134	-1.43031	0.152628	0.509608
Tapbp	219.825	-0.180209	0.126038	-1.4298	0.152775	0.509608
Mia2	160.566	0.212521	0.14868	1.42939	0.152893	0.509803
Ulk2	45.4571	-0.377438	0.264181	-1.42871	0.153088	0.510255
Sec31a	121.067	-0.234496	0.164239	-1.42777	0.153357	0.510753
Dtx3l	86.8595	-0.308074	0.215763	-1.42783	0.15334	0.510753
Eif2b3	87.3822	0.268811	0.188309	1.42749	0.153437	0.510821
Haus8	77.6893	0.284832	0.199639	1.42674	0.153656	0.51135
Nup160	32.2254	0.440996	0.309307	1.42576	0.153939	0.512091
Hcst	406.575	-0.130616	0.0916795	-1.42471	0.154242	0.512702
Zfp277	130.214	-0.225346	0.158151	-1.42488	0.154193	0.512702
Derl1	175.529	-0.200619	0.140849	-1.42435	0.154346	0.512848
Ankle1	19.8447	0.568961	0.399544	1.42403	0.154439	0.512958
Znhit3	115.698	0.237307	0.166677	1.42375	0.154519	0.513024
Snx5	480.678	0.123691	0.086907	1.42326	0.15466	0.513295
Tfe3	22.3087	-0.563844	0.396258	-1.42292	0.154759	0.513422
Trap1	218.5	0.175261	0.123194	1.42264	0.15484	0.513492
Rb1cc1	169.638	-0.197178	0.13867	-1.42192	0.155049	0.513786
Tmem68	25.0603	-0.54145	0.380778	-1.42196	0.155039	0.513786
Sp140	72.4219	-0.309037	0.217434	-1.42129	0.155232	0.514172
Rps28	6771.68	-0.0478887	0.0336981	-1.42111	0.155285	0.514172
Dbr1	70.797	0.30865	0.217269	1.42059	0.155436	0.514274
Cd96	147.802	-0.213263	0.150117	-1.42065	0.155419	0.514274
Tmem80	79.3936	-0.288747	0.203505	-1.41887	0.155936	0.515729
Atp6v1b2	157.399	-0.203787	0.143729	-1.41785	0.156233	0.516512
Cdc34	44.8712	0.374247	0.26403	1.41744	0.156355	0.516714
B4galt1	106.332	0.243904	0.172164	1.4167	0.156572	0.517231
Slc35a4	153.15	0.213481	0.150752	1.41611	0.156744	0.517401
Brcc3	118.088	0.232647	0.164265	1.41629	0.156691	0.517401
Ralgds	21.2161	-0.554088	0.391763	-1.41435	0.15726	0.518705
Phkb	28.5088	-0.471981	0.333679	-1.41448	0.157222	0.518705
Son	901.54	-0.0923944	0.0653449	-1.41395	0.157377	0.518889
Inpp5d	108.551	-0.253366	0.179324	-1.41289	0.157687	0.519311
4933434E20Rik	113.438	-0.23654	0.167397	-1.41305	0.157641	0.519311
Ap1s1	264.057	0.156221	0.110555	1.41306	0.157638	0.519311
Zbtb17	85.6237	-0.271785	0.192406	-1.41256	0.157785	0.519433
Dhrs13	21.3594	0.560109	0.396649	1.4121	0.15792	0.51968
Yars	154.696	0.212471	0.150586	1.41096	0.158256	0.520276
Zcchc17	299.967	0.150814	0.106865	1.41126	0.158168	0.520276
Snhg1	517.327	0.125133	0.0886923	1.41087	0.158284	0.520276
Cenpj	64.96	0.322956	0.229167	1.40926	0.158758	0.521633
Arf3	123.238	-0.230989	0.163972	-1.40871	0.158921	0.521969
Dsn1	30.382	0.451117	0.320324	1.40832	0.159038	0.522151
Ino80e	192.96	0.189534	0.134635	1.40776	0.159201	0.522288
Fam117a	52.4256	-0.341558	0.242612	-1.40784	0.159178	0.522288
Dnm2	361.71	-0.137145	0.0975271	-1.40622	0.159657	0.523583
Btf3	3511.38	0.0598162	0.0425528	1.40569	0.159816	0.523901
Ndufaf4	100.825	0.264483	0.18826	1.40488	0.160057	0.524154
Clock	34.4395	-0.424053	0.301857	-1.40481	0.160077	0.524154
Hook3	76.2248	-0.292698	0.208312	-1.40509	0.159994	0.524154
Endog	41.1879	0.390023	0.277945	1.40324	0.160545	0.5243
Arpc5l	516.109	0.116775	0.0832192	1.40322	0.16055	0.5243
Nol9	45.0119	0.399419	0.284448	1.40419	0.160262	0.5243
Tecr	963.773	-0.0868547	0.0618731	-1.40375	0.160392	0.5243
Mmgt2	124.771	-0.229483	0.163398	-1.40444	0.160188	0.5243
Nfkbie	146.965	-0.230085	0.163964	-1.40327	0.160537	0.5243
Zfp280c	21.0278	-0.556067	0.396205	-1.40348	0.160473	0.5243
Dhx29	51.7009	0.34927	0.249039	1.40247	0.160775	0.524466
Casp7	89.3963	0.266458	0.189949	1.40279	0.160679	0.524466
Sms	281.312	0.158778	0.113216	1.40244	0.160785	0.524466
Fam204a	114.945	0.245543	0.175218	1.40136	0.161107	0.525126
Fundc2	501.413	0.121127	0.0864357	1.40135	0.16111	0.525126
Ano10	53.3678	-0.3459	0.246939	-1.40075	0.161289	0.525509
Farsa	164.219	0.196185	0.14011	1.40022	0.161448	0.525821
Smdt1	765.704	0.095483	0.0682012	1.40002	0.161508	0.525821
Tmed5	288.183	0.153047	0.109346	1.39965	0.161617	0.525979
Zfp101	27.4458	-0.490184	0.350621	-1.39805	0.162099	0.527346
Txnrd1	158.569	0.199251	0.142557	1.39769	0.162206	0.527492
Sirt5	88.6645	-0.266482	0.190713	-1.39729	0.162325	0.527681
Ndufv1	380.014	0.131161	0.0939027	1.39678	0.162481	0.527985
Gtf2i	172.594	-0.196991	0.14106	-1.39651	0.162562	0.528047
Fancg	36.9782	0.431178	0.308997	1.39541	0.162892	0.52852
Dcxr	45.8592	-0.374379	0.268292	-1.39541	0.162891	0.52852
Wdr41	40.3572	0.399879	0.286501	1.39573	0.162794	0.52852
Pola2	134.617	0.218979	0.157016	1.39462	0.163129	0.529087
Lrrc61	58.0302	-0.326889	0.234439	-1.39434	0.163214	0.529161
Ogfod3	35.0706	0.417556	0.299568	1.39386	0.163359	0.529432
Cwc15	456.567	0.121982	0.0875775	1.39284	0.163668	0.530231
Rap1gds1	54.4002	-0.333758	0.23976	-1.39205	0.163906	0.530695
Snrpc	575.576	0.110031	0.0790477	1.39196	0.163935	0.530695
Gyg	620.165	-0.123908	0.0891067	-1.39055	0.164361	0.531858
Cnot4	129.079	-0.225172	0.162023	-1.38975	0.164605	0.531858
Cetn3	306.658	0.158694	0.114184	1.38981	0.164586	0.531858
Synj2	37.5205	-0.420087	0.302243	-1.3899	0.16456	0.531858
Snx2	234.274	-0.167358	0.120389	-1.39014	0.164485	0.531858
Cdca4	339.632	0.139763	0.10065	1.3886	0.164953	0.532782
Hs6st1	24.5013	-0.496985	0.358324	-1.38697	0.16545	0.532975
Casp8	282.946	-0.155394	0.111956	-1.38799	0.165139	0.532975
Psmb7	275.736	0.153097	0.110415	1.38657	0.165574	0.532975
Uvrag	158.665	-0.2062	0.148642	-1.38722	0.165375	0.532975
2023-09-07	804.375	-0.0921873	0.0664439	-1.38745	0.165306	0.532975
Golga4	116.948	-0.236505	0.170398	-1.38795	0.165151	0.532975
Rasa1	107.05	-0.248664	0.179328	-1.38665	0.16555	0.532975
Tspo	436.224	-0.121789	0.0878101	-1.38696	0.165454	0.532975
Bscl2	167.014	-0.194564	0.140242	-1.38735	0.165336	0.532975
Psmb1	1056.68	0.0852384	0.0615238	1.38545	0.165914	0.533869
Rara	152.663	-0.209541	0.151309	-1.38485	0.166098	0.534259
Ap1m1	305.313	0.144577	0.104589	1.38233	0.16687	0.536334
Galk1	431.748	0.132179	0.095648	1.38193	0.166993	0.536334
Zfp950	83.4655	-0.28292	0.20471	-1.38205	0.166955	0.536334
Ikbkg	37.0013	-0.411566	0.297812	-1.38197	0.166982	0.536334
Rpl34	10059.5	-0.0431925	0.0312709	-1.38124	0.167206	0.536548
Agpat5	76.413	0.283885	0.205587	1.38085	0.167324	0.536548
Frs2	30.5397	-0.45161	0.327089	-1.38069	0.167373	0.536548
Idnk	223.392	-0.166868	0.12082	-1.38113	0.16724	0.536548
Dgat1	32.1171	-0.444817	0.322148	-1.38079	0.167344	0.536548
Irf2	192.113	-0.176779	0.128133	-1.37966	0.167692	0.537367
Clint1	124.143	-0.222329	0.161197	-1.37924	0.167822	0.537583
Rassf5	325.764	-0.139152	0.100936	-1.37861	0.168014	0.537797
Parp1	348.674	0.138563	0.100506	1.37865	0.168002	0.537797
Eif2b1	124.19	0.2294	0.166595	1.37699	0.168514	0.53859
Zfp738	40.8773	-0.38133	0.276878	-1.37725	0.168435	0.53859
Tomm22	674.163	0.101929	0.0740204	1.37703	0.168502	0.53859
Rhot2	56.8165	0.323646	0.234977	1.37735	0.168405	0.53859
Ppp1r37	36.064	-0.416978	0.302932	-1.37647	0.168675	0.538702
Zfp369	34.1001	-0.424324	0.308256	-1.37653	0.168657	0.538702
Mlx	148.359	-0.222355	0.16169	-1.37519	0.169072	0.539768
Uxt	98.8365	0.254935	0.185499	1.37432	0.169341	0.540427
Iqch	55.5838	0.337376	0.245561	1.3739	0.169473	0.540645
Nme6	62.8342	0.307045	0.22361	1.37313	0.169713	0.540805
Cd320	70.7451	-0.293278	0.213582	-1.37314	0.169709	0.540805
Gnaq	29.1298	-0.451075	0.328452	-1.37334	0.169648	0.540805
Ctse	66.8228	-0.308939	0.225147	-1.37217	0.170012	0.541324
Nrbp1	187.379	-0.180051	0.131233	-1.37199	0.170065	0.541324
Cog3	20.6572	-0.54039	0.393811	-1.37221	0.169999	0.541324
Noct	37.5876	0.414038	0.301882	1.37152	0.170212	0.541462
Rbmx	400.088	-0.133267	0.0971722	-1.37145	0.170235	0.541462
Crtc2	60.8953	-0.328052	0.239265	-1.37108	0.17035	0.541624
Chst14	22.62	-0.513841	0.374976	-1.37033	0.170583	0.541663
Mef2a	134.701	0.214283	0.156484	1.36936	0.170888	0.541663
Rnf111	63.4492	-0.318997	0.232793	-1.3703	0.170592	0.541663
Rtn4	289.573	-0.15099	0.110166	-1.37057	0.17051	0.541663
Rpl26	6628.81	0.046697	0.0341049	1.36922	0.170932	0.541663
Jkamp	80.1062	-0.26969	0.19694	-1.36941	0.170872	0.541663
Spats2	52.5612	0.332446	0.24273	1.36962	0.170807	0.541663
Cnpy3	107.869	-0.237945	0.173686	-1.36998	0.170694	0.541663
Gm16286	375.998	0.135611	0.099	1.36981	0.170747	0.541663
Slc16a6	59.7763	-0.320765	0.234386	-1.36853	0.171145	0.542139
Rpl31	2425.63	0.062585	0.045758	1.36774	0.171393	0.542723
Ppp2r2d	23.6227	0.50665	0.37051	1.36744	0.171487	0.54282
Degs1	220.1	-0.16829	0.123181	-1.3662	0.171875	0.543108
Ppa2	124.886	0.222585	0.16293	1.36614	0.171895	0.543108
Cln3	56.638	-0.324285	0.237357	-1.36623	0.171866	0.543108
Dleu2	112.592	0.230046	0.168338	1.36657	0.171759	0.543108
Pigf	42.8865	0.366703	0.268351	1.36651	0.17178	0.543108
Rnf20	148.999	0.198358	0.14528	1.36535	0.172145	0.543695
Zc3h6	45.1219	-0.370904	0.271719	-1.36502	0.172245	0.543812
Srp9	892.445	0.0885258	0.0648694	1.36468	0.172354	0.543956
Fyn	156.357	-0.203287	0.149099	-1.36344	0.172745	0.544986
Dnajb2	27.9865	-0.456542	0.335012	-1.36276	0.172957	0.545341
Sarnp	580.453	0.105025	0.0770839	1.36247	0.173048	0.545341
Aifm1	107.355	0.233782	0.171568	1.36262	0.173002	0.545341
Mkrn1	279.623	-0.147772	0.108495	-1.36202	0.173193	0.545595
Chmp1a	248.896	-0.159192	0.116969	-1.36098	0.17352	0.546293
Tars	150.895	0.203112	0.149247	1.36091	0.173542	0.546293
Creb3l2	22.8365	-0.512147	0.376496	-1.3603	0.173736	0.546302
Adgrg3	18.7266	-0.567957	0.417454	-1.36053	0.173663	0.546302
B230217O12Rik	19.7837	-0.574444	0.422288	-1.36031	0.173731	0.546302
Rab33a	32.9194	-0.41724	0.307033	-1.35894	0.174165	0.547447
Kcnmb4	18.5268	0.570025	0.419816	1.3578	0.174529	0.548391
Fchsd2	67.4929	-0.294711	0.217267	-1.35645	0.174957	0.549533
Exo5	45.9605	-0.359135	0.264878	-1.35585	0.175146	0.549795
Med30	295.047	0.147999	0.109161	1.35578	0.175168	0.549795
Tcof1	392.701	0.124208	0.0916641	1.35504	0.175405	0.550337
Ivns1abp	146.583	0.212393	0.15678	1.35472	0.175506	0.550449
Kifc1	101.422	0.252392	0.186388	1.35412	0.175698	0.550851
Gtdc1	22.7849	-0.504122	0.372522	-1.35327	0.175971	0.551301
Acat1	375.895	0.13372	0.0988004	1.35343	0.175917	0.551301
Ppm1d	74.5714	0.285722	0.211212	1.35277	0.176128	0.551592
Dpagt1	67.6215	0.291033	0.215244	1.35211	0.176341	0.551655
Micu1	71.8185	0.285225	0.210929	1.35223	0.176302	0.551655
Rfx3	26.5523	-0.475685	0.351738	-1.35239	0.176252	0.551655
Vps4a	135.644	-0.217169	0.160665	-1.35168	0.176476	0.551875
Zfp646	51.5856	-0.33929	0.251651	-1.34826	0.177576	0.555111
Ttc17	42.9182	-0.373733	0.27729	-1.3478	0.177721	0.555363
Far1	161.519	0.18803	0.139589	1.34703	0.177972	0.555588
Kmt2a	93.7946	-0.279102	0.207164	-1.34725	0.177898	0.555588
Cpsf2	198.513	0.17137	0.127226	1.34698	0.177988	0.555588
Ndufb3	454.1	0.123611	0.0918266	1.34614	0.178258	0.556026
C1d	276.003	0.154032	0.114414	1.34627	0.178216	0.556026
Elk3	55.745	-0.322761	0.239863	-1.3456	0.17843	0.55636
Sclt1	81.5098	0.27209	0.202318	1.34486	0.178669	0.556869
Tmem219	85.419	-0.286694	0.213204	-1.34469	0.178724	0.556869
Cfap20	181.233	0.177489	0.132058	1.34402	0.178941	0.557091
Actr10	525.949	-0.109943	0.0818107	-1.34387	0.17899	0.557091
Nagpa	47.597	-0.355409	0.264433	-1.34404	0.178935	0.557091
Rnf181	196.116	-0.174139	0.129651	-1.34314	0.179227	0.55742
BC051226	59.0201	0.325358	0.242219	1.34324	0.179194	0.55742
Tlk1	92.2426	-0.248362	0.185015	-1.34239	0.179471	0.557707
Shld1	51.4073	-0.338068	0.251942	-1.34185	0.179646	0.557707
Abhd18	43.2819	0.36411	0.271272	1.34223	0.17952	0.557707
Aqp11	287.151	0.289384	0.215693	1.34165	0.17971	0.557707
Cntrob	35.5632	0.404517	0.301403	1.34211	0.179559	0.557707
Atg14	31.4112	-0.440406	0.32819	-1.34192	0.179621	0.557707
Borcs8	305.599	-0.142632	0.106386	-1.3407	0.180016	0.557848
Xrcc3	21.5933	0.507811	0.378728	1.34083	0.179974	0.557848
Slc11a2	160.135	-0.194993	0.145439	-1.34072	0.180012	0.557848
Ide	143.684	-0.205404	0.153149	-1.3412	0.179854	0.557848
Gm14325	38.6017	-0.387179	0.28885	-1.34042	0.18011	0.557937
Rabggtb	109.789	0.230623	0.172102	1.34003	0.180234	0.558119
Tmem63b	45.3401	-0.366871	0.273821	-1.33982	0.180303	0.558131
Foxm1	19.0973	0.547337	0.408688	1.33925	0.180488	0.55822
Tmc6	89.7709	-0.262182	0.195785	-1.33913	0.180528	0.55822
H2-M3	52.8923	-0.344308	0.257048	-1.33947	0.180417	0.55822
Smim13	41.3327	0.369726	0.276154	1.33884	0.180623	0.558314
Itpk1	61.3637	-0.304616	0.227716	-1.3377	0.180994	0.559259
Med31	79.5103	-0.268905	0.201119	-1.33705	0.181207	0.559714
Cd27	1224.66	-0.0888377	0.0664622	-1.33666	0.181332	0.559742
Fbxo27	40.6801	-0.383058	0.286587	-1.33662	0.181347	0.559742
Sap130	61.0138	-0.314327	0.235212	-1.33636	0.181432	0.559803
E4f1	80.4299	-0.26486	0.198309	-1.33559	0.181684	0.560378
Ralgps1	36.9441	-0.398053	0.298157	-1.33504	0.181863	0.560652
Msto1	74.3573	0.273114	0.204593	1.33492	0.181904	0.560652
Heatr3	58.2284	0.307744	0.230738	1.33374	0.182288	0.561379
Ccdc102a	41.1086	-0.381582	0.286067	-1.33389	0.18224	0.561379
Ydjc	24.547	0.492445	0.369261	1.3336	0.182337	0.561379
Isy1	248.916	0.166429	0.124869	1.33282	0.182589	0.561551
Cep89	41.184	0.37014	0.277679	1.33298	0.182539	0.561551
Cnot7	183.142	-0.181432	0.136107	-1.33301	0.182529	0.561551
Eif3m	901.395	0.0911978	0.0684532	1.33227	0.182773	0.561712
Tapt1	55.9113	-0.326743	0.245232	-1.33238	0.182735	0.561712
Gnas	1219.42	-0.0771252	0.0579234	-1.3315	0.183024	0.561838
Ost4	509.397	0.10877	0.0817153	1.33109	0.183159	0.561838
Med16	95.1274	0.252096	0.189416	1.33091	0.183218	0.561838
Etaa1	58.735	0.312137	0.234559	1.33074	0.183274	0.561838
Cerk	87.3397	-0.250308	0.188015	-1.33132	0.183083	0.561838
Taf7	157.018	0.190243	0.142923	1.33109	0.18316	0.561838
Sart1	174.579	0.183227	0.137635	1.33125	0.183106	0.561838
Pdss1	26.3828	0.459077	0.345345	1.32933	0.18374	0.562335
Scand1	959.684	-0.0853022	0.0641467	-1.3298	0.183585	0.562335
Gigyf1	32.3089	-0.414786	0.312002	-1.32943	0.183705	0.562335
Polg	38.5597	0.391009	0.294086	1.32957	0.18366	0.562335
Rpp21	216.007	0.167804	0.12625	1.32914	0.1838	0.562335
Snx15	72.1569	-0.28517	0.214566	-1.32905	0.18383	0.562335
Mllt3	180.882	-0.179156	0.134876	-1.3283	0.184078	0.562692
Pcgf5	113.104	0.227321	0.171137	1.3283	0.184078	0.562692
Atp5c1	1845.74	0.0638904	0.0481137	1.32791	0.184209	0.562693
Ambra1	40.2329	-0.382118	0.28776	-1.3279	0.18421	0.562693
Ypel1	42.9039	-0.357667	0.269423	-1.32753	0.184333	0.562867
Thada	28.0841	0.448554	0.337984	1.32715	0.18446	0.563055
Gse1	33.0558	0.455833	0.343573	1.32674	0.184594	0.563261
Emc9	21.7084	-0.510138	0.384583	-1.32647	0.184684	0.563318
Lage3	249.163	0.152771	0.115187	1.32629	0.184744	0.563318
Ptprc	900.977	0.0876121	0.0661165	1.32512	0.185132	0.563598
Atf6	76.289	-0.275802	0.208237	-1.32446	0.185349	0.563598
Mrps26	316.269	0.137561	0.103792	1.32535	0.185056	0.563598
Ccdc18	37.5178	0.390724	0.294854	1.32514	0.185123	0.563598
Fosb	80.4542	0.27206	0.205215	1.32573	0.184929	0.563598
Pgls	843.434	0.0889444	0.0671572	1.32442	0.185363	0.563598
Npat	34.9893	0.404944	0.305645	1.32488	0.185209	0.563598
Ncor1	347.017	-0.129472	0.0977362	-1.32471	0.185268	0.563598
Pdcd6	291.118	0.144254	0.108963	1.32388	0.185542	0.563942
Spred1	21.0794	-0.524342	0.396184	-1.32348	0.185675	0.564147
Psph	137.982	0.218341	0.165036	1.32299	0.18584	0.564446
Mettl18	27.3433	-0.452674	0.342324	-1.32236	0.18605	0.564504
Dnajc30	121.98	-0.217456	0.164449	-1.32234	0.186057	0.564504
Kdm6b	114.916	-0.226018	0.170911	-1.32244	0.186023	0.564504
Tuba4a	412.15	0.119184	0.0901569	1.32197	0.18618	0.564677
Elp3	103.686	-0.233389	0.17659	-1.32165	0.186286	0.564799
Dvl3	22.7301	-0.521906	0.39495	-1.32145	0.186352	0.564799
Phtf1	106.183	0.232254	0.175856	1.3207	0.1866	0.565082
Pld4	69.6089	-0.28515	0.215929	-1.32057	0.186644	0.565082
Lmf2	56.5495	0.329563	0.249553	1.32061	0.18663	0.565082
A630023P12Rik	23.6381	-0.489697	0.370964	-1.32007	0.186813	0.565132
Nudt7	21.3406	-0.510748	0.386869	-1.32021	0.186766	0.565132
Med13	59.5862	-0.311167	0.235745	-1.31993	0.186858	0.565132
BC052040	31.2405	0.418587	0.317437	1.31865	0.187287	0.565409
Prkab1	128.596	-0.211711	0.160519	-1.31891	0.187198	0.565409
Gm15411	48.4241	0.347141	0.263109	1.31938	0.187043	0.565409
Coq7	100.346	0.259294	0.196583	1.31901	0.187167	0.565409
Kat2a	94.2621	0.245566	0.186279	1.31827	0.187412	0.565409
Nsmce2	205.354	0.164373	0.124675	1.31841	0.187368	0.565409
Yipf4	217.18	-0.164931	0.125087	-1.31853	0.187326	0.565409
Etv3	91.3434	-0.248264	0.18841	-1.31768	0.187611	0.565808
Ndfip2	196.799	-0.170771	0.12966	-1.31707	0.187817	0.56623
Zfp260	110.709	-0.241817	0.183703	-1.31635	0.188058	0.566598
Cd2bp2	148.051	0.193685	0.147143	1.31631	0.188071	0.566598
Ppip5k2	52.4632	-0.330724	0.251307	-1.31601	0.18817	0.566695
Adgrl1	58.5136	-0.304486	0.231428	-1.31568	0.18828	0.566827
Trnt1	109.534	0.233355	0.177477	1.31485	0.188562	0.567476
Itch	91.1751	-0.246761	0.187727	-1.31447	0.188688	0.567656
Atp6v1f	789.595	-0.0905005	0.0688646	-1.31418	0.188786	0.567751
Ilrun	46.9963	-0.349574	0.266051	-1.31394	0.188867	0.567794
Zer1	50.995	-0.32835	0.250138	-1.31268	0.189292	0.568422
Hsbp1	438.288	-0.116794	0.088944	-1.31312	0.189144	0.568422
Tedc2	22.8486	0.511095	0.389376	1.3126	0.189318	0.568422
Tmsb4x	10850.3	-0.046189	0.0351908	-1.31253	0.189341	0.568422
Nifk	142.664	0.194305	0.148076	1.3122	0.189453	0.568474
Mapre1	532.56	0.107709	0.0821026	1.31189	0.189558	0.568474
Pabpc4	135.453	0.208045	0.158575	1.31197	0.189531	0.568474
Aip	398.336	-0.124464	0.0948888	-1.31168	0.189628	0.568486
Gnptab	70.1897	-0.282398	0.215381	-1.31116	0.189805	0.568818
Sytl3	31.6531	0.435352	0.332463	1.30947	0.190374	0.570323
Nemp2	31.752	0.409303	0.312756	1.3087	0.190637	0.57072
Shq1	29.8336	0.423452	0.32357	1.30869	0.19064	0.57072
Ndufa8	505.066	0.109297	0.0835537	1.3081	0.19084	0.571117
Rps10	16132.7	-0.0385512	0.0294787	-1.30776	0.190954	0.571259
Gpatch1	48.5049	0.334742	0.256144	1.30685	0.191263	0.571985
Polr2c	301.037	0.136589	0.104542	1.30655	0.191365	0.572089
Mfsd5	96.2274	-0.234994	0.179911	-1.30617	0.191494	0.572275
Atg16l2	64.682	-0.295356	0.226218	-1.30563	0.19168	0.572629
Ss18l2	77.8322	0.27054	0.207271	1.30525	0.191808	0.572814
Ctso	76.6009	-0.269769	0.206787	-1.30457	0.192039	0.572902
Mknk1	58.9981	-0.317461	0.243317	-1.30472	0.191988	0.572902
Pwp2	24.2155	0.485814	0.372323	1.30482	0.191954	0.572902
Nupl2	32.1757	-0.415954	0.318985	-1.30399	0.192236	0.57329
Kdm4c	52.3991	-0.319422	0.245084	-1.30332	0.192467	0.573779
Polr3e	51.094	0.326832	0.250953	1.30237	0.192791	0.574345
Tma7	1244.07	0.0746258	0.0572984	1.30241	0.192777	0.574345
Selenbp1	20.4272	-0.50503	0.387895	-1.30198	0.192924	0.574542
Sec16a	49.9826	-0.337693	0.259696	-1.30034	0.193484	0.576009
St3gal2	18.5793	-0.533985	0.410957	-1.29937	0.193817	0.576378
Neil1	135.557	-0.203742	0.156817	-1.29923	0.193865	0.576378
Zcrb1	332.369	0.132104	0.101681	1.29919	0.193877	0.576378
Lsg1	111.516	0.220042	0.169308	1.29965	0.19372	0.576378
Rad23b	347.091	0.130249	0.100299	1.29861	0.194079	0.576778
Baz1a	116.293	0.212086	0.16342	1.2978	0.194357	0.577381
Ifngr2	103.17	-0.234698	0.180868	-1.29762	0.194417	0.577381
Arl5c	186.75	-0.181837	0.140186	-1.29711	0.194592	0.5777
Atp1a1	218.731	-0.169311	0.130568	-1.29673	0.194724	0.577891
Spag9	30.9198	-0.43019	0.331845	-1.29636	0.194852	0.57807
Nop16	149.351	0.199069	0.153694	1.29523	0.195242	0.579026
Eif2ak2	42.3757	0.392811	0.303379	1.29479	0.195393	0.579274
Rhoa	1775.14	0.064058	0.0494822	1.29457	0.19547	0.5793
Lrrc57	26.0561	0.447182	0.345868	1.29293	0.196036	0.580778
Coil	47.3031	-0.341944	0.264527	-1.29266	0.196129	0.580851
Arid1b	50.248	-0.346222	0.267923	-1.29224	0.196273	0.581077
Them6	224.55	0.169934	0.131565	1.29164	0.196483	0.581498
Psmb4	630.069	0.102945	0.0797776	1.2904	0.196912	0.58208
Mrpl35	240.355	0.161773	0.125408	1.28998	0.197059	0.58208
Zfp846	67.663	-0.288216	0.223442	-1.28989	0.197088	0.58208
Vps26a	84.8144	-0.256316	0.198633	-1.2904	0.196913	0.58208
Sp2	100.78	0.235496	0.182534	1.29015	0.196998	0.58208
Cyhr1	63.2411	-0.288935	0.223978	-1.29001	0.197046	0.58208
Hps4	55.7274	-0.308207	0.239027	-1.28942	0.197252	0.582363
Ahcy	35.4178	0.386501	0.300209	1.28744	0.197941	0.58392
Pkn1	71.0134	-0.268916	0.208974	-1.28684	0.198149	0.58392
Qars	308.618	-0.134241	0.104324	-1.28677	0.198173	0.58392
Yeats4	360.71	0.129218	0.100387	1.2872	0.198026	0.58392
Mbd6	33.6556	-0.399308	0.310328	-1.28673	0.198189	0.58392
Efemp2	20.4579	-0.515291	0.400308	-1.28724	0.198012	0.58392
Trim32	39.8137	-0.359886	0.279957	-1.28551	0.198615	0.584975
Nans	350.979	0.136799	0.106452	1.28508	0.198764	0.58521
Egln3	140.033	0.194927	0.151728	1.28471	0.198893	0.585391
Siah1a	23.6093	-0.487994	0.379984	-1.28425	0.199055	0.585666
Prmt3	111.317	0.228822	0.178275	1.28354	0.199305	0.585802
Zbtb7a	121.614	-0.208486	0.162432	-1.28353	0.199307	0.585802
Vdac2	922.912	0.0842331	0.0656246	1.28356	0.199296	0.585802
Pgghg	19.2034	-0.520338	0.405578	-1.28295	0.199508	0.586191
Alyref2	36.7204	-0.374462	0.29194	-1.28267	0.199608	0.586285
Phc3	52.2132	-0.320467	0.249989	-1.28193	0.199869	0.586555
Sumf2	60.6724	-0.291712	0.227577	-1.28182	0.199906	0.586555
Piezo1	39.5958	-0.365566	0.285178	-1.28189	0.199882	0.586555
Ift52	126.204	-0.215345	0.168175	-1.28048	0.200375	0.586669
Stx12	73.2838	-0.266876	0.208441	-1.28034	0.200425	0.586669
Pcbp1	224.503	0.152841	0.119326	1.28087	0.200239	0.586669
Cln8	24.9189	-0.45998	0.359239	-1.28043	0.200395	0.586669
Ei24	115.588	-0.211926	0.165402	-1.28128	0.200096	0.586669
Sdr39u1	97.2487	0.231549	0.180744	1.28109	0.200163	0.586669
Snx9	21.5271	-0.490398	0.383004	-1.2804	0.200405	0.586669
Gpaa1	117.093	0.210615	0.16456	1.27987	0.20059	0.586952
Ppp1r16b	115.233	-0.222875	0.174265	-1.27895	0.200915	0.587703
Sh2d3c	66.1501	-0.286467	0.224293	-1.2772	0.201531	0.588337
Golim4	45.7648	0.332872	0.260476	1.27793	0.201273	0.588337
Nfkbib	137.039	0.205283	0.160778	1.27681	0.201668	0.588337
Epsti1	119.702	0.20782	0.162721	1.27716	0.201547	0.588337
Tbc1d4	78.1147	-0.270918	0.212153	-1.27699	0.201604	0.588337
Zfp160	22.7185	-0.492225	0.385581	-1.27658	0.201751	0.588337
Sgo1	45.0608	0.334755	0.26205	1.27745	0.201444	0.588337
Khsrp	45.7627	-0.331734	0.259861	-1.27658	0.20175	0.588337
Egr1	181.686	0.197711	0.15477	1.27745	0.201444	0.588337
Stat1	285.181	-0.155142	0.121561	-1.27625	0.201866	0.588473
Apbb1ip	515.947	-0.111811	0.0876824	-1.27518	0.202245	0.589148
Acp1	299.248	0.136005	0.106685	1.27483	0.202371	0.589148
Mcur1	89.2612	-0.238734	0.187269	-1.27482	0.202373	0.589148
Naa60	136.929	-0.195265	0.153116	-1.27528	0.202211	0.589148
Fis1	906.26	-0.0859865	0.0674719	-1.2744	0.20252	0.589337
Pes1	195.572	0.165836	0.130144	1.27425	0.202576	0.589337
Tnfrsf18	103.828	-0.222875	0.174989	-1.27365	0.202788	0.589571
Numa1	230.571	-0.152057	0.119388	-1.27363	0.202794	0.589571
Sin3a	103.432	0.2242	0.176148	1.27279	0.203092	0.590236
Commd7	256.391	-0.15263	0.119942	-1.27253	0.203186	0.590309
Abi2	19.4008	0.52762	0.414907	1.27166	0.203495	0.590418
Mycbp	65.451	0.291548	0.229374	1.27106	0.203706	0.590418
Rnf103	20.1547	-0.504839	0.397134	-1.27121	0.203655	0.590418
Evi5l	31.6945	-0.402378	0.3165	-1.27133	0.20361	0.590418
Zbtb24	58.3533	-0.302282	0.237737	-1.2715	0.203553	0.590418
I730030J21Rik	60.0952	-0.310651	0.244402	-1.27106	0.203707	0.590418
Pigx	603.609	-0.101133	0.0795459	-1.27138	0.203594	0.590418
Exosc10	204.059	0.160328	0.126188	1.27055	0.203889	0.590746
Ampd2	50.5411	-0.319428	0.251486	-1.27016	0.204027	0.590946
Isyna1	270.66	-0.148786	0.117177	-1.26975	0.204173	0.591168
Rapsn	59.3453	0.291776	0.229857	1.26938	0.204305	0.591336
Rbm15	40.0508	0.359973	0.283622	1.2692	0.204369	0.591336
Cdk5rap1	52.6429	0.733871	0.578458	1.26867	0.20456	0.591488
Dnajc18	58.5523	-0.30228	0.238254	-1.26873	0.204537	0.591488
Gcdh	60.6898	-0.29152	0.229824	-1.26845	0.204637	0.591512
Faf1	120.369	0.207711	0.163785	1.26819	0.204728	0.591576
Hist1h1d	273.817	0.471803	0.372113	1.2679	0.204832	0.591584
Mtrex	104.282	0.224687	0.177233	1.26775	0.204886	0.591584
Oxnad1	20.7843	0.513974	0.405468	1.26761	0.204939	0.591584
Hmces	114.757	0.21801	0.172018	1.26737	0.205024	0.59163
Pafah1b3	327.561	0.131014	0.103487	1.26599	0.205515	0.59225
Rpl35a	10556	-0.0388949	0.030717	-1.26623	0.205429	0.59225
Gtf2h5	476.464	0.110069	0.0869354	1.2661	0.205478	0.59225
BC003965	164.494	0.177366	0.140041	1.26654	0.205321	0.59225
Rnf121	54.0845	0.304143	0.240397	1.26517	0.205812	0.592621
Hacl1	44.7842	0.344587	0.272387	1.26507	0.205848	0.592621
Zhx1	73.7157	-0.2667	0.210821	-1.26505	0.205852	0.592621
Kctd10	78.5679	-0.260926	0.206314	-1.2647	0.205979	0.59269
Rrn3	52.4424	0.324235	0.256393	1.2646	0.206015	0.59269
Gba2	47.6659	-0.335079	0.265074	-1.2641	0.206196	0.592952
Map2k4	63.8596	-0.28356	0.224377	-1.26377	0.206313	0.592952
Ccser2	44.9231	-0.345095	0.273036	-1.26392	0.206259	0.592952
Aff3	43.2891	-0.346695	0.274487	-1.26307	0.206565	0.592996
Slc20a1	26.5813	0.436439	0.345419	1.26351	0.206407	0.592996
Saal1	99.0146	0.228306	0.180734	1.26321	0.206513	0.592996
Ccdc12	396.741	-0.118922	0.0942031	-1.2624	0.206803	0.592996
Slirp	174.122	0.17647	0.139783	1.26246	0.206783	0.592996
Crebbp	132.636	-0.196542	0.15564	-1.2628	0.206661	0.592996
Runx1	322.959	0.13228	0.104786	1.26237	0.206814	0.592996
Sptlc2	85.5967	-0.241848	0.19162	-1.26212	0.206905	0.593058
Zscan29	37.1601	-0.372608	0.29528	-1.26188	0.206992	0.59311
Pdia4	482.989	-0.107801	0.0854641	-1.26136	0.207178	0.593265
A430093F15Rik	37.9445	-0.38945	0.308758	-1.26134	0.207185	0.593265
Bcl2l13	56.8269	-0.296261	0.235	-1.26069	0.207422	0.593546
Xbp1	354.973	-0.134523	0.106706	-1.26069	0.207422	0.593546
Arid3a	41.7561	-0.346908	0.275283	-1.26019	0.207602	0.593864
Tmem123	132.837	-0.195252	0.155006	-1.25964	0.207801	0.594232
Traf3ip2	75.8244	-0.257103	0.204161	-1.25932	0.207916	0.594364
Fam114a2	184.484	-0.170883	0.135905	-1.25737	0.208621	0.596181
Necap1	19.4803	-0.522402	0.416019	-1.25572	0.209219	0.597688
Dhodh	45.0048	0.332515	0.264864	1.25542	0.209326	0.597796
Lman2l	93.8813	-0.239791	0.191077	-1.25494	0.2095	0.598091
Hacd3	174.363	-0.171456	0.136672	-1.2545	0.20966	0.59815
Sod2	197.607	0.162096	0.129203	1.25458	0.20963	0.59815
Elavl1	479.523	0.111788	0.089177	1.25355	0.210005	0.598935
Itprip	20.9533	-0.489144	0.39031	-1.25322	0.210126	0.599079
Tbc1d1	72.1192	-0.270986	0.216292	-1.25287	0.210252	0.599239
Traf4	239.454	-0.156883	0.125258	-1.25248	0.210395	0.599447
Casp6	247.437	-0.15665	0.12515	-1.25169	0.210682	0.599665
Map2k6	80.9896	-0.249027	0.198922	-1.25188	0.210612	0.599665
Parvg	663.365	-0.0926959	0.0740456	-1.25188	0.210615	0.599665
Ap1b1	131.843	-0.195462	0.156222	-1.25118	0.210869	0.599997
Als2	151.53	-0.191621	0.153206	-1.25074	0.211029	0.600253
Larp4b	138.598	0.195153	0.156074	1.25039	0.211157	0.600418
Inpp5k	96.8783	-0.224992	0.179976	-1.25012	0.211256	0.600502
Eef1b2	4211.91	0.0499814	0.0400047	1.24939	0.211523	0.600861
Cpne1	79.6559	-0.251328	0.201157	-1.24941	0.211513	0.600861
Ndc1	29.5525	0.419263	0.335686	1.24897	0.211675	0.601092
Pdp1	30.3858	0.410805	0.329003	1.24864	0.211798	0.601243
Man2a1	33.9782	-0.396746	0.318097	-1.24725	0.212307	0.602488
Pdxk	33.6161	0.397558	0.318819	1.24697	0.212408	0.602573
Ttk	35.7311	0.37043	0.297114	1.24676	0.212485	0.602592
Nckap5l	25.8928	-0.433089	0.347638	-1.2458	0.212837	0.603391
4930503L19Rik	34.7949	0.380063	0.305232	1.24516	0.213073	0.603859
Gbp4	98.5937	-0.227944	0.183109	-1.24485	0.213187	0.603983
Mtrr	33.0366	0.379211	0.304739	1.24438	0.21336	0.604273
Asf1a	265.555	0.141238	0.11352	1.24416	0.213439	0.604297
Ddrgk1	206.477	0.163296	0.13129	1.24378	0.213582	0.604501
Rpl13	18208	0.0360507	0.0289895	1.24358	0.213654	0.604505
Aldh1b1	52.5767	-0.308206	0.247962	-1.24296	0.213884	0.604685
Vrk1	216.514	0.161455	0.12989	1.24301	0.213864	0.604685
Rmi1	53.0101	0.318672	0.256408	1.24283	0.21393	0.604685
Eif3j1	139.308	0.190325	0.153236	1.24204	0.214222	0.605311
Eif3i	1151.93	0.0775147	0.0624282	1.24166	0.214361	0.605505
Mta1	46.5751	0.319021	0.257036	1.24115	0.214549	0.605835
Gpsm2	27.6287	0.415618	0.335208	1.23988	0.215019	0.606561
Gbp8	45.5685	-0.337577	0.272197	-1.24019	0.214904	0.606561
Prr7	50.4138	-0.34714	0.279943	-1.24004	0.214962	0.606561
Taf13	73.5138	0.257685	0.207953	1.23915	0.21529	0.607126
Rps3	9738.82	0.0405342	0.0327238	1.23868	0.215465	0.607221
Cactin	83.1979	0.243902	0.196886	1.2388	0.21542	0.607221
Lsm12	334.196	0.12555	0.1014	1.23817	0.215655	0.607554
Ptcd2	122.201	-0.206832	0.167127	-1.23757	0.215875	0.607976
Rtn3	436.743	0.1127	0.0911074	1.237	0.216086	0.60837
Mtap	193.08	0.165868	0.134248	1.23553	0.216634	0.60891
Hip1r	19.893	0.508188	0.411255	1.2357	0.21657	0.60891
Zc3hc1	89.8074	0.241716	0.1956	1.23577	0.216544	0.60891
Relt	32.084	-0.389938	0.315493	-1.23596	0.216473	0.60891
Exosc1	131.871	0.201691	0.163167	1.2361	0.216421	0.60891
Aebp2	54.1753	-0.304491	0.246642	-1.23455	0.216999	0.609736
Gng2	52.8095	0.30695	0.248687	1.23428	0.217098	0.609814
Atp6v1g1	655.786	-0.0900105	0.0729484	-1.23389	0.217243	0.609986
Tpm1	152.426	-0.181351	0.147015	-1.23355	0.217369	0.609986
Taf5	22.3852	0.461061	0.37377	1.23354	0.217374	0.609986
2810402E24Rik	42.5836	0.331084	0.268479	1.23318	0.217507	0.610161
Gm32031	37.7869	-0.360104	0.292076	-1.23291	0.217609	0.610248
Dars2	28.2706	0.432904	0.351663	1.23102	0.218315	0.610625
Zfp335os	35.3547	0.397831	0.32309	1.23133	0.218199	0.610625
St3gal3	20.9456	0.498667	0.404989	1.23131	0.218207	0.610625
Srp72	403.048	0.11218	0.0910602	1.23193	0.217974	0.610625
Pcgf3	38.435	-0.380589	0.308854	-1.23226	0.217851	0.610625
Tmem192	159.163	-0.179169	0.145532	-1.23113	0.218273	0.610625
Numb	51.5738	-0.302275	0.245414	-1.23169	0.218064	0.610625
Dcaf13	154.939	0.180988	0.146951	1.23163	0.218089	0.610625
Stx6	206.137	-0.168553	0.136985	-1.23045	0.218529	0.610999
Kdm4a	83.0162	-0.242164	0.196836	-1.23028	0.218591	0.610999
Zfp930	23.658	-0.469917	0.382078	-1.2299	0.218735	0.611201
Pxmp4	174.802	0.167911	0.136596	1.22925	0.218977	0.611477
Ctss	48.8968	-0.32654	0.265604	-1.22943	0.218911	0.611477
Bzw1	768.879	0.0936964	0.076358	1.22707	0.219797	0.612608
Rbl1	58.2336	0.288796	0.235445	1.2266	0.219974	0.612608
Sh3bgrl3	2167.32	-0.0596771	0.048598	-1.22797	0.219457	0.612608
Aste1	19.235	-0.493193	0.401919	-1.2271	0.219786	0.612608
Polm	30.2385	-0.439171	0.35808	-1.22646	0.220026	0.612608
Phf12	129.505	-0.1928	0.157201	-1.22646	0.220026	0.612608
Ypel2	30.5233	-0.400436	0.326424	-1.22674	0.219922	0.612608
Lpin1	41.7453	-0.341208	0.278206	-1.22646	0.220026	0.612608
Abcb7	42.1867	0.334389	0.272499	1.22712	0.219778	0.612608
Capn15	40.7681	-0.341574	0.278585	-1.22611	0.220159	0.612778
Psmc3	653.071	0.0973618	0.0794278	1.22579	0.220278	0.612836
Ergic2	159.713	0.18321	0.149484	1.22562	0.220342	0.612836
Rps13	11985.7	0.0398472	0.0325207	1.22529	0.220466	0.612836
Cyth4	131.04	-0.196118	0.16005	-1.22536	0.220441	0.612836
Rabl6	151.415	0.176137	0.144186	1.2216	0.221859	0.615309
Hdgf	253.944	0.141919	0.116161	1.22175	0.221803	0.615309
Ccng2	172.255	-0.176089	0.144092	-1.22206	0.221684	0.615309
N4bp2l1	62.5582	-0.273812	0.224109	-1.22178	0.221791	0.615309
Fam98c	141.743	-0.191656	0.156833	-1.22204	0.221693	0.615309
Gm30054	21.1025	-0.470128	0.384785	-1.2218	0.221785	0.615309
Rpl24	7299.62	-0.0398623	0.0326192	-1.22205	0.221688	0.615309
Eed	131.616	0.195291	0.159937	1.22105	0.222066	0.615682
Stau1	87.2777	0.230832	0.189182	1.22016	0.222405	0.616024
Sass6	48.9718	0.309041	0.253209	1.2205	0.222277	0.616024
Ttc28	56.7072	-0.314644	0.257836	-1.22033	0.222341	0.616024
Mrpl47	64.574	0.273923	0.224637	1.2194	0.222692	0.616619
Psma5	504.493	0.100943	0.0828234	1.21877	0.22293	0.617078
Mars	119.254	0.198924	0.163249	1.21853	0.223022	0.617134
Pheta1	27.9263	-0.420428	0.345253	-1.21774	0.223323	0.617169
Ppm1k	23.6733	-0.453605	0.372387	-1.2181	0.223186	0.617169
Phip	229.186	-0.147304	0.120935	-1.21804	0.223208	0.617169
Klhl22	71.6134	-0.257069	0.211076	-1.2179	0.223262	0.617169
Klf10	22.0605	0.472541	0.388346	1.2168	0.223679	0.617952
Pms1	34.2712	0.373954	0.307884	1.21459	0.224522	0.617955
Fbxo3	161.955	-0.175785	0.14475	-1.2144	0.224593	0.617955
Tspan5	24.0241	0.454328	0.373852	1.21526	0.224267	0.617955
Ccnc	40.4584	0.338777	0.27896	1.21443	0.224585	0.617955
Babam1	282.57	0.131293	0.107977	1.21593	0.22401	0.617955
Mon1b	19.1538	-0.492092	0.404964	-1.21515	0.224309	0.617955
Smarca4	520.522	0.0990483	0.081578	1.21416	0.224688	0.617955
Zfp810	40.604	0.339681	0.279769	1.21415	0.224691	0.617955
Msi2	142.539	-0.184979	0.152219	-1.21521	0.224285	0.617955
Pdk2	84.7732	-0.237762	0.19568	-1.21505	0.224345	0.617955
Ifrd1	122.707	0.222307	0.182837	1.21588	0.224031	0.617955
Ccnh	197.248	0.154874	0.127385	1.2158	0.224062	0.617955
Serf1	80.7915	-0.249589	0.205176	-1.21646	0.223808	0.617955
Arid2	131.559	-0.198813	0.163579	-1.21539	0.224217	0.617955
Slc6a13	30.2892	-0.406912	0.335242	-1.21379	0.224829	0.618137
Tada1	125.611	-0.191475	0.157788	-1.2135	0.22494	0.618242
Ccdc124	249.116	0.149383	0.123279	1.21175	0.225609	0.619152
Dgka	182.838	0.168046	0.138688	1.21169	0.225633	0.619152
Crk	63.3934	0.277693	0.229045	1.21239	0.225362	0.619152
Cxadr	20.319	-0.492852	0.40662	-1.21207	0.225486	0.619152
Cdk2ap2	1083.44	-0.0762308	0.0629016	-1.21191	0.225549	0.619152
Mlxip	24.6268	-0.445296	0.367706	-1.21101	0.225891	0.619458
Wrap53	46.6791	0.323184	0.266912	1.21083	0.225962	0.619458
Usp14	162.769	0.188677	0.155812	1.21092	0.225924	0.619458
Ivd	124.352	-0.19519	0.161312	-1.21002	0.226273	0.620112
Prpf18	54.6902	-0.287821	0.238258	-1.20802	0.227038	0.620961
Zfp821	89.1819	-0.232727	0.192493	-1.20902	0.226657	0.620961
Vps9d1	44.9729	-0.324112	0.268177	-1.20858	0.226826	0.620961
Mettl16	106.915	0.212793	0.176157	1.20798	0.227057	0.620961
Cog1	64.6664	-0.294191	0.243512	-1.20812	0.227002	0.620961
Tut7	170.77	-0.169076	0.139959	-1.20804	0.22703	0.620961
Pus7l	18.7242	0.507981	0.420553	1.20789	0.227091	0.620961
Kdelr1	330.441	-0.122784	0.101701	-1.20731	0.227314	0.621374
Alg6	20.5857	0.48682	0.403358	1.20692	0.227464	0.621385
Pbx2	52.3616	-0.308227	0.255375	-1.20696	0.227447	0.621385
Wnt8b	41.6909	-0.329745	0.273288	-1.20658	0.227592	0.621539
Il16	452.573	-0.111744	0.0926586	-1.20598	0.227826	0.621734
Rad23a	146.084	0.183845	0.152463	1.20583	0.227882	0.621734
Pts	219.991	-0.150018	0.124381	-1.20612	0.227771	0.621734
Sf3b1	896.231	0.0798183	0.0662247	1.20526	0.228101	0.621891
Polr3k	272.186	0.133095	0.110428	1.20526	0.228103	0.621891
Rpain	67.5845	0.259497	0.215329	1.20512	0.228158	0.621891
Akap10	24.9806	-0.422057	0.35038	-1.20457	0.228369	0.621991
Rab10os	104.877	-0.233506	0.193843	-1.20461	0.228353	0.621991
Bysl	56.7302	0.293013	0.243274	1.20446	0.228412	0.621991
Ostc	678.549	0.0870494	0.072369	1.20285	0.229033	0.622097
Zfp775	41.1919	-0.336571	0.279788	-1.20295	0.228997	0.622097
Zfp580	127.831	-0.202503	0.168237	-1.20368	0.228715	0.622097
Gm31597	44.2718	0.332278	0.276221	1.20294	0.228999	0.622097
Spns1	79.1896	-0.244247	0.203019	-1.20308	0.228947	0.622097
Tm9sf1	113.551	0.201944	0.167742	1.2039	0.228629	0.622097
Txnl4a	213.662	0.152889	0.126994	1.20391	0.228624	0.622097
Prkx	54.0416	-0.294376	0.244613	-1.20343	0.228809	0.622097
Scly	75.9874	-0.245306	0.204049	-1.20219	0.229289	0.622596
Fastkd3	33.1626	0.385709	0.320944	1.2018	0.229442	0.622813
Clasrp	99.3974	0.212589	0.17694	1.20147	0.229568	0.622957
Imp4	147.906	0.182891	0.152353	1.20044	0.229968	0.623027
Sec24d	20.9525	-0.463674	0.386217	-1.20055	0.229925	0.623027
Hist1h2bg	22.8615	0.458391	0.381765	1.20071	0.229862	0.623027
B230359F08Rik	27.075	1.19056	0.991816	1.20038	0.229992	0.623027
Tnfrsf21	30.4307	-0.408909	0.340678	-1.20028	0.230031	0.623027
Zadh2	24.0184	0.4294	0.357691	1.20048	0.229953	0.623027
Atp5f1	2283.23	0.0589787	0.0491962	1.19884	0.230588	0.623444
Creb3	95.9558	-0.222025	0.185164	-1.19907	0.230499	0.623444
Hnrnpr	464.777	0.105094	0.0876479	1.19905	0.230509	0.623444
Gm16001	37.6998	-0.341553	0.2851	-1.19801	0.230913	0.623444
AB124611	165.834	-0.173003	0.144263	-1.19922	0.230443	0.623444
Gdi2	1080.97	0.0732491	0.0611119	1.19861	0.230681	0.623444
Thoc3	168.277	0.167093	0.139411	1.19857	0.230696	0.623444
Parg	64.0545	-0.264678	0.220908	-1.19814	0.230864	0.623444
Stambpl1	86.1127	0.228606	0.190816	1.19805	0.230899	0.623444
Ctps2	116.191	-0.196429	0.163898	-1.19848	0.230729	0.623444
Tab1	62.0921	-0.271398	0.226607	-1.19766	0.231049	0.623615
1810062O18Rik	48.3952	-0.30525	0.254924	-1.19741	0.231146	0.623677
Poll	32.3422	-0.387961	0.324066	-1.19717	0.231241	0.623738
Pnpt1	52.8362	0.296624	0.247821	1.19693	0.231334	0.623794
Timm10	73.004	-0.254158	0.212444	-1.19635	0.23156	0.624205
Atf7	41.72	-0.333195	0.278608	-1.19593	0.231724	0.62445
Birc2	66.4739	0.269653	0.225514	1.19573	0.231803	0.624468
Twf2	378.803	-0.112447	0.0940732	-1.19532	0.231963	0.624702
Tmem69	25.7781	-0.428094	0.358317	-1.19474	0.23219	0.625116
Pqbp1	175.854	0.161014	0.1348	1.19447	0.232293	0.625195
Mtln	91.5816	-0.226381	0.189773	-1.19291	0.232906	0.626256
Mrs2	43.6749	0.328145	0.275048	1.19305	0.232851	0.626256
Seh1l	133.785	0.18717	0.15686	1.19322	0.232781	0.626256
Nfu1	181.003	0.157904	0.132411	1.19253	0.233054	0.626262
Litaf	34.3949	-0.364111	0.305327	-1.19253	0.233055	0.626262
Mlh3	24.1938	-0.426345	0.357672	-1.192	0.233262	0.62662
Arhgap31	38.3314	0.343065	0.287922	1.19152	0.233449	0.626928
Pih1d1	128.584	0.192893	0.16193	1.19121	0.23357	0.627055
Gtpbp10	25.8832	-0.411641	0.345695	-1.19076	0.233747	0.627173
Ssr1	184.551	0.15759	0.132347	1.19073	0.233761	0.627173
Ash2l	186.808	0.165026	0.138619	1.1905	0.233849	0.627214
St13	427.139	0.10513	0.0883511	1.18991	0.234083	0.627557
Cfap298	105.657	0.21222	0.178365	1.1898	0.234124	0.627557
Nudcd1	45.9472	0.316845	0.266367	1.1895	0.234241	0.627675
Sppl2a	159.259	0.17426	0.146714	1.18775	0.234931	0.628024
Gtf3c2	121.827	0.191625	0.161279	1.18816	0.234772	0.628024
Tufm	326.775	0.120867	0.101711	1.18834	0.2347	0.628024
Mau2	107.564	-0.202438	0.170417	-1.1879	0.234873	0.628024
Ddx10	131.802	0.19557	0.164488	1.18896	0.234455	0.628024
Oaz1	4401.71	0.0439239	0.036986	1.18758	0.234998	0.628024
Cdk12	79.0094	-0.241972	0.203862	-1.18694	0.235252	0.628024
Trmt5	28.1503	-0.395006	0.332669	-1.18738	0.235077	0.628024
Mylip	82.9669	-0.2538	0.2135	-1.18876	0.234536	0.628024
Tbca	736.413	0.0852811	0.0718386	1.18712	0.23518	0.628024
Nsun3	28.8149	-0.397444	0.334608	-1.18779	0.234917	0.628024
Tmem216	38.0676	0.338513	0.285185	1.18699	0.23523	0.628024
Ssbp3	80.9918	0.240826	0.203152	1.18545	0.235842	0.628335
Plekha2	145.877	0.176953	0.149378	1.1846	0.236176	0.628335
Nacc1	47.7153	-0.307269	0.25913	-1.18577	0.235713	0.628335
Slc44a2	263.948	-0.136137	0.114765	-1.18623	0.235533	0.628335
Erlec1	74.7217	-0.244768	0.206607	-1.1847	0.236134	0.628335
Dynll2	222.34	0.142489	0.120226	1.18518	0.235946	0.628335
Sgpp1	26.441	0.417699	0.352594	1.18465	0.236158	0.628335
Tob2	66.9835	0.266896	0.22522	1.18504	0.236	0.628335
Psmb8	2355.28	0.0556925	0.0469818	1.18541	0.235857	0.628335
Thoc1	99.8579	0.221278	0.186567	1.18605	0.235603	0.628335
Zbtb33	25.1904	-0.427523	0.360412	-1.1862	0.235541	0.628335
Setdb1	52.5839	0.298104	0.252213	1.18196	0.237224	0.628775
Mthfd2l	49.2988	-0.302172	0.255269	-1.18374	0.236517	0.628775
Nup54	64.5356	0.262664	0.222144	1.1824	0.237045	0.628775
Igf2bp3	241.898	0.141021	0.119209	1.18298	0.236819	0.628775
Med29	158.058	-0.174952	0.147874	-1.18312	0.236761	0.628775
Sema4b	20.2431	-0.471047	0.398415	-1.1823	0.237086	0.628775
Dot1l	67.0351	-0.257817	0.217944	-1.18295	0.236827	0.628775
Nop9	154.099	0.17039	0.14411	1.18237	0.237061	0.628775
Yars2	67.2738	0.254952	0.215654	1.18223	0.237115	0.628775
Sra1	252.003	0.143731	0.121565	1.18234	0.237071	0.628775
Fads2	39.8339	0.352931	0.29857	1.18207	0.237178	0.628775
Taz	103.214	-0.206434	0.174447	-1.18337	0.236663	0.628775
Bst2	176.611	0.18333	0.155178	1.18141	0.237439	0.62884
Dhx8	92.5325	-0.220096	0.18631	-1.18134	0.237469	0.62884
Tgif1	67.3606	-0.252942	0.214071	-1.18158	0.237373	0.62884
Itpr2	182.93	-0.157246	0.133257	-1.18002	0.237992	0.630032
Ubqln2	57.6769	0.276849	0.234662	1.17977	0.23809	0.630095
Acadm	71.6942	-0.251352	0.213169	-1.17912	0.238351	0.630237
Ticam1	33.7921	-0.379477	0.321841	-1.17908	0.238365	0.630237
Lamp2	84.9714	-0.237191	0.201148	-1.17919	0.238324	0.630237
S100a13	293.724	-0.125752	0.1067	-1.17855	0.238577	0.630409
Eef1akmt4	71.3535	0.255623	0.216887	1.1786	0.238558	0.630409
F2r	28.5637	-0.385884	0.327504	-1.17826	0.238694	0.630523
Susd3	73.7586	-0.244494	0.207546	-1.17802	0.238787	0.630574
Tmed1	42.8479	-0.320617	0.272617	-1.17607	0.239567	0.632245
Tmem164	61.821	-0.278465	0.236757	-1.17616	0.239529	0.632245
Ilf2	448.601	0.105061	0.0893977	1.17521	0.239909	0.632818
Fancl	57.1524	0.286372	0.243688	1.17516	0.239932	0.632818
Zfp707	51.1373	-0.295685	0.251808	-1.17425	0.240295	0.63358
Kmt5b	76.4554	-0.240195	0.204632	-1.17379	0.240479	0.633869
Zswim4	21.9081	-0.442213	0.376827	-1.17352	0.240588	0.63396
Klhdc3	161.685	-0.168355	0.143503	-1.17319	0.240721	0.634116
Tm2d1	150.429	-0.178103	0.151968	-1.17198	0.241205	0.634667
Sfswap	107.308	0.203394	0.173542	1.17201	0.241192	0.634667
Tmem106b	69.2008	-0.249402	0.212873	-1.1716	0.241358	0.634667
Rnf185	28.5855	-0.40034	0.341717	-1.17156	0.241375	0.634667
Abr	69.6602	-0.251011	0.214221	-1.17174	0.241302	0.634667
Ptdss1	102.707	-0.214083	0.18261	-1.17235	0.241055	0.634667
Lrp10	460.459	-0.101375	0.0865577	-1.17119	0.241524	0.634863
Anxa5	144.738	-0.18449	0.157635	-1.17036	0.241857	0.635025
Rad51d	63.6117	-0.262248	0.224063	-1.17042	0.241831	0.635025
2410018L13Rik	31.0486	0.37249	0.318223	1.17053	0.241788	0.635025
Dym	113.912	-0.205767	0.175825	-1.17029	0.241883	0.635025
Dcaf15	75.8071	-0.236551	0.202217	-1.16979	0.242086	0.635244
Pspc1	115.75	0.200573	0.171471	1.16972	0.242115	0.635244
Slc25a25	56.5816	0.291712	0.249477	1.16929	0.242286	0.635328
H2-Oa	161.57	-0.164428	0.140625	-1.16927	0.242295	0.635328
Rlim	108.858	0.201874	0.172707	1.16888	0.242451	0.635542
Glrx5	353.131	0.11412	0.0976695	1.16843	0.242633	0.635825
Rpl35	9629.82	0.0362795	0.0310905	1.1669	0.243251	0.636021
Polr1e	53.0735	0.281549	0.241122	1.16767	0.242942	0.636021
Stx17	32.4605	0.360617	0.309099	1.16667	0.243342	0.636021
Eloa	152.105	-0.170931	0.146388	-1.16766	0.242945	0.636021
Nsmce1	384.601	0.108075	0.0926418	1.16659	0.243377	0.636021
Shprh	58.101	-0.298711	0.255964	-1.167	0.243208	0.636021
Nfe2l1	31.1507	-0.371395	0.318215	-1.16712	0.243162	0.636021
2610020C07Rik	23.9707	0.433107	0.371001	1.1674	0.243049	0.636021
Htatsf1	259.246	0.130876	0.112146	1.16702	0.243203	0.636021
Taf12	189.199	0.15104	0.129523	1.16612	0.243566	0.636321
Slc15a1	66.7388	-0.268647	0.230521	-1.16539	0.243861	0.636702
Pfkm	55.5936	-0.285192	0.244683	-1.16556	0.243794	0.636702
Kti12	163.004	0.167954	0.144251	1.16431	0.244297	0.637535
Yipf2	37.6089	-0.338671	0.290941	-1.16405	0.244403	0.637535
Slc3a2	240.522	0.14121	0.121301	1.16413	0.244371	0.637535
Anapc2	160.471	0.170811	0.146804	1.16353	0.244616	0.6377
Tm7sf2	25.9683	0.40252	0.34592	1.16362	0.244577	0.6377
Bckdha	82.2998	-0.226761	0.194998	-1.16289	0.244875	0.637987
Ncoa7	60.0625	0.264593	0.227522	1.16293	0.244857	0.637987
Mrpl33	643.886	0.0917438	0.0789735	1.1617	0.245355	0.638987
Mapkapk3	35.3678	-0.373519	0.321562	-1.16158	0.245408	0.638987
Mccc1	41.1378	0.320409	0.276033	1.16076	0.245738	0.639236
Ube4a	66.5725	-0.260906	0.224802	-1.1606	0.245803	0.639236
Snhg20	73.9511	-0.245865	0.211819	-1.16073	0.245753	0.639236
Chd1	288.656	-0.12807	0.110341	-1.16067	0.245777	0.639236
Aacs	59.0518	0.268038	0.230986	1.16041	0.245883	0.63925
Ethe1	203.992	-0.14574	0.125671	-1.15969	0.246174	0.639814
Cptp	31.1823	-0.36622	0.315883	-1.15936	0.246311	0.639976
Rnf157	32.2252	0.370525	0.319685	1.15903	0.246442	0.640122
St3gal5	45.5634	-0.306822	0.265093	-1.15741	0.247104	0.641645
Bloc1s1	328.614	-0.118543	0.102486	-1.15667	0.247408	0.64224
Scaf8	121.068	-0.201875	0.174571	-1.15641	0.247514	0.642319
Hipk3	23.2416	-0.435609	0.376812	-1.15604	0.247667	0.642522
Slc48a1	122.067	-0.186591	0.161457	-1.15567	0.247814	0.64271
Phf11c	33.1915	0.361035	0.312476	1.1554	0.247926	0.642804
Mrpl15	321.026	0.122485	0.106093	1.15451	0.248293	0.643532
Cdk11b	246.449	0.133161	0.115369	1.15422	0.248409	0.643532
Mllt6	42.8663	-0.309604	0.268249	-1.15417	0.248432	0.643532
Rps27a	15393.9	0.0325619	0.0282355	1.15323	0.248817	0.644139
Zmiz1	266.693	-0.132745	0.115102	-1.15328	0.248795	0.644139
Cyth2	162.516	-0.164324	0.142578	-1.15252	0.249108	0.644503
Pcgf6	63.4306	0.264421	0.229417	1.15258	0.249083	0.644503
Mrpl10	173.527	-0.155869	0.135308	-1.15196	0.249338	0.64487
Clic1	2650.88	-0.0519761	0.0451258	-1.15181	0.249401	0.64487
Zfp931	29.7534	-0.383544	0.333166	-1.15121	0.249645	0.645306
Htra2	85.3507	0.224488	0.195064	1.15084	0.249796	0.645502
Izumo4	56.4638	-0.272582	0.236918	-1.15053	0.249925	0.645641
Ino80	41.5235	-0.315712	0.274631	-1.14959	0.250314	0.645728
Tmem87a	39.9407	-0.337996	0.29391	-1.15	0.250144	0.645728
Gm20234	73.8218	-0.236841	0.206032	-1.14953	0.250337	0.645728
Wdr74	167.145	0.163847	0.142464	1.1501	0.250103	0.645728
Rpl36a	5505.84	0.0428736	0.0372941	1.14961	0.250305	0.645728
Pdcl3	214.216	-0.143094	0.124724	-1.14729	0.251263	0.645794
Cnppd1	214.697	-0.145886	0.127083	-1.14796	0.250986	0.645794
Arhgap15	290.7	-0.121341	0.105726	-1.14769	0.251095	0.645794
Pofut1	53.8019	-0.275905	0.240119	-1.14903	0.250542	0.645794
Larp7	183.604	0.163115	0.142004	1.14866	0.250696	0.645794
Zfyve28	21.039	-0.448325	0.390666	-1.14759	0.251136	0.645794
Pxn	121.659	-0.195159	0.170106	-1.14728	0.251268	0.645794
Slc15a4	35.6852	-0.343309	0.299111	-1.14776	0.251066	0.645794
Hnrnpul1	270.184	0.134992	0.11764	1.1475	0.251175	0.645794
Klhl26	26.8561	-0.393373	0.342652	-1.14802	0.250959	0.645794
Kmt2d	35.2707	-0.362532	0.315478	-1.14915	0.250494	0.645794
Aldh18a1	60.8904	-0.26499	0.230952	-1.14738	0.251225	0.645794
Bcas2	463.946	0.101623	0.0886018	1.14696	0.251399	0.645843
Snhg12	108.81	0.203886	0.177777	1.14686	0.251438	0.645843
Hddc3	22.5223	-0.430991	0.376033	-1.14615	0.251732	0.64621
Rcbtb2	577.909	-0.088836	0.0775041	-1.14621	0.251708	0.64621
Nvl	107.856	0.207357	0.181023	1.14548	0.252012	0.646542
Bloc1s5	39.8972	-0.319029	0.278471	-1.14565	0.251942	0.646542
Wdr77	171.844	0.166067	0.145031	1.14504	0.252192	0.64681
Vezt	54.8388	-0.271305	0.237002	-1.14474	0.252317	0.646936
Gpr137	28.5943	0.389794	0.340657	1.14424	0.252523	0.647269
Csde1	225.366	0.141422	0.123673	1.14351	0.252827	0.64766
Ppp1r13b	38.8232	-0.323402	0.282784	-1.14364	0.252774	0.64766
Grk2	156.791	-0.161359	0.141144	-1.14323	0.252945	0.64777
Tfb2m	65.1292	0.25075	0.219485	1.14245	0.253268	0.647825
Trp53i13	103.864	-0.204143	0.178629	-1.14283	0.253107	0.647825
Ccdc166	30.4557	-0.367177	0.321336	-1.14266	0.25318	0.647825
Gabbr1	28.6037	-0.383625	0.335793	-1.14244	0.253269	0.647825
Tbc1d25	19.5257	0.462894	0.405429	1.14174	0.253562	0.64838
Pdzd11	151.174	0.17034	0.149222	1.14152	0.253653	0.648419
Zfp952	19.9156	-0.457145	0.400647	-1.14102	0.253863	0.648762
Zdhhc17	29.5622	-0.381108	0.334112	-1.14066	0.254012	0.648948
Med8	156.611	0.164384	0.144235	1.1397	0.254413	0.648985
Ncdn	44.4382	-0.311667	0.27344	-1.1398	0.254371	0.648985
Irf8	53.8808	-0.284783	0.249849	-1.13982	0.254362	0.648985
Gm5617	101.533	-0.200079	0.17558	-1.13953	0.254482	0.648985
Ctnnb1	320.583	-0.118726	0.10413	-1.14017	0.254216	0.648985
Tgtp1	18.7703	-0.520859	0.457007	-1.13972	0.254404	0.648985
Gm2000	113.628	0.194448	0.170709	1.13906	0.254679	0.649152
Pigc	32.3738	-0.35848	0.314762	-1.13889	0.254748	0.649152
Selenot	171.162	0.162803	0.143007	1.13842	0.254944	0.649152
Mfsd1	79.1468	0.22584	0.198347	1.13861	0.254866	0.649152
Cyth3	22.0588	0.467397	0.410451	1.13874	0.254812	0.649152
Kptn	68.0168	0.243342	0.213879	1.13776	0.255223	0.649152
Ly6a	27.6137	-0.414342	0.364181	-1.13774	0.25523	0.649152
Mea1	247.699	-0.130414	0.114616	-1.13783	0.25519	0.649152
Araf	99.634	0.203977	0.179202	1.13826	0.255013	0.649152
Alad	104.701	0.203631	0.179036	1.13737	0.255382	0.649345
Mgme1	30.9139	0.373356	0.328456	1.1367	0.255663	0.649675
Resf1	135.228	-0.173045	0.15223	-1.13673	0.25565	0.649675
Inpp4a	33.6004	-0.350496	0.308946	-1.13449	0.256589	0.651278
Smg5	65.1368	0.24934	0.219809	1.13435	0.256648	0.651278
Wars	106.944	0.201312	0.177404	1.13476	0.256475	0.651278
Wac	233.474	-0.135591	0.119522	-1.13444	0.256611	0.651278
Fbxo38	55.6669	-0.286621	0.252688	-1.13429	0.256675	0.651278
Gigyf2	90.194	-0.218347	0.192854	-1.13219	0.257555	0.651819
Surf1	152.327	-0.173971	0.153628	-1.13242	0.257457	0.651819
Rsrc1	149.751	0.164576	0.14544	1.13157	0.257814	0.651819
Pex10	27.366	0.389042	0.343644	1.13211	0.257589	0.651819
Rad52	33.2202	-0.347317	0.306937	-1.13156	0.257821	0.651819
Vdac3	471.242	0.104266	0.0921506	1.13148	0.257853	0.651819
Fuca2	41.1113	0.341277	0.301645	1.13139	0.257891	0.651819
Ddit3	95.1506	-0.204327	0.180623	-1.13124	0.257955	0.651819
Pde4d	59.6539	0.25995	0.229463	1.13286	0.257273	0.651819
Lats2	30.3179	-0.37299	0.329633	-1.13153	0.257831	0.651819
Ndufb10	790.894	0.0790735	0.0697914	1.133	0.257215	0.651819
Zeb1	119.199	0.189387	0.167362	1.1316	0.257804	0.651819
Adnp2	22.91	0.423078	0.373694	1.13215	0.257571	0.651819
5530601H04Rik	48.3803	-0.301427	0.265921	-1.13352	0.256996	0.651819
Ift46	53.297	-0.274537	0.242755	-1.13092	0.258089	0.651967
Ltn1	80.1702	0.225935	0.199883	1.13034	0.258334	0.652393
Elmo2	62.4376	0.257121	0.227519	1.13011	0.258431	0.652444
Parp11	60.6981	-0.26322	0.233105	-1.12919	0.258818	0.652911
Hint3	121.584	-0.185288	0.164153	-1.12875	0.259004	0.652911
Tsfm	135.948	0.181097	0.160392	1.12909	0.25886	0.652911
Nol8	61.4717	-0.264184	0.234084	-1.12858	0.259074	0.652911
B130034C11Rik	21.8455	-0.427744	0.378775	-1.12928	0.258778	0.652911
Notch3	31.1923	-0.365823	0.324084	-1.12879	0.258986	0.652911
Aurkaip1	474.34	0.095049	0.0842652	1.12797	0.259331	0.652982
2410131K14Rik	32.6879	-0.353229	0.313091	-1.1282	0.259235	0.652982
Rap1b	689.305	-0.0843192	0.0747459	-1.12808	0.259287	0.652982
Lsm1	239.545	-0.13275	0.117713	-1.12775	0.259427	0.653033
Ptrh2	139.824	0.176908	0.156991	1.12687	0.259796	0.653769
Nudcd3	194.05	-0.145563	0.12921	-1.12656	0.259929	0.653911
Ctr9	136.884	-0.175824	0.156124	-1.12618	0.260089	0.654122
Casc4	35.6278	-0.336525	0.29905	-1.12531	0.260456	0.65463
Atp2b1	103.25	-0.197704	0.175712	-1.12516	0.260521	0.65463
Rnf14	130.149	-0.176693	0.157001	-1.12543	0.260406	0.65463
2700062C07Rik	80.665	-0.223986	0.199161	-1.12465	0.260739	0.654987
Rnf13	78.7562	-0.224218	0.19949	-1.12396	0.261032	0.655277
Tmem120a	70.4975	-0.238435	0.212188	-1.1237	0.261141	0.655277
Ap2a2	107.208	-0.199864	0.177834	-1.12388	0.261063	0.655277
Carnmt1	114.318	0.19163	0.170542	1.12365	0.261161	0.655277
Gm10138	24.6009	0.410229	0.3652	1.1233	0.26131	0.655365
Tm2d2	207.209	-0.142451	0.126825	-1.12321	0.261349	0.655365
Rad54b	21.7735	0.424007	0.377728	1.12252	0.261641	0.655798
Gpbp1l1	121.859	-0.182666	0.162741	-1.12244	0.261675	0.655798
Dcakd	215.021	0.137272	0.122324	1.1222	0.261779	0.655864
Dph5	71.9579	0.24466	0.218272	1.1209	0.262332	0.65706
Timm17a	212.428	0.138003	0.123181	1.12033	0.262572	0.657137
Trub2	60.2695	0.273396	0.244042	1.12028	0.262594	0.657137
Acot8	76.4517	-0.233103	0.208037	-1.12049	0.262505	0.657137
Rmdn1	75.5732	-0.231351	0.206678	-1.11938	0.262979	0.657395
Anapc11	572.155	0.0922937	0.0824552	1.11932	0.263004	0.657395
AW209491	43.283	0.310096	0.276979	1.11957	0.262899	0.657395
Opa1	63.8546	0.251897	0.225015	1.11947	0.262941	0.657395
Ralb	24.6569	0.407315	0.364037	1.11888	0.26319	0.657666
Piga	28.9423	-0.367787	0.328997	-1.1179	0.263608	0.65852
Gsdmd	79.7622	-0.234502	0.209814	-1.11767	0.26371	0.658582
Tgs1	206.489	0.141384	0.126524	1.11745	0.263802	0.65862
Hibch	75.7627	0.230241	0.20609	1.11719	0.263914	0.658707
Pkp4	29.2752	-0.36774	0.329269	-1.11683	0.264065	0.658892
Itpa	172.506	0.159766	0.143349	1.11453	0.265054	0.660207
Sdcbp	482.493	-0.0962936	0.0863689	-1.11491	0.264888	0.660207
Sumo3	341.175	0.117805	0.105717	1.11434	0.265132	0.660207
Kansl1	98.8864	-0.20327	0.182328	-1.11486	0.26491	0.660207
Lgals3bp	273.659	-0.127881	0.114757	-1.11436	0.265123	0.660207
Sypl	309.663	-0.114315	0.102543	-1.11481	0.264932	0.660207
Tmem109	111.676	0.194996	0.174905	1.11487	0.264905	0.660207
Slc37a1	23.3447	0.406544	0.364948	1.11398	0.265288	0.660403
Zfp26	40.2898	-0.318069	0.285733	-1.11317	0.265637	0.661079
Trim14	59.1975	-0.260838	0.23452	-1.11222	0.266043	0.661384
Efhd2	166.512	0.154608	0.138957	1.11264	0.265865	0.661384
Fntb	68.5169	0.255077	0.229353	1.11216	0.266069	0.661384
Eif4a2	167.809	-0.156878	0.141033	-1.11235	0.265987	0.661384
Ccdc107	186.718	0.15144	0.136242	1.11155	0.266332	0.661427
Sri	463.227	0.0952328	0.0857699	1.11033	0.266857	0.661427
Zfp282	38.3607	-0.314955	0.283417	-1.11128	0.266449	0.661427
Herc3	64.8385	-0.246643	0.222207	-1.10997	0.267014	0.661427
Tmem150b	27.1323	-0.403926	0.363852	-1.11014	0.266939	0.661427
Zw10	58.883	0.253894	0.228668	1.11032	0.266863	0.661427
Slc29a3	47.4302	-0.285862	0.257249	-1.11123	0.26647	0.661427
Esyt1	206.361	0.139093	0.125239	1.11062	0.266731	0.661427
Trim41	37.8116	-0.32373	0.29141	-1.11091	0.266608	0.661427
Prps1l3	112.01	0.188315	0.169594	1.11039	0.266832	0.661427
Asb13	33.1101	-0.350232	0.315456	-1.11024	0.266896	0.661427
Drap1	251.85	0.126421	0.113852	1.1104	0.266826	0.661427
Wdr78	34.5786	-0.351684	0.317211	-1.10868	0.26757	0.661764
Inafm1	27.3407	-0.385471	0.347711	-1.10859	0.267605	0.661764
Nt5m	70.8688	-0.238465	0.214998	-1.10915	0.267366	0.661764
Tnpo1	96.3321	-0.199963	0.180348	-1.10877	0.267531	0.661764
Osgep	231.768	0.132866	0.119802	1.10905	0.267407	0.661764
Rnf8	97.4583	0.216803	0.195569	1.10857	0.267614	0.661764
Uqcrfs1	752.079	0.0756187	0.0682507	1.10795	0.267881	0.661852
Lmf1	57.4389	-0.263448	0.237745	-1.10811	0.267814	0.661852
Tmsb15b2	56.0926	-0.273183	0.246541	-1.10806	0.267835	0.661852
Nebl	289.71	-0.139297	0.125759	-1.10765	0.268012	0.661984
Slc25a4	584.137	0.0907388	0.0819452	1.10731	0.26816	0.662158
Bag2	33.0078	0.355917	0.321632	1.1066	0.268469	0.66238
Zc3h10	33.6859	-0.344303	0.311146	-1.10656	0.268482	0.66238
Gm49336	73.7524	0.233101	0.21064	1.10663	0.268453	0.66238
Mrpl11	222.687	0.137174	0.124002	1.10623	0.268628	0.66255
Ndufb5	856.081	0.0763087	0.068993	1.10604	0.268711	0.662563
Sdad1	103.225	0.194076	0.17551	1.10579	0.268819	0.662637
Eif4e2	339.112	-0.114634	0.103703	-1.10541	0.268984	0.662661
Wipf2	48.5821	-0.281768	0.254899	-1.10541	0.268982	0.662661
Ddb2	94.4809	0.20591	0.186445	1.1044	0.269418	0.663542
Tmem128	189.446	0.150341	0.13617	1.10406	0.269565	0.663712
Plaa	260.012	0.124333	0.112662	1.10359	0.26977	0.663881
Zmym4	41.7716	-0.312533	0.283207	-1.10355	0.269789	0.663881
Ndrg2	24.2837	-0.409791	0.371424	-1.1033	0.269899	0.66396
Txnip	718.679	-0.223449	0.202604	-1.10288	0.270078	0.664158
Nop14	125.592	0.178809	0.162181	1.10253	0.270232	0.664158
Ppp3cb	67.8148	0.240182	0.217805	1.10274	0.270142	0.664158
Zfand3	106.3	-0.196277	0.178046	-1.1024	0.27029	0.664158
Mecr	75.4451	0.224861	0.204195	1.1012	0.270808	0.66524
Ctcf	380.636	0.112067	0.101803	1.10082	0.270973	0.665456
Sigirr	106.513	-0.194747	0.177026	-1.10011	0.271286	0.666032
Ppm1e	46.1999	-0.289516	0.263245	-1.0998	0.271421	0.666172
Zranb1	40.4873	-0.306577	0.278849	-1.09944	0.271578	0.666367
Isoc2a	45.8475	0.287336	0.261614	1.09832	0.272064	0.66714
Dedd2	92.6234	-0.202466	0.184351	-1.09826	0.272089	0.66714
Sub1	1796.5	0.0567381	0.0516657	1.09818	0.272127	0.66714
Ube2r2	222.723	-0.132247	0.120455	-1.09789	0.272253	0.667257
Slain1	19.6667	0.447568	0.407808	1.0975	0.272424	0.667485
Inka2	19.6346	-0.443561	0.404271	-1.09718	0.272561	0.6675
Cep164	125.214	-0.175185	0.159682	-1.09709	0.272604	0.6675
Rnf214	65.0963	-0.246571	0.224779	-1.09695	0.272664	0.6675
Timmdc1	85.5265	-0.212752	0.194071	-1.09626	0.272965	0.668045
Cep170	109.994	-0.191881	0.175139	-1.09559	0.273259	0.668077
Ints7	89.8361	0.22396	0.204544	1.09492	0.273551	0.668077
Pdhx	50.9607	0.279447	0.255184	1.09508	0.273482	0.668077
Cd93	45.776	-0.293764	0.268348	-1.09471	0.273642	0.668077
Wee1	55.1676	0.265703	0.242734	1.09463	0.273681	0.668077
Phf23	162.491	-0.16721	0.15259	-1.09581	0.273161	0.668077
Ddx46	315.292	0.112257	0.102445	1.09579	0.273173	0.668077
Tert	21.4584	-0.419548	0.383144	-1.09502	0.27351	0.668077
Ppif	144.074	0.174313	0.159138	1.09536	0.273361	0.668077
Pygb	47.8094	-0.278182	0.254257	-1.0941	0.273912	0.668261
Gm20075	24.38	-0.406805	0.371814	-1.09411	0.273908	0.668261
Sgpl1	18.3514	-0.471669	0.431266	-1.09369	0.274093	0.668511
Elovl6	49.7327	-0.278922	0.255075	-1.09349	0.274178	0.668529
Smim4	297.815	0.115309	0.105479	1.09319	0.27431	0.66866
Fam98b	132.14	0.174553	0.159952	1.09128	0.275148	0.668851
Gm10762	21.7148	0.436566	0.400071	1.09122	0.275176	0.668851
Notch2	21.3527	-0.418796	0.383521	-1.09198	0.274844	0.668851
Terf2ip	87.399	-0.206863	0.189498	-1.09163	0.274994	0.668851
Usp19	86.052	-0.209656	0.192099	-1.0914	0.275097	0.668851
L3mbtl3	82.0918	-0.220909	0.202181	-1.09263	0.274558	0.668851
Ccdc69	71.3088	0.231862	0.212388	1.09169	0.274969	0.668851
Spata13	137.027	-0.168304	0.154258	-1.09106	0.275248	0.668851
Triobp	73.3304	-0.227503	0.208373	-1.09181	0.274918	0.668851
Gpr108	84.0044	-0.213099	0.195288	-1.09121	0.275182	0.668851
Vps51	158.487	-0.155205	0.142252	-1.09106	0.275246	0.668851
Emsy	78.3431	-0.218415	0.200235	-1.09079	0.275364	0.668943
Dcaf4	67.1119	-0.236985	0.21734	-1.09039	0.275543	0.669187
Ube4b	93.2292	-0.204927	0.188107	-1.08942	0.27597	0.669947
Aldh2	341.754	-0.114356	0.104996	-1.08914	0.276091	0.669947
Spdl1	36.4615	0.319064	0.292919	1.08926	0.276041	0.669947
Dgke	41.7672	-0.300931	0.27641	-1.08872	0.276279	0.670215
Dgcr6	303.588	-0.116955	0.107473	-1.08823	0.276496	0.670549
Trub1	36.1226	-0.326585	0.300295	-1.08755	0.276794	0.671083
Ap3s1	915.202	0.0716497	0.0658996	1.08726	0.276924	0.671207
Grn	37.0193	-0.325552	0.299569	-1.08673	0.277155	0.671577
Cad	60.7186	0.2635	0.242584	1.08622	0.277383	0.671748
Cdc37l1	108.853	-0.187279	0.172404	-1.08628	0.277356	0.671748
Elovl1	106.806	-0.185324	0.170715	-1.08558	0.277667	0.672246
Fbln2	100.148	-0.235697	0.217231	-1.08501	0.277919	0.672512
Rpl27	6860.99	0.041383	0.038142	1.08497	0.277934	0.672512
Cdk5rap3	213.972	-0.136436	0.125805	-1.08451	0.278141	0.672822
Utp11	234.851	0.129394	0.119383	1.08386	0.278426	0.673133
Cep83os	21.1507	-0.42193	0.389268	-1.08391	0.278407	0.673133
Snrpe	3754.05	0.049254	0.0454615	1.08342	0.278622	0.673224
Actb	24862.2	0.0319125	0.0294544	1.08345	0.278607	0.673224
Mapk8ip3	42.6963	-0.295879	0.273197	-1.08302	0.278798	0.673461
Eif1b	379.032	-0.103585	0.0957911	-1.08136	0.279535	0.67505
Msl3	88.7525	0.214568	0.198485	1.08102	0.279686	0.675225
Micu2	157.638	-0.15328	0.14182	-1.08081	0.279782	0.675266
Mettl3	76.7138	-0.223146	0.206638	-1.07989	0.28019	0.676059
Naa38	318.535	0.117864	0.109255	1.0788	0.280676	0.677041
Snapc3	95.0074	-0.196095	0.182106	-1.07682	0.281561	0.677597
Wdr1	666.725	0.0807295	0.0748861	1.07803	0.28102	0.677597
Pak1	22.0309	0.406573	0.377356	1.07743	0.281289	0.677597
2310009A05Rik	147.026	-0.174584	0.162068	-1.07723	0.281379	0.677597
Scml4	49.7992	0.280101	0.259927	1.07761	0.281206	0.677597
Zkscan3	98.3492	-0.193413	0.179637	-1.07669	0.281619	0.677597
Rab2b	58.6967	-0.262775	0.243929	-1.07726	0.281365	0.677597
Kctd12	37.3422	-0.329113	0.305609	-1.07691	0.28152	0.677597
Rad9a	52.1059	0.264503	0.245628	1.07684	0.281551	0.677597
Clpp	217.416	0.131906	0.122543	1.0764	0.281747	0.677713
Zfp961	19.7686	-0.434018	0.403577	-1.07543	0.282183	0.67841
Rbm4b	47.4006	0.276597	0.257203	1.0754	0.282195	0.67841
Chpf2	23.5215	-0.39638	0.368667	-1.07517	0.282299	0.678469
Trappc11	37.4057	-0.32454	0.302075	-1.07437	0.282657	0.678781
Mettl6	140.302	0.166465	0.154971	1.07417	0.282746	0.678781
Txnrd2	23.2347	0.417581	0.388619	1.07453	0.282587	0.678781
Pik3c3	73.0947	-0.228566	0.212782	-1.07418	0.282743	0.678781
Gimap4	140.564	-0.163611	0.152352	-1.0739	0.282867	0.678881
Socs6	49.5039	-0.270458	0.251927	-1.07356	0.283022	0.679062
Eid2b	39.1847	-0.310357	0.289157	-1.07331	0.28313	0.679127
Sec24c	90.0449	-0.210333	0.195998	-1.07314	0.283208	0.679127
Tnfrsf13b	120.727	-0.174472	0.162634	-1.07279	0.283367	0.679319
Hjurp	124.377	0.173428	0.161809	1.0718	0.283808	0.679387
Pwwp3a	177.779	-0.148705	0.138683	-1.07226	0.283602	0.679387
Zcchc10	83.4888	-0.224823	0.209796	-1.07163	0.283888	0.679387
Evi2a	73.7723	-0.227888	0.212684	-1.07149	0.283951	0.679387
Sugct	19.6362	-0.437153	0.407847	-1.07185	0.283785	0.679387
Wdfy2	24.2769	-0.394385	0.368012	-1.07166	0.283871	0.679387
Dynlt1c	54.9261	-0.261205	0.243725	-1.07172	0.283845	0.679387
Stk25	123.041	-0.173555	0.1621	-1.07067	0.284318	0.680074
Nle1	66.577	0.230897	0.215705	1.07043	0.284426	0.680141
Gm13855	49.4733	-0.280633	0.262347	-1.0697	0.284754	0.680355
Gng12	64.7983	0.247862	0.231696	1.06977	0.284723	0.680355
Clcf1	22.5571	-0.404387	0.37799	-1.06983	0.284694	0.680355
Ccdc71	141.922	-0.173722	0.162483	-1.06917	0.284995	0.680608
Xiap	87.0642	-0.208712	0.195221	-1.06911	0.285022	0.680608
Amer1	37.173	-0.307545	0.287711	-1.06894	0.285098	0.680608
Golph3l	54.7179	-0.278801	0.260945	-1.06843	0.285327	0.680964
Oga	215.181	-0.132549	0.124099	-1.06809	0.285481	0.681142
Dusp4	32.9899	-0.333021	0.311914	-1.06767	0.285671	0.681405
Cd84	161.363	-0.152243	0.142734	-1.06662	0.286144	0.681813
Pde4b	193.598	0.159809	0.149882	1.06624	0.286317	0.681813
Tmed9	732.294	0.0758165	0.0711037	1.06628	0.286297	0.681813
Gch1	33.4313	0.337647	0.316674	1.06623	0.28632	0.681813
Lta	20.89	-0.436635	0.409279	-1.06684	0.286044	0.681813
Rrp12	19.2908	0.442254	0.414781	1.06624	0.286316	0.681813
Chid1	99.0626	-0.192355	0.180576	-1.06523	0.28677	0.682505
Gnpda1	54.888	-0.258339	0.242486	-1.06538	0.286705	0.682505
Cd1d1	111.604	-0.18085	0.169929	-1.06427	0.287206	0.683269
Emb	547.133	-0.0852136	0.0800751	-1.06417	0.287251	0.683269
Tnpo2	33.2813	-0.335917	0.31579	-1.06374	0.287447	0.683413
Rnf144a	79.1757	0.22981	0.21605	1.06369	0.287471	0.683413
Abcb8	34.0332	0.322903	0.30362	1.06351	0.287552	0.683415
Celf2	721.074	-0.0755107	0.0710371	-1.06297	0.287793	0.683554
Gbp2	41.6358	0.294025	0.276638	1.06285	0.28785	0.683554
Gria3	24.3776	-0.39163	0.368415	-1.06301	0.287776	0.683554
Zbed3	105.377	-0.182726	0.171954	-1.06265	0.287943	0.683584
Mylpf	37.6867	0.31552	0.297053	1.06217	0.28816	0.68391
Cyb5r1	48.9138	0.271939	0.256207	1.0614	0.288507	0.68392
Cdc14a	25.762	-0.384959	0.362592	-1.06169	0.288378	0.68392
Id3	1092.41	-0.135446	0.127573	-1.06171	0.288365	0.68392
Acox3	20.8511	-0.412704	0.388874	-1.06128	0.288564	0.68392
Was	396.918	-0.0988124	0.0930831	-1.06155	0.28844	0.68392
Bckdhb	22.0461	0.406763	0.383544	1.06054	0.288901	0.684529
Vav3	34.2087	-0.346233	0.326563	-1.06023	0.289038	0.684666
2900079G21Rik	105.515	-0.214357	0.202315	-1.05952	0.289362	0.685053
Ier3ip1	392.492	0.102225	0.0964685	1.05967	0.289295	0.685053
Kif3a	63.7461	0.233562	0.220502	1.05923	0.289496	0.685181
Yy1	200.283	0.135859	0.128325	1.05871	0.289732	0.685551
Dpy19l3	38.0276	-0.301588	0.284992	-1.05823	0.289949	0.685874
Rbm5	258.784	-0.119032	0.112509	-1.05799	0.290062	0.685952
Mterf4	65.4588	-0.233961	0.221617	-1.0557	0.291105	0.686333
Rabif	96.6979	-0.204721	0.194057	-1.05496	0.291446	0.686333
Rcsd1	704.37	-0.0761458	0.0721798	-1.05495	0.29145	0.686333
Psmd5	115.505	0.176401	0.167047	1.05599	0.290971	0.686333
Dhx36	68.76	0.238289	0.22598	1.05447	0.291667	0.686333
Ints12	67.953	-0.234358	0.222103	-1.05518	0.291345	0.686333
Akirin1	189.278	-0.14119	0.133539	-1.0573	0.290377	0.686333
5730480H06Rik	52.7456	0.259665	0.246211	1.05464	0.291588	0.686333
Xrcc1	125.131	0.169121	0.160001	1.05699	0.290514	0.686333
Saraf	723.761	-0.0768963	0.0728811	-1.05509	0.291384	0.686333
Bsg	715.718	0.074385	0.0703712	1.05704	0.290494	0.686333
Dtx3	151.593	-0.153294	0.145063	-1.05674	0.290629	0.686333
B3galnt2	33.3029	-0.32652	0.309276	-1.05576	0.29108	0.686333
Gmfb	119.882	0.175463	0.166356	1.05474	0.291543	0.686333
Arvcf	46.5075	-0.291383	0.276079	-1.05543	0.291227	0.686333
Fam13b	103.528	-0.186246	0.176307	-1.05637	0.290799	0.686333
Cd226	41.0555	0.294791	0.279245	1.05567	0.291119	0.686333
Las1l	116.938	0.17441	0.165341	1.05485	0.291494	0.686333
Zscan25	35.1882	-0.322582	0.305984	-1.05425	0.291771	0.686387
Pgrmc1	139.077	0.163277	0.154943	1.05379	0.291981	0.686693
Vps35	159.455	0.150642	0.143044	1.05312	0.292285	0.68722
Pip5k1a	120.53	-0.175077	0.166334	-1.05257	0.29254	0.68763
Arid1a	264.064	-0.118968	0.113095	-1.05193	0.292832	0.688002
Cwc25	93.6233	-0.197035	0.18735	-1.05169	0.29294	0.688002
Ccdc25	117.74	0.172476	0.163995	1.05172	0.292929	0.688002
Aim2	32.613	0.337345	0.320876	1.05132	0.29311	0.688117
Pex5	78.1092	-0.214988	0.204612	-1.05071	0.293391	0.688117
Arhgdib	3115.51	-0.0428193	0.0407406	-1.05102	0.293249	0.688117
Zbtb44	32.1318	-0.331275	0.315256	-1.05081	0.293344	0.688117
Rnft1	61.9164	0.235399	0.223956	1.05109	0.293215	0.688117
Asl	62.442	-0.244207	0.23252	-1.05026	0.293599	0.688416
Pfdn2	338.197	0.104958	0.0999872	1.04972	0.293848	0.688543
Umad1	20.6136	0.415924	0.396149	1.04992	0.293756	0.688543
Arf5	1315.99	-0.057075	0.054377	-1.04962	0.293894	0.688543
Aldh9a1	201.234	0.135438	0.129153	1.04866	0.294333	0.688628
Fam83d	26.2834	0.386004	0.367864	1.04931	0.294036	0.688628
Osgin2	25.4098	0.370694	0.353435	1.04883	0.294256	0.688628
9430015G10Rik	25.583	0.369439	0.352237	1.04884	0.294254	0.688628
Vasp	275.521	-0.114853	0.109521	-1.04868	0.294327	0.688628
Psme4	36.763	0.318279	0.303643	1.0482	0.294547	0.688874
Tceal8	35.6395	0.333513	0.318212	1.04809	0.294599	0.688874
Poglut1	31.1358	-0.330644	0.315624	-1.04759	0.294829	0.689224
Anxa7	62.9352	-0.25047	0.239133	-1.04741	0.294911	0.689227
D2hgdh	22.7766	-0.38455	0.367254	-1.04709	0.295056	0.689337
Ugdh	95.1959	-0.190906	0.182343	-1.04696	0.295119	0.689337
Idh1	25.1589	-0.378792	0.361916	-1.04663	0.295271	0.689385
Lbr	406.084	0.0966895	0.092403	1.04639	0.295382	0.689385
Aqr	49.9201	-0.264754	0.252984	-1.04652	0.295319	0.689385
Chd1l	90.7631	0.203466	0.194547	1.04585	0.295631	0.689778
Mgmt	33.2638	0.33266	0.318326	1.04503	0.296009	0.690473
Tmem156	20.183	-0.413312	0.395733	-1.04442	0.29629	0.690941
Itgav	30.7768	-0.364834	0.349398	-1.04418	0.296402	0.691013
Rab3gap1	95.7284	-0.196588	0.188496	-1.04293	0.296982	0.691627
Mrpl1	71.7517	0.221824	0.212803	1.04239	0.297231	0.691627
Fam53b	99.2522	-0.187481	0.179778	-1.04285	0.297018	0.691627
Man2c1	40.4982	0.288405	0.276538	1.04291	0.296989	0.691627
Sh3bp1	257.194	-0.123394	0.118376	-1.04239	0.297231	0.691627
Spryd3	50.4985	-0.264267	0.253498	-1.04248	0.297189	0.691627
Slc14a1	33.7856	-0.31944	0.306279	-1.04297	0.296961	0.691627
Zzef1	58.1103	-0.242759	0.232966	-1.04204	0.297395	0.691642
Scpep1	27.2249	0.363148	0.348502	1.04203	0.297399	0.691642
Ddx42	220.627	0.129442	0.124277	1.04156	0.297616	0.691956
Trmt6	166.211	0.151508	0.145624	1.04041	0.298148	0.69263
Ccdc82	39.0407	0.298279	0.286658	1.04054	0.29809	0.69263
2510009E07Rik	24.1546	0.394329	0.378972	1.04052	0.298097	0.69263
Gon4l	123.122	-0.167674	0.161324	-1.03936	0.298636	0.692822
Tmem245	49.6435	-0.267647	0.257466	-1.03954	0.298553	0.692822
Camkk2	132.73	-0.160399	0.154307	-1.03948	0.298581	0.692822
Cars	54.3161	0.26312	0.253073	1.0397	0.29848	0.692822
Fcf1	246.353	0.120528	0.115925	1.03971	0.298475	0.692822
Hspbap1	18.6705	-0.425617	0.409593	-1.03912	0.298748	0.692894
Mlec	297.094	0.11742	0.113103	1.03816	0.299193	0.693739
Nup188	42.6591	0.281235	0.271209	1.03697	0.29975	0.693827
Fam110a	54.3843	0.261856	0.252373	1.03758	0.299467	0.693827
Tgif2	26.4309	0.363928	0.351016	1.03679	0.299836	0.693827
Adck2	51.3549	-0.255843	0.246923	-1.03612	0.300144	0.693827
Tmco3	26.6131	-0.355126	0.342623	-1.03649	0.299973	0.693827
Lgals9	2928.92	-0.0518378	0.0499937	-1.03689	0.299789	0.693827
Arhgap5	43.7587	-0.29237	0.281981	-1.03684	0.299809	0.693827
Smpd5	47.1565	-0.285597	0.275609	-1.03624	0.30009	0.693827
Adcy6	30.4467	-0.33252	0.320487	-1.03755	0.299481	0.693827
Cd47	1143.11	0.0646148	0.0623011	1.03714	0.299672	0.693827
Nfya	42.1194	0.294577	0.284342	1.036	0.300204	0.693827
Borcs7	69.394	-0.230237	0.222141	-1.03645	0.299994	0.693827
Gm45552	25.3867	-0.382144	0.368974	-1.03569	0.300345	0.693964
Pigs	162.693	-0.146574	0.141562	-1.0354	0.30048	0.69409
Gm29017	136.13	-0.177734	0.171902	-1.03393	0.301169	0.694125
Stk16	258.385	-0.121333	0.117259	-1.03474	0.300789	0.694125
G0s2	44.3742	-0.280753	0.271401	-1.03446	0.300922	0.694125
Dpm3	373.351	0.0992743	0.0960754	1.0333	0.301466	0.694125
Slc25a51	76.8519	0.207615	0.200761	1.03414	0.301071	0.694125
Alg2	67.6628	-0.223217	0.216074	-1.03306	0.301576	0.694125
Bms1	82.6278	0.206949	0.200201	1.03371	0.301273	0.694125
Dmac2	80.4458	-0.204812	0.198023	-1.03429	0.301003	0.694125
Arhgef7	38.8356	-0.300079	0.290079	-1.03447	0.300915	0.694125
Cfdp1	346.87	0.101614	0.0982329	1.03442	0.30094	0.694125
Ilf3	223.425	-0.125869	0.12186	-1.0329	0.30165	0.694125
Dtd2	68.1565	0.224459	0.217182	1.03351	0.301366	0.694125
Slc39a9	26.5807	0.362174	0.350701	1.03272	0.301737	0.694125
Arl15	57.6335	-0.246888	0.239094	-1.03259	0.301793	0.694125
Gxylt1	25.8134	0.359918	0.34778	1.0349	0.300715	0.694125
Syvn1	64.4599	-0.237502	0.229851	-1.03329	0.301469	0.694125
Ddx59	34.1207	0.328796	0.318674	1.03176	0.302183	0.694437
Acbd5	42.8252	0.275863	0.268087	1.029	0.303478	0.694437
Ehmt1	145.298	-0.159966	0.155429	-1.02919	0.30339	0.694437
Khdrbs1	790.235	0.070607	0.0685509	1.02999	0.303013	0.694437
Ddx54	288.845	-0.116424	0.113153	-1.02891	0.303523	0.694437
Rpl6	9257.86	-0.0315944	0.0306973	-1.02922	0.303374	0.694437
Zfp637	112.811	-0.177649	0.172386	-1.03053	0.302759	0.694437
Fiz1	124.414	-0.16996	0.165145	-1.02915	0.303408	0.694437
Gipc1	225.544	-0.124007	0.120474	-1.02932	0.303328	0.694437
Sidt2	77.6895	-0.218583	0.21202	-1.03095	0.302562	0.694437
Gatd3a	241.955	-0.12323	0.119794	-1.02868	0.303628	0.694437
Mpg	179.483	0.139973	0.135986	1.02932	0.303332	0.694437
Gm10392	29.0852	-0.342585	0.332683	-1.02976	0.303122	0.694437
Gskip	112.223	-0.171963	0.16717	-1.02867	0.303633	0.694437
Pitrm1	121.125	0.172381	0.167465	1.02935	0.303315	0.694437
Map3k1	28.5571	-0.358035	0.34756	-1.03014	0.302946	0.694437
Bfar	151.624	-0.151802	0.147381	-1.03	0.303011	0.694437
Slc35a5	22.8263	-0.386182	0.375049	-1.02969	0.303158	0.694437
Abcf1	341.359	0.101684	0.0986072	1.03121	0.302445	0.694437
Spata24	85.9336	0.209352	0.202894	1.03183	0.302153	0.694437
Uba1	413.937	0.0940659	0.0912572	1.03078	0.302645	0.694437
Mdn1	51.6027	0.253788	0.246995	1.0275	0.304183	0.695315
Polr1a	47.2574	0.272204	0.26496	1.02734	0.304261	0.695315
Grb2	280.351	-0.109754	0.106815	-1.02751	0.304179	0.695315
Lef1os1	229.764	0.130221	0.126922	1.02599	0.304894	0.696576
Rchy1	265.006	-0.119882	0.116882	-1.02567	0.305047	0.696738
Polr2a	362.068	0.103402	0.10085	1.0253	0.305221	0.696867
Tle4	41.2873	-0.286473	0.279429	-1.02521	0.305266	0.696867
Cxcr4	21.5213	0.410332	0.400507	1.02453	0.305585	0.697408
Sertad3	55.7151	-0.242058	0.23637	-1.02406	0.305806	0.697542
Prep	119.059	0.17295	0.168886	1.02406	0.305806	0.697542
Gucd1	47.7804	-0.289305	0.282601	-1.02372	0.305967	0.697722
Zfp664	132.781	-0.157397	0.153832	-1.02317	0.306226	0.697964
1810026B05Rik	32.6543	-0.336913	0.329289	-1.02315	0.306236	0.697964
Prkag2	83.5699	-0.202412	0.198008	-1.02224	0.306666	0.698199
Glt8d1	27.5482	-0.346095	0.338551	-1.02228	0.306646	0.698199
Dxo	102.117	0.185987	0.181851	1.02274	0.306431	0.698199
Brd8	117.692	0.173287	0.169471	1.02251	0.306538	0.698199
Cracr2a	30.4434	-0.329048	0.321948	-1.02205	0.306757	0.69822
Eif1ad	253.644	0.115396	0.113013	1.02109	0.307214	0.699075
Thap11	117.562	-0.167641	0.164269	-1.02053	0.307477	0.699115
Dcps	224.786	0.122773	0.120286	1.02067	0.307409	0.699115
Kat2b	22.339	-0.382863	0.375036	-1.02087	0.307316	0.699115
Mtr	47.9964	0.269727	0.264609	1.01934	0.30804	0.700211
Acbd6	305.076	0.107037	0.105286	1.01663	0.309327	0.700308
Pank2	191.754	0.139595	0.13702	1.0188	0.308299	0.700308
Pdrg1	294.922	0.113071	0.111298	1.01593	0.309663	0.700308
Hax1	161.726	0.147365	0.144895	1.01705	0.309131	0.700308
Aimp1	495.702	0.0845646	0.0831178	1.01741	0.30896	0.700308
Tmem39b	123.847	-0.164677	0.16181	-1.01772	0.308811	0.700308
H6pd	37.2557	-0.297758	0.29312	-1.01582	0.309714	0.700308
Unc119b	42.6772	-0.29109	0.285905	-1.01814	0.308612	0.700308
Spryd4	23.5517	0.383141	0.376963	1.01639	0.309445	0.700308
Zmiz2	45.4217	0.270321	0.26584	1.01686	0.309222	0.700308
Nprl3	54.1954	-0.250776	0.246549	-1.01715	0.309084	0.700308
Poldip2	175.403	0.136152	0.133896	1.01685	0.309225	0.700308
Ppm1a	42.2272	-0.279864	0.274973	-1.01779	0.308779	0.700308
Gtf2a1	18.9927	0.414486	0.408036	1.01581	0.30972	0.700308
Phf2	45.9824	-0.265748	0.261161	-1.01756	0.308886	0.700308
Naa16	105.372	0.181293	0.178105	1.0179	0.308726	0.700308
Rhebl1	28.977	0.335448	0.330163	1.01601	0.309625	0.700308
Anks1	57.3938	-0.238375	0.234132	-1.01812	0.308619	0.700308
Prelid2	40.9813	0.287816	0.283176	1.01639	0.309445	0.700308
Gpkow	43.7601	0.28997	0.284806	1.01813	0.308615	0.700308
Ints10	75.1153	0.205423	0.202275	1.01556	0.309838	0.700388
Fnip1	32.9492	-0.320877	0.316021	-1.01536	0.309932	0.700417
Tmem189	42.4216	-0.27616	0.272438	-1.01366	0.310743	0.700966
Impdh1	371.408	-0.101221	0.0998577	-1.01365	0.310748	0.700966
Arap1	40.54	-0.280262	0.276352	-1.01415	0.310512	0.700966
Fbxl8	51.1522	-0.250953	0.247478	-1.01404	0.310563	0.700966
Ccdc15	34.7298	0.323152	0.318719	1.01391	0.310626	0.700966
Msl2	52.7813	-0.254741	0.251202	-1.01409	0.310541	0.700966
Mrpl57	411.438	0.0937815	0.0924752	1.01413	0.310523	0.700966
Sltm	288.773	-0.110898	0.109447	-1.01326	0.310938	0.701209
Pin1	389.535	0.0939309	0.0927242	1.01301	0.311053	0.701284
Pnpla2	195.525	-0.132626	0.130991	-1.01248	0.311307	0.701431
Atm	60.8521	-0.234168	0.231308	-1.01236	0.311365	0.701431
Serinc1	136.563	-0.159726	0.157764	-1.01244	0.31133	0.701431
Bin1	79.4212	0.207603	0.205107	1.01217	0.311456	0.701452
Kdsr	71.7571	-0.221435	0.218988	-1.01117	0.311933	0.701604
Slc25a12	180.782	0.142238	0.140613	1.01156	0.311749	0.701604
Zfp672	78.7081	-0.203035	0.200754	-1.01136	0.311843	0.701604
Galc	18.4632	-0.417202	0.412558	-1.01126	0.311894	0.701604
Mrps10	130.987	0.159966	0.158114	1.01171	0.311676	0.701604
6430590A07Rik	50.7621	-0.265931	0.263391	-1.00965	0.312665	0.702667
Pqlc2	20.175	-0.415726	0.411953	-1.00916	0.312898	0.702667
Grsf1	91.3823	0.201316	0.19947	1.00925	0.312853	0.702667
Scap	28.7321	0.335349	0.332069	1.00988	0.312554	0.702667
Spns3	75.7285	-0.204993	0.203104	-1.0093	0.312829	0.702667
Ppm1b	121.498	-0.172893	0.171246	-1.00962	0.312677	0.702667
AI597479	19.123	-0.417716	0.415563	-1.00518	0.314809	0.70291
Efna4	45.2646	-0.268063	0.266353	-1.00642	0.314214	0.70291
Zbtb5	44.7757	-0.265642	0.26433	-1.00496	0.314914	0.70291
Mrps15	339.672	0.0994713	0.0988756	1.00602	0.314404	0.70291
Emc1	33.5695	-0.329688	0.327995	-1.00516	0.314819	0.70291
Zfp326	168.493	0.142943	0.142052	1.00627	0.314285	0.70291
Zscan21	77.9853	-0.214856	0.213012	-1.00866	0.313138	0.70291
Chst12	81.9152	-0.199341	0.198347	-1.00501	0.314891	0.70291
Pds5b	82.916	0.196886	0.195883	1.00512	0.31484	0.70291
Smyd5	37.6675	0.301798	0.299598	1.00734	0.313769	0.70291
Gpi1	1629.75	-0.0525864	0.0523019	-1.00544	0.314686	0.70291
Rbbp6	179.172	-0.140178	0.1394	-1.00558	0.314616	0.70291
Slc10a7	39.3585	-0.287492	0.285424	-1.00724	0.313818	0.70291
Aktip	52.5035	-0.24577	0.24386	-1.00783	0.313535	0.70291
Ripor1	81.9073	-0.211911	0.2104	-1.00719	0.313846	0.70291
Mrps24	495.957	0.0878505	0.087266	1.0067	0.31408	0.70291
Hnrnph1	311.757	0.108406	0.107858	1.00508	0.314856	0.70291
Cnot8	223.736	-0.120521	0.119924	-1.00498	0.314905	0.70291
Fut8	99.9494	-0.185266	0.183951	-1.00715	0.313865	0.70291
4921525O09Rik	25.8614	-0.354252	0.351646	-1.00741	0.313738	0.70291
Dennd3	20.6153	-0.400037	0.398114	-1.00483	0.314978	0.70291
Ess2	89.2368	0.188623	0.187506	1.00596	0.314437	0.70291
Hes1	102.125	0.185479	0.183991	1.00809	0.313411	0.70291
Srp19	428.781	0.0932271	0.0924988	1.00787	0.313515	0.70291
Tmem131	63.8274	-0.221076	0.220058	-1.00463	0.315077	0.702947
Naa15	229.499	0.124196	0.123764	1.00349	0.315625	0.70326
Plrg1	130.176	0.165478	0.164887	1.00358	0.315581	0.70326
Ado	24.614	0.362378	0.361353	1.00284	0.31594	0.70326
Nup88	120.921	0.17013	0.169591	1.00318	0.315776	0.70326
Taf15	326.357	0.100527	0.100212	1.00314	0.315793	0.70326
Psme2	884.175	0.0672081	0.0669732	1.00351	0.315616	0.70326
Eif3d	545.46	0.0790262	0.078755	1.00344	0.315647	0.70326
Cstf2t	66.5599	-0.218397	0.217788	-1.0028	0.315957	0.70326
Tbl1x	232.517	-0.119514	0.11913	-1.00322	0.315753	0.70326
Wbp11	238.463	0.116284	0.116	1.00244	0.316129	0.703459
Lrrfip1	171.835	0.135845	0.135597	1.00183	0.316425	0.703876
1500015A07Rik	32.7485	-0.308728	0.308199	-1.00172	0.316481	0.703876
Invs	19.2558	0.404227	0.403758	1.00116	0.316749	0.704205
Ubl5	1379.32	0.0559674	0.0559091	1.00104	0.316806	0.704205
Ctns	19.6737	-0.404967	0.404603	-1.0009	0.316876	0.704205
Clcn3	151.135	-0.143834	0.14373	-1.00072	0.31696	0.704209
Rnf123	52.2911	0.246207	0.24625	0.999826	0.317395	0.704809
Tmbim6	987.896	-0.0629132	0.0629195	-0.9999	0.317359	0.704809
Usp48	140.705	0.157938	0.158075	0.999132	0.317731	0.704909
Thap12	37.7955	0.288388	0.288542	0.999468	0.317568	0.704909
Serhl	63.9526	-0.220784	0.220993	-0.999053	0.317769	0.704909
Acsl4	26.7909	0.358958	0.359181	0.99938	0.31761	0.704909
Nfatc2ip	65.49	0.232169	0.232514	0.998518	0.318028	0.705185
Zfp830	75.6062	-0.206113	0.206432	-0.998455	0.318059	0.705185
Plekha5	35.1935	-0.297557	0.298149	-0.998015	0.318272	0.705475
Txndc12	97.6111	0.178202	0.17867	0.997379	0.31858	0.705976
Ripk2	22.255	-0.384588	0.385795	-0.99687	0.318828	0.706214
Mepce	61.8344	-0.223289	0.224002	-0.996818	0.318853	0.706214
Snx10	43.1248	0.27199	0.273111	0.995896	0.319301	0.706498
Ifi27	391.384	0.0990969	0.0994867	0.996083	0.31921	0.706498
Pex6	128.964	-0.161232	0.1619	-0.995874	0.319312	0.706498
Mbd1	89.4819	-0.190211	0.190969	-0.996029	0.319236	0.706498
Washc4	57.5474	0.239626	0.240704	0.99552	0.319484	0.706514
Renbp	53.2815	-0.242395	0.243451	-0.995661	0.319415	0.706514
Tmem151b	20.1494	-0.428844	0.430994	-0.995011	0.319731	0.706878
Ptgr2	60.067	-0.23332	0.234536	-0.994814	0.319827	0.706907
Sinhcaf	130.301	-0.158711	0.15963	-0.994248	0.320102	0.706968
Dhx38	49.6636	-0.268959	0.270511	-0.994262	0.320096	0.706968
Trib2	43.2052	0.268887	0.270383	0.994466	0.319996	0.706968
Vps11	53.0701	-0.243576	0.245076	-0.993879	0.320282	0.707182
Zfp526	19.0537	-0.446737	0.449664	-0.993492	0.32047	0.707233
Rab5b	81.0731	-0.20099	0.202298	-0.993534	0.32045	0.707233
Mfap1a	100.123	0.189132	0.190479	0.992926	0.320746	0.707477
Bloc1s6	101.631	-0.17587	0.177214	-0.992417	0.320994	0.707477
Nabp2	187.41	0.135604	0.136575	0.99289	0.320763	0.707477
Brip1os	117.787	0.163704	0.16493	0.992568	0.320921	0.707477
Arid4a	162.598	-0.141277	0.142345	-0.9925	0.320954	0.707477
Ctsb	408.653	-0.0950734	0.0958496	-0.991901	0.321246	0.707831
Zfp740	54.2062	-0.239895	0.241891	-0.991748	0.32132	0.707831
Tsc1	37.1784	-0.293391	0.296028	-0.991091	0.321641	0.707996
Tbck	47.8211	-0.262671	0.265078	-0.990919	0.321725	0.707996
Vps13d	44.0953	-0.26562	0.268055	-0.990917	0.321726	0.707996
Wwox	26.013	0.352388	0.355533	0.991153	0.321611	0.707996
Tjp3	25.767	-0.357151	0.36057	-0.990517	0.321922	0.708244
Arglu1	90.3115	-0.188769	0.19077	-0.989509	0.322414	0.709145
Mfap3	67.1066	-0.217761	0.220156	-0.989124	0.322603	0.709378
2700038G22Rik	19.0446	0.442138	0.447461	0.988104	0.323102	0.709563
Rplp0	22224.1	0.0291152	0.0294596	0.98831	0.323001	0.709563
Tada3	104.555	0.170687	0.172716	0.988252	0.323029	0.709563
Daxx	145.738	0.14734	0.149029	0.988666	0.322827	0.709563
Tnfaip8	364.886	0.100608	0.101793	0.988363	0.322975	0.709563
Hexa	61.4626	-0.22865	0.231598	-0.98727	0.32351	0.710278
Adipor1	308.671	-0.103281	0.104667	-0.986761	0.32376	0.710357
Cpt2	29.1895	-0.324675	0.329111	-0.98652	0.323878	0.710357
Arhgap17	46.7627	-0.264763	0.268366	-0.986575	0.323851	0.710357
Slc35b2	170.519	0.134575	0.136392	0.986679	0.3238	0.710357
Dusp19	44.4735	0.266955	0.270725	0.986077	0.324095	0.710379
Ostm1	101.437	-0.172404	0.1748	-0.986296	0.323988	0.710379
Atg4a	35.8639	0.296106	0.300313	0.985991	0.324137	0.710379
Ino80d	48.1697	-0.261778	0.265552	-0.985789	0.324236	0.710414
Akip1	79.7382	0.199221	0.202161	0.985455	0.3244	0.710591
Togaram1	19.5885	-0.429653	0.436138	-0.985132	0.324559	0.710646
Enpp5	18.8174	-0.4042	0.410377	-0.984949	0.324649	0.710646
Dctn4	105.032	-0.173436	0.176095	-0.984898	0.324674	0.710646
Ccp110	22.6232	0.369056	0.375442	0.98299	0.325612	0.712337
Ireb2	50.1752	-0.246686	0.250955	-0.982988	0.325613	0.712337
Dlg1	21.6993	-0.388635	0.395476	-0.982703	0.325754	0.712461
R3hdm2	42.9452	-0.270614	0.275465	-0.982392	0.325907	0.712614
Add1	176.945	-0.146555	0.149245	-0.981975	0.326112	0.712881
Btbd7	45.4285	-0.262668	0.267606	-0.981548	0.326322	0.713158
Eloc	573.92	0.0797448	0.0814589	0.978958	0.327601	0.71452
Ikzf1	437.324	-0.090176	0.0921326	-0.978763	0.327697	0.71452
Wscd1	27.3206	0.356686	0.364423	0.978771	0.327693	0.71452
Ggps1	126.854	-0.159753	0.163016	-0.979985	0.327094	0.71452
Dgcr2	60.1477	0.225028	0.229859	0.978986	0.327587	0.71452
Alg3	54.8337	0.25885	0.264307	0.979351	0.327406	0.71452
Synj1	29.7763	-0.32072	0.327317	-0.979846	0.327162	0.71452
Mfsd13a	22.7108	0.37992	0.387887	0.979459	0.327353	0.71452
Pdha1	584.369	-0.0750876	0.0767054	-0.978909	0.327625	0.71452
Gfra1	298.596	-0.104334	0.106622	-0.97854	0.327807	0.714578
Uxs1	68.9249	-0.208917	0.213595	-0.9781	0.328025	0.714688
Ints6l	21.5151	-0.380307	0.388817	-0.978112	0.328019	0.714688
S100pbp	45.7862	-0.260012	0.266009	-0.977455	0.328344	0.715201
Nfkbil1	127.157	-0.163055	0.166909	-0.976911	0.328613	0.715424
Sufu	67.4268	-0.212263	0.217279	-0.976912	0.328613	0.715424
Gna13	178.774	-0.134323	0.137656	-0.975787	0.32917	0.716454
Slc22a3	58.2779	0.242095	0.248457	0.974393	0.329861	0.717775
2310057M21Rik	40.291	-0.27533	0.28262	-0.974204	0.329955	0.717797
Gm4258	358.124	-0.097234	0.099856	-0.973742	0.330184	0.718113
5430405H02Rik	44.9868	-0.260779	0.267974	-0.97315	0.330479	0.718388
Zfp362	78.5623	-0.202206	0.207757	-0.973283	0.330413	0.718388
Pdk1	55.0042	0.242401	0.249307	0.972298	0.330902	0.718642
Avl9	108.908	-0.168601	0.173341	-0.972653	0.330726	0.718642
Brd7	118.855	0.165391	0.170193	0.971784	0.331158	0.718642
1700021F05Rik	103.105	0.178799	0.184	0.971733	0.331183	0.718642
Nup37	99.3056	0.182421	0.187576	0.972519	0.330792	0.718642
Cluh	23.0837	0.365885	0.376409	0.972042	0.33103	0.718642
Prr3	60.7118	-0.233161	0.239927	-0.971801	0.33115	0.718642
Snai3	117.117	0.166019	0.170898	0.971451	0.331324	0.718764
Zfp322a	91.8076	-0.18639	0.191915	-0.971208	0.331445	0.718845
Trp53bp2	41.727	-0.277461	0.286062	-0.969934	0.332079	0.719609
Dnmt3b	85.2367	-0.186866	0.192663	-0.969912	0.33209	0.719609
Senp3	112.683	0.163976	0.169077	0.969825	0.332133	0.719609
Ik	259.642	0.108893	0.112247	0.970118	0.331988	0.719609
Arhgap10	78.0015	-0.193353	0.199446	-0.969451	0.33232	0.719649
Zfc3h1	103.281	-0.176334	0.181888	-0.969463	0.332314	0.719649
Mrps7	241.291	0.112861	0.116444	0.969228	0.332432	0.719708
Helz2	30.7425	-0.311781	0.32188	-0.968625	0.332732	0.720177
Otud7b	18.4357	0.404893	0.418238	0.968093	0.332998	0.720205
Btbd1	119.088	-0.163365	0.16872	-0.968257	0.332916	0.720205
Cep295	84.591	0.195842	0.202249	0.968318	0.332885	0.720205
Eml2	23.3966	-0.354493	0.366404	-0.967492	0.333298	0.720672
Iars	53.6783	0.249799	0.258267	0.967213	0.333438	0.720791
Washc2	104.993	-0.168212	0.173976	-0.966869	0.333609	0.720799
Msh6	99.3195	0.175992	0.181995	0.967014	0.333537	0.720799
Spen	50.1218	-0.244475	0.252958	-0.966466	0.333811	0.721052
Map4	138.117	0.145902	0.151107	0.965557	0.334266	0.721852
Tmem127	41.7573	-0.261722	0.271246	-0.964888	0.334601	0.722211
Dnajb14	19.8717	-0.38346	0.397402	-0.964916	0.334587	0.722211
Golga3	50.2618	-0.239537	0.248339	-0.964557	0.334767	0.72237
Zfp68	97.0115	-0.172828	0.179266	-0.964088	0.335002	0.72237
Man2a2	28.9131	-0.322284	0.334299	-0.964059	0.335016	0.72237
Ccar2	114.59	-0.167542	0.173736	-0.964347	0.334872	0.72237
Gga1	104.052	-0.170179	0.176553	-0.963899	0.335097	0.72237
Ptpra	100.492	-0.174529	0.181172	-0.963333	0.33538	0.722617
Efr3a	116.268	-0.162237	0.16841	-0.963348	0.335373	0.722617
Tmod3	145.85	0.141644	0.147156	0.962543	0.335777	0.72329
D10Wsu102e	81.0786	0.190714	0.198215	0.962157	0.335971	0.723526
Slc33a1	27.0535	-0.327582	0.340864	-0.961035	0.336535	0.724118
Odf2l	20.5181	0.373257	0.388499	0.960767	0.336669	0.724118
Tnnt1	64.6162	0.214371	0.223062	0.961036	0.336534	0.724118
Abce1	107.49	0.181517	0.188922	0.960804	0.336651	0.724118
Sec63	120.46	0.161609	0.168177	0.960945	0.33658	0.724118
Gak	67.6015	-0.213545	0.222424	-0.960084	0.337013	0.724494
Mppe1	104.375	-0.166039	0.172929	-0.960159	0.336975	0.724494
Tcea1	485.694	0.0813073	0.0847146	0.959779	0.337167	0.724641
Lrrc20	28.5255	0.315815	0.329116	0.959585	0.337264	0.724669
Dnajc4	29.8405	-0.314282	0.32775	-0.958909	0.337605	0.725219
Otud6b	63.9993	0.227032	0.236856	0.958523	0.337799	0.725307
Zbtb1	120.407	-0.159991	0.166919	-0.958491	0.337815	0.725307
Dedd	83.2675	-0.192725	0.201227	-0.957748	0.33819	0.725736
Zfp512	104.426	-0.166216	0.173586	-0.957547	0.338291	0.725736
Anxa6	767.355	-0.0685343	0.0715605	-0.957712	0.338208	0.725736
Ralbp1	411.267	-0.0872865	0.0911683	-0.957422	0.338354	0.725736
Lrrc42	209.665	0.120137	0.125615	0.956385	0.338878	0.725778
Tma16	64.7998	0.215719	0.225362	0.95721	0.338461	0.725778
Zpr1	109.931	0.169395	0.177088	0.95656	0.338789	0.725778
Mcu	22.7089	-0.360799	0.377179	-0.956573	0.338783	0.725778
Slc52a2	43.7552	-0.255336	0.266806	-0.957011	0.338562	0.725778
Hspa13	48.0874	-0.248745	0.260092	-0.956375	0.338883	0.725778
Tmem218	39.2209	-0.273184	0.285737	-0.956069	0.339037	0.725927
Pitpna	194.992	0.133634	0.139831	0.955685	0.339231	0.72616
Fbxl3	25.0152	-0.34757	0.36385	-0.955256	0.339448	0.726288
Pick1	36.9942	-0.286023	0.299427	-0.955232	0.339461	0.726288
Art1	55.1142	-0.236085	0.247335	-0.954514	0.339823	0.726882
Acadvl	131.889	-0.152686	0.16005	-0.953991	0.340088	0.727267
Mfsd3	19.1394	-0.381851	0.400474	-0.953499	0.340337	0.727618
Slc16a5	228.551	-0.115907	0.121585	-0.953296	0.34044	0.727655
Chmp6	148.966	0.142741	0.1498	0.95288	0.340651	0.727924
Sema4a	120.22	-0.159376	0.167332	-0.952449	0.340869	0.728062
Rnf213	42.0213	-0.26971	0.283184	-0.952417	0.340885	0.728062
Acp6	62.6463	-0.211591	0.222203	-0.952242	0.340974	0.72807
Glmp	287.236	-0.103491	0.108707	-0.952022	0.341086	0.728126
Glrx2	227.569	0.114209	0.120005	0.951706	0.341246	0.728286
Clcn4	121.335	-0.152829	0.160884	-0.949933	0.342146	0.7285
Cln6	102.283	0.189734	0.199484	0.951123	0.341542	0.7285
Osbpl8	154.087	-0.147394	0.155073	-0.950481	0.341868	0.7285
Gdpd1	45.0989	-0.26276	0.276648	-0.9498	0.342214	0.7285
Ska2	89.3029	0.178274	0.187732	0.949618	0.342307	0.7285
Mtmr4	29.4861	0.32969	0.347174	0.949638	0.342296	0.7285
Wdcp	28.547	0.327924	0.34528	0.949732	0.342248	0.7285
Dnaaf2	99.8041	0.172972	0.182166	0.949527	0.342352	0.7285
Zscan12	24.6996	0.339676	0.357052	0.951335	0.341435	0.7285
Stk3	29.1194	-0.322639	0.3398	-0.949497	0.342368	0.7285
Ndufa6	993.896	-0.0608653	0.0640889	-0.949701	0.342264	0.7285
Fam45a	29.0432	-0.309322	0.325476	-0.950368	0.341925	0.7285
Tnks	38.0923	0.277533	0.292378	0.949228	0.342505	0.72861
Ino80b	115.475	-0.159735	0.168376	-0.948677	0.342785	0.728663
Cfap36	113.594	0.170133	0.179327	0.948729	0.342759	0.728663
Idh3g	259.838	0.107551	0.113353	0.948818	0.342713	0.728663
AI837181	24.8634	-0.334387	0.352564	-0.948442	0.342904	0.728736
Casp2	129.921	-0.151248	0.159591	-0.947727	0.343268	0.729328
Ssh2	158.096	-0.137785	0.145466	-0.9472	0.343537	0.729553
Gm47283	25.0403	0.376305	0.397288	0.947185	0.343545	0.729553
Mindy2	59.5152	-0.219924	0.232342	-0.946557	0.343865	0.729689
B3gnt2	125.365	0.151517	0.160039	0.946749	0.343767	0.729689
Dusp5	148.373	0.14533	0.153519	0.946659	0.343813	0.729689
Blvra	87.5343	0.196119	0.20734	0.945879	0.34421	0.729788
Ngrn	126.353	-0.152837	0.161605	-0.945741	0.344281	0.729788
Zfp263	51.3782	-0.233255	0.246667	-0.945629	0.344338	0.729788
Rrp1b	112.114	0.161047	0.17022	0.946108	0.344093	0.729788
G6pdx	64.8332	0.208269	0.220099	0.946253	0.34402	0.729788
Ptpn7	599.586	0.0741299	0.0784619	0.944788	0.344767	0.729794
Bcl7b	164.771	0.136365	0.14429	0.945074	0.344621	0.729794
Mydgf	197.355	0.129211	0.136731	0.945003	0.344657	0.729794
Zfyve27	44.7451	-0.255708	0.270645	-0.944811	0.344755	0.729794
Sat1	96.352	-0.170651	0.180578	-0.945024	0.344647	0.729794
Cep78	52.0406	0.233994	0.247765	0.94442	0.344955	0.730011
Tdg	238.492	-0.11214	0.118782	-0.944086	0.345126	0.730192
Exoc1	43.6938	0.252663	0.267724	0.943742	0.345302	0.730238
Bclaf1	576.23	0.0784778	0.0831589	0.943709	0.345318	0.730238
Yaf2	28.1116	0.315004	0.333976	0.943194	0.345582	0.730615
Lrch1	86.7305	-0.177999	0.188807	-0.942757	0.345805	0.730887
Cers5	83.8993	-0.181813	0.192883	-0.942608	0.345882	0.730887
Reep4	119.195	0.173202	0.183949	0.94158	0.346408	0.731818
Exosc2	66.3747	0.206658	0.219556	0.941253	0.346575	0.731991
Znrf2	42.9066	0.268329	0.285402	0.94018	0.347125	0.732448
Brk1	540.007	0.0768065	0.0816948	0.940163	0.347134	0.732448
Amz2	138.983	0.143967	0.153092	0.940395	0.347015	0.732448
Card19	120.769	-0.158052	0.168057	-0.940467	0.346978	0.732448
Thap1	33.274	0.293438	0.312345	0.939469	0.34749	0.733019
Ndufs3	486.467	0.0792231	0.0843538	0.939177	0.34764	0.733058
mt-Cytb	4979.54	0.042243	0.0449825	0.939099	0.34768	0.733058
Alox5ap	23.3938	-0.374303	0.398864	-0.938422	0.348027	0.73361
Cplane1	32.0691	-0.3003	0.320105	-0.938128	0.348179	0.733748
Dmac2l	32.2414	-0.29026	0.310166	-0.935823	0.349364	0.736065
Cndp2	94.0326	0.176908	0.189092	0.935566	0.349497	0.736163
Tgoln1	74.5874	-0.191518	0.204783	-0.935226	0.349672	0.73635
Uba6	37.8446	-0.279981	0.299444	-0.935002	0.349788	0.736354
Zfp692	35.1458	0.278232	0.297609	0.934889	0.349846	0.736354
Fbxo31	46.3008	-0.252749	0.270428	-0.934625	0.349981	0.736459
Sar1a	244.889	0.111474	0.119331	0.934163	0.35022	0.736699
Fam207a	114.273	-0.160857	0.172242	-0.933903	0.350354	0.736699
Palm	142.657	-0.145618	0.1559	-0.934051	0.350278	0.736699
Usp16	147.901	-0.137515	0.147361	-0.93318	0.350727	0.737234
Dhx57	37.82	-0.273617	0.293242	-0.933076	0.350781	0.737234
Spg21	222.985	-0.119444	0.128125	-0.932246	0.35121	0.737773
Zmym3	65.8942	-0.202851	0.217584	-0.932288	0.351187	0.737773
Nab1	29.7259	0.310591	0.333566	0.931124	0.35179	0.738143
Plxdc2	99.323	-0.169156	0.181891	-0.929988	0.352377	0.738143
Gm1673	58.1871	-0.21471	0.230741	-0.930523	0.3521	0.738143
4930522L14Rik	33.0793	0.285852	0.307302	0.9302	0.352268	0.738143
Tom1	25.5488	-0.335396	0.360112	-0.931364	0.351665	0.738143
Rmnd1	63.6446	0.211497	0.227439	0.929904	0.352421	0.738143
H2afy	1060.27	-0.0589547	0.0633515	-0.930598	0.352062	0.738143
Fut11	39.3077	-0.280823	0.301554	-0.931253	0.351723	0.738143
1810041H14Rik	23.7637	-0.346593	0.372319	-0.930904	0.351903	0.738143
Tfg	226.49	0.122214	0.131412	0.930009	0.352366	0.738143
Uqcc3	245.073	-0.107881	0.115989	-0.930096	0.352321	0.738143
Rap2c	76.1548	-0.188862	0.202951	-0.930581	0.352071	0.738143
Unc13d	83.7241	-0.180173	0.193806	-0.929657	0.352549	0.73823
Nadk	156.957	-0.133684	0.143861	-0.929259	0.352755	0.738365
Snx1	211.356	-0.117669	0.126637	-0.929188	0.352792	0.738365
Hacd2	61.1046	-0.211694	0.227865	-0.929033	0.352872	0.738365
Trak2	36.7598	-0.276049	0.297295	-0.928534	0.353131	0.738578
Xrcc5	73.7528	0.204642	0.220478	0.92817	0.353319	0.738578
Harbi1	38.9157	-0.261971	0.282184	-0.928372	0.353214	0.738578
Upf3a	163.381	-0.1301	0.140145	-0.928328	0.353238	0.738578
Aftph	69.0129	-0.198797	0.214325	-0.927551	0.353641	0.739069
Tnfaip8l1	61.5192	0.214871	0.231836	0.926824	0.354018	0.739677
Tm9sf4	53.2279	-0.225393	0.243271	-0.92651	0.354181	0.739838
Lamp1	235.743	-0.107614	0.116191	-0.92618	0.354352	0.740015
Cox20	359.829	0.0980375	0.105925	0.925536	0.354687	0.740172
Zfp280d	118.593	0.155453	0.167929	0.925708	0.354598	0.740172
Rbm6	195.472	-0.123922	0.133889	-0.925557	0.354676	0.740172
Irf2bp1	52.5841	0.228743	0.247284	0.925023	0.354954	0.740547
Kdm1a	81.9552	-0.182786	0.197672	-0.92469	0.355127	0.740685
Ttc33	90.4891	-0.172363	0.186426	-0.924564	0.355193	0.740685
Bcor	148.536	-0.149538	0.16181	-0.924158	0.355404	0.740945
Snhg6	154.341	0.138851	0.150287	0.923908	0.355534	0.741017
Uri1	233	-0.112608	0.121924	-0.923593	0.355698	0.741017
Ring1	100.937	-0.164859	0.178484	-0.923659	0.355664	0.741017
Rnf5	233.136	-0.111485	0.120796	-0.922918	0.35605	0.741568
Trmt61a	35.6598	0.28072	0.3044	0.92221	0.356419	0.741976
Mettl22	43.7032	0.248841	0.269824	0.922233	0.356407	0.741976
Naa35	139.018	-0.138952	0.150726	-0.921885	0.356589	0.742148
Mast3	79.5425	-0.193473	0.209987	-0.921357	0.356864	0.742361
D030056L22Rik	79.1154	0.187179	0.203155	0.921359	0.356863	0.742361
Lin9	28.4244	-0.331286	0.359848	-0.920629	0.357244	0.742429
Mfsd8	25.5026	-0.325061	0.352939	-0.921013	0.357043	0.742429
Gcn1	80.6294	0.187374	0.203513	0.920697	0.357209	0.742429
Kbtbd3	37.6531	0.274176	0.297729	0.920891	0.357107	0.742429
Lrmp	136.43	0.142823	0.155199	0.920254	0.35744	0.742585
Mrps30	157.073	0.135406	0.147156	0.920153	0.357493	0.742585
Cenpb	34.3714	0.286807	0.311876	0.91962	0.357771	0.742799
Trappc9	95.3061	-0.170272	0.185196	-0.919416	0.357878	0.742799
Bbx	93.8127	-0.169006	0.183844	-0.919291	0.357943	0.742799
Nhlrc2	72.7239	-0.193844	0.210832	-0.919424	0.357874	0.742799
Fam78a	104.087	0.165125	0.179751	0.918635	0.358287	0.743024
Capn3	120.018	-0.15988	0.174045	-0.918611	0.358299	0.743024
Dusp2	335.686	0.0959764	0.104515	0.918305	0.358459	0.743024
Prpf4	107.569	0.159441	0.173582	0.918536	0.358338	0.743024
Qrich1	175.57	-0.124102	0.13515	-0.918254	0.358486	0.743024
Gosr1	37.4725	0.269815	0.294016	0.917687	0.358783	0.74346
Cst3	364.538	-0.0891866	0.0972362	-0.917217	0.359029	0.74361
Acadsb	42.7399	-0.260935	0.284457	-0.917311	0.35898	0.74361
Arl8b	165.221	0.128345	0.139974	0.91692	0.359185	0.743752
Tmem177	19.041	-0.369106	0.40314	-0.915578	0.359888	0.743984
Zc3h11a	54.7628	-0.225534	0.246382	-0.915386	0.359989	0.743984
Dhx9	406.263	0.0849319	0.0927363	0.915843	0.359749	0.743984
Zfp110	53.4246	-0.229025	0.250029	-0.915993	0.35967	0.743984
Chmp2a	306.643	0.0957448	0.104572	0.915591	0.359882	0.743984
Hivep2	86.0473	-0.202178	0.220822	-0.91557	0.359892	0.743984
Ctdsp2	63.9516	-0.202836	0.221524	-0.915642	0.359855	0.743984
Ghitm	419.039	0.0867673	0.0947883	0.91538	0.359992	0.743984
Ccnt2	86.388	-0.178821	0.19544	-0.914967	0.360209	0.744072
Nudt8	127.617	-0.144471	0.157896	-0.914975	0.360205	0.744072
Rabac1	302.738	-0.0970297	0.106074	-0.914737	0.36033	0.744142
Bnip3	26.9477	0.314807	0.344497	0.913814	0.360814	0.744963
Cuedc1	26.0943	-0.322355	0.353093	-0.912948	0.36127	0.745544
0610012G03Rik	295.837	-0.102126	0.111862	-0.912962	0.361263	0.745544
Eif3e	1087.48	-0.0544572	0.0596738	-0.912583	0.361462	0.745761
Med17	96.669	-0.167023	0.183136	-0.912013	0.361762	0.7462
Kif1b	30.1828	-0.299086	0.328172	-0.91137	0.362101	0.746638
Chchd10	38.5317	0.260148	0.285476	0.911277	0.362149	0.746638
Rprd2	58.5832	-0.212476	0.233207	-0.911106	0.362239	0.746644
Sgf29	151.319	0.136029	0.149376	0.910652	0.362479	0.746957
Rpl30	10202.9	-0.0274663	0.0301782	-0.910138	0.36275	0.747337
Tvp23b	82.8012	-0.181246	0.199181	-0.909955	0.362846	0.747355
Egln2	132.711	-0.141614	0.155756	-0.909206	0.363241	0.747988
Ubac1	107.237	0.157268	0.173227	0.907877	0.363943	0.748665
Ankrd10	296.589	-0.0986329	0.108676	-0.90759	0.364095	0.748665
Vrk2	52.7726	0.229158	0.252299	0.908279	0.363731	0.748665
Luc7l	244.709	0.105072	0.115757	0.907695	0.364039	0.748665
Tmem223	477.994	-0.0803943	0.0885239	-0.908166	0.363791	0.748665
Shoc2	76.5078	-0.185936	0.204862	-0.907616	0.364081	0.748665
Plcb2	38.115	-0.270041	0.297592	-0.907423	0.364183	0.748667
Spr	73.271	0.18979	0.209287	0.906839	0.364492	0.748762
Vta1	215.657	-0.114772	0.126551	-0.906921	0.364449	0.748762
Hid1	56.3497	-0.217337	0.239598	-0.907089	0.36436	0.748762
Clasp1	51.4211	-0.225475	0.248925	-0.905796	0.365044	0.748996
Ntmt1	122.321	-0.146004	0.16114	-0.906067	0.3649	0.748996
Gsk3a	48.9449	0.230141	0.253918	0.906359	0.364746	0.748996
Sft2d1	150.245	-0.131878	0.14559	-0.905819	0.365032	0.748996
Trappc2	29.5886	0.299109	0.330183	0.905889	0.364994	0.748996
Zgpat	121.413	-0.147844	0.163375	-0.904934	0.3655	0.749266
Urgcp	70.9855	-0.190001	0.21001	-0.904721	0.365613	0.749266
P4hb	899.264	0.0592146	0.0654199	0.905147	0.365388	0.749266
Ndufs4	504.008	0.0744003	0.0822342	0.904736	0.365605	0.749266
Pabpc1	3815.5	-0.0347444	0.0383812	-0.905244	0.365336	0.749266
Zfyve1	27.9257	-0.31347	0.346649	-0.904286	0.365844	0.749559
H1fx	30.6697	0.30458	0.337005	0.903784	0.36611	0.749925
Bdh1	236.187	-0.110948	0.122846	-0.903146	0.366449	0.750439
Ipo13	33.655	-0.277186	0.307006	-0.902867	0.366597	0.750562
Pfdn1	355.305	0.0866259	0.0959899	0.902448	0.366819	0.750838
Hdgfl3	19.5275	0.367253	0.407037	0.902261	0.366918	0.750862
Xpr1	35.0599	-0.281069	0.311652	-0.901866	0.367128	0.750932
Ncoa4	135.477	-0.146498	0.162436	-0.901883	0.367119	0.750932
Abi1	182.899	-0.119976	0.133097	-0.901418	0.367366	0.751151
Gnb1	100.708	0.161944	0.179671	0.901333	0.367411	0.751151
Mtch2	268.304	0.0996169	0.110559	0.901031	0.367572	0.751168
Copb2	242.406	0.106726	0.118476	0.900823	0.367682	0.751168
Isca1	99.9571	0.16168	0.179463	0.900911	0.367636	0.751168
Kmt2e	481.018	-0.0772973	0.0858312	-0.900573	0.367815	0.75126
Helz	162.314	-0.126588	0.140646	-0.900048	0.368095	0.751651
Akr1a1	871.584	0.0622417	0.0691803	0.899702	0.368279	0.751714
Phldb3	58.3777	-0.214521	0.238446	-0.89966	0.368301	0.751714
Apmap	68.2449	0.196511	0.218882	0.897797	0.369294	0.751946
Abcf2	209.551	0.114753	0.1278	0.897913	0.369232	0.751946
Tgfb1	450.466	-0.0848956	0.094541	-0.897977	0.369198	0.751946
Idh2	715.853	0.0628218	0.069963	0.897928	0.369224	0.751946
Hbs1l	117.204	0.152015	0.169182	0.898525	0.368906	0.751946
0610009B22Rik	81.381	-0.178549	0.198666	-0.898742	0.36879	0.751946
Ankfy1	38.0983	-0.267507	0.297602	-0.898873	0.36872	0.751946
Ubqln1	168.56	0.128524	0.142979	0.898905	0.368703	0.751946
Mad2l1bp	113.468	-0.166577	0.18529	-0.899002	0.368651	0.751946
Ints5	73.1151	-0.190884	0.21248	-0.89836	0.368994	0.751946
Sbf1	51.8398	-0.228553	0.254643	-0.897544	0.369429	0.752042
Alg5	118.876	0.147722	0.164644	0.897224	0.3696	0.7522
Tnrc6a	92.3704	-0.172808	0.19267	-0.896914	0.369765	0.7522
Ctc1	44.6588	0.244893	0.273043	0.896904	0.36977	0.7522
Eif2ak4	19.152	-0.361195	0.402891	-0.896508	0.369982	0.752451
Igsf8	37.7781	0.258428	0.288385	0.896123	0.370187	0.752691
Lsm10	97.6195	-0.16021	0.179006	-0.895	0.370787	0.752961
Mfsd10	99.8875	0.158196	0.176759	0.894984	0.370796	0.752961
St7	46.4045	0.233146	0.26058	0.894721	0.370936	0.752961
Nagk	54.2012	-0.21931	0.245005	-0.895125	0.37072	0.752961
Cdkn1b	165.549	-0.134985	0.150703	-0.895702	0.370412	0.752961
Coa6	100.623	0.15689	0.175303	0.894967	0.370805	0.752961
Rsl24d1	278.606	0.101297	0.113198	0.894865	0.370859	0.752961
Slc19a1	28.3402	0.302901	0.338654	0.894426	0.371094	0.753102
Acadl	188.22	0.126631	0.141732	0.893449	0.371617	0.753186
Lrrc40	47.2089	0.229651	0.256967	0.893698	0.371484	0.753186
Cdc7	51.6199	0.229664	0.257042	0.893489	0.371595	0.753186
Ccdc28a	30.2865	0.285315	0.319321	0.893504	0.371587	0.753186
Aspscr1	199.963	-0.12136	0.135846	-0.893362	0.371663	0.753186
Pja1	101.671	-0.158436	0.177201	-0.894102	0.371267	0.753186
Dnajc24	97.6497	0.160399	0.1796	0.893094	0.371807	0.753299
Vhl	48.4611	0.236019	0.26436	0.892793	0.371968	0.753447
Trim27	405.593	0.0862932	0.0966846	0.892522	0.372113	0.753562
Prr14l	52.0684	-0.226091	0.253366	-0.892348	0.372206	0.753572
Scyl3	45.7045	-0.260749	0.29279	-0.890564	0.373163	0.75433
Zbtb43	39.3141	-0.250128	0.280758	-0.890904	0.372981	0.75433
Cntrl	165.516	0.137715	0.154557	0.891033	0.372911	0.75433
Nom1	77.8302	-0.193685	0.217571	-0.890213	0.373352	0.75433
Tsg101	270.376	-0.0974272	0.109303	-0.891352	0.37274	0.75433
Nav2	45.263	-0.232954	0.261633	-0.890387	0.373258	0.75433
Crip2	35.3024	0.269013	0.302008	0.890749	0.373064	0.75433
Zfp35	50.0921	0.22115	0.248258	0.890806	0.373033	0.75433
Actr1a	209.02	-0.113817	0.12786	-0.890171	0.373374	0.75433
Apip	111.361	0.158229	0.178115	0.88835	0.374353	0.754516
Ufm1	200.99	0.112231	0.126343	0.888302	0.374378	0.754516
AU022252	46.4685	-0.234091	0.263538	-0.888262	0.3744	0.754516
Suclg1	284.295	0.101233	0.113777	0.889745	0.373603	0.754516
Angptl6	33.1205	0.281483	0.316648	0.888948	0.374031	0.754516
Hyal2	47.8715	-0.228687	0.257182	-0.889204	0.373894	0.754516
Map3k14	20.2656	-0.355161	0.399587	-0.888821	0.3741	0.754516
Tm9sf2	177.665	-0.120441	0.135627	-0.88803	0.374524	0.754516
Mlst8	30.3432	-0.294526	0.331327	-0.888927	0.374042	0.754516
H2-Ke6	195.621	-0.117762	0.132597	-0.888116	0.374478	0.754516
Rnf113a1	20.8001	-0.354933	0.399131	-0.889264	0.373861	0.754516
Ofd1	50.1109	0.228682	0.257137	0.88934	0.373821	0.754516
Pard6a	53.688	0.222952	0.251184	0.887605	0.374753	0.7548
Pisd	67.0306	-0.191507	0.215804	-0.887411	0.374858	0.754832
Mdm2	169.805	-0.120532	0.136091	-0.885676	0.375792	0.756536
Polr2i	261.801	0.104402	0.117931	0.885279	0.376006	0.756789
AY036118	695.641	-0.0686178	0.0776163	-0.884065	0.376661	0.757928
Med9	164.182	0.123582	0.139819	0.883868	0.376767	0.757964
Washc1	150.958	-0.130476	0.147682	-0.883488	0.376973	0.758099
Armcx6	19.2682	0.367794	0.416331	0.883416	0.377012	0.758099
Podxl2	32.987	-0.303479	0.343734	-0.882888	0.377297	0.758494
Ube2d3	1360.85	0.0503312	0.0570882	0.881639	0.377972	0.758671
Fbxo42	54.6451	0.21072	0.239026	0.881579	0.378005	0.758671
Map4k1	212.999	0.108947	0.123511	0.882079	0.377734	0.758671
Supv3l1	44.7157	-0.242983	0.2756	-0.881653	0.377965	0.758671
Ilvbl	373.921	-0.0844756	0.0958232	-0.881577	0.378006	0.758671
Thap2	60.4074	-0.203764	0.231107	-0.881687	0.377946	0.758671
Dynlt1a	19.7774	0.348023	0.394648	0.881856	0.377855	0.758671
Bhlhb9	133.442	0.14233	0.161509	0.881248	0.378184	0.75885
Bod1l	220.002	-0.108975	0.123804	-0.880224	0.378738	0.759785
Tbc1d2b	21.9719	-0.335339	0.38119	-0.879715	0.379014	0.759983
Slfn8	31.5139	-0.283489	0.322251	-0.879713	0.379015	0.759983
Sec22c	43.7228	-0.235238	0.267538	-0.879267	0.379256	0.760263
Pex13	180.386	-0.117989	0.134212	-0.879128	0.379332	0.760263
Il4ra	20.792	0.34671	0.394585	0.878669	0.379581	0.760279
Hmbs	135.737	0.138667	0.157807	0.878717	0.379555	0.760279
Ctla2a	51.6214	0.674816	0.768039	0.878622	0.379606	0.760279
Mrps31	91.5519	-0.163539	0.18622	-0.878205	0.379833	0.760554
Dph2	25.1795	-0.316592	0.360699	-0.877718	0.380097	0.760561
Rplp1	11447.2	0.0262516	0.0299146	0.877551	0.380188	0.760561
Ints9	90.7292	-0.168616	0.192077	-0.877858	0.380021	0.760561
Cep76	22.9197	0.327289	0.372961	0.877544	0.380191	0.760561
Usp7	117.466	0.143646	0.163764	0.877151	0.380405	0.760809
Ccdc43	75.5903	0.183461	0.209211	0.876919	0.380531	0.760884
Sf3b3	279.091	0.0977529	0.111545	0.876356	0.380837	0.760999
Rad50	176.878	0.12103	0.138064	0.87662	0.380693	0.760999
Phax	248.756	-0.105241	0.120094	-0.876322	0.380855	0.760999
Ing5	41.6989	-0.246517	0.281604	-0.875401	0.381356	0.761466
Orai2	78.6073	-0.174782	0.199628	-0.875538	0.381281	0.761466
Col4a3bp	61.3421	-0.205962	0.23521	-0.875652	0.381219	0.761466
Ube3b	56.4022	-0.205485	0.234809	-0.875117	0.38151	0.761596
Tusc3	182.605	0.120169	0.13739	0.874652	0.381763	0.761923
Hspa4l	47.4382	-0.240737	0.275382	-0.874194	0.382013	0.762152
Sigmar1	80.2953	0.176397	0.201801	0.874115	0.382056	0.762152
Rassf7	43.754	0.236524	0.270798	0.873434	0.382427	0.762403
Axin1	27.6356	-0.300171	0.343684	-0.873393	0.382449	0.762403
Mcfd2	74.3519	-0.187992	0.215166	-0.873704	0.38228	0.762403
Prrc2c	749.861	0.0634827	0.0727323	0.872826	0.382758	0.762663
Safb2	154.412	0.129259	0.148083	0.872884	0.382726	0.762663
1700037H04Rik	217.521	0.111248	0.127533	0.872311	0.383039	0.762854
Rnf11	34.5485	-0.265978	0.305071	-0.871856	0.383287	0.762854
Picalm	51.4937	-0.215628	0.247161	-0.872419	0.38298	0.762854
Papolg	30.387	-0.314805	0.361084	-0.871833	0.3833	0.762854
Mrps6	187.041	0.115754	0.132736	0.872059	0.383176	0.762854
Irak1	39.454	0.252206	0.289515	0.871133	0.383682	0.763437
Itga4	156.659	0.143347	0.164766	0.870005	0.384298	0.76363
Aph1a	246.717	-0.100372	0.11536	-0.870076	0.384259	0.76363
Mcph1	31.4922	-0.272125	0.312617	-0.870474	0.384041	0.76363
Trappc2l	206.301	-0.114451	0.13149	-0.870416	0.384073	0.76363
Lss	24.3383	0.31655	0.36386	0.869975	0.384314	0.76363
Eml3	62.1431	0.196035	0.225269	0.870227	0.384176	0.76363
Pias4	102.855	-0.152771	0.175645	-0.869771	0.384426	0.763674
Mtmr3	29.9325	-0.277511	0.319311	-0.869092	0.384797	0.764057
Fbxo11	24.8286	-0.323469	0.372138	-0.869217	0.384728	0.764057
Mettl21a	31.13	-0.28516	0.328257	-0.868711	0.385005	0.764294
Ap5z1	24.5316	-0.316353	0.364258	-0.868486	0.385129	0.764361
Plin2	78.8945	-0.172141	0.198548	-0.867	0.385942	0.765442
Stag1	111.617	0.154273	0.177873	0.867325	0.385764	0.765442
Slc39a11	32.6201	-0.276633	0.319069	-0.867002	0.385941	0.765442
Denr	370.339	0.0892144	0.102968	0.866431	0.386254	0.765884
Arl1	238.484	0.103554	0.119589	0.865915	0.386537	0.766267
Cnih4	217.224	0.108083	0.125036	0.864421	0.387357	0.766507
Aar2	78.7054	-0.177649	0.205559	-0.864226	0.387464	0.766507
Kpna4	120.037	-0.140847	0.162924	-0.864496	0.387315	0.766507
Ube3c	22.7323	-0.325579	0.376377	-0.865034	0.38702	0.766507
Ube2m	47.7905	-0.221046	0.255724	-0.86439	0.387374	0.766507
Banp	63.9921	-0.19805	0.229022	-0.864765	0.387168	0.766507
Tbc1d7	69.5138	0.188077	0.21755	0.864522	0.387301	0.766507
Aars2	33.1376	-0.267114	0.308666	-0.865382	0.386829	0.766507
Mirt1	68.6912	-0.189649	0.219409	-0.864365	0.387387	0.766507
Sh3bp2	19.3098	-0.346223	0.400862	-0.863696	0.387755	0.766728
Dctn2	370.954	-0.0823456	0.0953332	-0.863767	0.387716	0.766728
Abl1	81.9824	-0.18152	0.210329	-0.863028	0.388122	0.767276
Sdhc	214.955	0.112531	0.130518	0.862192	0.388582	0.76783
Scamp2	197.396	-0.11307	0.131135	-0.862245	0.388553	0.76783
Calm2	1078.31	0.0555116	0.064411	0.861834	0.388779	0.768043
Ncor2	50.846	-0.212235	0.246335	-0.861573	0.388923	0.768149
Lars2	1911.53	-0.18234	0.211728	-0.861198	0.389129	0.768379
Nmral1	124.581	0.147432	0.171282	0.860757	0.389372	0.768682
Rer1	466.874	0.0765803	0.0890876	0.859606	0.390006	0.769756
Nde1	212.926	0.109175	0.127056	0.859268	0.390193	0.769947
Ccdc47	141.991	0.130583	0.152032	0.85892	0.390385	0.769999
Zdhhc16	71.7726	0.191395	0.222839	0.858893	0.390399	0.769999
Iars2	76.3848	0.17424	0.203069	0.858038	0.390872	0.770221
Mief1	41.1348	0.236156	0.275106	0.858419	0.390661	0.770221
Smpd4	50.5337	0.217129	0.25303	0.858113	0.39083	0.770221
Ak3	76.8388	0.174987	0.203915	0.858137	0.390817	0.770221
Ddx31	35.7016	-0.266019	0.310505	-0.85673	0.391594	0.771467
Rbms1	246.577	0.104731	0.122354	0.855965	0.392017	0.771819
Mfn2	23.146	-0.316041	0.36929	-0.855808	0.392104	0.771819
Psmb10	375.269	-0.0801023	0.0935783	-0.855992	0.392002	0.771819
Slc7a6	69.6489	0.181378	0.211991	0.855591	0.392224	0.771819
Glrx	106.531	-0.163473	0.191063	-0.855598	0.39222	0.771819
Ldlrap1	47.0894	-0.225888	0.264084	-0.855365	0.392349	0.771887
Ptpn6	456.191	-0.0818695	0.0957568	-0.854973	0.392566	0.77204
Kif2a	56.5263	0.209622	0.245201	0.854899	0.392607	0.77204
Ndufs2	503.679	-0.0704249	0.0824802	-0.853841	0.393193	0.772667
Eif2ak3	51.7256	-0.214017	0.250654	-0.853834	0.393197	0.772667
Tshz1	25.7129	0.298036	0.348961	0.854065	0.393069	0.772667
Slx4	21.833	0.325969	0.382019	0.853279	0.393505	0.773095
Map3k11	54.1087	0.205817	0.241271	0.853053	0.39363	0.773163
Arid4b	249.018	-0.0999201	0.117182	-0.852695	0.393829	0.773375
Srsf9	127.252	0.135502	0.158996	0.852235	0.394083	0.773697
Ccdc162	22.5006	0.318296	0.373554	0.852074	0.394173	0.773697
Stradb	55.5203	-0.205655	0.241588	-0.851261	0.394624	0.773782
C1galt1	20.7448	0.333071	0.391171	0.85147	0.394508	0.773782
Stoml1	59.084	-0.205086	0.240897	-0.851342	0.394579	0.773782
Ccng1	101.194	-0.150072	0.176319	-0.851139	0.394692	0.773782
Polr2h	195.317	0.112705	0.132435	0.851018	0.394759	0.773782
Zfp52	27.9568	0.297911	0.349792	0.85168	0.394391	0.773782
Camta1	107.13	0.148195	0.174462	0.84944	0.395637	0.774439
Fam174b	24.9917	0.316653	0.372834	0.849313	0.395707	0.774439
Ctu2	91.7535	0.160161	0.188518	0.849581	0.395558	0.774439
Eif3g	345.882	0.0845682	0.0995716	0.84932	0.395703	0.774439
Pym1	158.465	0.120929	0.14234	0.849575	0.395562	0.774439
Rangrf	44.0313	0.226197	0.26634	0.849276	0.395728	0.774439
Ktn1	120.156	-0.140502	0.16534	-0.849779	0.395448	0.774439
Ppt1	136.251	-0.128504	0.151513	-0.848138	0.396361	0.774439
Prkrip1	72.0818	0.176002	0.207341	0.848851	0.395964	0.774439
Gpc2	32.0099	-0.269334	0.317543	-0.848179	0.396338	0.774439
Hps5	27.6065	-0.291779	0.343807	-0.848672	0.396064	0.774439
Mcm9	39.6034	0.238293	0.280689	0.84896	0.395904	0.774439
Ercc4	34.7992	-0.252828	0.298029	-0.848332	0.396253	0.774439
Mis18a	104.312	0.149294	0.175974	0.848385	0.396224	0.774439
Rps20	18115.1	0.0264617	0.0312355	0.847167	0.396902	0.774794
Ahsa2	87.394	-0.170239	0.200879	-0.847468	0.396734	0.774794
Comt	76.1257	0.175247	0.206782	0.847495	0.396719	0.774794
2310039H08Rik	139.485	0.133427	0.157499	0.847161	0.396905	0.774794
Tmem63a	38.625	-0.239589	0.282884	-0.84695	0.397023	0.774847
mt-Nd4l	2298.66	0.0777458	0.091897	0.84601	0.397547	0.775693
Relch	68.728	-0.18429	0.218665	-0.842798	0.399341	0.775791
Dnajc17	71.7904	-0.180199	0.213238	-0.845058	0.398079	0.775791
Snx27	74.1187	-0.172479	0.204256	-0.844427	0.398431	0.775791
Rnf115	115.28	-0.143506	0.169879	-0.844755	0.398248	0.775791
Hs2st1	25.7918	-0.2965	0.351526	-0.843464	0.398969	0.775791
Atp13a2	79.278	-0.168852	0.199785	-0.845173	0.398014	0.775791
9230114K14Rik	19.3989	0.342152	0.405203	0.844398	0.398447	0.775791
Sumf1	20.9519	0.327918	0.388819	0.84337	0.399022	0.775791
Tsen2	52.16	0.205709	0.244303	0.842025	0.399774	0.775791
Tmcc1	32.715	-0.267016	0.316357	-0.844035	0.39865	0.775791
Tpm4	599.61	-0.0655537	0.0776589	-0.844123	0.398601	0.775791
Cdk10	60.3753	-0.191082	0.2265	-0.843629	0.398877	0.775791
Usp4	201.64	-0.105984	0.125729	-0.842953	0.399255	0.775791
Sacm1l	45.5589	-0.232359	0.275374	-0.843795	0.398784	0.775791
Tmem263	53.9277	-0.203413	0.2415	-0.842289	0.399626	0.775791
Tbc1d10a	114.816	0.139226	0.165198	0.842785	0.399349	0.775791
Actr2	238.864	0.0998718	0.118419	0.843375	0.399019	0.775791
Flot2	71.0158	0.175886	0.208858	0.84213	0.399715	0.775791
Mzt1	171.766	0.118666	0.140514	0.844514	0.398382	0.775791
Gpr180	36.0549	0.252233	0.299486	0.842219	0.399666	0.775791
Trmt2a	101.342	0.154513	0.183389	0.842544	0.399484	0.775791
Zfp944	38.8433	-0.241054	0.286264	-0.842066	0.399751	0.775791
Mxi1	26.1197	0.300891	0.35688	0.843116	0.399164	0.775791
Naa10	124.215	0.140835	0.16678	0.844435	0.398426	0.775791
Plp2	175.948	0.114936	0.136539	0.841784	0.399909	0.775878
Thap3	109.196	-0.143795	0.170863	-0.841585	0.400021	0.775918
Acap3	19.3065	0.34105	0.405458	0.841147	0.400266	0.776218
Gin1	64.2397	0.195868	0.232998	0.840642	0.400548	0.77625
Uba5	100.309	-0.150381	0.178832	-0.840908	0.400399	0.77625
Mtmr9	44.1518	-0.2249	0.267537	-0.840631	0.400555	0.77625
Rhot1	78.9459	0.168771	0.200823	0.840397	0.400686	0.776329
Cep41	42.9071	-0.230525	0.274562	-0.83961	0.401127	0.776862
Borcs5	71.2468	0.184469	0.219753	0.839437	0.401224	0.776862
Ccsap	20.2919	0.331839	0.395319	0.839421	0.401233	0.776862
Lcn4	27.5603	0.310852	0.370628	0.838717	0.401628	0.77745
Galns	46.0364	-0.216883	0.25868	-0.838424	0.401793	0.777593
Elmo1	175.037	-0.116984	0.139583	-0.838097	0.401976	0.777772
Ckap5	149.289	0.122545	0.14625	0.837914	0.402079	0.777796
Heatr6	111.698	-0.144205	0.172234	-0.837265	0.402444	0.778325
Eps15	77.4251	-0.175389	0.209658	-0.836547	0.402847	0.778709
Dcaf7	209.868	-0.10418	0.124553	-0.836426	0.402915	0.778709
Riok3	213.019	0.104734	0.1252	0.836528	0.402858	0.778709
Fbxo6	30.8623	-0.273292	0.326876	-0.836071	0.403115	0.778918
Dennd1a	56.4499	-0.208805	0.249977	-0.835295	0.403551	0.779586
Ddx58	83.4587	-0.163913	0.196429	-0.834464	0.40402	0.77961
Tmub1	86.8134	-0.166148	0.199	-0.834911	0.403768	0.77961
Coq6	52.207	0.205498	0.246243	0.834532	0.403981	0.77961
Prr5	21.2159	0.363275	0.435282	0.834573	0.403958	0.77961
Parn	70.7315	0.187306	0.224332	0.834948	0.403747	0.77961
Rpl32	15738.1	0.0278218	0.0333759	0.833588	0.404513	0.780386
Chordc1	319.579	-0.0910341	0.10923	-0.833419	0.404608	0.780394
Knstrn	99.9307	0.153624	0.184445	0.832902	0.4049	0.780605
Synj2bp	159.605	-0.126002	0.151261	-0.833013	0.404837	0.780605
Slc35c2	77.693	0.167584	0.201549	0.831481	0.405702	0.780787
Lmo4	68.2016	0.186637	0.224358	0.831869	0.405483	0.780787
Wasl	131.595	-0.131935	0.15874	-0.831138	0.405896	0.780787
Rpia	76.9545	0.176599	0.212443	0.831279	0.405816	0.780787
Mfge8	154.385	-0.122104	0.14678	-0.831886	0.405473	0.780787
Tmem208	231.874	-0.101326	0.121818	-0.831779	0.405534	0.780787
Cox10	80.4841	-0.172771	0.207687	-0.831882	0.405476	0.780787
Letmd1	100.637	-0.154973	0.186451	-0.831174	0.405875	0.780787
Pcnp	240.62	0.100309	0.120634	0.831513	0.405684	0.780787
Huwe1	115.813	0.139417	0.167747	0.831118	0.405907	0.780787
Cdk16	60.1835	-0.188699	0.227203	-0.830533	0.406238	0.781247
Faap20	110.845	0.139647	0.168175	0.830366	0.406332	0.781252
Asb3	80.8701	-0.169805	0.204534	-0.830206	0.406423	0.781252
Cdc25b	84.4589	0.173707	0.209403	0.829533	0.406803	0.781639
Mcl1	140.749	-0.138585	0.167101	-0.829347	0.406908	0.781639
Cct2	1060.15	0.0516581	0.0623102	0.829048	0.407077	0.781639
Spred2	64.9849	0.182178	0.219702	0.829205	0.406988	0.781639
Ndufv3	808.674	0.0566352	0.0683141	0.829042	0.407081	0.781639
Nol12	144.245	0.125014	0.150949	0.828184	0.407566	0.782395
Pmvk	74.759	0.171613	0.207837	0.825706	0.408971	0.782403
A930002I21Rik	21.4747	-0.321349	0.38851	-0.827131	0.408163	0.782403
Tmem35b	25.5326	-0.288938	0.349946	-0.825664	0.408995	0.782403
Aplf	26.1223	-0.300494	0.363002	-0.827802	0.407783	0.782403
Wwp2	122.704	-0.132133	0.159996	-0.825853	0.408888	0.782403
Gramd1b	22.8446	0.309608	0.374642	0.826409	0.408572	0.782403
Gm16124	27.2055	0.286013	0.345484	0.827861	0.407749	0.782403
Dock2	215.528	-0.102132	0.123581	-0.826438	0.408555	0.782403
Ifi35	103.078	0.147381	0.178177	0.827163	0.408145	0.782403
Mycn	19.0805	-0.348059	0.421345	-0.826066	0.408767	0.782403
Fam149b	29.5846	0.272338	0.329869	0.825596	0.409033	0.782403
Shld2	28.3846	-0.274055	0.331817	-0.825923	0.408848	0.782403
Atg3	208.602	0.103351	0.125154	0.825791	0.408923	0.782403
Nudt22	57.7682	-0.197962	0.239775	-0.825615	0.409023	0.782403
C330007P06Rik	78.2924	-0.165322	0.200116	-0.826133	0.408729	0.782403
Nono	1088.06	0.0487516	0.0589272	0.82732	0.408056	0.782403
Mterf2	35.5125	-0.253548	0.307595	-0.82429	0.409775	0.783481
As3mt	68.1366	-0.175921	0.213424	-0.824281	0.40978	0.783481
Ntrk3	41.1549	0.241802	0.293511	0.823825	0.410039	0.783683
Fam129c	37.0217	0.239688	0.291021	0.823612	0.41016	0.783683
Tsen54	34.4186	-0.251782	0.305701	-0.823622	0.410154	0.783683
Galnt3	22.2322	-0.309596	0.376071	-0.823238	0.410373	0.783733
Nipal3	22.7637	-0.310106	0.376699	-0.823221	0.410382	0.783733
Tmem101	31.8945	0.262953	0.319516	0.822972	0.410524	0.783733
Abhd16a	175.426	-0.110686	0.134504	-0.822921	0.410553	0.783733
Atp6v1h	131.112	0.132578	0.161203	0.822427	0.410834	0.78408
Mknk2	61.3879	-0.190626	0.231826	-0.822279	0.410918	0.78408
Aamp	354.975	0.0805489	0.0980101	0.821843	0.411166	0.784379
2900093K20Rik	18.7788	-0.335699	0.408867	-0.821048	0.411619	0.784892
Ppp4r2	65.7931	0.191001	0.232607	0.821134	0.41157	0.784892
Tmem9	146.531	-0.123297	0.150438	-0.819586	0.412452	0.784984
Adrm1	254.509	0.0944041	0.115322	0.818614	0.413007	0.784984
Trmt13	41.7335	-0.231489	0.282106	-0.820577	0.411887	0.784984
Mettl14	45.2122	0.22626	0.276287	0.818934	0.412824	0.784984
Ssu72	454.588	0.0715429	0.0873773	0.818781	0.412912	0.784984
Dmtf1	73.3442	-0.174502	0.213184	-0.81855	0.413043	0.784984
N4bp2	135.767	-0.125665	0.153451	-0.818926	0.412829	0.784984
Bmp2k	23.8776	-0.294833	0.359907	-0.819192	0.412677	0.784984
Rabgef1	25.6739	-0.292123	0.356714	-0.818927	0.412828	0.784984
Ccdc91	24.8096	0.298852	0.364268	0.820418	0.411978	0.784984
Rpl27a	10209.7	0.0255079	0.0311132	0.819841	0.412307	0.784984
Tmem42	62.3818	-0.185585	0.226203	-0.820434	0.411969	0.784984
Nol11	154.126	0.120035	0.146401	0.819907	0.412269	0.784984
Lin52	22.9869	0.308227	0.376076	0.819587	0.412451	0.784984
Rab18	206.205	-0.102054	0.124672	-0.818581	0.413025	0.784984
Npepl1	97.5053	0.147566	0.180409	0.817954	0.413384	0.785331
Taf1b	97.4092	0.151946	0.185773	0.817909	0.413409	0.785331
Tsr2	34.5237	0.245486	0.300204	0.817731	0.413511	0.785349
Mpc2	347.787	0.0792669	0.0971511	0.815914	0.41455	0.785362
Abca2	28.0089	-0.278628	0.341162	-0.816704	0.414098	0.785362
Abtb2	19.8663	-0.328339	0.402322	-0.816111	0.414437	0.785362
Dram2	60.5908	-0.190779	0.233696	-0.816353	0.414298	0.785362
Ap1ar	53.7482	0.20477	0.25056	0.817249	0.413786	0.785362
Stard10	22.5659	-0.319487	0.39126	-0.81656	0.41418	0.785362
Itfg1	145.464	-0.126178	0.154356	-0.817449	0.413672	0.785362
Hsdl1	95.2274	0.151895	0.186104	0.816183	0.414396	0.785362
Rab21	23.8865	-0.291434	0.357184	-0.815924	0.414544	0.785362
Stard3	109.37	-0.14441	0.176757	-0.816997	0.41393	0.785362
Filip1l	19.0322	-0.332309	0.407345	-0.815792	0.414619	0.785362
Pitpnm1	65.1355	-0.179706	0.220107	-0.816451	0.414242	0.785362
Trmu	35.6151	-0.240766	0.295205	-0.81559	0.414735	0.785408
Ube2v1	771.826	0.0582026	0.0713969	0.815198	0.414959	0.785583
Nomo1	27.9981	-0.284557	0.349104	-0.815107	0.415011	0.785583
Ugcg	32.5895	-0.265949	0.32644	-0.814694	0.415248	0.785766
Slc30a9	64.4924	-0.18251	0.224087	-0.814457	0.415383	0.785766
Batf	205.438	-0.108048	0.132649	-0.814546	0.415332	0.785766
Dph7	69.9807	-0.171042	0.210052	-0.814287	0.415481	0.785776
Pnn	400.629	0.0828378	0.101753	0.81411	0.415582	0.785794
Dcaf12	128.454	-0.133385	0.163912	-0.81376	0.415783	0.786
Serpinb6a	113.649	-0.143872	0.176865	-0.813453	0.415958	0.786158
Ebag9	69.5905	0.170916	0.210202	0.813105	0.416158	0.786362
Tns1	24.7499	-0.286862	0.353667	-0.811109	0.417303	0.786382
Prpf38b	265.048	-0.0915139	0.112929	-0.810365	0.41773	0.786382
Ppp1cc	1355.24	0.0458936	0.0565254	0.811912	0.416842	0.786382
Ints13	105.035	0.145825	0.179567	0.812091	0.416739	0.786382
Tssc4	144.889	0.12331	0.152286	0.809725	0.418098	0.786382
Usp38	54.7109	-0.194105	0.239553	-0.810278	0.41778	0.786382
Ttc13	76.8784	0.168765	0.20831	0.810162	0.417847	0.786382
Sik2	49.6986	0.203734	0.251517	0.81002	0.417929	0.786382
Pccb	21.9039	0.315953	0.389836	0.810476	0.417667	0.786382
Ikbip	24.4817	-0.29306	0.361505	-0.810665	0.417558	0.786382
Rnf130	49.4744	-0.20928	0.25786	-0.811602	0.41702	0.786382
Slfn2	285.616	-0.0891182	0.109958	-0.810476	0.417666	0.786382
Snf8	211.018	0.0994435	0.122423	0.812294	0.416623	0.786382
5033406O09Rik	31.9608	-0.254372	0.313468	-0.811476	0.417092	0.786382
Rala	286.616	-0.0862781	0.106543	-0.809799	0.418056	0.786382
Dock9	31.3301	0.262029	0.323076	0.811043	0.417341	0.786382
Nipbl	367.169	-0.0817168	0.100635	-0.812008	0.416787	0.786382
Polr3h	94.6873	0.148378	0.183104	0.810347	0.417741	0.786382
Senp1	118.441	0.139436	0.171947	0.810926	0.417408	0.786382
4930453N24Rik	133.438	-0.127206	0.157049	-0.809976	0.417954	0.786382
Stk26	75.677	0.165273	0.20379	0.810996	0.417368	0.786382
Clk1	149.847	-0.118743	0.146867	-0.808509	0.418798	0.786472
Dennd4a	25.7083	-0.280706	0.347078	-0.808767	0.418649	0.786472
Trak1	46.4007	0.213954	0.264588	0.808633	0.418727	0.786472
Suz12	144.983	0.118905	0.146951	0.809145	0.418432	0.786472
Spcs1	824.389	-0.0574886	0.0711174	-0.808362	0.418882	0.786472
Zdhhc8	32.7372	-0.247462	0.306066	-0.808524	0.418789	0.786472
Cbr1	167.447	-0.113538	0.140348	-0.808972	0.418531	0.786472
Pdzd8	43.8969	0.223491	0.27626	0.808988	0.418522	0.786472
Sacs	23.3182	-0.31201	0.386076	-0.808159	0.418999	0.78652
Txndc17	294.179	0.0856861	0.106055	0.807943	0.419123	0.78658
Rcan3	31.3335	0.263527	0.326834	0.806302	0.420069	0.78703
Gpr162	22.2212	-0.309993	0.384455	-0.806318	0.42006	0.78703
Rfx7	97.1479	-0.146	0.181006	-0.806604	0.419894	0.78703
Sgk1	34.8834	0.260398	0.322622	0.80713	0.419592	0.78703
Naglu	30.8932	-0.264119	0.327554	-0.806338	0.420048	0.78703
Brms1l	48.954	0.204932	0.253902	0.80713	0.419592	0.78703
A630089N07Rik	29.0099	0.2687	0.332955	0.807015	0.419658	0.78703
Wtap	255.004	0.0905102	0.112261	0.80625	0.420099	0.78703
1110038B12Rik	733.933	-0.0565731	0.0702555	-0.805247	0.420677	0.787941
Hmg20a	122.562	-0.135789	0.168682	-0.804999	0.42082	0.788037
Prxl2a	75.8631	-0.168732	0.209652	-0.804817	0.420925	0.788061
Abhd14a	31.7283	0.254369	0.316248	0.804334	0.421204	0.78841
P4ha1	47.7353	-0.205366	0.255838	-0.802719	0.422137	0.789811
Sall2	37.0575	-0.242811	0.302476	-0.802745	0.422122	0.789811
Cdc42se1	460.586	-0.0708244	0.0882951	-0.802133	0.422476	0.789927
Rtraf	1050.01	-0.0483182	0.0602311	-0.802213	0.42243	0.789927
Gm50240	26.5973	-0.276746	0.344982	-0.802205	0.422434	0.789927
Herc2	100.929	0.148963	0.185825	0.801628	0.422768	0.790291
Ppib	1448.97	-0.043006	0.0536584	-0.801477	0.422856	0.790291
Agbl5	28.6182	-0.266474	0.332765	-0.800789	0.423254	0.790756
Smndc1	335.351	0.0807519	0.100848	0.800728	0.423289	0.790756
Bicra	37.9304	-0.239953	0.29996	-0.79995	0.42374	0.790843
Mrm1	19.6861	-0.318484	0.397994	-0.800224	0.423581	0.790843
Alkbh1	124.079	0.128655	0.160822	0.799986	0.423719	0.790843
Trim39	26.3037	-0.283774	0.354784	-0.79985	0.423798	0.790843
mt-Atp6	5029.3	0.0301124	0.0376279	0.800268	0.423556	0.790843
Ssbp1	274.225	0.0873023	0.109213	0.799376	0.424072	0.791183
Ap3d1	116.428	-0.137138	0.171681	-0.798796	0.424408	0.791637
Eif4g2	658.167	0.0604621	0.0757518	0.79816	0.424778	0.791981
Ctdnep1	52.907	0.196884	0.246629	0.798302	0.424695	0.791981
Coasy	90.3197	-0.155941	0.195416	-0.797995	0.424873	0.791986
Nubp2	117.483	0.133066	0.166815	0.797682	0.425055	0.792153
Pi4k2a	20.0456	-0.315554	0.395856	-0.797144	0.425368	0.792562
Zfp180	25.1142	0.282376	0.35436	0.796864	0.42553	0.792565
Xlr4b	119.016	-0.132629	0.166448	-0.796822	0.425554	0.792565
Rnf138	253.1	-0.0901703	0.113196	-0.796588	0.42569	0.792646
Cpsf4	97.9819	0.15297	0.192287	0.795532	0.426304	0.793274
Lman2	395.759	0.0745146	0.0936617	0.795571	0.426282	0.793274
Med14	100.772	0.140834	0.177032	0.795529	0.426306	0.793274
Nin	71.983	-0.179028	0.225154	-0.795134	0.426536	0.793529
Asap1	50.4436	-0.202805	0.255164	-0.794803	0.426728	0.793542
Cby1	104.056	-0.139239	0.175159	-0.794929	0.426655	0.793542
Usp20	30.1405	-0.256136	0.322528	-0.79415	0.427108	0.793711
Skil	40.6357	-0.226441	0.285141	-0.794137	0.427115	0.793711
Lysmd1	31.1879	-0.259308	0.326558	-0.794062	0.427159	0.793711
Pycard	532.598	0.0632742	0.0797145	0.79376	0.427335	0.793711
Mtmr12	34.4371	-0.245795	0.309686	-0.79369	0.427376	0.793711
Pja2	80.4734	-0.157595	0.198501	-0.793927	0.427238	0.793711
Glipr2	39.8174	0.235121	0.296341	0.793414	0.427536	0.793837
Rnpepl1	27.5869	-0.278309	0.351073	-0.792737	0.427931	0.793897
Rbm43	48.1576	-0.201707	0.254495	-0.79258	0.428023	0.793897
BC029722	96.5365	-0.154649	0.19507	-0.792785	0.427903	0.793897
Mob1a	67.3968	-0.172806	0.218041	-0.792537	0.428047	0.793897
Pik3cg	76.8831	-0.169425	0.213672	-0.792919	0.427825	0.793897
Diaph1	236.388	-0.094164	0.118833	-0.792404	0.428125	0.793897
Gm16740	26.6484	-0.276484	0.349319	-0.791493	0.428656	0.794248
Scrn2	95.8982	-0.143181	0.181017	-0.79098	0.428956	0.794248
Arfgap3	31.3623	-0.255001	0.322301	-0.791189	0.428834	0.794248
Dzip3	57.214	-0.19349	0.244626	-0.790965	0.428965	0.794248
Pot1b	51.4323	-0.203759	0.257525	-0.791219	0.428816	0.794248
Zfp959	24.5255	0.288906	0.365025	0.791467	0.428671	0.794248
Lipo3	21.4021	0.333838	0.421859	0.791348	0.428741	0.794248
2700049A03Rik	30.8358	0.249473	0.315472	0.790792	0.429065	0.794263
Fbxw2	218.981	0.097505	0.123426	0.789987	0.429535	0.79429
St7l	50.4841	-0.19946	0.25249	-0.789972	0.429544	0.79429
Dimt1	57.781	0.20241	0.256189	0.790079	0.429481	0.79429
Tmem191c	54.9841	-0.191897	0.242728	-0.790587	0.429185	0.79429
Gnb1l	62.2793	0.180188	0.228093	0.789977	0.429541	0.79429
D5Ertd579e	68.0693	-0.1804	0.22855	-0.789324	0.429922	0.794549
Copg2	103.127	0.146931	0.18613	0.789398	0.429879	0.794549
Rin3	98.9267	-0.142644	0.180801	-0.788953	0.430139	0.794549
Uimc1	81.4317	-0.158395	0.20077	-0.788938	0.430148	0.794549
Chka	58.4598	0.191557	0.242764	0.789067	0.430073	0.794549
Zbtb8os	214.306	0.0970355	0.123138	0.788019	0.430685	0.794854
Med13l	75.9924	-0.16112	0.204409	-0.788225	0.430565	0.794854
Myo9b	76.2036	-0.170593	0.216481	-0.788028	0.430681	0.794854
Tmx3	89.8573	-0.148353	0.188157	-0.788455	0.43043	0.794854
Cited2	111.993	-0.140375	0.178207	-0.78771	0.430866	0.794857
Fig4	49.4378	-0.197966	0.251469	-0.787241	0.431141	0.794857
Rtcb	328.259	-0.0823451	0.104619	-0.787097	0.431225	0.794857
Lyst	53.9514	0.192952	0.245034	0.787452	0.431017	0.794857
Gcat	57.3443	0.19537	0.248226	0.787064	0.431244	0.794857
Skiv2l	64.1059	0.17455	0.221744	0.78717	0.431182	0.794857
Chmp4b	308.326	0.0814711	0.103748	0.785282	0.432288	0.796137
Plpp5	49.5921	0.199033	0.253518	0.785084	0.432404	0.796137
Myo1g	181.616	-0.110976	0.141246	-0.785698	0.432044	0.796137
Mbtd1	134.489	-0.123923	0.157799	-0.785322	0.432265	0.796137
Abhd17b	42.6582	-0.210824	0.268499	-0.785197	0.432338	0.796137
Id2	67.8939	-0.177126	0.225661	-0.784921	0.4325	0.796142
Nr1h2	186.429	-0.102768	0.131221	-0.783171	0.433527	0.796319
Acp5	378.696	-0.0784262	0.100137	-0.783187	0.433517	0.796319
Tcf3	553.218	0.0621935	0.0793476	0.78381	0.433151	0.796319
Pttg1	115.697	0.13493	0.172019	0.784392	0.43281	0.796319
Cfl2	76.4213	-0.162646	0.207661	-0.783229	0.433493	0.796319
Mtss1	45.9933	-0.207246	0.264481	-0.783593	0.433279	0.796319
Pmm1	88.1156	0.153579	0.195886	0.784019	0.433029	0.796319
Mapk1	374.221	0.0760241	0.0969969	0.783779	0.43317	0.796319
Gnl1	67.5927	-0.168795	0.21541	-0.783599	0.433275	0.796319
Txlng	57.2511	-0.189469	0.241714	-0.783855	0.433125	0.796319
Kif5b	381.256	0.0744144	0.0950414	0.782968	0.433646	0.796367
Gtf2h1	67.3948	-0.168496	0.215287	-0.782657	0.433829	0.796532
Zswim7	25.7413	-0.273967	0.350288	-0.782121	0.434143	0.796934
Ccdc85b	215.819	-0.0989034	0.12648	-0.781966	0.434234	0.796934
Irgm1	39.6861	-0.235715	0.301542	-0.781699	0.434392	0.797052
Focad	21.842	0.31677	0.405701	0.780796	0.434922	0.797342
D8Ertd738e	717.236	0.0589356	0.0754766	0.780846	0.434893	0.797342
Leo1	121.499	0.131445	0.168273	0.781143	0.434718	0.797342
Mtmr6	40.4289	-0.22058	0.282454	-0.780943	0.434836	0.797342
Psenen	518.135	-0.0645951	0.0827878	-0.78025	0.435244	0.797427
Cblb	119.611	-0.131253	0.168193	-0.78037	0.435173	0.797427
Zmat1	18.8822	-0.315698	0.404616	-0.780242	0.435248	0.797427
Cd48	213.996	-0.0972284	0.124859	-0.778708	0.436152	0.797545
Cdkn1c	43.9876	-0.21266	0.272915	-0.779216	0.435853	0.797545
Nat2	34.1959	-0.243372	0.312222	-0.779484	0.435695	0.797545
Snupn	39.9392	0.225244	0.289229	0.778773	0.436114	0.797545
Pcnt	102.073	0.146434	0.188007	0.778874	0.436054	0.797545
Stimate	33.1621	-0.23943	0.307106	-0.779632	0.435607	0.797545
Cox14	344.778	-0.0800932	0.102765	-0.779382	0.435755	0.797545
Dennd1c	122.787	-0.124576	0.159899	-0.779091	0.435926	0.797545
Xpnpep1	124.615	0.127012	0.162941	0.779495	0.435688	0.797545
Ext2	117.087	-0.129666	0.166597	-0.778321	0.43638	0.797622
Telo2	74.6383	0.160557	0.206277	0.778356	0.436359	0.797622
Tstd2	48.8568	0.197559	0.253967	0.777893	0.436632	0.797912
Neu1	90.8803	-0.146384	0.188268	-0.777534	0.436844	0.798128
Suco	57.0822	0.181236	0.233158	0.77731	0.436976	0.798162
Tbc1d16	26.6163	-0.272591	0.350741	-0.777187	0.437049	0.798162
Smg7	57.906	-0.187835	0.241835	-0.776706	0.437332	0.798169
Gmcl1	137.658	-0.117429	0.151134	-0.776984	0.437168	0.798169
Atpaf2	71.6516	0.163332	0.21028	0.776734	0.437316	0.798169
Edc3	104.609	-0.135586	0.174679	-0.776199	0.437631	0.798544
Stat6	89.3099	0.147676	0.190365	0.77575	0.437896	0.798858
Pmm2	105.436	-0.134855	0.173908	-0.775441	0.438079	0.79902
Phrf1	118.297	0.128212	0.16564	0.77404	0.438907	0.80036
Klhl42	31.1652	-0.261181	0.337527	-0.773808	0.439044	0.800439
0610040B10Rik	18.6127	-0.325253	0.42042	-0.773638	0.439145	0.800453
Sde2	175.928	-0.105362	0.136233	-0.7734	0.439286	0.800538
Csnk1a1	815.003	-0.053613	0.0693627	-0.772937	0.43956	0.800868
Plpbp	74.2353	0.162059	0.209746	0.772641	0.439735	0.801016
Dnttip2	176.326	0.104679	0.135514	0.772461	0.439842	0.80104
Abcd4	32.9386	-0.240486	0.311398	-0.772278	0.43995	0.801066
Ngdn	226.816	0.0962425	0.12467	0.77198	0.440126	0.801217
Aff1	83.2016	-0.152526	0.197677	-0.771591	0.440357	0.801432
Nol10	38.5235	0.223483	0.289746	0.771306	0.440525	0.801432
Kifc5b	32.5753	0.236055	0.305998	0.771427	0.440454	0.801432
Abcd3	48.6447	0.199028	0.25814	0.77101	0.440701	0.801581
Rbpj	53.1678	0.187414	0.243226	0.770534	0.440983	0.801924
Brat1	31.6277	-0.24265	0.315207	-0.76981	0.441413	0.802263
Fam234b	20.143	-0.311603	0.404813	-0.769745	0.441451	0.802263
Casc3	76.2827	-0.16057	0.208565	-0.76988	0.441371	0.802263
Arl5b	46.761	0.198464	0.257981	0.769298	0.441716	0.802514
Coa3	329.871	0.0787139	0.102333	0.769197	0.441777	0.802514
Ubr3	28.2449	-0.261709	0.340553	-0.768482	0.442201	0.803114
Hsd17b12	173.13	0.107234	0.139779	0.767171	0.44298	0.803665
Nsfl1c	294.349	0.0838977	0.109388	0.766971	0.443099	0.803665
Marcksl1	1632.95	-0.0454873	0.0592906	-0.767191	0.442968	0.803665
Tfip11	63.9148	0.170658	0.222418	0.767284	0.442913	0.803665
Sbk1	21.3242	-0.30109	0.392706	-0.766707	0.443256	0.803665
Map1s	82.2389	-0.149754	0.195111	-0.767531	0.442766	0.803665
Ubald2	733.646	-0.0535018	0.0697117	-0.767473	0.4428	0.803665
Gps1	203.546	-0.0986606	0.12868	-0.766711	0.443254	0.803665
Asnsd1	58.5938	0.181413	0.236782	0.766161	0.44358	0.803743
Eci2	312.213	0.0797345	0.104032	0.76644	0.443415	0.803743
Fam3a	55.7922	-0.182433	0.238102	-0.766198	0.443559	0.803743
Vbp1	111.99	0.129295	0.168909	0.765469	0.443992	0.804319
Gpd2	88.5403	0.144053	0.188382	0.764684	0.44446	0.804838
Gtf2b	276.825	-0.0839874	0.109868	-0.764439	0.444606	0.804838
Xpnpep3	21.5438	-0.290483	0.380036	-0.764356	0.444655	0.804838
Ranbp3	126.32	0.121595	0.159076	0.764382	0.444639	0.804838
Hes6	288.229	-0.0849397	0.111182	-0.763969	0.444885	0.80485
Zbtb8a	30.0481	0.258832	0.338842	0.763871	0.444944	0.80485
Acyp1	164.946	-0.106958	0.13997	-0.764151	0.444777	0.80485
Ttpal	42.3405	0.211077	0.276657	0.762954	0.445491	0.804988
Il6ra	19.1968	0.323069	0.423437	0.762968	0.445482	0.804988
S1pr2	29.0515	-0.253182	0.331655	-0.763392	0.44523	0.804988
Nipsnap1	162.679	-0.109361	0.143261	-0.763365	0.445246	0.804988
Gtpbp8	34.5402	-0.230129	0.30156	-0.763131	0.445385	0.804988
Ifi209	29.805	-0.250394	0.328471	-0.762299	0.445881	0.805184
Coq9	92.3217	-0.147396	0.193309	-0.76249	0.445768	0.805184
Asrgl1	111.439	-0.131681	0.172727	-0.762366	0.445842	0.805184
Vps45	78.2539	0.153179	0.201164	0.761461	0.446382	0.805577
Kri1	88.2497	0.144985	0.190353	0.761665	0.44626	0.805577
Nek9	38.7112	-0.230982	0.303312	-0.761534	0.446338	0.805577
Samsn1	173.446	-0.105554	0.138683	-0.761113	0.446589	0.805782
Knop1	154.625	0.112325	0.147667	0.760663	0.446858	0.806042
Pdhb	322.438	0.0767213	0.100888	0.760464	0.446978	0.806042
Pcca	33.1382	0.241901	0.318124	0.760399	0.447016	0.806042
Fam241a	27.2294	-0.25649	0.337516	-0.759935	0.447293	0.806202
Cdc23	101.436	-0.14582	0.191849	-0.760076	0.447209	0.806202
Blvrb	28.2068	0.275888	0.363385	0.759217	0.447723	0.806806
Nemp1	25.1796	0.283906	0.374104	0.758896	0.447915	0.806954
Cdh24	54.5921	-0.179877	0.237065	-0.758765	0.447993	0.806954
Usp22	116.974	-0.127375	0.167928	-0.758506	0.448148	0.807062
Pla2g6	30.1117	-0.258982	0.341555	-0.758243	0.448305	0.807176
Bmi1	37.5197	-0.227954	0.30072	-0.758029	0.448433	0.807237
Stam2	38.0101	-0.215505	0.284724	-0.756892	0.449114	0.807613
Svbp	302.996	0.0802058	0.105939	0.757097	0.448992	0.807613
Rnf41	93.9029	-0.140173	0.185164	-0.757022	0.449037	0.807613
Uhrf2	99.244	-0.140134	0.185031	-0.757354	0.448838	0.807613
Upf3b	217.761	0.096358	0.127237	0.757311	0.448864	0.807613
Rexo5	43.9015	0.200952	0.26561	0.756568	0.449309	0.807793
Sec14l1	46.4573	-0.197695	0.261518	-0.755952	0.449678	0.808117
Trim8	53.2869	-0.192074	0.254057	-0.756025	0.449634	0.808117
Asb7	35.1524	-0.230767	0.305402	-0.755616	0.44988	0.808309
Fam174a	87.0706	-0.14473	0.191615	-0.755314	0.45006	0.808465
Pag1	200.092	-0.0965024	0.127865	-0.754723	0.450415	0.808932
Eif2a	201.618	0.0953838	0.12645	0.754319	0.450658	0.809028
Hgh1	50.0555	-0.1915	0.253834	-0.754429	0.450592	0.809028
Tbc1d14	37.294	0.216649	0.287276	0.754149	0.45076	0.809042
Rita1	20.7876	-0.328983	0.43671	-0.753321	0.451257	0.809356
Caml	67.8736	-0.16018	0.212556	-0.753591	0.451095	0.809356
Gtf2f2	136.64	0.114706	0.152282	0.753247	0.451301	0.809356
Macrod1	74.0793	0.162063	0.215158	0.753228	0.451313	0.809356
Nelfb	233.546	-0.0897508	0.119214	-0.752852	0.451539	0.809458
Ythdf3	47.0495	-0.19537	0.25959	-0.752608	0.451686	0.809458
Adprhl2	116.189	-0.123735	0.164444	-0.752448	0.451782	0.809458
Tacc2	60.6535	-0.171379	0.227793	-0.752346	0.451843	0.809458
Usp15	146.427	-0.110533	0.146827	-0.75281	0.451564	0.809458
Dclre1b	25.0252	0.262962	0.349982	0.751359	0.452437	0.809521
Chfr	154.609	-0.107908	0.143544	-0.751742	0.452206	0.809521
Ubn2	64.9856	-0.166957	0.222133	-0.751607	0.452287	0.809521
Aplp2	35.722	-0.222296	0.295865	-0.751343	0.452446	0.809521
Abhd17a	179.808	0.103456	0.137593	0.751896	0.452113	0.809521
Slc35a2	34.9767	0.223582	0.297384	0.751829	0.452154	0.809521
Smap2	62.2244	0.173636	0.231206	0.751001	0.452652	0.809551
Taf2	43.0982	0.203123	0.270451	0.751056	0.452619	0.809551
Rprd1b	116.069	0.126812	0.168897	0.750823	0.452759	0.809573
Appbp2	167.681	0.110844	0.147676	0.750585	0.452902	0.80966
Gm30025	32.342	-0.233092	0.310952	-0.749607	0.453492	0.810544
Pnpla8	58.4083	-0.177498	0.236882	-0.74931	0.45367	0.810694
Ahctf1	59.6671	-0.170539	0.228118	-0.747591	0.454707	0.810818
Scnm1	139.41	0.11807	0.157961	0.747467	0.454782	0.810818
Galnt11	39.5835	-0.217267	0.290448	-0.748041	0.454436	0.810818
Ogg1	77.6288	0.158683	0.211965	0.748628	0.454081	0.810818
Emg1	786.573	0.0537553	0.0717874	0.748813	0.45397	0.810818
Ip6k2	134.95	-0.117407	0.157017	-0.747732	0.454622	0.810818
Zmat5	204.863	0.0952532	0.127209	0.748793	0.453982	0.810818
Tspan14	120.678	-0.120984	0.16164	-0.748479	0.454171	0.810818
Ly6k	27.8841	-0.759005	1.01513	-0.747689	0.454648	0.810818
Kctd5	100.141	0.133876	0.178985	0.747977	0.454474	0.810818
Rgl2	39.2499	-0.219474	0.293449	-0.747913	0.454513	0.810818
Osbpl7	41.8168	-0.20669	0.27658	-0.747305	0.454879	0.810822
Zc3h4	51.7125	0.181764	0.243358	0.7469	0.455124	0.811031
Cutc	45.1001	-0.202428	0.271061	-0.746797	0.455186	0.811031
Gm17251	40.6855	-0.21224	0.284357	-0.746387	0.455434	0.811303
Prkdc	33.2328	-0.226562	0.303682	-0.746049	0.455638	0.811498
Mia3	117.762	0.121666	0.163637	0.743511	0.457173	0.811536
Acp2	39.0324	-0.215716	0.290134	-0.743504	0.457177	0.811536
Lamtor3	121.405	-0.121534	0.163318	-0.744156	0.456782	0.811536
Mcoln3	38.7103	-0.210947	0.283691	-0.74358	0.457131	0.811536
Trp53inp1	114.421	-0.124362	0.166943	-0.744933	0.456312	0.811536
Ptp4a2	376.141	-0.0711977	0.095662	-0.744264	0.456717	0.811536
Atraid	127.69	-0.118732	0.159598	-0.743941	0.456912	0.811536
Ttyh3	86.5046	0.148444	0.199512	0.744038	0.456853	0.811536
Terf2	60.2226	0.171901	0.230581	0.745511	0.455963	0.811536
Oaf	64.5177	-0.16258	0.218162	-0.745229	0.456133	0.811536
Zfp949	26.445	-0.26311	0.353048	-0.745252	0.45612	0.811536
Cdkl3	25.694	-0.284001	0.380968	-0.745474	0.455985	0.811536
Drg2	111.492	0.131095	0.176034	0.744715	0.456444	0.811536
Retreg3	134.446	-0.114317	0.153439	-0.745031	0.456253	0.811536
Tmem184b	30.5914	0.238799	0.320715	0.744585	0.456523	0.811536
Mrps18a	245.137	0.0848917	0.113983	0.744777	0.456406	0.811536
Wdr5	112.357	0.130905	0.176153	0.743133	0.457401	0.811766
Fxr1	157.147	-0.107295	0.144723	-0.741382	0.458462	0.812163
Dancr	47.849	-0.19498	0.26285	-0.741792	0.458214	0.812163
Smarcad1	151.439	0.110152	0.148439	0.742068	0.458046	0.812163
Polr2l	127.571	0.117524	0.158526	0.741353	0.458479	0.812163
Adat2	45.4837	0.2013	0.271448	0.74158	0.458342	0.812163
Sar1b	197.561	0.0952423	0.128356	0.742019	0.458076	0.812163
3830406C13Rik	100.632	-0.132297	0.178303	-0.741978	0.4581	0.812163
Sdhaf2	122.139	0.122467	0.165029	0.742094	0.45803	0.812163
Vamp7	92.1999	0.141685	0.191045	0.741635	0.458308	0.812163
Srebf1	42.5363	0.200014	0.269882	0.741116	0.458623	0.81225
Cop1	29.3801	-0.247767	0.334536	-0.740629	0.458918	0.812605
Ccni	430.55	-0.0692814	0.0936004	-0.740183	0.459189	0.812748
Gtf2h3	86.0768	0.143525	0.193904	0.740189	0.459185	0.812748
Tedc1	216.65	-0.0895843	0.121098	-0.739765	0.459442	0.813028
Kif3b	39.37	-0.210884	0.285776	-0.737933	0.460555	0.813147
Proser1	54.1446	-0.180082	0.243991	-0.738067	0.460474	0.813147
Nrd1	175.007	-0.103753	0.140476	-0.738577	0.460164	0.813147
Phf13	24.3759	-0.27088	0.366574	-0.73895	0.459938	0.813147
Zkscan14	56.9408	-0.183464	0.248169	-0.739272	0.459742	0.813147
Smim10l1	136.111	-0.117689	0.159431	-0.738186	0.460402	0.813147
Zfp566	31.285	-0.248175	0.336033	-0.738545	0.460183	0.813147
Mrps11	165.442	0.103716	0.140419	0.73862	0.460138	0.813147
Coro1a	4641.54	0.0270819	0.0366858	0.738213	0.460385	0.813147
Xab2	124.957	-0.118264	0.16014	-0.738504	0.460209	0.813147
Gabarapl2	533.215	-0.0605279	0.0819851	-0.73828	0.460344	0.813147
Capn2	66.5612	0.159825	0.216721	0.737467	0.460838	0.813171
Chmp5	236.928	-0.0878608	0.119126	-0.737547	0.46079	0.813171
Bccip	250.911	0.0861425	0.116838	0.737285	0.460949	0.813171
Wdr83	112.153	0.124279	0.168558	0.737305	0.460937	0.813171
Setd2	131.519	-0.116033	0.157487	-0.736775	0.461259	0.813216
Cebpz	260.094	0.0829088	0.112522	0.736825	0.461229	0.813216
Fam120c	24.5885	0.268926	0.364875	0.737038	0.461099	0.813216
Abhd12	74.7637	0.152578	0.207177	0.736462	0.46145	0.813223
Sugp2	70.3985	-0.156658	0.212719	-0.736455	0.461454	0.813223
Pom121	37.4451	0.217173	0.295117	0.735887	0.4618	0.813665
Serinc3	106.829	-0.127865	0.174008	-0.734819	0.46245	0.813973
Dbt	45.4621	-0.191905	0.261054	-0.735116	0.462269	0.813973
Zfp398	65.3684	-0.160862	0.218902	-0.734856	0.462427	0.813973
Ankrd27	27.846	-0.252598	0.343654	-0.735036	0.462318	0.813973
Tbc1d23	32.1325	-0.233356	0.317388	-0.735238	0.462194	0.813973
Rc3h1	72.5317	-0.152236	0.207236	-0.7346	0.462583	0.81404
Rbm4	113.292	-0.127256	0.173524	-0.733364	0.463336	0.815198
Elf2	202.271	-0.0975634	0.133228	-0.732306	0.463982	0.815663
Znhit6	77.6629	0.150995	0.206323	0.731837	0.464268	0.815663
Hcfc2	29.7327	0.239591	0.327343	0.731928	0.464212	0.815663
Pim3	46.1489	0.192768	0.263313	0.732088	0.464115	0.815663
Klc4	31.8845	-0.231904	0.316658	-0.73235	0.463955	0.815663
Spast	48.9432	0.201862	0.275582	0.732493	0.463868	0.815663
Acot9	19.4012	0.295002	0.402939	0.732127	0.464091	0.815663
Rpl18a	12211.6	-0.0220631	0.0301632	-0.731457	0.4645	0.815902
Abcf3	100.51	-0.128607	0.176016	-0.730658	0.464988	0.816592
Tsta3	149.189	0.112041	0.153404	0.730363	0.465169	0.816742
Sfi1	24.2033	-0.268446	0.367663	-0.730141	0.465304	0.816812
Pogz	52.157	-0.18355	0.251517	-0.72977	0.465531	0.816814
Decr1	43.9506	0.195433	0.268009	0.729203	0.465878	0.816814
Ramac	262.257	0.0809099	0.110938	0.729327	0.465802	0.816814
Anln	24.1857	0.284274	0.389574	0.729705	0.465571	0.816814
Armc8	55.0856	-0.180639	0.247649	-0.729417	0.465747	0.816814
E230001N04Rik	29.2939	-0.243653	0.333957	-0.729594	0.465638	0.816814
Swt1	72.4919	-0.152834	0.209676	-0.728905	0.46606	0.81682
Nudt4	54.485	0.176107	0.241612	0.728884	0.466072	0.81682
Mavs	42.3596	-0.205966	0.282689	-0.728596	0.466249	0.816962
Ahi1	85.2359	0.14513	0.199351	0.728012	0.466606	0.817257
Cul2	64.4354	0.160909	0.221026	0.728008	0.466609	0.817257
Zfp146	100.803	-0.130541	0.179421	-0.727571	0.466877	0.817392
Frat2	122.002	0.119459	0.164188	0.727575	0.466874	0.817392
Fkbp15	76.774	0.14725	0.20255	0.726983	0.467236	0.817687
Ube2i	1516.21	0.0389359	0.0535529	0.727055	0.467192	0.817687
Haus6	63.6437	0.160904	0.221508	0.726405	0.46759	0.817972
Tbcel	50.8332	-0.180239	0.248119	-0.726422	0.46758	0.817972
Rcc2	92.2901	0.143896	0.198354	0.725449	0.468177	0.818699
Arih1	60.5149	-0.163792	0.225791	-0.725415	0.468197	0.818699
Tmco1	226.369	0.0901166	0.124657	0.722917	0.469731	0.819042
Coq4	38.049	-0.212864	0.293953	-0.724143	0.468978	0.819042
Tor2a	234.9	-0.0867589	0.119866	-0.723798	0.46919	0.819042
Mvb12b	84.0507	-0.142519	0.197971	-0.719897	0.471588	0.819042
Trpm7	105.585	0.124319	0.17247	0.720818	0.471022	0.819042
Rrbp1	186.919	0.0957018	0.133366	0.717587	0.473012	0.819042
Tbl1xr1	115.539	-0.128093	0.177617	-0.721175	0.470802	0.819042
Mutyh	22.1858	0.271648	0.374974	0.724446	0.468792	0.819042
Ccdc28b	174.484	-0.0967506	0.134694	-0.718301	0.472572	0.819042
Selenoi	33.3354	0.220712	0.306902	0.71916	0.472043	0.819042
Zfp513	26.6172	-0.25038	0.347976	-0.719532	0.471813	0.819042
Gpn1	88.9869	0.139407	0.193035	0.722184	0.470182	0.819042
Lrpap1	122.339	-0.114674	0.159569	-0.718645	0.47236	0.819042
Slc2a9	32.6067	-0.228009	0.315404	-0.722912	0.469734	0.819042
Gatc	36.1839	0.216017	0.301276	0.717005	0.473371	0.819042
Rilpl2	168.281	0.100582	0.140006	0.718408	0.472506	0.819042
Malsu1	170.883	0.100596	0.139237	0.722477	0.470001	0.819042
Tm7sf3	61.1757	-0.166652	0.231778	-0.719016	0.472131	0.819042
Isoc2b	70.9535	-0.15174	0.21133	-0.718024	0.472742	0.819042
Mapk3	66.0717	-0.160508	0.222307	-0.722013	0.470287	0.819042
Fnta	181.036	-0.100689	0.140198	-0.71819	0.47264	0.819042
Zfpm1	20.4044	0.284228	0.393002	0.723223	0.469543	0.819042
2610044O15Rik8	32.601	0.241711	0.336979	0.717288	0.473197	0.819042
Pus3	50.9021	-0.183771	0.254404	-0.722357	0.470075	0.819042
Tab2	143.979	-0.107063	0.149189	-0.717629	0.472986	0.819042
Nefh	25.5766	0.282447	0.392366	0.719858	0.471612	0.819042
Gemin5	56.9498	0.175199	0.2417	0.724862	0.468537	0.819042
Mien1	386.461	0.0663673	0.0921842	0.719943	0.47156	0.819042
Zfyve26	21.2642	-0.294845	0.411174	-0.71708	0.473325	0.819042
Bdp1	120.349	0.116979	0.162402	0.720307	0.471336	0.819042
Il6st	63.0951	-0.163859	0.228176	-0.718127	0.472679	0.819042
Nup155	42.0317	0.202093	0.278877	0.724668	0.468656	0.819042
Pycrl	103.747	0.130595	0.180269	0.724442	0.468794	0.819042
Dennd6b	21.5772	-0.281383	0.390744	-0.720122	0.47145	0.819042
Eif4g1	431.267	0.0657464	0.0908191	0.723927	0.469111	0.819042
Dyrk1a	30.782	-0.232324	0.32103	-0.723684	0.46926	0.819042
Ift140	33.6248	0.217537	0.303314	0.717199	0.473251	0.819042
Prrc2a	238.81	-0.0856501	0.119372	-0.717503	0.473064	0.819042
Gm26917	295.376	0.0813999	0.113224	0.718926	0.472186	0.819042
Hdgfl2	210.401	0.0895012	0.124001	0.721775	0.470433	0.819042
Vapa	521.587	0.0620202	0.0864074	0.717765	0.472902	0.819042
Epc1	192.397	-0.0930251	0.129452	-0.71861	0.472381	0.819042
Matr3	196.503	0.0928157	0.128964	0.7197	0.471709	0.819042
Dcp2	129.561	0.11327	0.157834	0.717657	0.472969	0.819042
Ythdc2	25.6419	-0.261097	0.361896	-0.72147	0.47062	0.819042
Grpel2	45.6974	-0.186988	0.25905	-0.721823	0.470403	0.819042
Mus81	66.5388	0.157047	0.217258	0.72286	0.469766	0.819042
Rela	185.396	-0.0958544	0.133507	-0.717974	0.472774	0.819042
Ebp	167.386	0.100668	0.139182	0.723283	0.469506	0.819042
Stag2	115.713	0.128147	0.177057	0.723758	0.469215	0.819042
Cd99l2	26.1481	-0.27987	0.388563	-0.720271	0.471358	0.819042
Armcx2	49.438	-0.188549	0.260905	-0.722672	0.469881	0.819042
Vim	1400.34	-0.0478578	0.0668736	-0.715646	0.47421	0.819175
Lin7c	53.7498	-0.175336	0.244843	-0.716115	0.47392	0.819175
Pdia3	1703.3	0.0391483	0.0547	0.715691	0.474182	0.819175
Cbfa2t2	42.5083	0.197156	0.275283	0.716193	0.473872	0.819175
Dhcr7	107.786	0.129907	0.18155	0.715542	0.474274	0.819175
Tfdp2	119.143	0.120772	0.168762	0.715632	0.474219	0.819175
Smpd2	78.5614	-0.144307	0.201627	-0.715713	0.474169	0.819175
Mpc1	418.641	-0.0636321	0.0889355	-0.715485	0.474309	0.819175
Gnptg	97.4622	0.13676	0.190922	0.716315	0.473797	0.819175
Bbs9	19.133	0.290687	0.40645	0.715184	0.474495	0.819331
Nmi	169.875	0.103312	0.144587	0.714533	0.474898	0.819716
Sin3b	614.653	0.0537465	0.0752212	0.714513	0.47491	0.819716
Krcc1	222.274	0.0868568	0.121605	0.714252	0.475071	0.819829
Macrod2	24.9303	-0.250799	0.351685	-0.713134	0.475763	0.819985
Map1lc3a	77.0998	-0.143887	0.202001	-0.712306	0.476276	0.819985
Stx16	25.7446	0.250799	0.351455	0.713601	0.475474	0.819985
Mef2d	77.4304	-0.145428	0.204225	-0.712097	0.476405	0.819985
Kdelr2	173.677	0.0965039	0.135401	0.712727	0.476015	0.819985
Trim34a	27.0078	-0.257767	0.361562	-0.712925	0.475892	0.819985
Ccpg1	61.5444	-0.162687	0.227956	-0.713676	0.475427	0.819985
Wdr6	140.132	-0.11051	0.15514	-0.712322	0.476265	0.819985
Nus1	60.4604	0.164291	0.230702	0.712135	0.476381	0.819985
Tefm	42.2321	0.197205	0.277002	0.711924	0.476512	0.819985
G6pc3	32.7543	-0.233467	0.328003	-0.711783	0.476599	0.819985
Gm48226	39.7711	-0.202565	0.283866	-0.713596	0.475477	0.819985
Wdr37	60.6937	-0.163347	0.229043	-0.713172	0.475739	0.819985
Zscan26	18.4499	0.295116	0.414441	0.712084	0.476413	0.819985
Snx29	21.057	0.277369	0.389211	0.712644	0.476066	0.819985
Rpl7	6080.05	0.02424	0.0341282	0.710264	0.47754	0.820056
Usp37	49.0995	0.181268	0.255129	0.710495	0.477397	0.820056
Upf2	75.8279	-0.145209	0.204516	-0.710015	0.477695	0.820056
Ube2q1	51.0255	-0.179722	0.253091	-0.710108	0.477637	0.820056
Smg9	113.633	-0.11937	0.167972	-0.710653	0.477299	0.820056
Atr	31.8972	0.230472	0.324496	0.710246	0.477552	0.820056
Xpo4	50.4995	0.178492	0.251196	0.710572	0.47735	0.820056
Ankrd46	88.6187	-0.135493	0.190699	-0.710508	0.477389	0.820056
Adck5	57.9008	0.170009	0.239023	0.711267	0.476919	0.820056
Tbccd1	31.8095	0.224384	0.315975	0.710134	0.477621	0.820056
Ccdc58	106.451	0.125541	0.176694	0.710498	0.477395	0.820056
Dnajb6	382.729	-0.0688846	0.0971081	-0.70936	0.478101	0.820424
Eef1akmt1	191.235	0.0949539	0.133859	0.709361	0.478101	0.820424
Sec23ip	69.4744	-0.152615	0.215268	-0.708956	0.478352	0.820689
Ndufaf6	46.7671	0.192013	0.271427	0.707418	0.479306	0.821038
Morf4l1	1339.24	0.0386852	0.0546526	0.707838	0.479046	0.821038
Snhg16	42.903	-0.19142	0.270363	-0.708009	0.47894	0.821038
Dnmt3a	208.217	-0.0910013	0.128643	-0.707393	0.479323	0.821038
Slmap	89.6007	0.136599	0.192811	0.708459	0.478661	0.821038
Lrrc14	63.4723	-0.158169	0.223428	-0.707921	0.478994	0.821038
Riox2	53.7297	-0.174305	0.246394	-0.707425	0.479302	0.821038
Abcd1	71.1893	-0.147997	0.209006	-0.708098	0.478885	0.821038
Spg7	134.72	-0.122562	0.173388	-0.706864	0.479651	0.821436
Fam133b	190.851	0.0950168	0.134602	0.70591	0.480244	0.822123
Tpcn1	61.605	-0.161705	0.229038	-0.706017	0.480177	0.822123
Taok3	259.328	-0.0820511	0.116293	-0.705554	0.480466	0.822337
Orc4	101.902	-0.125575	0.178166	-0.704823	0.480921	0.822787
Nlk	60.6037	-0.163823	0.23241	-0.704887	0.48088	0.822787
Tex9	51.2422	-0.17977	0.255191	-0.704454	0.48115	0.823014
Ercc1	94.2752	0.135666	0.192652	0.704201	0.481308	0.82312
Calcrl	20.202	-0.274513	0.390395	-0.703168	0.481951	0.823679
Mpv17	54.4671	-0.171923	0.244539	-0.703049	0.482025	0.823679
Gtpbp3	29.5798	-0.238189	0.338689	-0.703268	0.481889	0.823679
Plekho2	33.8912	-0.221688	0.315372	-0.70294	0.482093	0.823679
Cep162	18.491	0.294104	0.418412	0.702903	0.482116	0.823679
Insig1	59.2649	0.167321	0.238097	0.70274	0.482218	0.823688
Dennd1b	39.7516	-0.197306	0.280841	-0.702553	0.482335	0.823723
Crebzf	22.7267	-0.281631	0.401091	-0.702163	0.482577	0.823786
Ocel1	57.8961	-0.162785	0.231823	-0.702194	0.482558	0.823786
Nit2	95.4402	-0.128415	0.182919	-0.702031	0.48266	0.823786
Kbtbd4	73.5602	-0.146726	0.209276	-0.701109	0.483235	0.824129
Gabarapl1	34.5898	-0.209298	0.298394	-0.701416	0.483043	0.824129
Pcm1	182.95	0.0950849	0.135594	0.701246	0.48315	0.824129
Bap1	96.9645	0.130641	0.186339	0.701091	0.483246	0.824129
Bop1	94.0493	0.130591	0.186372	0.7007	0.483491	0.824217
Tfb1m	42.026	0.190519	0.271854	0.700814	0.483419	0.824217
Arl6ip4	385.131	-0.0664639	0.094936	-0.700092	0.48387	0.824614
Cyb561d2	84.9494	-0.135237	0.19319	-0.700018	0.483916	0.824614
Ears2	28.1361	0.231722	0.331105	0.699845	0.484024	0.824634
Gopc	34.1571	0.218233	0.311929	0.699624	0.484162	0.824705
Ppp2r3d	49.8862	0.174577	0.249601	0.699425	0.484286	0.824752
Fuca1	154.335	0.10553	0.150916	0.699261	0.484389	0.824763
Dlat	128.056	0.113534	0.162401	0.699095	0.484493	0.824775
Zfp74	29.4965	-0.230874	0.330405	-0.698761	0.484701	0.824802
Dnajb12	36.563	0.203141	0.290686	0.698835	0.484655	0.824802
Prkaca	41.5131	-0.191836	0.274694	-0.698361	0.484951	0.824923
B230307C23Rik	56.4528	-0.164931	0.236176	-0.698339	0.484965	0.824923
Mfsd14a	82.6885	0.137816	0.197472	0.6979	0.48524	0.825226
Dusp28	26.5041	-0.24606	0.353523	-0.696022	0.486415	0.825644
Slc35a1	57.1521	0.16128	0.231372	0.697058	0.485767	0.825644
Cep135	21.9255	0.263227	0.378387	0.695657	0.486644	0.825644
BC005561	86.4025	-0.134581	0.193255	-0.696392	0.486184	0.825644
Creld1	23.4289	-0.265425	0.381261	-0.696176	0.486319	0.825644
Phkg2	137.748	-0.107444	0.154422	-0.695781	0.486566	0.825644
Zbtb2	50.0541	-0.17949	0.257826	-0.696166	0.486325	0.825644
Stat5a	100.511	0.127139	0.182438	0.69689	0.485871	0.825644
Psmg4	207.952	0.0933507	0.134045	0.696412	0.486171	0.825644
Il2rb	52.4208	0.179809	0.258399	0.695858	0.486518	0.825644
Atf1	220.868	0.0879083	0.126262	0.696236	0.486281	0.825644
Ldb1	183.997	-0.0935074	0.134258	-0.696475	0.486131	0.825644
Rab11fip1	30.2436	0.227712	0.327878	0.694502	0.487368	0.826708
Arpc2	1676.84	-0.0347691	0.0500765	-0.694319	0.487482	0.826739
Mon2	31.618	-0.221549	0.319255	-0.693957	0.487709	0.82696
Rab3gap2	23.4463	-0.254315	0.366802	-0.693329	0.488103	0.827464
Zfp629	22.9144	-0.259132	0.37403	-0.69281	0.488429	0.827688
Nrbf2	95.5044	-0.129893	0.187473	-0.692864	0.488395	0.827688
Mroh1	20.7585	0.266059	0.384232	0.692443	0.488659	0.82775
Ctdp1	32.4991	-0.218538	0.315553	-0.692554	0.48859	0.82775
Bcl10	157.83	0.100428	0.145095	0.692149	0.488844	0.827899
Tet2	28.8794	-0.224612	0.32471	-0.691731	0.489106	0.82818
Pex2	81.3822	0.137183	0.198519	0.691034	0.489544	0.828266
Stim1	148.144	-0.105494	0.152573	-0.691436	0.489292	0.828266
Cep57	214.118	0.0841176	0.121703	0.691173	0.489457	0.828266
BC005537	101.225	-0.124075	0.17949	-0.691262	0.489401	0.828266
Sirt3	69.0909	-0.151809	0.220034	-0.689934	0.490236	0.829272
Surf4	336.38	0.0702515	0.102149	0.687737	0.491618	0.829315
Tasp1	88.4182	0.134312	0.195263	0.687853	0.491545	0.829315
Pik3ca	43.8552	-0.192429	0.279761	-0.687831	0.491559	0.829315
Coro1c	107.265	0.126161	0.183292	0.688305	0.491261	0.829315
Zc3hav1	221.235	0.0862871	0.125179	0.689308	0.490629	0.829315
Chmp3	133.195	-0.107499	0.156111	-0.688607	0.491071	0.829315
Iqsec1	20.3101	-0.273086	0.396737	-0.688329	0.491246	0.829315
Zfp84	39.0077	-0.193977	0.281322	-0.689519	0.490497	0.829315
Inpp4b	140.983	-0.105135	0.152657	-0.6887	0.491012	0.829315
Cyb5b	146.044	0.106631	0.154764	0.688992	0.490828	0.829315
Gnpat	147.766	-0.103269	0.149908	-0.688886	0.490895	0.829315
Map3k4	37.0032	0.202798	0.294528	0.688553	0.491105	0.829315
H2-DMa	79.1852	0.138494	0.201333	0.687883	0.491526	0.829315
B4gat1	47.1591	-0.175198	0.254289	-0.688971	0.490841	0.829315
Faim	81.0714	-0.138792	0.201901	-0.687423	0.491816	0.829321
5730455P16Rik	27.7695	0.228697	0.332673	0.687451	0.491799	0.829321
Psen2	82.5357	-0.150606	0.219427	-0.686357	0.492488	0.830242
Dtnb	71.2783	0.145416	0.21201	0.685892	0.492781	0.830242
Heatr5a	21.1618	0.279002	0.406727	0.685967	0.492734	0.830242
Cpq	30.0344	0.228068	0.332564	0.685788	0.492847	0.830242
Sfxn3	84.5372	-0.133251	0.194283	-0.685859	0.492802	0.830242
Klhl20	39.841	-0.193365	0.282069	-0.685523	0.493014	0.830249
Sec24a	25.6443	-0.245838	0.35864	-0.685474	0.493045	0.830249
Fam76a	119.157	0.111366	0.162594	0.684932	0.493387	0.83052
Tlcd2	25.3614	-0.242001	0.353373	-0.68483	0.493451	0.83052
Socs3	24.5744	-0.249218	0.363951	-0.684757	0.493497	0.83052
0610009L18Rik	35.4761	0.204531	0.298939	0.684189	0.493856	0.83096
St8sia4	142.99	-0.105139	0.153711	-0.684	0.493975	0.830997
Gorab	23.4085	-0.259307	0.379386	-0.683491	0.494297	0.831284
Fbxo28	48.2721	0.174039	0.254944	0.682653	0.494826	0.831284
Rnf4	235.057	0.07984	0.11695	0.682684	0.494807	0.831284
Kcnq1ot1	150.59	0.109364	0.160158	0.682849	0.494702	0.831284
Cdkn2aipnl	308.996	0.0707394	0.103623	0.682663	0.49482	0.831284
Pibf1	40.3748	-0.189095	0.276988	-0.682685	0.494806	0.831284
Dazap2	666.877	-0.0510902	0.0748192	-0.682848	0.494703	0.831284
Nras	154.513	-0.0992522	0.145464	-0.682313	0.495041	0.831482
Wdsub1	18.9665	0.276851	0.406474	0.681105	0.495805	0.831623
AI987944	29.7478	-0.22298	0.327205	-0.681467	0.495576	0.831623
Fbxw9	30.0426	-0.228671	0.335547	-0.681486	0.495564	0.831623
Mapk9	80.0412	0.138711	0.203603	0.681285	0.495691	0.831623
Nkiras2	81.8748	-0.139261	0.204295	-0.681667	0.49545	0.831623
Lrrc45	41.9891	-0.201164	0.295324	-0.681165	0.495767	0.831623
Exoc5	88.7476	-0.132679	0.194794	-0.681127	0.495791	0.831623
Prorp	26.6134	-0.23207	0.341007	-0.680544	0.49616	0.832055
Med27	90.0385	0.126319	0.185683	0.680295	0.496318	0.832124
Cdipt	169.997	-0.096366	0.141707	-0.680037	0.496481	0.832124
Helb	46.9965	0.179382	0.26385	0.679865	0.49659	0.832124
Ttc3	478.7	-0.0589033	0.0866389	-0.679871	0.496586	0.832124
Tmem160	433.711	0.0626089	0.0921269	0.679594	0.496762	0.832225
Gm9844	102.726	0.122534	0.18034	0.679462	0.496845	0.832225
Cpt1a	66.4049	0.152616	0.224842	0.678769	0.497284	0.832797
Gramd4	20.1652	-0.276493	0.407468	-0.678563	0.497415	0.832854
Mtf1	38.7071	-0.194932	0.287664	-0.677639	0.498001	0.833671
Wars2	21.4275	0.257186	0.379875	0.677027	0.498389	0.834158
Pgam5	147.321	0.102726	0.15189	0.676321	0.498837	0.834745
Ppp1r8	80.8876	0.137523	0.203491	0.67582	0.499155	0.834787
Taf11	179.393	0.0922202	0.136428	0.675964	0.499064	0.834787
Rps4x	16472.9	-0.0192253	0.0284402	-0.675988	0.499048	0.834787
Thra	67.9808	-0.151633	0.22452	-0.675363	0.499445	0.835109
Phf3	205.441	-0.0865308	0.128445	-0.673677	0.500516	0.836222
Jmjd7	91.9783	-0.128134	0.190178	-0.673759	0.500465	0.836222
Trappc13	24.4878	0.238046	0.35317	0.674026	0.500295	0.836222
Lmbr1l	94.611	-0.123834	0.183768	-0.67386	0.5004	0.836222
Il10rb	32.9747	-0.206915	0.307203	-0.673547	0.500599	0.836222
Arid5a	181.074	-0.095146	0.141296	-0.673381	0.500705	0.836235
Rc3h2	55.4363	-0.159095	0.236438	-0.672885	0.50102	0.836598
Rufy1	37.7992	-0.192662	0.28659	-0.672256	0.50142	0.83694
2510002D24Rik	93.1762	-0.123274	0.183351	-0.67234	0.501367	0.83694
Itpkb	85.3363	-0.131875	0.19635	-0.671633	0.501817	0.837439
Setd1a	45.8808	-0.1806	0.269402	-0.670376	0.502618	0.838432
Ddah2	160.63	-0.0956154	0.142605	-0.67049	0.502545	0.838432
Sec11c	394.145	-0.062646	0.0934683	-0.670238	0.502706	0.838432
Haus2	60.9066	0.160189	0.23917	0.66977	0.503004	0.838628
Letm1	179.217	0.0969232	0.144731	0.669677	0.503063	0.838628
Polr2b	105.46	0.118898	0.177702	0.669087	0.50344	0.838628
Csnk1d	216.811	-0.0820528	0.122588	-0.669336	0.503281	0.838628
R3hcc1	115.53	0.112396	0.168033	0.668895	0.503562	0.838628
Prkaa1	25.3486	-0.234457	0.35043	-0.669055	0.50346	0.838628
Paip2	905.892	-0.0431395	0.0645006	-0.668823	0.503608	0.838628
Slc10a3	27.9812	-0.227856	0.340336	-0.669504	0.503174	0.838628
Mrps2	81.354	0.131098	0.196982	0.665533	0.50571	0.838691
Rabepk	74.5392	-0.137335	0.206442	-0.665247	0.505892	0.838691
Lime1	51.5276	-0.167469	0.251095	-0.666956	0.5048	0.838691
Chchd7	203.064	0.0845625	0.127064	0.66551	0.505724	0.838691
Rpl9	12918.8	-0.0193233	0.028961	-0.667219	0.504632	0.838691
Suds3	79.4247	-0.133272	0.2001	-0.66603	0.505392	0.838691
Brap	79.4015	-0.132777	0.198783	-0.66795	0.504166	0.838691
Vamp5	90.0965	0.124087	0.186468	0.665458	0.505758	0.838691
Vamp8	377.061	-0.0644731	0.0967317	-0.666515	0.505082	0.838691
Adipor2	87.4925	-0.126912	0.190571	-0.665958	0.505438	0.838691
Rpl13a	7005.55	-0.0256324	0.0383887	-0.667707	0.504321	0.838691
AU020206	51.4351	0.164863	0.247796	0.665319	0.505847	0.838691
Unc45a	80.371	-0.130455	0.195802	-0.666258	0.505246	0.838691
Mtg1	62.7094	0.148557	0.223357	0.665108	0.505981	0.838691
Erlin2	20.8479	-0.26277	0.393012	-0.668605	0.503747	0.838691
Pik3r2	59.9081	0.152736	0.229147	0.666542	0.505065	0.838691
Mrpl34	381.769	0.0641981	0.0963939	0.665998	0.505413	0.838691
Vmp1	150.323	-0.0989516	0.148374	-0.666905	0.504833	0.838691
Dhrs7	20.7434	0.257028	0.384891	0.667795	0.504264	0.838691
Pigh	34.6466	0.199923	0.299565	0.667375	0.504532	0.838691
Rbm26	75.2958	-0.144163	0.216018	-0.667365	0.504539	0.838691
Trmt12	24.3022	-0.238732	0.358635	-0.665666	0.505624	0.838691
Dgcr8	66.2324	0.145315	0.217533	0.668017	0.504123	0.838691
Eci1	46.3405	-0.173203	0.260424	-0.665082	0.505998	0.838691
Preb	193.557	0.0855776	0.128848	0.664175	0.506579	0.838858
Tpgs1	101.013	-0.118995	0.179097	-0.664416	0.506424	0.838858
Mpp5	47.2682	0.172475	0.25952	0.66459	0.506313	0.838858
Sharpin	166.749	-0.0938206	0.141228	-0.664321	0.506485	0.838858
Bak1	165.311	-0.0956974	0.144088	-0.664157	0.50659	0.838858
Alg1	55.8026	-0.165255	0.248936	-0.663845	0.50679	0.839027
Ccdc88a	34.4182	0.214195	0.322901	0.663345	0.507109	0.839394
Uhmk1	48.8843	-0.170564	0.257289	-0.662928	0.507377	0.839674
Ahcyl2	39.71	-0.18649	0.281467	-0.662563	0.50761	0.839898
Capn10	35.9447	-0.197095	0.297799	-0.661838	0.508075	0.840505
Fbxo7	113.96	-0.116551	0.176157	-0.661629	0.508209	0.840563
Mrgbp	108.297	-0.111853	0.169272	-0.66079	0.508747	0.840696
Mtpn	222.25	-0.0792767	0.120008	-0.660593	0.508873	0.840696
Pgm2l1	29.0242	0.217619	0.329214	0.661025	0.508596	0.840696
Mphosph6	89.6232	0.122603	0.18577	0.659972	0.509272	0.840696
Coro2b	68.1967	-0.147134	0.222833	-0.660289	0.509068	0.840696
Tmub2	87.0984	0.124383	0.188322	0.660477	0.508948	0.840696
Cpsf3	142.841	0.0986329	0.149446	0.65999	0.50926	0.840696
Ccdc88c	147.84	-0.0997633	0.150924	-0.661016	0.508602	0.840696
2023-03-06	55.4696	0.160064	0.24227	0.660682	0.508816	0.840696
Pigq	70.1691	0.140243	0.21248	0.660032	0.509234	0.840696
Dcaf17	98.7623	0.117308	0.178496	0.657202	0.511051	0.840723
Dph6	57.3862	0.158573	0.240758	0.658638	0.510128	0.840723
Lcmt2	44.6973	0.175257	0.266455	0.657735	0.510709	0.840723
Leprot	94.472	0.122013	0.185924	0.65625	0.511664	0.840723
Chd4	694.203	-0.0481186	0.0731041	-0.658221	0.510396	0.840723
Mark4	51.9881	-0.162284	0.246775	-0.657618	0.510784	0.840723
Zfp592	41.1695	-0.182824	0.277117	-0.659738	0.509422	0.840723
1700030K09Rik	25.0186	-0.242832	0.368397	-0.659158	0.509794	0.840723
Cnot1	176.937	-0.088902	0.135153	-0.657787	0.510675	0.840723
R3hdm4	453.093	-0.056785	0.0865357	-0.656203	0.511693	0.840723
Tle5	452.798	0.0576476	0.0875942	0.658121	0.51046	0.840723
2810408A11Rik	53.0279	0.16825	0.256405	0.656191	0.511701	0.840723
Dlg4	70.6671	-0.143434	0.218515	-0.656405	0.511564	0.840723
Iah1	125.384	0.106901	0.162684	0.657108	0.511111	0.840723
Tmx1	153.173	0.096211	0.146487	0.656787	0.511318	0.840723
Vti1b	198.291	0.0836094	0.127287	0.656857	0.511273	0.840723
Eml5	25.9709	-0.228807	0.347005	-0.659375	0.509655	0.840723
Net1	54.2798	0.160594	0.244583	0.656603	0.511437	0.840723
Mrpl32	241.383	0.0757775	0.115295	0.657247	0.511022	0.840723
Rad17	75.3953	-0.136186	0.20749	-0.656348	0.5116	0.840723
Mrpl39	132.847	0.101605	0.154165	0.659064	0.509855	0.840723
Sod1	89.3607	0.124771	0.189186	0.659513	0.509566	0.840723
Itpr3	42.7401	-0.18027	0.27475	-0.656124	0.511745	0.840723
Taf6l	52.4628	0.167301	0.254477	0.657432	0.510903	0.840723
Gprasp1	39.3264	-0.188367	0.286661	-0.657107	0.511112	0.840723
Spata5l1	36.9544	-0.191147	0.291455	-0.655838	0.511928	0.840815
Tbp	73.3454	0.140939	0.214976	0.655604	0.512079	0.840815
Alkbh7	89.7744	-0.123055	0.187705	-0.655579	0.512095	0.840815
Uap1	61.163	0.147007	0.224397	0.65512	0.51239	0.840869
Akr1b3	680.872	0.0505333	0.07725	0.654153	0.513013	0.840869
Ptov1	269.148	-0.0716294	0.109345	-0.655079	0.512417	0.840869
Pgap2	98.0555	-0.121494	0.185623	-0.654522	0.512776	0.840869
Ccdc59	244.561	0.0758459	0.115953	0.654109	0.513041	0.840869
Smarcc2	171.313	0.0892983	0.1364	0.654678	0.512675	0.840869
Sap30bp	129.186	0.102345	0.15649	0.654001	0.513111	0.840869
Cast	155.144	-0.0950367	0.14529	-0.654115	0.513038	0.840869
Cmss1	87.9811	0.135689	0.207158	0.655002	0.512466	0.840869
Patl1	28.2039	0.21915	0.334767	0.654634	0.512703	0.840869
Msrb2	54.866	-0.155797	0.23844	-0.653402	0.513497	0.841341
Pum3	159.516	0.103162	0.157936	0.653186	0.513636	0.841407
Man2b1	242.595	-0.0749766	0.114854	-0.652801	0.513885	0.841653
Ppox	50.8072	0.166874	0.255949	0.65198	0.514414	0.842319
Gle1	138.29	0.101819	0.156196	0.651866	0.514488	0.842319
Gnb4	28.239	-0.219291	0.33677	-0.651161	0.514943	0.842459
Nr2c2ap	101.531	-0.117856	0.181004	-0.651123	0.514967	0.842459
Trim37	53.9976	0.155045	0.238082	0.651228	0.514899	0.842459
Fhit	38.1313	-0.193412	0.296986	-0.65125	0.514885	0.842459
Vamp3	121.934	-0.105532	0.162199	-0.650635	0.515282	0.842491
Mat2b	238.244	-0.0762954	0.117236	-0.650784	0.515186	0.842491
Rasgrp2	293.429	0.0719413	0.110521	0.650927	0.515094	0.842491
Lancl1	145.277	-0.096683	0.148905	-0.649293	0.516149	0.842857
Cops7b	66.1088	-0.146043	0.224765	-0.649759	0.515848	0.842857
Abhd2	33.2521	-0.2041	0.314451	-0.649069	0.516294	0.842857
Tmem9b	90.5844	-0.127408	0.196117	-0.649653	0.515916	0.842857
Trmt1	188.326	-0.0848933	0.130711	-0.649475	0.516031	0.842857
Senp2	144.434	0.0960702	0.147998	0.64913	0.516254	0.842857
Agpat1	84.717	-0.125516	0.193337	-0.649204	0.516206	0.842857
Ppp6r3	107.454	-0.11126	0.171212	-0.649836	0.515798	0.842857
Dis3l2	54.4219	-0.15566	0.240114	-0.648277	0.516806	0.843188
Clk2	47.127	-0.169762	0.261891	-0.648217	0.516845	0.843188
Tpp1	166.619	-0.0894575	0.138021	-0.648145	0.516891	0.843188
Rptor	41.6897	0.183012	0.282245	0.648416	0.516716	0.843188
Pdcd2l	89.5915	-0.12427	0.191812	-0.647873	0.517067	0.843314
1700025G04Rik	85.6166	0.12769	0.197151	0.647678	0.517193	0.84336
Ppp1r12c	22.7794	-0.243181	0.375797	-0.647109	0.517562	0.843478
Strada	63.8454	-0.146854	0.226933	-0.647126	0.517551	0.843478
Fech	26.2256	0.228885	0.353565	0.647364	0.517397	0.843478
Wdr34	36.218	0.191282	0.295942	0.646352	0.518051	0.843543
Ptpmt1	92.3869	0.124204	0.192293	0.645912	0.518337	0.843543
Bet1	102.5	0.115017	0.17793	0.646415	0.518011	0.843543
Aup1	420.008	-0.0599036	0.0927371	-0.64595	0.518312	0.843543
Med21	224.45	0.0789639	0.122071	0.646871	0.517716	0.843543
Dus2	50.983	-0.158429	0.245166	-0.646208	0.518144	0.843543
Tubb2b	224.372	0.214714	0.332462	0.645829	0.51839	0.843543
Plec	97.5473	-0.115834	0.179183	-0.646455	0.517984	0.843543
Ppp1r15b	84.0217	0.127085	0.196889	0.645466	0.518625	0.843764
Actr1b	137.911	-0.101062	0.156666	-0.645082	0.518874	0.843848
Nufip2	52.2891	0.164837	0.255495	0.645165	0.51882	0.843848
Gtpbp6	68.3946	-0.138213	0.214523	-0.644278	0.519395	0.844535
Bcat2	200.21	-0.0829074	0.128778	-0.643803	0.519703	0.844757
Dhx30	145.482	0.095125	0.147764	0.643763	0.519729	0.844757
Mynn	77.1669	-0.130846	0.203355	-0.643434	0.519942	0.844783
Slc39a1	32.6812	-0.203978	0.31698	-0.643503	0.519897	0.844783
Trdmt1	21.5551	0.26104	0.40597	0.643005	0.520221	0.84505
Msh5	26.3786	0.225819	0.351263	0.642876	0.520305	0.84505
Arfgap2	216.378	-0.0819216	0.127688	-0.641577	0.521148	0.845176
Tmx4	39.2371	0.185573	0.289733	0.640495	0.521851	0.845176
Ints3	50.114	0.160012	0.249525	0.641265	0.52135	0.845176
Pi4kb	42.6982	-0.173747	0.270716	-0.641806	0.520999	0.845176
Foxj3	42.5715	-0.179532	0.28017	-0.640797	0.521655	0.845176
Zbtb48	21.5167	0.242019	0.37771	0.640754	0.521683	0.845176
Ube2j2	273.369	0.0743582	0.116004	0.640996	0.521525	0.845176
Tchp	26.1294	-0.22881	0.35631	-0.642165	0.520766	0.845176
Mbtps1	60.6044	-0.156337	0.243913	-0.640952	0.521554	0.845176
Rabl3	33.7314	0.199274	0.310981	0.640792	0.521658	0.845176
Morn2	37.292	-0.185587	0.289195	-0.641737	0.521044	0.845176
Camk4	674.339	-0.0483869	0.075531	-0.640624	0.521767	0.845176
Fibp	219.545	-0.0794869	0.124106	-0.640475	0.521864	0.845176
2023-03-05	251.331	-0.0732008	0.114208	-0.640944	0.521559	0.845176
Timm17b	341.324	0.0636445	0.0991456	0.641929	0.520919	0.845176
Crlf2	153.495	-0.0947658	0.148067	-0.640021	0.522159	0.845271
Hmgcr	90.2082	0.123901	0.193617	0.639929	0.522219	0.845271
Praf2	47.9234	0.165392	0.258441	0.63996	0.522198	0.845271
Zfand2b	97.0891	0.119837	0.187552	0.638952	0.522854	0.845571
BC005624	176.293	0.086334	0.135196	0.638582	0.523095	0.845571
Sema4f	23.0762	-0.235718	0.368857	-0.639051	0.522789	0.845571
Hgsnat	44.0208	0.172099	0.269693	0.638129	0.52339	0.845571
Colgalt1	103.764	0.112359	0.176126	0.637946	0.523509	0.845571
1110059G10Rik	82.1022	-0.128198	0.200862	-0.638238	0.523318	0.845571
Ppp2r3c	96.3001	0.115974	0.181768	0.638033	0.523452	0.845571
Susd6	37.9223	-0.183064	0.287015	-0.637822	0.52359	0.845571
Tdrd3	36.7691	-0.196373	0.307183	-0.639271	0.522647	0.845571
Tmem41a	52.4552	0.159554	0.250038	0.63812	0.523396	0.845571
Zfp983	47.1947	-0.164512	0.257894	-0.637906	0.523535	0.845571
Hdhd2	92.5482	0.12004	0.187728	0.639435	0.52254	0.845571
Rnf149	59.7251	0.150143	0.235539	0.637444	0.523836	0.845808
Nit1	97.1716	-0.113558	0.178468	-0.636293	0.524585	0.845996
Slc35c1	61.3603	-0.162541	0.255164	-0.637008	0.52412	0.845996
Snrnp27	196.373	0.0816987	0.128365	0.636457	0.524479	0.845996
Tet1	54.9784	-0.154896	0.243469	-0.636203	0.524644	0.845996
G2e3	35.3079	0.189244	0.297445	0.636231	0.524626	0.845996
Vps13b	53.4527	-0.167615	0.26345	-0.636229	0.524627	0.845996
Fmnl3	56.5612	-0.153947	0.241732	-0.636852	0.524221	0.845996
Pofut2	76.224	0.129605	0.204053	0.635155	0.525327	0.846938
Selenoo	60.3733	-0.146894	0.23151	-0.634503	0.525753	0.847464
Pip4k2a	63.0034	-0.142296	0.224364	-0.634218	0.525939	0.847604
Naa80	49.6703	-0.159354	0.251473	-0.633682	0.526288	0.848008
Tmem41b	72.5887	0.133301	0.210538	0.633142	0.526641	0.848416
Rbm27	117.247	-0.104368	0.16493	-0.632799	0.526865	0.848618
Znhit1	192.379	-0.0828481	0.131022	-0.632324	0.527175	0.8487
Nudt14	170.676	-0.0875643	0.138447	-0.632473	0.527078	0.8487
Atp13a3	46.5345	0.163728	0.258955	0.632265	0.527213	0.8487
Ncoa6	26.8309	-0.219378	0.347654	-0.631024	0.528025	0.849152
Ubap2l	347.246	-0.0615734	0.097558	-0.631147	0.527944	0.849152
Ranbp10	60.884	-0.145734	0.230984	-0.630925	0.52809	0.849152
Gas8	32.6874	-0.207765	0.329027	-0.631453	0.527745	0.849152
Cep95	57.4994	-0.146899	0.232829	-0.630932	0.528085	0.849152
Ddb1	223.169	0.0782435	0.123951	0.631246	0.52788	0.849152
Yif1a	109.705	0.107803	0.170907	0.63077	0.528191	0.849154
Dld	164.204	0.0902969	0.143206	0.630537	0.528343	0.84924
Fam214a	33.3437	-0.192933	0.306085	-0.630326	0.528481	0.849303
Mfng	157.549	-0.091611	0.145426	-0.629948	0.528729	0.84954
Rpl29	8693.26	-0.0198672	0.0315471	-0.629763	0.52885	0.849575
Rrp9	86.1419	0.119744	0.190287	0.62928	0.529165	0.849763
Usp36	75.1171	0.127384	0.202391	0.629397	0.529089	0.849763
Tmem70	141.528	-0.0957018	0.15262	-0.627059	0.530621	0.850028
Fbh1	56.903	-0.15947	0.253831	-0.62825	0.52984	0.850028
Slc9a8	42.3018	-0.174465	0.278286	-0.62693	0.530705	0.850028
Fbrs	42.548	-0.174542	0.277632	-0.628683	0.529557	0.850028
5830418P13Rik	34.0429	-0.197409	0.314914	-0.626867	0.530747	0.850028
Dync1li1	134.451	-0.0967438	0.154303	-0.626975	0.530676	0.850028
Cdc42se2	247.27	0.0713727	0.113758	0.627411	0.53039	0.850028
Gtf2h2	89.9037	0.11899	0.189309	0.628548	0.529645	0.850028
Nup50	122.862	0.101326	0.161404	0.627781	0.530148	0.850028
Ppil2	271.538	-0.0709271	0.113193	-0.626603	0.53092	0.850028
Scaf4	82.7546	0.123723	0.196876	0.62843	0.529722	0.850028
Tmem50b	44.1458	0.173003	0.275531	0.62789	0.530076	0.850028
Xpo5	56.7116	-0.147904	0.235884	-0.627018	0.530647	0.850028
Ccs	135.485	-0.0976354	0.155806	-0.626646	0.530891	0.850028
Hdac6	24.0409	-0.223167	0.35609	-0.626715	0.530846	0.850028
Zdhhc9	25.6223	-0.21705	0.345639	-0.627965	0.530027	0.850028
Pigt	227.467	-0.0745473	0.119118	-0.625827	0.531428	0.85035
Wdtc1	47.0127	-0.167068	0.267144	-0.625387	0.531717	0.85035
Ccdc174	148.136	-0.0914265	0.146149	-0.625569	0.531598	0.85035
Bcam	20.1049	0.249406	0.39854	0.625799	0.531447	0.85035
Rcor1	51.8882	-0.152317	0.243556	-0.625387	0.531717	0.85035
Zc3h7b	60.1382	-0.142383	0.227427	-0.626062	0.531274	0.85035
Adnp	68.0387	-0.136717	0.218902	-0.624559	0.532261	0.850941
Msmo1	86.3197	-0.119995	0.192272	-0.62409	0.532569	0.850941
S1pr4	85.3463	-0.119715	0.191821	-0.624099	0.532563	0.850941
Serpinb6b	38.8108	-0.183494	0.293898	-0.624348	0.532399	0.850941
Atp6v1a	134.743	0.096319	0.154341	0.624066	0.532584	0.850941
U2af1l4	130.788	0.0990528	0.15886	0.623523	0.532941	0.851352
Narf	173.206	-0.100614	0.161512	-0.622951	0.533317	0.851476
Vps41	98.0316	-0.114365	0.183537	-0.623116	0.533208	0.851476
Apbb3	21.9025	-0.234086	0.375682	-0.623096	0.533221	0.851476
Crcp	127.719	-0.0979702	0.157323	-0.622732	0.533461	0.851547
Tubgcp3	44.731	0.164927	0.26499	0.62239	0.533685	0.851747
Cab39	120.823	0.10211	0.164613	0.620304	0.535058	0.852412
Gng10	341.703	0.0698796	0.112674	0.620193	0.535131	0.852412
Scmh1	44.2477	0.168517	0.271913	0.619745	0.535426	0.852412
Ints1	56.3955	0.146804	0.236754	0.62007	0.535212	0.852412
Ptcd1	29.1277	-0.203305	0.327476	-0.620824	0.534715	0.852412
Srcap	105.051	-0.110566	0.17809	-0.620845	0.534701	0.852412
Stx4a	156.063	-0.0905624	0.14586	-0.620887	0.534674	0.852412
Wsb1	137.046	-0.0949197	0.153041	-0.620223	0.535111	0.852412
Tlk2	48.5258	-0.160484	0.258762	-0.620199	0.535127	0.852412
Atxn3	40.4095	-0.179734	0.289231	-0.62142	0.534323	0.852412
Ipo11	42.3034	0.167513	0.270302	0.619725	0.535439	0.852412
Naa30	20.0564	-0.248762	0.401464	-0.619637	0.535497	0.852412
Ubald1	177.14	-0.0889871	0.143314	-0.620923	0.53465	0.852412
Nfkbiz	29.4981	0.204741	0.329747	0.620904	0.534663	0.852412
2410002F23Rik	111.64	0.104486	0.168859	0.618774	0.536065	0.852998
Eno1b	123.233	0.0997421	0.161175	0.618843	0.53602	0.852998
Elk4	99.5016	-0.111086	0.180009	-0.617113	0.53716	0.85363
Cdc42	1279.7	0.0345295	0.0559271	0.617402	0.536969	0.85363
AA386476	21.4149	-0.239232	0.387419	-0.617503	0.536903	0.85363
Galnt2	55.3469	0.148138	0.240025	0.617176	0.537119	0.85363
Hyls1	29.6996	0.206024	0.333811	0.617186	0.537112	0.85363
Sertad2	49.6224	-0.161012	0.260807	-0.617361	0.536997	0.85363
9330020H09Rik	28.8508	-0.202481	0.327761	-0.61777	0.536727	0.85363
Rab28	37.4569	-0.180776	0.293035	-0.616909	0.537295	0.853685
Ankra2	82.648	-0.119877	0.194405	-0.616634	0.537476	0.853815
Usp21	62.3851	0.147383	0.239676	0.614925	0.538604	0.854248
Bcl2l11	72.6041	-0.131019	0.21282	-0.615631	0.538138	0.854248
Wasf2	390.477	0.0567028	0.0921671	0.615217	0.538411	0.854248
Vps37b	143.902	0.0947443	0.153998	0.615232	0.538401	0.854248
Mtrf1l	35.8954	0.19158	0.311313	0.615396	0.538293	0.854248
Ccdc186	39.1252	-0.181274	0.294822	-0.61486	0.538647	0.854248
Wdr45	65.6207	-0.133927	0.217726	-0.615115	0.538479	0.854248
Ddx3x	180.948	0.0845354	0.137275	0.615809	0.538021	0.854248
Armcx1	24.28	-0.220929	0.35883	-0.615693	0.538097	0.854248
Smap1	62.3989	-0.143204	0.2331	-0.614345	0.538987	0.854525
Mospd3	336.944	0.0639691	0.104214	0.613824	0.539331	0.854525
Clpb	72.1582	0.126957	0.206875	0.613688	0.539421	0.854525
Emc2	150.991	0.0886733	0.144385	0.614145	0.53912	0.854525
Tmem258	1009.99	0.0392019	0.0638751	0.613727	0.539396	0.854525
Cwf19l1	35.4003	0.182087	0.296516	0.61409	0.539156	0.854525
Ly9	105.848	-0.110723	0.180736	-0.61262	0.540128	0.854805
Rbm45	53.1475	-0.148702	0.242678	-0.612752	0.54004	0.854805
Efl1	48.945	0.158052	0.258038	0.612514	0.540198	0.854805
Il10ra	45.8857	-0.161286	0.26321	-0.612766	0.540031	0.854805
Ip6k1	54.0565	-0.149478	0.243896	-0.612878	0.539957	0.854805
Cnot10	189.707	0.0813615	0.132741	0.612932	0.539921	0.854805
Mis12	46.6886	0.161426	0.263669	0.61223	0.540386	0.854817
Ccnb1ip1	45.6091	-0.160424	0.262045	-0.612201	0.540405	0.854817
Jmjd8	56.3822	-0.145125	0.237169	-0.611906	0.5406	0.854967
Aida	42.9297	-0.163408	0.267556	-0.610742	0.541371	0.855132
Snhg17	40.1136	-0.170133	0.278282	-0.611367	0.540956	0.855132
Polr3gl	93.4378	-0.113224	0.185364	-0.610822	0.541317	0.855132
Def8	41.8735	0.166324	0.272375	0.610644	0.541435	0.855132
Rock2	41.577	-0.169094	0.276833	-0.610817	0.541321	0.855132
Aggf1	159.974	-0.0859594	0.140792	-0.610544	0.541502	0.855132
Tpt1	11254.5	0.0193539	0.0316552	0.611397	0.540937	0.855132
Osbpl1a	45.946	-0.161784	0.264985	-0.610541	0.541503	0.855132
Cdc27	69.5014	0.134429	0.220305	0.610198	0.541731	0.8552
Apex2	26.9751	0.211371	0.346411	0.610174	0.541747	0.8552
Med28	477.234	0.0509394	0.0835215	0.609896	0.541931	0.855333
Mob4	241.469	-0.0728404	0.119518	-0.60945	0.542226	0.855336
Trim33	40.8211	-0.167291	0.274567	-0.609289	0.542333	0.855336
Fam216a	161.146	0.084814	0.139197	0.60931	0.542319	0.855336
Extl3	35.0535	-0.195449	0.320631	-0.609577	0.542142	0.855336
Lyrm2	144.859	0.0897871	0.147471	0.608846	0.542627	0.855484
Il3ra	56.6331	-0.143777	0.236091	-0.608988	0.542532	0.855484
Zfp787	67.2534	-0.139894	0.229921	-0.608444	0.542893	0.855746
Nanp	87.8562	0.115682	0.190553	0.607085	0.543795	0.856573
Smim27	81.5178	0.118303	0.195169	0.606156	0.544411	0.856573
Tmem175	52.4346	-0.154491	0.254874	-0.606145	0.544418	0.856573
Nup210	75.9726	0.125144	0.206396	0.606329	0.544297	0.856573
Spcs2	1183.2	-0.0355183	0.058474	-0.60742	0.543572	0.856573
Kat8	101.265	-0.114154	0.188132	-0.606778	0.543998	0.856573
Acad11	20.1042	-0.239632	0.395263	-0.60626	0.544342	0.856573
Arih2	78.3595	-0.138864	0.229054	-0.60625	0.544349	0.856573
Phf20l1	207.715	0.0750736	0.123773	0.606544	0.544154	0.856573
Ubxn7	59.36	-0.14391	0.23696	-0.607318	0.54364	0.856573
Ppp1r11	352.888	0.0631425	0.104227	0.605819	0.544635	0.856757
Orc2	100.008	0.110828	0.183265	0.604743	0.54535	0.856954
Pikfyve	27.7408	-0.20525	0.339495	-0.604575	0.545462	0.856954
Spg11	26.7436	-0.208895	0.345333	-0.604908	0.54524	0.856954
Wdr3	83.7251	0.119234	0.197042	0.605121	0.545099	0.856954
Hibadh	250.442	0.06884	0.113814	0.604849	0.545279	0.856954
Tax1bp1	583.105	0.0471592	0.0779441	0.605039	0.545153	0.856954
Ranbp9	28.5914	-0.215943	0.357103	-0.604708	0.545373	0.856954
Nelfcd	170.324	0.0831428	0.137601	0.604232	0.54569	0.857154
Mapk7	57.9389	-0.146157	0.242111	-0.603678	0.546058	0.857575
Slc50a1	193.713	-0.085754	0.142195	-0.603073	0.54646	0.857753
Nploc4	24.8512	0.213402	0.353795	0.603179	0.54639	0.857753
Zfp148	228.166	-0.0729563	0.120978	-0.603056	0.546471	0.857753
Atg9a	29.7087	-0.195646	0.324676	-0.602589	0.546782	0.857961
Surf6	74.2192	-0.122544	0.203411	-0.602445	0.546878	0.857961
Rbm39	1802.16	-0.0314018	0.0522043	-0.601519	0.547495	0.857961
Mcub	64.9215	0.131549	0.218722	0.601444	0.547544	0.857961
Ywhag	126.623	-0.0975819	0.162266	-0.601371	0.547593	0.857961
Dtx2	91.5701	0.115405	0.191637	0.602206	0.547037	0.857961
Csnk1g2	54.422	0.143513	0.238643	0.601371	0.547593	0.857961
Unkl	22.258	-0.229428	0.381387	-0.601564	0.547465	0.857961
Mcrip2	22.6084	0.220583	0.366812	0.60135	0.547607	0.857961
Zmat2	338.048	0.0639737	0.106252	0.602097	0.54711	0.857961
Zcchc3	28.3799	-0.198047	0.329719	-0.600654	0.548071	0.858163
Sec61a1	217.276	0.0742751	0.123678	0.600554	0.548137	0.858163
2810004N23Rik	199.537	0.0805909	0.134117	0.600902	0.547905	0.858163
Llph	432.67	0.0533529	0.0888134	0.600731	0.548019	0.858163
Ndufaf5	33.3564	0.183811	0.306557	0.599599	0.548774	0.858812
Ipo8	35.1	0.17678	0.295028	0.599198	0.549041	0.858812
Arntl	67.7614	-0.132544	0.221156	-0.599326	0.548956	0.858812
Ing1	145.38	0.0890223	0.148649	0.598878	0.549254	0.858812
Cbx2	31.3556	0.199424	0.332882	0.599082	0.549118	0.858812
Slc38a2	250.179	0.0688185	0.114908	0.5989	0.54924	0.858812
Gpatch11	77.6806	0.121881	0.203245	0.599674	0.548724	0.858812
Gale	33.7299	-0.184104	0.307548	-0.59862	0.549426	0.858924
Wdr4	39.3405	0.167661	0.28032	0.598105	0.54977	0.859305
Setx	119.841	0.100071	0.167488	0.597482	0.550185	0.85964
Phykpl	20.4647	-0.24008	0.401728	-0.597617	0.550095	0.85964
Ncbp2	212.59	0.0740596	0.124028	0.597121	0.550426	0.859859
Pfkfb3	19.858	0.241769	0.405124	0.596776	0.550657	0.859932
Lnpk	60.0568	0.135971	0.227852	0.596751	0.550674	0.859932
1110051M20Rik	30.4245	-0.192873	0.324215	-0.594893	0.551915	0.860022
Arfip1	65.182	0.132799	0.222928	0.595703	0.551374	0.860022
Wrap73	77.3943	-0.126316	0.212362	-0.594816	0.551966	0.860022
Plbd2	58.3313	-0.150014	0.25211	-0.595032	0.551822	0.860022
Elmod3	28.4921	-0.200232	0.336525	-0.595	0.551844	0.860022
Rcn3	46.5553	-0.156348	0.262376	-0.595893	0.551247	0.860022
Hmgxb4	121.508	-0.0999879	0.167756	-0.59603	0.551155	0.860022
Nfix	19.1009	-0.245611	0.412928	-0.594805	0.551974	0.860022
Sgta	231.389	0.0708177	0.118948	0.595365	0.551599	0.860022
Usp34	178.712	-0.0825345	0.138443	-0.596162	0.551067	0.860022
Fars2	87.7183	-0.112743	0.189578	-0.594709	0.552038	0.860022
1110038F14Rik	177.14	0.0802117	0.134621	0.595835	0.551285	0.860022
Wiz	42.3175	-0.161876	0.271671	-0.595854	0.551273	0.860022
Mccc2	35.7032	-0.174592	0.293714	-0.594429	0.552225	0.860157
Utp20	40.8966	0.16807	0.282917	0.594059	0.552472	0.860385
Szrd1	161.176	0.083248	0.140291	0.593394	0.552917	0.860758
Psmg3	114.329	0.103807	0.17498	0.59325	0.553014	0.860758
Pip4k2b	57.3363	-0.140778	0.237215	-0.593462	0.552872	0.860758
Rapgef1	37.9317	0.174263	0.293921	0.592891	0.553254	0.860976
Lyrm4	32.9416	0.182536	0.308121	0.592417	0.553571	0.861312
Plekha1	24.7489	-0.219504	0.370632	-0.592244	0.553687	0.861336
Creb1	135.116	-0.0904761	0.152909	-0.5917	0.554052	0.861387
Nsd3	220.423	-0.0735895	0.124396	-0.591575	0.554135	0.861387
Llgl1	29.9036	-0.194694	0.329131	-0.59154	0.554159	0.861387
Epb41l4aos	148.247	-0.0903517	0.152653	-0.591876	0.553934	0.861387
Hsd17b10	338.696	-0.0607917	0.102785	-0.591443	0.554224	0.861387
Ulk1	21.8569	0.22352	0.378324	0.590815	0.554644	0.861884
Wrn	45.546	0.16331	0.276539	0.590551	0.554822	0.861974
Zdhhc24	20.383	-0.229893	0.389367	-0.590428	0.554904	0.861974
Prxl2b	18.4996	-0.245203	0.41551	-0.590126	0.555106	0.861976
8430429K09Rik	24.6788	-0.212265	0.359677	-0.590155	0.555087	0.861976
Tnfsf10	30.573	-0.188647	0.320387	-0.588808	0.55599	0.862196
Atpaf1	82.6902	0.125485	0.213233	0.588487	0.556206	0.862196
Zfp212	51.4599	0.148902	0.252766	0.58909	0.555801	0.862196
Tubgcp2	110.472	0.103266	0.175336	0.588961	0.555887	0.862196
Rfxank	43.0878	-0.15745	0.267174	-0.589317	0.555649	0.862196
Drg1	354.641	0.0638975	0.108552	0.588635	0.556106	0.862196
Evpl	21.758	-0.237831	0.403377	-0.589601	0.555458	0.862196
Zc3h13	184.403	-0.0789912	0.134245	-0.588413	0.556255	0.862196
Zdhhc6	94.0584	0.110041	0.18693	0.588678	0.556077	0.862196
Rps6ka3	103.113	-0.108611	0.184271	-0.589409	0.555587	0.862196
Hccs	67.2078	0.12977	0.220928	0.587388	0.556943	0.863106
Cds2	68.0701	-0.126273	0.215219	-0.586719	0.557393	0.863121
Mib2	30.3706	-0.189726	0.323531	-0.586425	0.55759	0.863121
Polr1d	967.201	0.0363682	0.0620366	0.586239	0.557715	0.863121
Gys1	31.0949	-0.18799	0.320709	-0.586172	0.55776	0.863121
Cdc37	836.694	0.0399181	0.0679868	0.587145	0.557106	0.863121
Mnat1	115.87	-0.0969414	0.165184	-0.586868	0.557292	0.863121
Nudt13	19.1558	-0.238657	0.406902	-0.586521	0.557525	0.863121
Srebf2	107.782	0.0996973	0.169955	0.586611	0.557465	0.863121
Ephx1	25.2357	0.214306	0.366219	0.585185	0.558423	0.863302
Ttc21b	31.5556	-0.184715	0.315345	-0.585757	0.558039	0.863302
Rnpc3	93.9199	-0.106211	0.181437	-0.585385	0.558289	0.863302
Tent4b	19.9966	0.233898	0.399624	0.585294	0.55835	0.863302
Tmem260	77.3982	-0.118898	0.203211	-0.585097	0.558483	0.863302
Snap29	56.2208	-0.142116	0.242651	-0.585682	0.558089	0.863302
C2cd2l	23.7781	-0.213501	0.365343	-0.584384	0.558962	0.863887
2410004B18Rik	76.7366	-0.120605	0.206835	-0.583097	0.559828	0.865056
D16Ertd472e	232.35	-0.0697035	0.119568	-0.58296	0.559921	0.865056
Ythdc1	295.632	0.0676471	0.116132	0.582499	0.560231	0.865379
Tmem185b	68.6332	-0.131103	0.225296	-0.581915	0.560624	0.865576
Gpr107	53.597	-0.140527	0.241513	-0.581859	0.560662	0.865576
Ubr7	79.8644	0.122379	0.210324	0.58186	0.560661	0.865576
Cenpq	119.792	0.0949982	0.163424	0.581299	0.561039	0.866002
Alkbh8	50.5983	0.147027	0.253223	0.580622	0.561495	0.86655
Minpp1	183.077	0.0782351	0.134805	0.580356	0.561675	0.86667
Nr6a1os	19.5735	-0.246347	0.424769	-0.579956	0.561944	0.866895
Tmem30a	159.133	-0.0851463	0.146844	-0.57984	0.562023	0.866895
Lcor	52.25	-0.143569	0.247672	-0.579672	0.562136	0.866913
Plekhb2	44.1397	0.154325	0.266544	0.578985	0.562599	0.866929
Ubc	1239.77	0.0342643	0.0591998	0.578791	0.56273	0.866929
Plekha7	20.4712	-0.234446	0.404991	-0.578893	0.562662	0.866929
Ddx28	62.9932	-0.130711	0.225776	-0.578942	0.562628	0.866929
Zfp266	166.814	-0.0837991	0.144792	-0.578755	0.562754	0.866929
Prps2	198.152	0.0759038	0.130984	0.579487	0.56226	0.866929
Prmt5	175.583	0.0799607	0.138198	0.578594	0.562863	0.866941
2310010J17Rik	29.0266	-0.194802	0.337231	-0.57765	0.563501	0.867611
Gpt	47.2394	-0.155636	0.269414	-0.577682	0.563479	0.867611
Unc50	122.86	0.0928414	0.160855	0.577173	0.563822	0.867637
Mprip	39.0008	-0.161786	0.280271	-0.577248	0.563772	0.867637
Oxr1	92.5874	-0.110139	0.19074	-0.577432	0.563648	0.867637
Mov10	46.5857	-0.149144	0.258709	-0.576493	0.564282	0.868054
Cib1	226.254	0.0693999	0.120387	0.576472	0.564296	0.868054
Pusl1	42.3792	0.155402	0.269817	0.575953	0.564647	0.868282
Pecam1	194.983	-0.0754925	0.13105	-0.57606	0.564575	0.868282
Ss18	192.4	0.0742251	0.128953	0.5756	0.564886	0.868493
Vapb	129.876	-0.0972159	0.168972	-0.575338	0.565063	0.868506
Atg7	50.8955	0.158787	0.276085	0.575138	0.565198	0.868506
Ikzf5	30.133	0.185724	0.322922	0.575137	0.565199	0.868506
Tmem33	110.837	0.099168	0.172502	0.574882	0.565371	0.86853
Dipk1a	73.5509	0.11971	0.208259	0.574813	0.565418	0.86853
Ddx47	230.936	0.0692695	0.120601	0.574368	0.565719	0.868554
Mcrs1	245.847	0.0656333	0.114228	0.574582	0.565574	0.868554
Ercc3	36.2725	0.168357	0.29313	0.57434	0.565737	0.868554
Hif1a	239.745	-0.0694694	0.121004	-0.574109	0.565894	0.868638
Sdhaf4	99.0446	0.103786	0.181705	0.571176	0.56788	0.868725
Gtf3c4	19.2184	-0.23771	0.414806	-0.573065	0.566601	0.868725
Tmem87b	28.5405	-0.195423	0.340776	-0.573466	0.566329	0.868725
Dtd1	59.8756	0.129952	0.227613	0.570934	0.568044	0.868725
Rars2	78.2489	-0.122505	0.21412	-0.572131	0.567233	0.868725
Dffa	56.771	0.136478	0.238974	0.571098	0.567933	0.868725
Cops4	335.268	-0.0562051	0.0983174	-0.57167	0.567545	0.868725
Mvk	82.9855	-0.113876	0.198831	-0.572727	0.566829	0.868725
Lrp6	38.6998	-0.165617	0.289389	-0.5723	0.567119	0.868725
Klc3	63.1286	0.127203	0.221842	0.573396	0.566376	0.868725
Ctsc	129.463	-0.0895207	0.156466	-0.572141	0.567227	0.868725
Slx1b	29.7449	0.185294	0.323258	0.573207	0.566504	0.868725
9430038I01Rik	30.7669	0.184159	0.322276	0.571433	0.567706	0.868725
Cmtm3	31.5854	-0.179618	0.315139	-0.569964	0.568702	0.868725
Pigyl	198.155	-0.0730906	0.128287	-0.569743	0.568852	0.868725
1110032A03Rik	56.2718	-0.139743	0.244032	-0.572642	0.566887	0.868725
Pex3	58.6645	0.13858	0.242901	0.570523	0.568323	0.868725
Hsf2	27.3685	-0.204069	0.357061	-0.571526	0.567643	0.868725
Gcc2	94.6532	0.108465	0.19032	0.569908	0.56874	0.868725
Pank3	19.6489	0.22824	0.400256	0.570235	0.568518	0.868725
Mipol1	20.4399	-0.226891	0.398279	-0.569679	0.568895	0.868725
Dpysl2	49.5214	-0.154071	0.269088	-0.572566	0.566938	0.868725
Atp6v1c1	107.316	0.10179	0.178225	0.57113	0.567912	0.868725
Lrrc58	94.0566	0.105405	0.184962	0.569875	0.568762	0.868725
Mtch1	54.1105	0.1414	0.247683	0.570891	0.568073	0.868725
Rprd1a	53.4243	0.13771	0.241387	0.570496	0.568342	0.868725
Tm9sf3	254.615	-0.0680177	0.119346	-0.569918	0.568733	0.868725
Cuedc2	343.993	-0.0563234	0.0983276	-0.572813	0.566771	0.868725
Gripap1	71.2193	0.121675	0.213212	0.570679	0.568217	0.868725
Rnf216	31.894	0.197169	0.346308	0.569346	0.569121	0.868915
Fam126b	21.7678	0.215758	0.379204	0.568975	0.569373	0.86894
Nfx1	119.936	-0.0914929	0.160783	-0.569045	0.569326	0.86894
Anapc4	118.178	-0.0944661	0.166137	-0.568603	0.569626	0.86894
Amd1	54.6647	0.137097	0.241124	0.568574	0.569645	0.86894
Tmem199	62.4726	-0.13287	0.233614	-0.568758	0.56952	0.86894
Mfn1	29.5821	0.183903	0.323635	0.568242	0.569871	0.868974
Klhl7	28.0525	-0.195488	0.343961	-0.568343	0.569802	0.868974
Ubash3a	118.235	-0.093544	0.164834	-0.567504	0.570372	0.869584
Dalrd3	83.7506	-0.109396	0.192859	-0.567234	0.570555	0.869708
Echdc1	50.0459	0.141463	0.249778	0.566356	0.571152	0.870463
Sash3	482.983	0.048059	0.0849164	0.565956	0.571423	0.870721
Nptn	100.778	-0.103327	0.182632	-0.565766	0.571553	0.870764
Kat6a	89.2945	-0.108164	0.191259	-0.565539	0.571707	0.870843
Pcmtd1	132.011	0.0891444	0.15772	0.565206	0.571933	0.870878
Dag1	18.7519	-0.233015	0.412173	-0.565334	0.571847	0.870878
Mmut	49.7426	-0.14202	0.251375	-0.564973	0.572092	0.870904
Trappc8	20.4481	0.221676	0.392429	0.564882	0.572154	0.870904
Txn2	537.976	0.0465948	0.0826419	0.563816	0.572879	0.871853
Mrpl30	691.017	-0.0419037	0.0744493	-0.562848	0.573538	0.872545
Copg1	142.488	0.0844641	0.150055	0.562888	0.573511	0.872545
Rev1	31.3865	0.180248	0.320895	0.561704	0.574318	0.872649
Inava	43.6944	0.162757	0.289938	0.561351	0.574558	0.872649
Pitpnm2	38.1095	-0.161067	0.287208	-0.560802	0.574933	0.872649
Srgn	2085.64	-0.0864094	0.154081	-0.560804	0.574931	0.872649
Lsm11	46.0907	-0.147095	0.261764	-0.561938	0.574158	0.872649
Rab5c	313.205	0.0607428	0.108216	0.561311	0.574585	0.872649
Eif2b2	254.897	-0.0679033	0.12106	-0.560907	0.574861	0.872649
Gmpr	35.9751	-0.166168	0.295984	-0.56141	0.574518	0.872649
Mfsd14b	42.1215	0.157168	0.279543	0.562233	0.573957	0.872649
Glud1	196.394	-0.0735087	0.130811	-0.561944	0.574154	0.872649
Dip2b	83.5338	-0.109122	0.19401	-0.562455	0.573806	0.872649
Zfp472	33.4832	-0.181633	0.323877	-0.560808	0.574929	0.872649
Psmb9	410.35	0.0515956	0.091825	0.56189	0.574191	0.872649
Gpatch3	21.7572	-0.218428	0.389742	-0.560442	0.575178	0.872768
Dus4l	28.4216	-0.187879	0.335289	-0.56035	0.575241	0.872768
2700097O09Rik	26.5079	-0.197836	0.353129	-0.560238	0.575317	0.872768
Pdcl	93.6129	-0.105028	0.187932	-0.558859	0.576258	0.872928
Impa1	220.417	0.0680159	0.121731	0.558738	0.57634	0.872928
Mbnl1	476.25	-0.0473893	0.0847954	-0.558866	0.576253	0.872928
Spata6	92.1188	0.103393	0.184887	0.559222	0.57601	0.872928
Nsun5	49.5952	0.139192	0.248728	0.559616	0.575742	0.872928
Tbc1d10b	60.9132	0.130472	0.233196	0.559497	0.575823	0.872928
Mpv17l2	122.518	0.0938007	0.167586	0.559718	0.575672	0.872928
Cbll1	82.3209	-0.111692	0.199746	-0.559168	0.576047	0.872928
Rpl9-ps6	31.0014	0.177825	0.318183	0.558876	0.576246	0.872928
Taf1a	21.4876	0.222372	0.3996	0.556485	0.577879	0.873391
Sec61a2	45.2877	0.147283	0.264895	0.556007	0.578206	0.873391
Oip5os1	178.09	0.0741168	0.133364	0.55575	0.578382	0.873391
Pus7	34.4166	0.184181	0.330175	0.557828	0.576962	0.873391
Dtx1	26.5126	0.20072	0.361042	0.555947	0.578247	0.873391
Bcl2l12	184.012	0.0745898	0.134032	0.556509	0.577863	0.873391
Nup98	42.6132	0.168726	0.302909	0.557018	0.577515	0.873391
Insr	29.6097	-0.186611	0.335242	-0.556647	0.577768	0.873391
Pet100	177.736	0.0753852	0.13519	0.557626	0.5771	0.873391
Ciao2a	498.217	0.0472201	0.0846706	0.557691	0.577055	0.873391
Zfp938	34.1241	-0.174376	0.313147	-0.556851	0.577629	0.873391
5330438D12Rik	21.0502	-0.219237	0.394432	-0.55583	0.578327	0.873391
Gm11695	63.2136	-0.128574	0.230944	-0.55673	0.577712	0.873391
Klc1	61.8864	0.129442	0.232823	0.555968	0.578233	0.873391
Polh	34.4908	0.17586	0.316274	0.556036	0.578187	0.873391
Capn1	91.0113	0.103439	0.185462	0.557738	0.577023	0.873391
mt-Nd5	656.292	0.0414807	0.0744531	0.557138	0.577433	0.873391
AU040320	35.3117	-0.167575	0.301922	-0.555027	0.578876	0.873765
Atad2b	85.1127	-0.10747	0.19366	-0.55494	0.578936	0.873765
Gm47882	23.8285	0.230982	0.416151	0.555044	0.578864	0.873765
Dnajc10	111.239	0.0983773	0.17755	0.554083	0.579522	0.87423
Ap2a1	110.188	0.0965872	0.174326	0.55406	0.579538	0.87423
Taldo1	823.004	0.0370076	0.0668138	0.553892	0.579653	0.87423
Nt5dc1	79.5786	-0.110754	0.199915	-0.554007	0.579574	0.87423
Thtpa	18.5421	-0.23575	0.425771	-0.553702	0.579783	0.874273
Dtwd1	30.3393	-0.183104	0.331079	-0.553052	0.580228	0.874566
Tspyl3	65.296	-0.121469	0.219588	-0.553168	0.580149	0.874566
Slc37a4	34.0191	-0.171666	0.310567	-0.55275	0.580434	0.874566
Krt10	84.6872	0.107523	0.19449	0.552844	0.580371	0.874566
Mecp2	65.4382	0.120904	0.218762	0.552671	0.580489	0.874566
Ckap2	37.5	0.160313	0.290253	0.552323	0.580727	0.874576
N4bp3	56.8685	-0.131216	0.237739	-0.551932	0.580995	0.874576
Rfng	47.4874	0.141142	0.255692	0.552001	0.580948	0.874576
Smc5	99.6301	0.0981855	0.1779	0.551915	0.581006	0.874576
Pdcd11	61.1477	0.125044	0.226525	0.552007	0.580943	0.874576
Lrig2	34.3185	-0.166018	0.300933	-0.551678	0.581169	0.874667
Got1	74.4837	0.114946	0.208519	0.551249	0.581463	0.874955
Snx12	126.391	-0.08911	0.1617	-0.551081	0.581578	0.874975
Inpp1	72.0418	-0.118013	0.214409	-0.550412	0.582037	0.875154
Fbxo44	38.4957	0.158478	0.28798	0.550311	0.582106	0.875154
Klhdc4	85.0328	0.108941	0.197871	0.550565	0.581932	0.875154
Enox2	24.2294	0.200218	0.36361	0.55064	0.58188	0.875154
Fhl2	21.0125	-0.213573	0.389034	-0.548983	0.583017	0.875432
Ptpn4	18.5104	-0.231747	0.422818	-0.548102	0.583622	0.875432
Zfyve19	93.7789	0.102225	0.186868	0.547045	0.584347	0.875432
Phc2	35.5182	-0.164384	0.299914	-0.548103	0.583621	0.875432
Pmpcb	176.484	0.0731335	0.133448	0.54803	0.583672	0.875432
Cmas	130.207	-0.0857439	0.156399	-0.548238	0.583529	0.875432
B9d2	157.068	0.0799082	0.145611	0.548777	0.583158	0.875432
Zfp788	20.2236	-0.214039	0.389586	-0.549402	0.58273	0.875432
Ilk	232.159	-0.0661673	0.121097	-0.546398	0.584792	0.875432
Trappc5	180.118	0.0765474	0.140049	0.546576	0.58467	0.875432
Glg1	121.497	-0.0920177	0.168086	-0.547445	0.584073	0.875432
Tusc2	71.1715	0.121425	0.222261	0.546315	0.584849	0.875432
Luc7l3	440.549	-0.0496157	0.0907992	-0.546433	0.584768	0.875432
Cd79b	121.431	-0.090099	0.164045	-0.549235	0.582844	0.875432
Cep131	24.6466	0.204758	0.37366	0.547981	0.583705	0.875432
Trappc12	105.235	-0.0937877	0.171666	-0.546337	0.584834	0.875432
Cdkal1	65.8003	-0.124831	0.227254	-0.549302	0.582798	0.875432
Ubr5	52.2143	-0.134424	0.24589	-0.546684	0.584596	0.875432
Slc25a32	25.0013	-0.19889	0.363185	-0.547627	0.583948	0.875432
Wdyhv1	110.45	-0.0919283	0.167481	-0.548886	0.583084	0.875432
Tcf20	64.3444	-0.125258	0.228195	-0.548906	0.58307	0.875432
Pced1b	30.9327	0.175363	0.3204	0.547326	0.584155	0.875432
Txndc11	68.9577	0.120543	0.220244	0.547313	0.584164	0.875432
2023-09-06	605.018	0.0415907	0.0759577	0.547551	0.584	0.875432
Rpl10	7990.91	0.0174673	0.0319437	0.546813	0.584507	0.875432
Gls	55.2957	-0.130576	0.239221	-0.545839	0.585176	0.875675
Svil	107.326	0.0945068	0.173159	0.545782	0.585216	0.875675
Moap1	41.5122	0.152781	0.280024	0.5456	0.585341	0.875709
Vangl2	67.0561	-0.125598	0.230282	-0.545412	0.58547	0.875748
Cdk9	100.859	-0.100334	0.184461	-0.54393	0.58649	0.875934
Pomgnt1	30.4329	0.185028	0.340304	0.543715	0.586638	0.875934
Ahdc1	20.3644	-0.219751	0.403833	-0.544163	0.586329	0.875934
Cops6	509.007	0.0450806	0.0828462	0.544148	0.586339	0.875934
Zfp606	40.3131	-0.156466	0.287421	-0.544379	0.58618	0.875934
Dhps	140.106	0.0818553	0.150532	0.543775	0.586596	0.875934
Prpsap2	57.5118	0.130077	0.239289	0.543595	0.58672	0.875934
Rtn4rl1	19.4978	-0.218627	0.401865	-0.544031	0.58642	0.875934
Psmd11	411.365	0.0496214	0.0910486	0.544999	0.585754	0.875934
Entpd5	137.922	-0.0843314	0.155126	-0.543631	0.586695	0.875934
Arf4	503.359	0.0456856	0.0839759	0.544032	0.58642	0.875934
Uspl1	79.3794	-0.110298	0.203121	-0.543017	0.587118	0.87607
Rpl10-ps3	22.8095	0.208515	0.38398	0.543036	0.587105	0.87607
Mdp1	259.712	0.0650126	0.119707	0.543096	0.587064	0.87607
Ap4b1	24.393	-0.193342	0.357284	-0.541145	0.588408	0.876237
Dhdds	87.4552	0.105872	0.195723	0.540928	0.588557	0.876237
Rpl22	5650.67	0.0189931	0.0351112	0.540941	0.588548	0.876237
B3galt6	49.3684	0.137461	0.253867	0.541468	0.588185	0.876237
Pebp1	1413.22	0.0299188	0.0552978	0.541047	0.588475	0.876237
Cdc16	140.013	0.0813954	0.150475	0.540921	0.588562	0.876237
Cry1	77.429	0.112247	0.206961	0.542356	0.587573	0.876237
Mief2	24.5997	-0.201563	0.372465	-0.54116	0.588397	0.876237
Slfn9	22.5395	-0.209171	0.385713	-0.542297	0.587614	0.876237
Gnpnat1	81.0387	0.111258	0.205199	0.542197	0.587683	0.876237
Dcaf11	107.448	-0.0922866	0.170541	-0.54114	0.588411	0.876237
Mrtfa	80.2915	0.10781	0.198837	0.542203	0.587678	0.876237
Ppp1r21	39.0023	-0.15536	0.28664	-0.542005	0.587815	0.876237
Qtrt1	62.5601	0.120229	0.22283	0.539553	0.589505	0.877184
Snx11	19.0898	0.23307	0.431872	0.539673	0.589423	0.877184
Rps6kb2	79.9141	0.112654	0.208762	0.539627	0.589454	0.877184
Cwc27	62.099	0.125993	0.233688	0.539152	0.589782	0.87729
Eif2s3x	184.98	-0.167533	0.310657	-0.539286	0.58969	0.87729
Tmem168	31.385	0.171768	0.319079	0.538324	0.590353	0.877835
Adpgk	58.4783	-0.124739	0.231684	-0.538402	0.5903	0.877835
Fkrp	25.9473	0.191411	0.355817	0.537949	0.590613	0.877915
Map3k2	70.2798	0.116627	0.216746	0.53808	0.590522	0.877915
Acbd4	30.9285	-0.17434	0.324372	-0.53747	0.590943	0.878254
Dclre1c	60.7969	-0.120788	0.224909	-0.537052	0.591232	0.878506
Mpdu1	240.361	0.0635985	0.118449	0.536927	0.591318	0.878506
Hsf1	96.5922	-0.101071	0.188437	-0.536364	0.591707	0.878932
Primpol	72.2777	-0.110753	0.206631	-0.535995	0.591962	0.879158
Klhdc1	21.6896	-0.206508	0.385547	-0.535623	0.592219	0.879387
Mapk1ip1	44.5662	-0.143712	0.26847	-0.5353	0.592442	0.879447
Rab1a	160.212	0.0763091	0.142563	0.535267	0.592465	0.879447
Zdhhc21	32.7105	-0.179404	0.33627	-0.533512	0.593679	0.879723
Nmnat1	38.6771	-0.152106	0.284955	-0.533791	0.593486	0.879723
Shfl	50.5194	-0.138184	0.258706	-0.534137	0.593247	0.879723
Cltc	180.768	0.0759688	0.142147	0.534439	0.593038	0.879723
Atp6v1d	321.403	-0.053787	0.10058	-0.534771	0.592808	0.879723
Slc4a7	49.9328	-0.137634	0.257936	-0.533596	0.593621	0.879723
Fopnl	250.774	0.0632205	0.118453	0.533719	0.593536	0.879723
1300002E11Rik	134.954	-0.0842209	0.157701	-0.534054	0.593304	0.879723
Scyl1	89.1679	-0.100583	0.18822	-0.534392	0.593071	0.879723
Tcf7l2	19.9679	-0.214927	0.402506	-0.533972	0.593361	0.879723
Pef1	114.389	-0.0912081	0.171405	-0.532119	0.594644	0.880672
Ccdc62	24.4364	0.194633	0.365922	0.531896	0.594798	0.880672
Zfp422	346.654	0.053132	0.0999015	0.531844	0.594834	0.880672
Prpf39	40.6936	-0.150318	0.282426	-0.532237	0.594562	0.880672
Mterf3	65.1291	-0.11984	0.22531	-0.531889	0.594803	0.880672
Pou2f1	60.3566	-0.136801	0.257648	-0.53096	0.595446	0.881217
Crlf3	259.253	0.0601555	0.113316	0.530867	0.595511	0.881217
Chd8	127.939	-0.086676	0.16319	-0.531135	0.595325	0.881217
Lactb	66.0914	-0.117568	0.221566	-0.530622	0.595681	0.881315
Nif3l1	52.8821	0.130415	0.246277	0.529544	0.596428	0.881963
Psmd8	860.024	-0.0350694	0.0661956	-0.529784	0.596261	0.881963
Dhrs4	114.46	0.0874898	0.16519	0.529632	0.596367	0.881963
Med24	111.884	0.0961896	0.181756	0.529223	0.59665	0.88214
Lamtor2	444.945	0.0467474	0.0883722	0.528983	0.596817	0.882233
1700017B05Rik	103.913	0.0923394	0.174619	0.528804	0.596941	0.882265
Bet1l	85.2883	-0.106141	0.200997	-0.528074	0.597448	0.88286
Rabep1	78.8421	-0.112983	0.214411	-0.526948	0.59823	0.883773
Smad2	115.657	0.0866913	0.164535	0.526888	0.598272	0.883773
Jtb	218.018	-0.0635911	0.120829	-0.52629	0.598687	0.884233
2310022B05Rik	22.7867	0.192501	0.366224	0.525638	0.599139	0.884724
Prdm4	20.5521	0.212647	0.404742	0.525388	0.599313	0.884724
Mrps27	83.7959	0.103062	0.196228	0.525217	0.599432	0.884724
Cacul1	56.6832	-0.125976	0.239809	-0.525318	0.599362	0.884724
Celsr1	22.3412	0.194823	0.37113	0.524945	0.599621	0.88485
Uqcc1	66.4013	0.114229	0.217755	0.524575	0.599878	0.884874
Pip4k2c	48.0254	-0.132856	0.253309	-0.524484	0.599942	0.884874
Entpd7	19.5867	-0.21108	0.402459	-0.524476	0.599948	0.884874
Creg1	122.397	0.084984	0.162886	0.521739	0.601852	0.885241
Utp25	26.5082	0.180364	0.34561	0.521871	0.60176	0.885241
Med19	140.343	0.0797036	0.152297	0.523345	0.600734	0.885241
Grhpr	152.592	0.0796357	0.152595	0.521875	0.601757	0.885241
Dhrs3	21.1024	-0.204948	0.391521	-0.523467	0.60065	0.885241
Vps33a	45.1718	0.139563	0.266979	0.522749	0.601149	0.885241
Aga	63.6701	-0.115206	0.220517	-0.522435	0.601368	0.885241
Zkscan6	36.817	0.156537	0.299983	0.521819	0.601796	0.885241
Lig3	31.7969	-0.165179	0.316517	-0.521864	0.601765	0.885241
Usp32	20.5461	-0.205023	0.39202	-0.522992	0.60098	0.885241
Hexim1	43.5181	-0.139157	0.26597	-0.523206	0.600831	0.885241
Samd8	24.4886	0.18476	0.353355	0.522875	0.601061	0.885241
Josd1	32.3347	0.1735	0.331907	0.522737	0.601157	0.885241
Endou	462.652	-0.0459268	0.0878396	-0.522848	0.60108	0.885241
Rrp36	94.1763	0.0952566	0.1825	0.521956	0.601701	0.885241
Rab5a	169.395	-0.075054	0.143564	-0.522791	0.60112	0.885241
Vkorc1l1	23.7062	0.197419	0.379377	0.520378	0.6028	0.885271
Spty2d1	45.6001	0.136394	0.26156	0.521464	0.602043	0.885271
Ets1	928.735	-0.0354245	0.0681411	-0.519869	0.603155	0.885271
Derl2	94.2221	-0.0973728	0.186996	-0.520722	0.602561	0.885271
Acly	122.024	0.0877787	0.168877	0.519779	0.603218	0.885271
Txndc15	114.797	0.0897086	0.172128	0.521173	0.602246	0.885271
Gzma	11190.4	-0.0228122	0.0438082	-0.52073	0.602555	0.885271
Azin1	117.679	-0.0889926	0.17118	-0.519878	0.603149	0.885271
Bin2	528.386	0.045576	0.0876749	0.519829	0.603183	0.885271
Glo1	355.52	0.0501831	0.0964147	0.520492	0.602721	0.885271
2310061I04Rik	97.3729	-0.0928585	0.178243	-0.520967	0.60239	0.885271
Qpct	20.1293	0.221642	0.425384	0.521041	0.602338	0.885271
Sfxn2	39.8702	-0.146046	0.280729	-0.52024	0.602896	0.885271
Gstm1	18.9153	-0.213289	0.410904	-0.519073	0.60371	0.885841
Gabpb1	131.436	-0.0808745	0.156116	-0.518041	0.604429	0.886023
Fryl	135.716	-0.0806402	0.15563	-0.518152	0.604352	0.886023
Krba1	25.6911	-0.185083	0.357812	-0.517263	0.604972	0.886023
Iqgap1	324.279	0.0544252	0.105191	0.517393	0.604882	0.886023
Inpp5f	23.9539	-0.187286	0.361811	-0.517635	0.604713	0.886023
Ppcdc	53.8836	0.123536	0.238794	0.517333	0.604924	0.886023
Spin1	78.88	-0.107797	0.208037	-0.518164	0.604344	0.886023
Golph3	129.466	-0.0881355	0.17	-0.518443	0.60415	0.886023
Exosc4	248.672	0.061041	0.117962	0.517465	0.604831	0.886023
Slc39a7	140.954	-0.0773163	0.149293	-0.517882	0.604541	0.886023
Rtl8c	42.2919	-0.143168	0.276735	-0.517348	0.604913	0.886023
Rpl12	4731.3	0.0194372	0.0376507	0.516251	0.605679	0.886668
Ddx51	24.493	0.186916	0.362084	0.516222	0.6057	0.886668
Nsf	85.705	-0.0985531	0.19106	-0.515822	0.605978	0.886668
Serpinb9	22.8372	-0.194762	0.377439	-0.516008	0.605849	0.886668
9130401M01Rik	85.8482	0.0989623	0.191776	0.516031	0.605833	0.886668
Vegfb	57.5135	0.124025	0.240479	0.515741	0.606035	0.886668
AU041133	24.3796	0.187822	0.364595	0.515153	0.606446	0.886966
Fgd3	38.261	-0.156492	0.30377	-0.515166	0.606437	0.886966
Rbm38	586.722	0.0436716	0.0847989	0.515002	0.606552	0.886969
Prkra	51.5986	-0.129185	0.25098	-0.514724	0.606746	0.887076
Prune1	26.9607	0.182035	0.353794	0.514522	0.606887	0.887076
Supt3	103.243	0.0896669	0.174296	0.514452	0.606936	0.887076
Ate1	69.3365	-0.111847	0.217621	-0.513955	0.607283	0.887432
Pcid2	64.1311	0.11332	0.220871	0.51306	0.60791	0.887438
Rbm34	81.0733	0.101528	0.197785	0.513325	0.607724	0.887438
Cep83	111.263	0.0863146	0.168223	0.513096	0.607884	0.887438
Snrnp48	213.957	-0.064031	0.124789	-0.513116	0.60787	0.887438
Mapk8	60.2354	-0.118138	0.229952	-0.513753	0.607425	0.887438
Tmed7	68.8828	0.110121	0.2146	0.513148	0.607848	0.887438
Mthfsl	69.6308	-0.109707	0.214059	-0.512509	0.608295	0.887547
Mrpl54	477.894	0.0436463	0.0851218	0.512751	0.608126	0.887547
Snx13	30.686	0.168123	0.32801	0.512554	0.608263	0.887547
4931406P16Rik	36.6642	-0.151143	0.29506	-0.512243	0.608481	0.887658
Lyrm9	63.3669	0.114947	0.224461	0.512102	0.608579	0.887658
Zfp507	31.6979	-0.16499	0.322279	-0.511947	0.608688	0.887665
Prr14	95.3004	0.0964584	0.188718	0.511125	0.609264	0.888202
Riox1	60.3205	0.119919	0.234614	0.511135	0.609256	0.888202
Rnf135	21.7359	-0.193833	0.379443	-0.510835	0.609467	0.888347
Rab14	400.057	0.0472472	0.0925851	0.510311	0.609834	0.888731
Ufd1	176.026	0.0683621	0.134024	0.510074	0.61	0.888821
Pafah1b2	146.379	0.0762608	0.149719	0.50936	0.6105	0.889247
Mns1	341.181	-0.0553355	0.108625	-0.509417	0.61046	0.889247
Jmy	25.1157	-0.184091	0.361643	-0.509039	0.610725	0.889423
Acss2	64.267	-0.111563	0.219332	-0.508648	0.610999	0.889459
Strn4	111.212	0.086133	0.169289	0.508792	0.610898	0.889459
Lsm14a	220.681	0.0626857	0.123261	0.508559	0.611061	0.889459
Nkapd1	82.5788	-0.100333	0.197469	-0.508093	0.611388	0.889783
Dstn	107.243	0.0962069	0.189439	0.507853	0.611557	0.889877
Mrtfb	22.3319	-0.190952	0.376297	-0.507451	0.611839	0.889985
Fam210a	32.5049	-0.15766	0.310665	-0.507493	0.611809	0.889985
Ttf1	59.4688	0.116093	0.229188	0.506538	0.612479	0.890134
Gtf2ird2	20.1542	0.202652	0.399946	0.506697	0.612367	0.890134
Zxdc	21.8774	-0.189585	0.373946	-0.506985	0.612165	0.890134
Cenpt	59.8418	0.116302	0.229587	0.50657	0.612456	0.890134
Pfkl	207.343	-0.0676632	0.133449	-0.507035	0.61213	0.890134
Dnajc14	68.7722	-0.111889	0.220942	-0.506415	0.612565	0.890134
Jak3	77.5433	-0.111582	0.22056	-0.505903	0.612924	0.890505
Hectd4	31.1771	0.161059	0.318458	0.505747	0.613034	0.890513
Slc4a2	30.734	-0.162879	0.322207	-0.50551	0.613201	0.890604
Ripk1	27.4559	0.171001	0.338381	0.50535	0.613313	0.890616
Dido1	81.2431	-0.0982537	0.194564	-0.504994	0.613563	0.890827
Mpp4	105.013	-0.0953936	0.189181	-0.504246	0.614088	0.890954
Vps50	44.7007	-0.134296	0.266623	-0.503694	0.614476	0.890954
Nae1	144.98	-0.0756361	0.150196	-0.503584	0.614554	0.890954
Cog4	74.3921	-0.107169	0.212811	-0.503587	0.614552	0.890954
Acad8	35.388	0.149631	0.29729	0.503317	0.614742	0.890954
Snapc5	166.273	0.0728992	0.144734	0.503678	0.614487	0.890954
Trmt11	39.1175	0.143565	0.285333	0.503147	0.614861	0.890954
Mcm3ap	66.7593	-0.123606	0.245508	-0.503469	0.614635	0.890954
Kremen1	35.1083	-0.154401	0.306468	-0.50381	0.614395	0.890954
Esd	609.093	0.0388643	0.077198	0.503436	0.614658	0.890954
Wdr33	438.204	-0.0474803	0.094233	-0.503861	0.614359	0.890954
Kat5	77.3994	0.101375	0.201504	0.503091	0.6149	0.890954
Tmem126b	41.2597	0.139572	0.277619	0.502748	0.615141	0.891002
Zfp799	20.1686	-0.203585	0.404861	-0.502851	0.615069	0.891002
Fbxw7	32.6464	-0.160213	0.318917	-0.502367	0.61541	0.891089
Dhcr24	87.4479	0.0958401	0.190743	0.502458	0.615345	0.891089
Pacsin2	41.9131	0.137763	0.274507	0.501855	0.615769	0.891459
Noa1	53.443	0.119949	0.239238	0.50138	0.616104	0.891641
Ccpg1os	18.329	-0.213042	0.424786	-0.501528	0.615999	0.891641
Gm5914	201.742	-0.0672795	0.134315	-0.500909	0.616435	0.89172
Rpl38	5336.02	-0.0183682	0.0366734	-0.500858	0.616471	0.89172
Bicd2	72.1654	-0.105948	0.211507	-0.500919	0.616428	0.89172
Ctu1	25.9988	0.177347	0.35424	0.500641	0.616624	0.89179
Mcmbp	94.8375	0.0906755	0.18133	0.500059	0.617034	0.892167
Dynlt3	45.5355	-0.130297	0.260607	-0.499975	0.617092	0.892167
Pdxp	68.0877	0.106815	0.213705	0.499825	0.617198	0.892169
Pex1	29.1091	-0.163581	0.327835	-0.498973	0.617798	0.892433
Recql	97.1745	0.0963294	0.193038	0.499019	0.617766	0.892433
Cpsf6	406.402	0.0453715	0.0909052	0.499108	0.617704	0.892433
Gm1604a	34.3958	-0.149703	0.299782	-0.499374	0.617516	0.892433
Slc35f2	24.2503	-0.179122	0.359344	-0.498469	0.618153	0.892795
Setd6	21.395	0.198892	0.399306	0.498094	0.618418	0.893027
Srrd	31.0154	0.163231	0.327899	0.497809	0.618619	0.893166
Tatdn3	25.3791	0.181395	0.365381	0.496455	0.619574	0.893263
Traf5	30.9692	-0.159775	0.321408	-0.49711	0.619112	0.893263
Nsun4	56.1011	-0.11689	0.235066	-0.497266	0.619002	0.893263
Pds5a	110.069	0.0860166	0.173214	0.496592	0.619477	0.893263
Ccdc97	70.0815	-0.1062	0.213667	-0.497032	0.619166	0.893263
Snrnp70	924.571	0.032259	0.0649962	0.496321	0.619668	0.893263
Pde3b	67.2138	0.107811	0.217027	0.496762	0.619357	0.893263
Ddx41	126.588	-0.0806277	0.162131	-0.4973	0.618977	0.893263
Ftl1-ps1	35.1018	0.147416	0.29711	0.496164	0.619779	0.893263
Rnf31	37.8359	-0.141103	0.284164	-0.496556	0.619502	0.893263
Zbtb22	19.2922	-0.202748	0.408696	-0.496086	0.619834	0.893263
Zfp579	76.6378	0.107516	0.216957	0.495565	0.620201	0.893491
Rreb1	42.4381	-0.135401	0.273147	-0.495708	0.620101	0.893491
Cnpy4	35.6227	-0.161705	0.326732	-0.494917	0.620659	0.893535
Usf2	234.559	-0.0591412	0.119399	-0.495323	0.620372	0.893535
Tlnrd1	32.8177	0.153532	0.310082	0.495132	0.620507	0.893535
Tollip	44.912	0.129875	0.262489	0.494782	0.620754	0.893535
Cbx6	57.1088	-0.122217	0.246927	-0.494952	0.620634	0.893535
Mterf1a	34.8022	-0.152333	0.308361	-0.494008	0.6213	0.89357
2900076A07Rik	24.2896	-0.181381	0.36692	-0.494333	0.621071	0.89357
Kxd1	325.024	-0.0500931	0.101382	-0.494103	0.621234	0.89357
Guk1	243.803	0.0585412	0.118371	0.494557	0.620913	0.89357
Mrpl45	165.235	0.072048	0.145805	0.494139	0.621208	0.89357
Ice2	20.9675	-0.199545	0.404194	-0.493687	0.621528	0.893746
Dnajc1	168.284	0.0706019	0.14313	0.493272	0.62182	0.893896
Tmem186	40.8173	0.137112	0.277981	0.493243	0.621841	0.893896
Tpd52l2	176.523	0.0663808	0.134666	0.492928	0.622064	0.894066
Mtbp	24.5822	0.180739	0.366777	0.492775	0.622171	0.894071
Strip1	71.3999	-0.107956	0.219286	-0.492308	0.622502	0.894095
Gid4	57.7982	-0.120113	0.243887	-0.492495	0.622369	0.894095
Pfas	28.6231	0.165401	0.335888	0.492428	0.622417	0.894095
Taf3	113.173	0.0825091	0.167762	0.491823	0.622844	0.894128
Coa7	52.9376	0.121704	0.247377	0.491976	0.622736	0.894128
Ankle2	52.3394	-0.12133	0.246763	-0.491685	0.622942	0.894128
Gm12216	26.5211	-0.169656	0.344903	-0.491894	0.622794	0.894128
Ptpn12	41.7216	-0.13336	0.271335	-0.491496	0.623076	0.894169
Triap1	104.365	0.0873042	0.177684	0.491344	0.623183	0.894173
Agl	32.4413	-0.158398	0.322808	-0.490686	0.623649	0.894691
Snd1	207.673	0.0607275	0.123922	0.490044	0.624102	0.894742
Elac2	70.2604	0.109765	0.223957	0.490116	0.624052	0.894742
Elmsan1	38.9738	-0.142298	0.290172	-0.490392	0.623857	0.894742
Stk19	97.9223	-0.0899749	0.183541	-0.490217	0.623981	0.894742
Myl6	2023.44	-0.0246167	0.0502593	-0.489795	0.624279	0.894791
Btg3	20.8541	0.189149	0.386254	0.4897	0.624346	0.894791
1700123O20Rik	211.135	-0.0599396	0.122447	-0.489514	0.624478	0.894831
Ncoa2	62.7386	-0.11027	0.226075	-0.487756	0.625722	0.895257
Klhl12	38.4275	-0.138038	0.283763	-0.486457	0.626643	0.895257
Tor1b	67.7604	-0.106826	0.219441	-0.486807	0.626395	0.895257
Api5	123.212	0.0805287	0.165494	0.486597	0.626544	0.895257
Nat10	27.3392	0.170287	0.351403	0.484591	0.627967	0.895257
Sec23b	117.83	0.0865003	0.178548	0.484464	0.628056	0.895257
Bcl2l1	68.2529	0.104722	0.216	0.484822	0.627803	0.895257
Tmem268	29.5354	0.155299	0.320796	0.484105	0.628312	0.895257
Slc2a1	62.8632	0.110539	0.226992	0.486975	0.626276	0.895257
Agtrap	90.7436	-0.0950523	0.195819	-0.48541	0.627386	0.895257
Tnpo3	112.985	0.0822471	0.16837	0.488491	0.625202	0.895257
Klhdc10	37.7545	0.14017	0.287142	0.488155	0.62544	0.895257
Gimap9	376.673	-0.047599	0.0974051	-0.488671	0.625075	0.895257
Rab43	32.5081	-0.151861	0.311764	-0.487104	0.626185	0.895257
Cox6b2	55.0829	-0.117142	0.241921	-0.484216	0.628233	0.895257
Igsf23	47.6987	-0.13439	0.277036	-0.485099	0.627606	0.895257
Ap3s2	96.683	0.0901908	0.186303	0.484108	0.628309	0.895257
Zfp426	30.5703	-0.156171	0.322619	-0.484074	0.628333	0.895257
Wdr61	226.809	0.059655	0.122291	0.487812	0.625683	0.895257
Ppil4	158.143	0.0704942	0.145334	0.485049	0.627642	0.895257
Polr3b	49.9492	0.126566	0.259567	0.487605	0.62583	0.895257
Acsf2	51.4329	-0.119926	0.246059	-0.487386	0.625985	0.895257
Fam104a	401.91	-0.046438	0.0956213	-0.485644	0.627219	0.895257
Klhl28	32.8692	0.153334	0.314558	0.487459	0.625933	0.895257
Med10	360.116	0.049536	0.101561	0.487747	0.625729	0.895257
Zc3h3	58.5189	-0.11274	0.232209	-0.485511	0.627314	0.895257
Csad	40.7796	-0.137878	0.284782	-0.484153	0.628277	0.895257
Hmgxb3	35.97	0.148256	0.305163	0.485826	0.62709	0.895257
Znhit2	132.322	0.0770115	0.158475	0.485955	0.626999	0.895257
Ccdc88b	37.9293	0.14774	0.303031	0.487543	0.625874	0.895257
Nmrk1	19.3091	-0.200863	0.412785	-0.486604	0.626539	0.895257
Pdlim1	382.317	0.0515295	0.105886	0.486652	0.626505	0.895257
Twnk	22.778	-0.183055	0.377524	-0.484884	0.627758	0.895257
Prrg1	21.0924	0.186441	0.385127	0.484102	0.628314	0.895257
Atf2	86.4401	-0.0954072	0.197396	-0.483328	0.628863	0.895504
Clp1	94.5079	-0.0881522	0.182808	-0.482211	0.629656	0.895504
Pigv	60.8418	-0.115876	0.239969	-0.482878	0.629183	0.895504
Sbno1	233.495	0.0576644	0.119525	0.482447	0.629489	0.895504
Zbtb16	24.1691	0.174804	0.362416	0.482329	0.629572	0.895504
Timm8b	384.864	0.0487906	0.101016	0.482997	0.629098	0.895504
Hk1	122.305	-0.0798504	0.165118	-0.483596	0.628673	0.895504
Mier2	43.2373	-0.131267	0.272015	-0.482574	0.629398	0.895504
Cnih1	278.868	0.0516819	0.107044	0.482808	0.629232	0.895504
Sipa1	124.047	-0.0790039	0.163824	-0.482248	0.62963	0.895504
Hdac8	41.5541	0.135202	0.280381	0.482209	0.629657	0.895504
Flad1	55.4722	-0.11431	0.237239	-0.481834	0.629924	0.895734
Med18	46.8628	0.12456	0.25864	0.481597	0.630092	0.895824
Supt20	144.891	-0.0704533	0.146456	-0.481054	0.630478	0.895982
Zfand4	21.5306	0.189306	0.393748	0.480779	0.630674	0.895982
Tmem19	65.3059	-0.105916	0.220328	-0.480721	0.630715	0.895982
Tnip1	104.543	-0.0867201	0.180206	-0.481228	0.630354	0.895982
A930006K02Rik	19.125	0.19301	0.401516	0.480704	0.630727	0.895982
Fam168b	65.5139	-0.10667	0.222431	-0.479562	0.631539	0.896127
3110009E18Rik	57.0454	0.115995	0.241847	0.479621	0.631497	0.896127
Klhl9	67.2909	-0.104141	0.21707	-0.479757	0.6314	0.896127
Rac1	369.313	-0.0465462	0.0970663	-0.47953	0.631562	0.896127
Dlst	180.958	-0.0656569	0.136672	-0.480399	0.630944	0.896127
Riok2	79.1451	0.102696	0.214116	0.479629	0.631491	0.896127
Tsr3	173.6	-0.0659786	0.137545	-0.479686	0.631451	0.896127
Hltf	58.4142	0.118574	0.248099	0.477931	0.6327	0.89684
Commd2	194.975	-0.0609918	0.127972	-0.476604	0.633644	0.89684
Kpna6	36.9828	-0.136658	0.286951	-0.47624	0.633903	0.89684
Tex261	251.161	-0.0550604	0.115738	-0.475731	0.634266	0.89684
Kdm5a	213.5	-0.0606685	0.127228	-0.47685	0.633469	0.89684
Pvr	36.878	-0.14535	0.303709	-0.478583	0.632236	0.89684
Htatip2	67.1789	0.107767	0.226506	0.475779	0.634232	0.89684
B130055M24Rik	22.0165	-0.18196	0.381362	-0.477131	0.633269	0.89684
Rab3a	27.6006	-0.161002	0.337718	-0.476735	0.633551	0.89684
Gm50241	33.8489	0.148547	0.311836	0.476363	0.633815	0.89684
Ranbp2	116.208	0.0811988	0.170091	0.477384	0.633088	0.89684
Gns	26.3124	-0.163501	0.342754	-0.477021	0.633347	0.89684
Slc25a11	343.561	-0.0471302	0.0986844	-0.477585	0.632946	0.89684
Smarce1	511.019	-0.039193	0.0820899	-0.47744	0.633049	0.89684
Dicer1	55.8596	0.118521	0.248203	0.477516	0.632995	0.89684
Btd	38.6583	-0.139748	0.292439	-0.477871	0.632742	0.89684
Setd4	38.375	0.137494	0.287909	0.47756	0.632964	0.89684
Qk	50.0949	0.120697	0.253545	0.476038	0.634047	0.89684
Hagh	81.2946	-0.0929348	0.195319	-0.475809	0.63421	0.89684
Spindoc	29.7111	-0.160829	0.337219	-0.476928	0.633413	0.89684
Calhm2	20.8515	-0.18837	0.394512	-0.477476	0.633023	0.89684
Tap2	358.594	-0.0477897	0.100547	-0.475295	0.634577	0.897131
Rnpep	146.568	-0.0719771	0.151598	-0.474789	0.634937	0.897344
Camk1d	76.5052	-0.0980813	0.206529	-0.474902	0.634857	0.897344
Rpsa	24423.8	0.0134475	0.0283498	0.474342	0.635256	0.897498
Ppp3r1	101.926	0.0866058	0.182551	0.474421	0.6352	0.897498
Hmgn3	26.2918	-0.165056	0.348276	-0.473922	0.635556	0.897773
Mr1	37.9481	-0.137751	0.290843	-0.473627	0.635766	0.897774
Faap100	51.0494	-0.122157	0.257863	-0.473728	0.635694	0.897774
Myo6	613.532	-0.177631	0.375344	-0.473248	0.636036	0.898008
Gk	22.6351	0.182693	0.386174	0.473085	0.636152	0.898023
Dnpep	197.437	-0.0614908	0.130058	-0.472794	0.63636	0.898168
Frrs1	41.3744	0.129713	0.275661	0.470554	0.63796	0.898495
Dmac1	220.745	0.057186	0.121628	0.470173	0.638232	0.898495
Gemin7	197.189	0.0607357	0.128699	0.471919	0.636984	0.898495
Sergef	39.5849	0.135199	0.287262	0.470645	0.637894	0.898495
Mthfs	55.7586	-0.120612	0.256028	-0.471091	0.637576	0.898495
Gna11	28.3268	0.166472	0.353164	0.471372	0.637375	0.898495
Mettl25	45.6026	-0.12368	0.262855	-0.470526	0.63798	0.898495
Tug1	34.3025	-0.149718	0.317967	-0.470859	0.637741	0.898495
Cct4	785.399	0.0338018	0.0717619	0.471027	0.637621	0.898495
Dph1	18.3966	-0.195361	0.41534	-0.470365	0.638094	0.898495
Oxa1l	267.697	-0.0550563	0.117112	-0.470117	0.638272	0.898495
Tgds	47.1396	-0.123579	0.262351	-0.471042	0.637611	0.898495
L3mbtl2	64.9954	0.103695	0.220083	0.471162	0.637525	0.898495
Hmox2	445.307	0.0409854	0.0868256	0.472043	0.636896	0.898495
Ankhd1	103.549	-0.0823695	0.174561	-0.471867	0.637022	0.898495
Ermp1	34.0735	-0.141306	0.300287	-0.470569	0.637948	0.898495
Rps5	12966.2	-0.0145573	0.0309998	-0.469595	0.638644	0.898871
Mettl26	156.704	-0.0695196	0.148109	-0.469381	0.638797	0.89888
Zfp523	32.9077	-0.146678	0.312552	-0.469293	0.63886	0.89888
Atg4b	105.889	-0.0842056	0.179624	-0.468787	0.639222	0.899241
Yipf1	182.254	-0.0620373	0.132431	-0.468452	0.639462	0.89943
Kctd18	31.1146	0.153341	0.327619	0.468046	0.639752	0.899542
Mvd	61.1442	-0.107666	0.229992	-0.468128	0.639693	0.899542
Vat1	75.1115	-0.0976805	0.208889	-0.46762	0.640056	0.899823
Wdr75	84.4855	0.0890583	0.190682	0.467052	0.640463	0.900156
Fam118b	86.631	-0.0906013	0.194009	-0.466995	0.640503	0.900156
Atp2a3	116.151	-0.0779282	0.166989	-0.466667	0.640738	0.900338
Csnk2a1	350.029	0.0480458	0.103098	0.466019	0.641202	0.900694
Akr1b10	36.7122	-0.137903	0.295917	-0.466018	0.641202	0.900694
Ccdc30	81.701	-0.0961812	0.206704	-0.465308	0.641711	0.900956
Nf1	34.9677	0.152577	0.327814	0.465439	0.641617	0.900956
Brd1	43.244	0.125826	0.270291	0.465522	0.641558	0.900956
Trmt61b	53.8798	0.11448	0.246103	0.46517	0.64181	0.900956
Ibtk	51.7703	0.114807	0.246888	0.465018	0.641919	0.900961
Gm43672	24.9754	-0.164805	0.354815	-0.464481	0.642303	0.901225
Pten	134.485	-0.0716345	0.154232	-0.464461	0.642318	0.901225
Pigk	84.6224	0.0938988	0.202347	0.464049	0.642612	0.901297
Toe1	72.3095	0.0961974	0.207271	0.464115	0.642566	0.901297
Guf1	65.7491	-0.100728	0.217206	-0.463745	0.642831	0.901297
Tbpl1	87.7413	-0.095988	0.207012	-0.463683	0.642875	0.901297
Dhx16	112.941	0.0808601	0.174418	0.4636	0.642934	0.901297
Oard1	141.548	0.0692416	0.149434	0.46336	0.643106	0.901297
Atp11c	37.3516	0.136981	0.295562	0.463458	0.643036	0.901297
Glmn	65.1702	-0.105555	0.228005	-0.46295	0.6434	0.901561
1700007L15Rik	20.8845	0.185005	0.399828	0.462712	0.643571	0.901652
Nck1	132.861	-0.0731565	0.158188	-0.462465	0.643748	0.901753
Gpsm1	40.3573	0.129424	0.280464	0.461464	0.644466	0.902168
Ccdc171	23.4282	0.170328	0.369167	0.461384	0.644523	0.902168
E2f6	28.6467	0.15537	0.336585	0.461609	0.644362	0.902168
Larp4	62.4011	0.103771	0.224925	0.461358	0.644542	0.902168
Fam122a	102.666	0.0811398	0.175888	0.461316	0.644572	0.902168
Tomm34	188.099	0.0615168	0.133423	0.461066	0.644751	0.902272
Etfrf1	32.2692	0.14321	0.310981	0.46051	0.64515	0.902535
Ccnjl	21.7422	-0.175451	0.380987	-0.460518	0.645144	0.902535
Ccdc84	34.7466	-0.14315	0.311081	-0.46017	0.645394	0.902729
Zfp512b	19.0102	-0.192807	0.419463	-0.459651	0.645767	0.903102
Nenf	78.8878	0.092013	0.200463	0.459004	0.646232	0.903605
Diablo	64.6053	-0.104184	0.227109	-0.458743	0.646419	0.903719
Thoc5	106.165	0.0851881	0.186008	0.457981	0.646966	0.904336
Itfg2	84.019	-0.0896768	0.196064	-0.457385	0.647394	0.904787
Slc20a2	23.5322	0.165666	0.36241	0.457122	0.647583	0.904903
Samd4b	36.4166	-0.135278	0.29624	-0.45665	0.647923	0.905113
Brwd1	103.008	-0.0804716	0.176234	-0.456619	0.647945	0.905113
Brd2	385.384	-0.0444467	0.0973738	-0.456454	0.648063	0.905131
Sptan1	142.334	-0.069182	0.152777	-0.452831	0.650671	0.905253
Mrrf	100.162	-0.0859284	0.189207	-0.45415	0.649721	0.905253
Polr3f	47.0019	-0.116969	0.258643	-0.452242	0.651095	0.905253
Fkbp1a	880.063	0.0299555	0.065695	0.455979	0.648405	0.905253
Serp1	383.05	0.0441729	0.0975977	0.452602	0.650836	0.905253
Ago3	34.5386	-0.135781	0.29902	-0.454088	0.649766	0.905253
Naa25	61.2684	0.109399	0.240569	0.454751	0.649288	0.905253
Mad1l1	113.4	0.0755677	0.166768	0.453131	0.650454	0.905253
Cyren	59.3215	0.108082	0.238592	0.453	0.650549	0.905253
Mrpl19	136.763	0.0693944	0.153185	0.45301	0.650542	0.905253
Gfpt1	50.5839	-0.113251	0.249935	-0.453121	0.650462	0.905253
Kmt2b	25.2326	-0.163505	0.358447	-0.456149	0.648283	0.905253
Rab6a	134.988	-0.0704023	0.155734	-0.452069	0.651219	0.905253
Pdpr	29.3127	-0.161644	0.354706	-0.455714	0.648596	0.905253
Bud13	68.9362	-0.0997657	0.220509	-0.452433	0.650957	0.905253
Bcr	21.2847	0.181475	0.398364	0.455552	0.648712	0.905253
Sppl2b	31.7302	0.146794	0.32239	0.455333	0.64887	0.905253
Ric8b	26.9402	0.153252	0.33788	0.45357	0.650139	0.905253
Suox	48.3521	-0.116826	0.258304	-0.45228	0.651067	0.905253
Mettl23	383.567	-0.0418602	0.0925834	-0.452135	0.651172	0.905253
Ylpm1	153.374	0.0665228	0.14631	0.454669	0.649347	0.905253
Ttll5	28.505	-0.151773	0.333526	-0.455056	0.649069	0.905253
Slc25a30	20.657	0.18765	0.412868	0.454504	0.649466	0.905253
Basp1	71.8668	0.095401	0.210753	0.452668	0.650788	0.905253
Senp5	37.9165	0.129158	0.285091	0.453041	0.650519	0.905253
N6amt1	100.942	-0.0843529	0.185468	-0.454811	0.649246	0.905253
Fkbpl	25.5389	-0.160291	0.352631	-0.454557	0.649428	0.905253
Gnl3l	48.8216	0.120599	0.265381	0.454438	0.649513	0.905253
Rab9	84.9152	0.0937287	0.206795	0.453244	0.650373	0.905253
Otub1	355.887	-0.0444717	0.0984075	-0.451914	0.651331	0.905262
Poglut2	22.0888	-0.167729	0.371376	-0.451643	0.651526	0.905386
Rnf187	795.462	0.0324732	0.0719328	0.451438	0.651674	0.905425
Platr25	26.1517	0.164254	0.363949	0.45131	0.651766	0.905425
Rrs1	116.821	0.0749709	0.168248	0.445597	0.655888	0.90585
Mdm4	111.22	-0.0753655	0.168541	-0.447163	0.654757	0.90585
Spopl	24.4108	-0.163896	0.365045	-0.448976	0.653449	0.90585
Arrdc1	108.813	-0.0799461	0.178778	-0.447181	0.654744	0.90585
Galk2	101.868	0.0803521	0.181305	0.443188	0.65763	0.90585
Edem2	172.206	-0.0613149	0.137545	-0.445782	0.655755	0.90585
Prcc	129.958	-0.0690837	0.154896	-0.446	0.655597	0.90585
Slc25a44	34.0508	-0.136537	0.308112	-0.443141	0.657664	0.90585
Eif4e	343.431	0.0440959	0.0980402	0.449774	0.652873	0.90585
Ptprf	52.3511	-0.111401	0.247244	-0.450572	0.652298	0.90585
1110065P20Rik	67.3798	0.0966339	0.218079	0.443114	0.657683	0.90585
Gm13012	104.756	-0.082184	0.183962	-0.446744	0.65506	0.90585
Eif2b4	139.018	-0.0672338	0.150125	-0.447853	0.654259	0.90585
Rhoh	1131.51	-0.0285129	0.0642148	-0.444023	0.657026	0.90585
Scfd2	40.1489	0.122694	0.276616	0.443554	0.657365	0.90585
Usp30	28.4429	-0.148805	0.333989	-0.445537	0.655931	0.90585
Fbxo21	57.4858	-0.104715	0.232697	-0.450006	0.652706	0.90585
Por	130.809	-0.0710821	0.158305	-0.44902	0.653417	0.90585
Alkbh4	58.7129	-0.105748	0.236824	-0.446525	0.655218	0.90585
Usp42	51.5635	-0.111572	0.247925	-0.450025	0.652693	0.90585
Fam3c	48.9236	0.118289	0.263954	0.448144	0.654049	0.90585
Mogs	20.886	0.169957	0.381325	0.4457	0.655814	0.90585
Alms1	33.9338	0.136622	0.305557	0.447125	0.654785	0.90585
Brf2	50.9828	0.112924	0.253604	0.445275	0.656121	0.90585
Prmt9	64.6657	-0.0976885	0.218683	-0.446712	0.655083	0.90585
Mmp15	19.905	-0.176794	0.395267	-0.447277	0.654675	0.90585
Taf1c	60.2647	-0.111728	0.248578	-0.44947	0.653092	0.90585
Mtfmt	47.9011	-0.114559	0.257797	-0.444376	0.65677	0.90585
Tmem115	67.7744	-0.101175	0.22832	-0.443129	0.657672	0.90585
Jmjd1c	109.799	0.0773917	0.173712	0.445517	0.655946	0.90585
Agpat3	112.945	-0.0740217	0.166181	-0.445427	0.656011	0.90585
2310011J03Rik	202.504	-0.0579449	0.130369	-0.444468	0.656704	0.90585
Apaf1	28.1335	0.151174	0.338226	0.446962	0.654903	0.90585
Naca	5407.83	-0.0159896	0.0360808	-0.44316	0.65765	0.90585
Syngr2	105.159	0.0778098	0.174329	0.446338	0.655353	0.90585
Hgs	79.6006	-0.0916928	0.205084	-0.447098	0.654804	0.90585
Itgb1bp1	144.798	-0.0667687	0.148673	-0.449096	0.653362	0.90585
Arf6	314.839	0.0451568	0.101646	0.444254	0.656859	0.90585
Mier3	30.917	0.147784	0.329329	0.448744	0.653616	0.90585
Socs4	49.6588	0.114754	0.255805	0.448599	0.653721	0.90585
Ipo4	59.914	0.105996	0.236013	0.449112	0.653351	0.90585
Dexi	33.3716	-0.142932	0.319612	-0.447206	0.654727	0.90585
Hira	27.6435	0.150458	0.334183	0.450226	0.652547	0.90585
Ift57	45.4755	0.115661	0.259946	0.444942	0.656361	0.90585
Cpox	47.3052	0.116078	0.26122	0.444369	0.656776	0.90585
Yipf3	209.139	-0.0602384	0.134484	-0.447923	0.654208	0.90585
Ptk7	24.0708	0.169478	0.381675	0.444037	0.657016	0.90585
Dpp9	96.2675	0.0817425	0.184203	0.443763	0.657214	0.90585
Memo1	148.239	0.0672331	0.150456	0.446863	0.654974	0.90585
Iws1	121.085	0.0717123	0.161219	0.444812	0.656455	0.90585
Wdr55	86.9533	0.0875872	0.195275	0.448533	0.653769	0.90585
Ube2a	377.293	0.0485269	0.109243	0.444211	0.65689	0.90585
Cul4b	103.688	-0.0828305	0.186376	-0.444428	0.656733	0.90585
Rrnad1	37.9906	-0.129385	0.293543	-0.440772	0.659378	0.905941
Stim2	37.8388	-0.13328	0.302374	-0.440777	0.659374	0.905941
Trafd1	85.5952	-0.0865118	0.196182	-0.440977	0.65923	0.905941
Det1	49.2878	-0.112089	0.254354	-0.440681	0.659444	0.905941
Kdm8	19.0014	0.18177	0.412163	0.441014	0.659203	0.905941
Abraxas2	83.3561	-0.0854649	0.193908	-0.44075	0.659394	0.905941
Epm2aip1	57.4952	0.109261	0.247598	0.441285	0.659007	0.905941
Limd1	69.805	0.0960284	0.217283	0.441951	0.658524	0.905941
Stat2	36.047	-0.130966	0.296252	-0.442078	0.658433	0.905941
Slc12a7	36.1549	0.133748	0.302813	0.441684	0.658718	0.905941
Pdpk1	98.7697	0.080999	0.18305	0.442496	0.65813	0.905941
Cebpzos	84.7337	-0.0879693	0.19924	-0.441524	0.658834	0.905941
Aldh7a1	75.6726	-0.0913201	0.206579	-0.44206	0.658446	0.905941
Ap5b1	23.6081	-0.161176	0.365071	-0.441491	0.658857	0.905941
Exoc6	53.7646	-0.110533	0.250766	-0.44078	0.659372	0.905941
Gprasp2	18.6503	-0.198498	0.448317	-0.442762	0.657938	0.905941
Stxbp4	20.2762	-0.179019	0.406431	-0.440466	0.6596	0.90601
Terf1	99.62	0.0822024	0.187	0.439584	0.660239	0.906246
Usp45	21.3343	0.175334	0.399076	0.439351	0.660407	0.906246
Phc1	24.4136	0.156258	0.35537	0.439704	0.660151	0.906246
Rpl15	9870.8	0.0136865	0.0311415	0.439494	0.660304	0.906246
Crkl	51.9178	-0.116314	0.264667	-0.439473	0.660319	0.906246
Ubxn1	712.344	0.0316231	0.0719327	0.43962	0.660212	0.906246
Siah1b	21.3113	0.167489	0.381624	0.438884	0.660745	0.906565
Fahd2a	60.249	0.103593	0.236309	0.438378	0.661112	0.906923
Mphosph9	63.409	-0.097841	0.223288	-0.438183	0.661254	0.906971
Chic2	139.317	-0.0660579	0.150856	-0.437886	0.661469	0.90704
Mgat2	173.218	0.0599536	0.136936	0.437821	0.661516	0.90704
Gm49708	61.0951	-0.234685	0.536627	-0.437333	0.66187	0.907311
R3hcc1l	43.8384	0.116399	0.266204	0.437256	0.661926	0.907311
Cand2	40.092	0.128507	0.294356	0.436572	0.662422	0.907846
Zfp157	66.8777	-0.0946946	0.216984	-0.436414	0.662537	0.907858
Syk	27.1976	0.151974	0.348413	0.436188	0.6627	0.907936
R3hdm1	125.647	-0.0700138	0.160759	-0.435521	0.663184	0.908018
2310009B15Rik	155.971	-0.0654367	0.150195	-0.435677	0.663071	0.908018
Txndc16	41.6464	0.118622	0.272362	0.435531	0.663177	0.908018
Tkfc	53.6381	-0.107163	0.245842	-0.435901	0.662908	0.908018
Ctdsp1	84.3655	-0.0839911	0.193043	-0.435091	0.663497	0.908171
Cers2	220.936	0.0527585	0.121263	0.435075	0.663508	0.908171
Phpt1	84.9137	0.0842107	0.194068	0.433923	0.664344	0.908183
Rexo4	116.625	-0.0733027	0.168961	-0.433844	0.664402	0.908183
Ap4e1	21.8892	-0.166401	0.383562	-0.433832	0.66441	0.908183
Depdc5	20.6206	0.166704	0.384309	0.433775	0.664452	0.908183
Mrfap1	577.617	0.0343019	0.0791095	0.433601	0.664578	0.908183
Mios	40.3687	0.124919	0.287267	0.434851	0.66367	0.908183
Pik3c2a	27.2945	-0.146046	0.336417	-0.434123	0.664199	0.908183
Kif23	169.717	0.0626743	0.144367	0.434131	0.664193	0.908183
Mettl7a1	43.0816	-0.118126	0.272366	-0.433704	0.664504	0.908183
Rbmx2	59.5681	0.0996768	0.229796	0.433762	0.664461	0.908183
Mob2	163.917	-0.0632206	0.145947	-0.433176	0.664887	0.908353
Mipep	36.6889	0.128273	0.296148	0.433137	0.664915	0.908353
1700056E22Rik	18.864	0.184222	0.425761	0.432688	0.665241	0.908435
Trim44	41.8855	-0.117078	0.271344	-0.431475	0.666123	0.908435
Pot1a	47.2781	0.114947	0.266125	0.431929	0.665793	0.908435
Zfp384	21.3757	0.163717	0.37901	0.43196	0.66577	0.908435
Shkbp1	126.587	-0.069956	0.161881	-0.432144	0.665636	0.908435
Gm15545	28.3779	-0.143307	0.33214	-0.431464	0.666131	0.908435
Lgals3	51.2036	0.403539	0.934688	0.431736	0.665933	0.908435
Abcc5	39.5204	-0.120693	0.279672	-0.43155	0.666068	0.908435
Cul9	20.6737	0.171598	0.397472	0.431724	0.665942	0.908435
Heatr5b	25.7398	-0.159213	0.369022	-0.431447	0.666143	0.908435
Gm42067	24.7453	0.153314	0.354802	0.43211	0.665661	0.908435
Ubap1	74.6083	-0.0899235	0.208557	-0.43117	0.666345	0.908491
D11Wsu47e	33.6382	0.135999	0.315471	0.431099	0.666396	0.908491
Traf7	152.216	0.0640872	0.148781	0.430748	0.666652	0.908694
Gabpb2	71.5413	-0.0896376	0.208258	-0.430416	0.666893	0.908733
Trmt44	24.47	0.156052	0.362485	0.430505	0.666828	0.908733
Tmem237	36.1417	0.127251	0.298076	0.426908	0.669447	0.909428
4930523C07Rik	226.233	-0.0512389	0.119859	-0.427494	0.66902	0.909428
Dcaf6	24.0231	-0.157503	0.367944	-0.428063	0.668605	0.909428
Nup214	87.8301	0.082337	0.192919	0.426795	0.669528	0.909428
Trp53rkb	40.3162	-0.123354	0.289007	-0.426819	0.669511	0.909428
Zfand1	113.185	-0.0748942	0.174931	-0.428136	0.668552	0.909428
Yrdc	91.9067	0.0801711	0.186838	0.429094	0.667855	0.909428
Casd1	24.203	-0.15694	0.366719	-0.427958	0.668682	0.909428
1810044D09Rik	22.3879	0.165348	0.38537	0.429063	0.667877	0.909428
Rbsn	22.9381	0.162297	0.379194	0.428006	0.668647	0.909428
Gm20400	54.9144	-0.212173	0.496902	-0.426991	0.669386	0.909428
Upf1	42.9635	-0.119646	0.279569	-0.427965	0.668676	0.909428
Aars	101.507	0.0766814	0.178974	0.428449	0.668324	0.909428
Nprl2	94.2146	-0.0783379	0.182655	-0.428884	0.668008	0.909428
Slc25a38	73.7932	-0.0878272	0.205569	-0.42724	0.669205	0.909428
Ppm1h	136.772	-0.0667576	0.156143	-0.427542	0.668984	0.909428
Rundc1	24.3322	-0.157931	0.367659	-0.429557	0.667518	0.909428
Gosr2	123.399	0.0721726	0.169026	0.426991	0.669386	0.909428
Arl13b	31.0665	0.135826	0.318019	0.4271	0.669306	0.909428
Avpi1	52.2799	-0.103582	0.242334	-0.427435	0.669062	0.909428
Prss57	59.7573	0.103873	0.243475	0.426629	0.669649	0.909448
Hdhd5	77.4217	0.0862923	0.202346	0.42646	0.669773	0.909465
Adam17	58.3474	0.101688	0.238525	0.42632	0.669875	0.909465
Dolpp1	50.5027	0.108188	0.253875	0.426147	0.670001	0.909492
Gpank1	68.4459	-0.0922832	0.216859	-0.425545	0.67044	0.909943
Chek2	33.1018	0.132686	0.311993	0.425286	0.670628	0.910054
Haghl	144.561	-0.0665846	0.156669	-0.425001	0.670836	0.910192
Arl14ep	42.0866	0.117919	0.277807	0.424464	0.671227	0.910289
Usp3	321.113	-0.0459191	0.108218	-0.424319	0.671333	0.910289
Rab3ip	43.7391	0.113457	0.267381	0.424329	0.671326	0.910289
Med11	55.762	-0.0998051	0.235085	-0.42455	0.671165	0.910289
Stx8	141.02	-0.063255	0.149216	-0.423915	0.671628	0.910423
Ggact	29.0398	-0.138016	0.325592	-0.423892	0.671645	0.910423
Asxl1	68.8606	-0.0932707	0.220188	-0.423596	0.671861	0.910428
Herc6	35.7682	0.135805	0.320567	0.42364	0.671829	0.910428
Gpr89	51.7141	-0.1057	0.250016	-0.422775	0.67246	0.910968
Gpn3	88.8459	0.0812569	0.192273	0.422611	0.672579	0.910968
Zfp236	25.2011	-0.147132	0.348082	-0.422694	0.672519	0.910968
Vps39	41.9181	0.115383	0.274186	0.420819	0.673888	0.911177
Tsc22d2	23.0199	0.15388	0.365323	0.421217	0.673597	0.911177
Rapgef2	20.4569	-0.166759	0.395887	-0.421229	0.673588	0.911177
Syf2	331.25	-0.042311	0.100288	-0.421897	0.6731	0.911177
Zdhhc4	143.891	0.0625306	0.148409	0.421341	0.673506	0.911177
Clec2d	110.894	0.0741024	0.176163	0.420648	0.674012	0.911177
Zfp688	57.9606	-0.102119	0.24285	-0.420503	0.674118	0.911177
4930513N10Rik	20.0326	0.173479	0.411099	0.421988	0.673034	0.911177
Zfp276	19.1118	-0.176779	0.419975	-0.420927	0.673808	0.911177
Asxl2	100.108	-0.0777475	0.184587	-0.421196	0.673612	0.911177
Abhd4	33.3732	-0.137429	0.325646	-0.422021	0.67301	0.911177
Vma21	139.125	0.0653527	0.155196	0.421098	0.673683	0.911177
P2ry10	142.191	-0.0661113	0.157119	-0.420771	0.673922	0.911177
Dcun1d1	93.2107	0.076696	0.182517	0.420213	0.67433	0.91132
Hsdl2	143.41	-0.0633469	0.151207	-0.418942	0.675258	0.911567
Gnb2	1393.22	-0.0225395	0.0537829	-0.419084	0.675155	0.911567
Zfp524	76.1161	-0.0852497	0.203351	-0.419224	0.675053	0.911567
Ntpcr	81.7912	0.083634	0.199629	0.418946	0.675256	0.911567
Dnajc7	417.622	0.0387923	0.0924842	0.419448	0.674889	0.911567
Srek1	212.249	0.0514148	0.122684	0.419082	0.675156	0.911567
1810009A15Rik	42.034	-0.122497	0.291917	-0.419631	0.674755	0.911567
Trappc6a	242.96	-0.051617	0.123326	-0.41854	0.675553	0.911676
Herc4	81.5197	-0.0816744	0.195113	-0.4186	0.675508	0.911676
Emilin1	96.1919	-0.0757584	0.181604	-0.417162	0.67656	0.912892
Gm46620	56.5359	-0.178277	0.427636	-0.416891	0.676758	0.913015
Gimap7	33.6978	0.129431	0.310593	0.416722	0.676882	0.913038
Cops9	694.223	-0.0304916	0.0732604	-0.416209	0.677257	0.913257
Qpctl	24.0188	0.150119	0.360559	0.41635	0.677154	0.913257
Gm43647	40.2504	-0.120968	0.29088	-0.415869	0.677506	0.913447
Anapc1	73.4217	0.0877663	0.211157	0.415644	0.67767	0.913526
Ube2f	166.663	-0.0581106	0.139862	-0.415484	0.677787	0.91354
Chtop	272.134	0.0461966	0.111227	0.415336	0.677896	0.913542
Polr3c	173.758	0.0572966	0.13833	0.414202	0.678726	0.914516
Fam222b	64.3274	-0.0917865	0.221873	-0.413689	0.679102	0.914591
Rnaseh1	66.9019	-0.0893599	0.215901	-0.413892	0.678953	0.914591
Me2	150.101	0.0628813	0.151949	0.413832	0.678998	0.914591
Brd3	377.782	-0.0395941	0.0957874	-0.413354	0.679347	0.914691
Smarcd1	259.926	-0.0464814	0.112465	-0.413295	0.67939	0.914691
Sil1	55.7977	0.0998485	0.241753	0.413018	0.679593	0.91482
Pin4	219.607	0.0538151	0.13037	0.412789	0.679761	0.914903
Ap2s1	459.501	0.0354934	0.0861763	0.41187	0.680435	0.915665
Acox1	41.3406	-0.113933	0.276783	-0.411632	0.680609	0.915756
Vps53	104.169	0.0726616	0.176599	0.41145	0.680743	0.915792
Socs7	24.3662	0.14741	0.358505	0.411179	0.680941	0.915915
Gm16867	35.7457	0.124691	0.303398	0.410983	0.681085	0.915964
Irf7	88.4872	-0.0899039	0.218872	-0.41076	0.681248	0.915982
Cela1	40.9563	-0.116336	0.28328	-0.410673	0.681312	0.915982
Yme1l1	151.562	0.0614665	0.149852	0.410183	0.681672	0.916321
Rtf1	591.107	0.0314707	0.0768118	0.409712	0.682017	0.916463
Atp8a1	92.0524	-0.0770716	0.188094	-0.409749	0.68199	0.916463
Ccdc61	69.4732	0.0893137	0.218102	0.409503	0.68217	0.916463
Tle3	137.559	-0.0636967	0.155602	-0.409357	0.682278	0.916463
Atrx	632.128	-0.0302733	0.073962	-0.409309	0.682313	0.916463
Vkorc1	169.217	-0.0582101	0.142366	-0.408877	0.68263	0.916643
Eapp	178.347	0.0545568	0.133445	0.408834	0.682661	0.916643
Ankrd52	33.7513	-0.126709	0.310663	-0.407868	0.683371	0.917452
Srpk2	192.629	-0.0528368	0.129748	-0.407225	0.683842	0.917517
Kctd13	52.5076	-0.0988101	0.242599	-0.407298	0.683789	0.917517
Pcyt1a	31.2138	0.126969	0.311909	0.407071	0.683956	0.917517
Rsph3b	41.3567	-0.112654	0.276576	-0.407315	0.683777	0.917517
F8a	93.6139	-0.0741131	0.182025	-0.407158	0.683892	0.917517
Leng8	75.6889	-0.084025	0.206901	-0.406112	0.68466	0.917938
Atg4d	112.141	-0.0726818	0.178883	-0.406308	0.684516	0.917938
Smad7	89.4363	-0.0809145	0.199267	-0.40606	0.684698	0.917938
Rab1b	558.323	0.0324531	0.0799018	0.406163	0.684623	0.917938
Phactr4	56.3595	-0.101999	0.251783	-0.405107	0.685399	0.918258
Tmsb10	32404.2	-0.0131799	0.0325413	-0.405021	0.685462	0.918258
Morc2a	46.4639	0.11345	0.279881	0.405353	0.685218	0.918258
Trappc1	181.522	-0.0551113	0.136076	-0.405005	0.685474	0.918258
Atp6v0c	788.682	-0.0301434	0.074339	-0.405486	0.685121	0.918258
Tnks2	92.0851	0.0776481	0.192174	0.404051	0.686175	0.919054
Sucla2	191.422	0.054557	0.135164	0.403635	0.686481	0.91932
Xpo6	61.6605	0.091268	0.226431	0.403072	0.686895	0.919358
Strn3	44.3282	-0.110754	0.275016	-0.402719	0.687155	0.919358
Ppp4r3a	142.147	0.0604566	0.150085	0.402814	0.687085	0.919358
Ripor2	94.6273	0.0743471	0.184585	0.40278	0.68711	0.919358
Dad1	978.996	0.0251089	0.0623016	0.403021	0.686933	0.919358
Fam49b	452.158	0.0369729	0.0916765	0.403297	0.68673	0.919358
Gemin8	43.9387	0.108032	0.268376	0.402539	0.687287	0.919392
Pigu	49.2488	0.102899	0.255824	0.402228	0.687516	0.919411
Ndufa13	1109.28	-0.0238057	0.0591846	-0.402227	0.687517	0.919411
Cd69	310.389	0.0787496	0.196061	0.401659	0.687935	0.919827
Mcat	85.2623	-0.0783366	0.195194	-0.401328	0.688179	0.920009
Gapvd1	160.617	0.0570952	0.142989	0.399298	0.689674	0.921
5430416N02Rik	66.4313	0.088337	0.221222	0.399314	0.689662	0.921
Vps29	293.191	0.0436949	0.109311	0.399731	0.689354	0.921
Zfp113	40.0543	-0.121437	0.30365	-0.399924	0.689212	0.921
Commd4	327.372	0.0426186	0.106601	0.399796	0.689307	0.921
Rps29	6822.05	0.0138928	0.0347733	0.399524	0.689507	0.921
Ap1g2	52.2321	-0.097886	0.244708	-0.400011	0.689148	0.921
Gpatch2	29.1097	-0.136831	0.34324	-0.398646	0.690154	0.921354
Foxred1	44.076	0.107556	0.269797	0.398657	0.690146	0.921354
Wdr26	118.101	-0.0671577	0.168677	-0.398144	0.690524	0.921392
Rnf141	28.3777	-0.135965	0.341616	-0.398005	0.690627	0.921392
5830408C22Rik	23.1685	0.152706	0.38325	0.398451	0.690298	0.921392
Ap2b1	79.3215	-0.085452	0.214845	-0.397739	0.690823	0.921392
Pcyt2	162.364	-0.056507	0.142074	-0.39773	0.690829	0.921392
Gbe1	45.3117	-0.107812	0.270993	-0.397842	0.690747	0.921392
Ndufaf8	159.037	0.0561585	0.141403	0.397152	0.691255	0.921818
Washc3	139.56	0.0626331	0.157782	0.396959	0.691398	0.921864
Commd8	149.301	0.0598455	0.150938	0.39649	0.691744	0.922181
Notch1	127.936	0.0620975	0.156827	0.395962	0.692133	0.922453
Ralgapb	24.0564	-0.146754	0.370803	-0.395775	0.692271	0.922453
Lztr1	60.3076	-0.089772	0.226823	-0.395781	0.692267	0.922453
Tapbpl	156.104	0.0583672	0.147567	0.395529	0.692452	0.922495
Zfp758	18.5332	-0.167366	0.423241	-0.39544	0.692518	0.922495
Scrib	18.5578	0.166744	0.422054	0.395077	0.692786	0.922709
Eif4g3	156.882	-0.057281	0.145134	-0.394677	0.693081	0.922814
Pwp1	100.935	0.0718581	0.182024	0.394774	0.69301	0.922814
Mrpl37	156.209	0.0564407	0.143473	0.39339	0.694032	0.923018
Sdf4	483.435	0.0349568	0.0888807	0.3933	0.694098	0.923018
Rbm42	434.733	0.0353005	0.0896824	0.393617	0.693864	0.923018
Alkbh5	87.6376	-0.0749227	0.190211	-0.393892	0.693661	0.923018
Trim25	75.7822	0.0878127	0.223203	0.39342	0.694009	0.923018
Cnp	365.977	-0.0400353	0.101687	-0.393711	0.693794	0.923018
Srek1ip1	135.633	-0.0607274	0.154364	-0.393403	0.694021	0.923018
Tnrc6b	182.681	-0.0522743	0.13287	-0.393425	0.694006	0.923018
Rspry1	133.366	-0.0602148	0.15325	-0.39292	0.694379	0.923248
Relb	45.7416	-0.101822	0.259629	-0.392181	0.694925	0.923282
Nfkbid	47.6957	0.109019	0.277672	0.392619	0.694601	0.923282
Ipo7	100.031	0.0715711	0.182363	0.392466	0.694714	0.923282
BC017158	26.911	0.134891	0.344186	0.391913	0.695122	0.923282
Fto	99.7861	0.0701743	0.17902	0.391992	0.695064	0.923282
Fam173a	295.473	-0.0445113	0.113589	-0.391864	0.695159	0.923282
Pdk3	104.889	0.070939	0.180881	0.392185	0.694921	0.923282
Tktl1	42.1134	0.105402	0.269088	0.391702	0.695279	0.923297
Zcchc7	117.833	0.0686661	0.175574	0.391096	0.695726	0.923461
Ccdc125	31.29	-0.125111	0.31982	-0.391193	0.695654	0.923461
Rpl36	9162.24	0.0120624	0.0308204	0.391378	0.695518	0.923461
Tmsb15b1	43.5417	-0.104582	0.267506	-0.390951	0.695833	0.923461
Fam76b	101.007	0.0713681	0.182782	0.390454	0.696201	0.923591
Rwdd1	419.222	0.0347569	0.089025	0.390418	0.696228	0.923591
Stk11	125.591	-0.0631918	0.161933	-0.390234	0.696364	0.923591
Pard6g	74.2471	0.0797734	0.204359	0.39036	0.69627	0.923591
Nt5c2	132.612	0.0624161	0.160009	0.390078	0.696479	0.923601
Paip2b	50.9452	-0.103183	0.26502	-0.38934	0.697025	0.923895
Kras	261.316	-0.0431019	0.110684	-0.389415	0.696969	0.923895
Csnk1g1	55.828	-0.0927969	0.238198	-0.389579	0.696848	0.923895
Zfp219	88.4882	-0.0737486	0.189501	-0.389173	0.697148	0.923898
Cep19	97.8325	-0.0695797	0.178915	-0.388899	0.697351	0.923898
Cript	239.123	0.0450969	0.11593	0.389003	0.697274	0.923898
A430005L14Rik	78.7703	0.0775192	0.199651	0.388273	0.697814	0.923904
Sepsecs	22.3161	-0.145988	0.376214	-0.388045	0.697983	0.923904
Mpi	30.0214	-0.129726	0.334313	-0.388039	0.697987	0.923904
Smim24	62.721	-0.0917633	0.236385	-0.388194	0.697873	0.923904
Mrpl22	182.868	0.052282	0.134741	0.388017	0.698003	0.923904
Atg2a	33.4535	-0.120767	0.311127	-0.388161	0.697897	0.923904
Mtfr1	85.2406	-0.0743835	0.19211	-0.387191	0.698615	0.92457
Itgb1	142.732	0.059101	0.152704	0.387029	0.698734	0.924586
Uvssa	31.694	0.122596	0.316942	0.386809	0.698897	0.924658
Tpp2	189.601	0.0520786	0.134926	0.385978	0.699513	0.924699
Dynlrb1	548.887	0.0305497	0.0791665	0.385892	0.699577	0.924699
Trmt10b	39.7503	0.108071	0.27998	0.385996	0.6995	0.924699
Unk	38.3076	-0.110507	0.286028	-0.386349	0.699238	0.924699
Comtd1	59.5626	-0.0904159	0.234051	-0.386308	0.699268	0.924699
Ankrd13d	19.4054	-0.15354	0.397634	-0.386135	0.699397	0.924699
Tmed10	603.57	0.0298232	0.0773961	0.385333	0.699991	0.925104
Med20	72.167	-0.0889903	0.231089	-0.38509	0.70017	0.925198
Tmem120b	66.5397	-0.0840789	0.218741	-0.384377	0.700699	0.925381
Fam168a	73.2885	0.0809973	0.210521	0.384746	0.700425	0.925381
Ubfd1	112.594	0.0660471	0.171952	0.384102	0.700903	0.925381
Mnt	29.8035	-0.124855	0.325148	-0.383993	0.700983	0.925381
Tatdn1	51.6102	-0.0989191	0.257779	-0.383736	0.701174	0.925381
Flywch2	24.3425	0.13904	0.362248	0.383827	0.701107	0.925381
1110059E24Rik	72.2816	0.0796009	0.207258	0.384066	0.70093	0.925381
Trmt2b	50.9493	0.0961314	0.250214	0.384196	0.700833	0.925381
C030034I22Rik	29.1788	-0.125706	0.327772	-0.383518	0.701336	0.925452
Rae1	256.39	0.0432398	0.112899	0.382995	0.701724	0.925557
Chmp2b	105.678	-0.0666537	0.174043	-0.382973	0.70174	0.925557
Kctd1	21.4327	0.144749	0.377916	0.383019	0.701705	0.925557
Riok1	185.093	0.0507173	0.132482	0.382823	0.701851	0.925561
Sap30	91.005	0.0734458	0.191958	0.382614	0.702006	0.925623
Mrpl44	149.899	0.0554342	0.145413	0.38122	0.70304	0.925702
Lrba	39.9797	-0.108881	0.284949	-0.382106	0.702383	0.925702
Vps72	261.384	-0.0422957	0.110815	-0.381679	0.702699	0.925702
Faap24	42.33	-0.105397	0.276294	-0.381466	0.702858	0.925702
Bckdk	246.493	0.0437322	0.114427	0.382184	0.702325	0.925702
Ppp2r1b	55.5246	-0.0924964	0.24233	-0.381697	0.702686	0.925702
Flii	126.802	-0.0627593	0.164543	-0.381416	0.702895	0.925702
Parp4	31.2298	0.125357	0.328205	0.381948	0.7025	0.925702
Zfp24	74.6514	-0.0808222	0.211998	-0.38124	0.703025	0.925702
Arfgef1	45.2392	0.101421	0.266157	0.381059	0.703159	0.925717
Tor4a	48.357	-0.0995393	0.261441	-0.380733	0.703401	0.925768
Prpf6	159.469	0.0548562	0.144147	0.380556	0.703533	0.925768
Tctex1d1	27.3113	0.131143	0.344494	0.380682	0.703439	0.925768
Tm6sf1	117.931	-0.0671599	0.17654	-0.380423	0.703632	0.925768
Med26	34.9354	0.113353	0.298297	0.380001	0.703944	0.926038
Ankrd39	71.1727	-0.0804911	0.212107	-0.379484	0.704329	0.926164
Foxo1	124.685	-0.0619561	0.163285	-0.379435	0.704365	0.926164
Zmynd11	131.42	-0.0588795	0.155068	-0.3797	0.704168	0.926164
Cox11	69.81	-0.0825891	0.217854	-0.379102	0.704612	0.926346
Odr4	35.895	0.112876	0.300078	0.376157	0.7068	0.926832
Entr1	145.07	0.0569577	0.150576	0.378265	0.705233	0.926832
Slc2a8	23.1643	-0.140104	0.373806	-0.374805	0.707806	0.926832
Trp53rka	52.2441	-0.091864	0.243801	-0.376799	0.706323	0.926832
Cstf1	91.6994	0.0775117	0.20606	0.376161	0.706797	0.926832
Rps21	6656.41	0.0127337	0.0338856	0.375785	0.707077	0.926832
Rpp25l	183.486	-0.0498432	0.13293	-0.37496	0.70769	0.926832
Czib	108.088	0.0647447	0.171485	0.377554	0.705762	0.926832
Gmeb1	106.382	-0.0649824	0.173452	-0.374642	0.707927	0.926832
Pex14	121.251	0.0647528	0.172377	0.375647	0.70718	0.926832
Sbds	108.726	0.0664916	0.176327	0.377092	0.706105	0.926832
Kbtbd2	46.852	0.0981968	0.261667	0.375274	0.707456	0.926832
3110040N11Rik	141.545	0.0571881	0.152617	0.374715	0.707872	0.926832
Rfx1	24.7566	-0.133128	0.354406	-0.375637	0.707187	0.926832
Mlycd	48.1676	-0.101208	0.26861	-0.376784	0.706334	0.926832
Cul5	152.396	-0.0542924	0.143711	-0.377789	0.705587	0.926832
Ddx56	155.346	0.0553407	0.147047	0.376348	0.706658	0.926832
Nubpl	38.0689	-0.110384	0.292912	-0.376852	0.706283	0.926832
Acot13	125.377	0.0592392	0.157772	0.375475	0.707307	0.926832
Ippk	19.9337	-0.148931	0.396862	-0.375271	0.707459	0.926832
Zfp934	25.7784	-0.13029	0.346874	-0.375611	0.707206	0.926832
Cab39l	60.9447	0.0903299	0.240359	0.375812	0.707057	0.926832
Zbed4	37.7365	-0.114777	0.305931	-0.375171	0.707533	0.926832
Trabd	130.673	-0.0585176	0.155546	-0.376207	0.706763	0.926832
Sp1	62.5015	0.0860775	0.228666	0.376433	0.706595	0.926832
Prrt1	242.276	0.0475983	0.125864	0.378172	0.705303	0.926832
Klc2	22.0987	-0.141677	0.377698	-0.375106	0.707582	0.926832
Nbdy	115.112	-0.0619998	0.165543	-0.374523	0.708015	0.926832
Rbm18	98.4927	0.0667185	0.178396	0.37399	0.708412	0.927087
Hmgcl	125.868	-0.0591431	0.158178	-0.373903	0.708477	0.927087
Irf3	129.947	0.0593902	0.158996	0.373534	0.708751	0.927087
Smg8	43.8965	-0.103328	0.276609	-0.373555	0.708735	0.927087
Tent2	155.636	0.0555075	0.148558	0.373641	0.708672	0.927087
E230032D23Rik	24.2097	0.133831	0.358534	0.373274	0.708944	0.927198
Mrpl53	145.137	-0.0567537	0.152306	-0.372629	0.709424	0.927542
Fadd	47.5333	-0.0993949	0.266665	-0.372733	0.709347	0.927542
Ap5s1	32.4876	0.119584	0.321325	0.372159	0.709775	0.927858
Rab27b	26.444	-0.128311	0.344919	-0.372003	0.70989	0.927868
Epc2	39.0165	-0.105591	0.284889	-0.370641	0.710905	0.927918
Klhl23	25.2431	-0.131441	0.354111	-0.371186	0.710499	0.927918
Gmeb2	24.7763	0.133035	0.358695	0.370885	0.710723	0.927918
Snx30	41.1114	-0.103206	0.278414	-0.370693	0.710866	0.927918
Erf	35.6619	-0.113631	0.306493	-0.370746	0.710827	0.927918
Rab40c	21.2836	0.145066	0.3912	0.370823	0.71077	0.927918
Srbd1	50.8231	0.0946966	0.255052	0.371284	0.710426	0.927918
Btrc	74.8055	-0.0776685	0.209067	-0.371501	0.710264	0.927918
Usp9x	90.2145	0.0685468	0.184708	0.371108	0.710557	0.927918
Gypc	95.3726	0.0793972	0.214405	0.370314	0.711148	0.928094
Lmbrd1	48.9665	-0.0995133	0.269671	-0.369018	0.712115	0.928924
Rbm8a	391.779	0.0350821	0.0951006	0.368894	0.712207	0.928924
Spata7	23.8174	-0.153076	0.414692	-0.369131	0.71203	0.928924
Ppard	35.501	0.108989	0.295462	0.368878	0.712218	0.928924
Rel	52.2285	-0.0924061	0.25065	-0.368665	0.712377	0.928989
Orc5	52.1002	-0.0922813	0.250543	-0.368325	0.712631	0.929179
Alg14	32.9184	0.119689	0.325582	0.367614	0.713161	0.929304
Sh3glb1	457.308	-0.0360544	0.0980431	-0.367741	0.713067	0.929304
Zfp141	19.4222	0.148491	0.403721	0.367806	0.713018	0.929304
Rnaset2a	123.6	-0.0588592	0.159985	-0.367905	0.712944	0.929304
Tyk2	33.436	-0.115838	0.315367	-0.367313	0.713386	0.929313
A730063M14Rik	22.7811	-0.13639	0.37118	-0.367451	0.713283	0.929313
Ubxn8	79.6985	-0.0732409	0.199591	-0.366954	0.713653	0.92952
Top1	1007.87	-0.0239193	0.0652283	-0.366701	0.713842	0.929543
Timm9	140.417	0.0551144	0.150323	0.366639	0.713888	0.929543
Nfyc	156.408	0.0542877	0.148236	0.366225	0.714197	0.929635
Rilpl1	18.5796	0.158657	0.433097	0.366331	0.714118	0.929635
Phf14	239.108	-0.0439928	0.120316	-0.365644	0.714631	0.929635
Dok1	56.1044	-0.0911864	0.249514	-0.365456	0.714771	0.929635
Bloc1s3	18.3512	-0.158145	0.43293	-0.365289	0.714896	0.929635
Paox	138.533	-0.0576167	0.157753	-0.365234	0.714937	0.929635
Cc2d1a	36.2033	-0.111619	0.304923	-0.366056	0.714323	0.929635
Ankrd49	90.1643	0.0688455	0.188459	0.365307	0.714882	0.929635
Cryzl1	51.6332	-0.0931595	0.254991	-0.365344	0.714855	0.929635
Cep63	69.5091	0.080407	0.220371	0.364872	0.715207	0.929846
Lin37	134.635	-0.0563609	0.154743	-0.364222	0.715692	0.929927
Wdr73	67.903	0.0784344	0.215357	0.364206	0.715704	0.929927
Arcn1	158.726	0.051336	0.140897	0.364353	0.715595	0.929927
Pml	83.5221	0.0724645	0.19888	0.364363	0.715587	0.929927
Tyw5	35.9088	0.1066	0.294476	0.362001	0.717351	0.929977
Tmem183a	101.84	-0.0666794	0.184273	-0.361851	0.717464	0.929977
Ccdc181	30.9761	0.114181	0.315697	0.361681	0.717591	0.929977
Rcor3	19.3897	-0.145701	0.402269	-0.362198	0.717204	0.929977
Tmx2	116.195	0.0603639	0.166147	0.363316	0.716369	0.929977
Smim8	185.397	0.0481302	0.133035	0.361786	0.717512	0.929977
Mtor	40.4091	0.108763	0.300282	0.362202	0.717201	0.929977
Pgd	191.355	-0.0479409	0.132183	-0.362685	0.716841	0.929977
Ep400	272.184	0.0393713	0.108666	0.362315	0.717117	0.929977
Mesd	161.081	-0.0517889	0.142742	-0.362814	0.716744	0.929977
Mrpl48	181.75	0.0503561	0.13893	0.362457	0.717011	0.929977
Hdac2	406.135	0.0333457	0.0916729	0.363746	0.716048	0.929977
Nemf	179.313	0.0488669	0.134781	0.362565	0.71693	0.929977
Rab24	213.157	-0.0457291	0.126415	-0.361739	0.717547	0.929977
Rpl10a	9860.55	0.0112167	0.0309771	0.362097	0.71728	0.929977
Pggt1b	80.4506	0.0749113	0.206633	0.362533	0.716953	0.929977
C330018D20Rik	23.1663	0.134879	0.370653	0.363896	0.715936	0.929977
Men1	87.0396	-0.0681779	0.188636	-0.361425	0.717781	0.930083
Zfp395	58.2129	0.0832674	0.230885	0.360645	0.718365	0.930698
Ubxn4	415.316	-0.0333817	0.0928635	-0.35947	0.719243	0.930708
Gba	78.834	-0.0736292	0.204729	-0.359642	0.719115	0.930708
Ankrd17	119.787	0.0587878	0.163451	0.359666	0.719097	0.930708
Abhd13	52.7473	0.0885991	0.246032	0.360112	0.718763	0.930708
Rpl23	14521.7	-0.0105867	0.029423	-0.359811	0.718989	0.930708
Auh	116.507	-0.0594954	0.1654	-0.359706	0.719067	0.930708
Gm6961	22.927	0.131355	0.365376	0.359506	0.719216	0.930708
Cep192	97.0362	-0.0679053	0.188902	-0.359473	0.719241	0.930708
Ralgps2	165.448	0.0503313	0.140303	0.358734	0.719794	0.930787
Nelfa	158.037	-0.0510786	0.142489	-0.358474	0.719989	0.930787
Iqce	25.1569	-0.12794	0.35623	-0.359151	0.719482	0.930787
D230025D16Rik	33.8895	-0.113873	0.317391	-0.358778	0.719762	0.930787
0610010F05Rik	42.3005	0.0981848	0.274145	0.358149	0.720232	0.930787
Sh3bp5l	34.5205	0.107758	0.300472	0.35863	0.719872	0.930787
Utp6	78.1447	-0.0714017	0.199277	-0.358304	0.720116	0.930787
Ap3b1	270.312	-0.0399616	0.111547	-0.358249	0.720157	0.930787
Elp2	162.525	-0.0511978	0.142992	-0.358046	0.720309	0.930787
Zfpl1	116.935	0.0589451	0.164681	0.357936	0.720391	0.930787
Gatad2b	239.064	0.0414882	0.11605	0.357503	0.720716	0.930924
Nthl1	19.0856	0.147419	0.412267	0.357582	0.720656	0.930924
2610306M01Rik	28.575	-0.118551	0.332229	-0.356835	0.721216	0.931148
Cldnd1	113.575	0.0604539	0.169298	0.357085	0.721028	0.931148
Zfx	84.5224	0.0684363	0.191769	0.356869	0.72119	0.931148
Rce1	120.556	-0.0588615	0.165028	-0.356676	0.721334	0.931161
Nfrkb	130.592	-0.0569789	0.159902	-0.356336	0.721589	0.931209
Pdcd7	43.9486	0.0944798	0.265107	0.356384	0.721553	0.931209
Supt5	240.95	-0.0432928	0.121673	-0.355813	0.721981	0.931249
Bax	456.568	-0.0314512	0.0883927	-0.355812	0.721981	0.931249
Elf1	543.445	0.0293892	0.0825847	0.355868	0.721939	0.931249
Ighmbp2	44.4377	-0.0966678	0.271758	-0.355713	0.722055	0.931249
Metap1d	37.8015	-0.110378	0.310658	-0.355303	0.722363	0.931505
Coq5	76.4603	0.0718335	0.202643	0.354483	0.722977	0.931736
Scyl2	42.1725	-0.09697	0.273428	-0.354645	0.722855	0.931736
Cox16	294.585	0.0377956	0.106582	0.354615	0.722878	0.931736
Mpnd	154.912	0.0506246	0.142784	0.354552	0.722925	0.931736
Nfs1	95.3936	0.0648322	0.183069	0.354141	0.723233	0.931882
Cox18	85.6997	0.068418	0.193408	0.353749	0.723527	0.931882
Derl3	56.6044	0.0843521	0.238261	0.354032	0.723315	0.931882
Plaat3	29.2537	-0.115414	0.326166	-0.353849	0.723452	0.931882
Kit	27.349	0.117992	0.334033	0.353234	0.723913	0.9321
1810013L24Rik	39.7183	-0.0991916	0.280782	-0.353269	0.723887	0.9321
Otud4	43.2155	-0.0978244	0.277626	-0.352361	0.724568	0.932698
Ddx19b	67.3556	0.0781806	0.221992	0.352177	0.724705	0.932698
Dnajc21	32.3734	-0.110089	0.312541	-0.352238	0.72466	0.932698
Acbd3	66.7492	-0.0784837	0.223913	-0.35051	0.725956	0.933094
Inpp5e	21.9805	-0.133116	0.379097	-0.351141	0.725483	0.933094
Fnbp4	148.578	-0.0523327	0.149346	-0.350413	0.726029	0.933094
Ggh	36.6125	-0.102584	0.29291	-0.350224	0.72617	0.933094
Tsnax	190.259	0.0460661	0.131554	0.350169	0.726212	0.933094
Siae	26.4078	-0.123177	0.35105	-0.350883	0.725676	0.933094
Lims1	210.623	-0.0438193	0.124858	-0.350954	0.725623	0.933094
Pus10	52.3763	-0.0875012	0.248873	-0.35159	0.725146	0.933094
Msl1	118.318	-0.0584795	0.166638	-0.350938	0.725635	0.933094
Prrc1	36.1464	-0.103459	0.295294	-0.35036	0.726068	0.933094
Noc3l	31.6291	0.108947	0.310321	0.351077	0.72553	0.933094
Ppp6r2	46.8403	-0.0909165	0.259887	-0.349831	0.726466	0.933279
Rgs14	73.2982	-0.0740657	0.212079	-0.349237	0.726912	0.933712
Mtmr2	57.8018	-0.0803998	0.23042	-0.348928	0.727143	0.933741
Eif2b5	187.24	0.0471433	0.135114	0.348916	0.727152	0.933741
Adprh	256.986	0.0408554	0.117159	0.348719	0.7273	0.933758
Rp2	19.391	-0.138113	0.396184	-0.348607	0.727384	0.933758
Pcbd2	137.596	0.0535482	0.153741	0.348302	0.727614	0.933913
Bcas3	33.3551	0.105906	0.304345	0.34798	0.727855	0.934016
Strn	34.0581	-0.108412	0.311614	-0.347904	0.727913	0.934016
Ecpas	69.8292	0.0743882	0.214005	0.347601	0.72814	0.934052
E130308A19Rik	51.4833	-0.0858371	0.246961	-0.347574	0.72816	0.934052
Sel1l	73.4812	0.0709328	0.204164	0.34743	0.728268	0.934052
Vamp4	228.688	-0.0439317	0.126715	-0.346696	0.72882	0.934283
Akr7a5	124.834	-0.056781	0.16374	-0.346775	0.728761	0.934283
0610030E20Rik	100.427	-0.0609004	0.175777	-0.346464	0.728994	0.934283
Cyb5r4	130.342	-0.0542272	0.156462	-0.346584	0.728904	0.934283
Pcnx3	25.9256	-0.119417	0.344537	-0.3466	0.728892	0.934283
Psen1	97.8354	0.062277	0.179953	0.346073	0.729288	0.934519
Dipk2a	60.1758	0.0813499	0.235539	0.345377	0.729811	0.9347
Gmpr2	104.189	-0.060727	0.175783	-0.345465	0.729744	0.9347
Ino80c	81.7495	0.0680342	0.197027	0.345304	0.729866	0.9347
Akap17b	23.9881	-0.130383	0.377321	-0.345549	0.729682	0.9347
Ttc4	104.867	0.0606605	0.175817	0.345021	0.730079	0.934713
Emc3	199.201	-0.0461095	0.133651	-0.345	0.730095	0.934713
Ctdspl2	107.344	0.0604994	0.17552	0.344687	0.73033	0.934875
Ago1	38.9466	-0.0981942	0.286026	-0.343305	0.731369	0.935085
E130309D02Rik	117.4	-0.0560008	0.162981	-0.343603	0.731145	0.935085
Sprtn	19.0303	-0.141324	0.41087	-0.343962	0.730875	0.935085
Arhgap18	69.3897	0.0733505	0.213129	0.34416	0.730726	0.935085
Smarcd2	318.27	0.0348205	0.101313	0.343694	0.731077	0.935085
Akr1e1	47.0626	0.0883902	0.257042	0.343875	0.73094	0.935085
2700081O15Rik	19.5084	-0.138433	0.402936	-0.343561	0.731176	0.935085
Yipf6	38.1491	-0.0991272	0.288724	-0.343329	0.731351	0.935085
Rab8b	83.4435	0.068506	0.199711	0.343025	0.731579	0.935215
Rusc1	50.7701	0.0890392	0.260085	0.342347	0.73209	0.935448
Tmem143	22.9062	0.132454	0.386711	0.342515	0.731963	0.935448
Polg2	29.2082	0.113692	0.332176	0.342264	0.732152	0.935448
Alg10b	28.2354	0.114532	0.334691	0.342202	0.732199	0.935448
Dnajc3	639.145	0.0263886	0.0772861	0.34144	0.732772	0.936022
Ube2d2a	894.547	-0.0228455	0.0669338	-0.341314	0.732867	0.936022
Cpped1	25.5888	0.118539	0.347633	0.340989	0.733112	0.936055
Stn1	91.6223	-0.0648413	0.190095	-0.3411	0.733029	0.936055
Mrps17	296.76	0.0367203	0.107771	0.340725	0.733311	0.936169
Osbpl2	53.9877	-0.0826969	0.242834	-0.340549	0.733443	0.936198
Dhx35	25.6741	0.119061	0.353059	0.337227	0.735946	0.936297
Spo11	19.388	-0.139393	0.412102	-0.338248	0.735176	0.936297
Ogfr	249.082	0.0387429	0.1148	0.33748	0.735755	0.936297
Tsacc	23.7689	-0.12777	0.377805	-0.338191	0.735219	0.936297
Gdap2	48.7331	0.0873167	0.258402	0.33791	0.735431	0.936297
Tmem214	81.2583	-0.0707752	0.208402	-0.339609	0.734151	0.936297
Tec	21.642	0.127389	0.376838	0.338047	0.735327	0.936297
Edrf1	27.7712	-0.116233	0.343461	-0.338416	0.73505	0.936297
Mcoln1	55.6905	0.0838754	0.246892	0.339725	0.734064	0.936297
Cars2	72.6819	0.070876	0.210287	0.337045	0.736083	0.936297
Atp13a1	56.8765	0.0818448	0.24294	0.336893	0.736198	0.936297
Srpr	232.869	-0.0398396	0.118238	-0.336943	0.73616	0.936297
Ube2q2	18.6222	0.141406	0.419748	0.336882	0.736206	0.936297
Dapk3	170.079	-0.046052	0.136565	-0.337217	0.735953	0.936297
Xpot	25.5338	0.122361	0.359756	0.340121	0.733766	0.936297
Ccdc117	45.096	0.0932181	0.276651	0.336952	0.736153	0.936297
Mtif2	91.7892	-0.0626305	0.184964	-0.338609	0.734904	0.936297
Tubd1	33.8578	0.104919	0.311006	0.337354	0.73585	0.936297
Arf2	36.269	0.104289	0.309473	0.336989	0.736125	0.936297
Aopep	80.7214	0.0679789	0.2013	0.337699	0.73559	0.936297
Trim35	170.291	-0.0468107	0.137753	-0.339817	0.733994	0.936297
Tbc1d22a	52.4315	-0.0826204	0.245298	-0.336816	0.736256	0.936297
Cluap1	93.5985	0.0628696	0.185443	0.339025	0.734591	0.936297
Bad	133.458	-0.0528733	0.156395	-0.338076	0.735306	0.936297
Gbf1	79.0981	-0.0703828	0.20797	-0.338428	0.735041	0.936297
Idh3b	366.976	0.0329869	0.0981194	0.336191	0.736727	0.936406
Prdm2	74.0034	-0.0696277	0.207247	-0.335964	0.736898	0.936406
Slc25a13	48.548	0.0881743	0.26279	0.335531	0.737225	0.936406
Gde1	120.559	-0.0566103	0.168779	-0.33541	0.737316	0.936406
Nek1	34.1659	-0.104126	0.309427	-0.336513	0.736484	0.936406
Prkcsh	247.273	-0.038768	0.115357	-0.336069	0.736819	0.936406
Specc1l	55.8033	-0.080374	0.239	-0.336292	0.736651	0.936406
Esyt2	66.337	0.0734431	0.218974	0.335396	0.737327	0.936406
Exoc3	133.451	-0.0516213	0.153823	-0.335589	0.737181	0.936406
Wdr83os	505.233	-0.0289916	0.0865449	-0.334989	0.737634	0.936518
Nampt	40.2695	0.0931538	0.278049	0.335027	0.737605	0.936518
Nsmaf	56.2702	-0.0793181	0.237037	-0.334623	0.737909	0.936611
Cbx4	150.604	-0.0489787	0.146379	-0.334601	0.737926	0.936611
Abhd6	21.2836	-0.12783	0.382627	-0.334085	0.738315	0.936966
Dars	446.893	0.0296798	0.0895273	0.331516	0.740255	0.937401
Pex19	108.781	-0.0611644	0.184129	-0.332181	0.739752	0.937401
Angptl2	47.1189	0.0919002	0.277385	0.331309	0.740411	0.937401
Ash1l	150.264	0.0537384	0.162064	0.331588	0.7402	0.937401
Ctnnbip1	112.335	0.0555613	0.167698	0.331318	0.740404	0.937401
Slc25a33	26.3275	-0.117785	0.354735	-0.332037	0.739862	0.937401
Ociad1	411.558	0.0303382	0.0911677	0.332774	0.739305	0.937401
Zfp644	198.925	-0.0428914	0.12886	-0.332853	0.739245	0.937401
Furin	34.2764	-0.100465	0.302582	-0.332026	0.73987	0.937401
Usp47	110.879	-0.0554394	0.167187	-0.331601	0.740191	0.937401
Ubp1	33.7389	-0.0999953	0.301686	-0.331455	0.740301	0.937401
Adi1	68.0977	-0.0724508	0.218643	-0.331366	0.740368	0.937401
Ripk3	93.131	0.0651907	0.195651	0.333199	0.738984	0.937401
Ptar1	25.0815	0.120931	0.36344	0.332738	0.739332	0.937401
Sh3pxd2a	28.4108	-0.116158	0.349177	-0.332661	0.73939	0.937401
Pnck	21.7767	-0.1299	0.391341	-0.331936	0.739937	0.937401
Mgat4a	18.4128	0.133967	0.407427	0.328812	0.742298	0.937407
Ccnl1	238.404	-0.039341	0.119602	-0.328931	0.742207	0.937407
Trmt10a	25.397	0.115329	0.350552	0.328993	0.742161	0.937407
Fktn	18.3405	0.137532	0.416253	0.330405	0.741094	0.937407
Lrwd1	220.714	0.0415942	0.126527	0.328738	0.742354	0.937407
Smo	179.657	-0.0465419	0.141006	-0.330071	0.741347	0.937407
Ercc2	31.3081	0.104289	0.316075	0.329952	0.741436	0.937407
AW146154	34.4901	0.0998983	0.303156	0.329527	0.741757	0.937407
Smg1	140.523	-0.0505474	0.153748	-0.328769	0.742331	0.937407
Ncln	58.0529	0.0782596	0.237138	0.330018	0.741387	0.937407
Atg2b	30.8664	0.109985	0.33241	0.33087	0.740742	0.937407
Lpcat1	43.0196	0.0950825	0.289274	0.328693	0.742387	0.937407
Wbp4	240.59	-0.0388512	0.118057	-0.329088	0.742089	0.937407
Ywhaz	2478.97	-0.0145747	0.044331	-0.328769	0.74233	0.937407
Tsc2	42.5391	-0.0894243	0.270597	-0.33047	0.741045	0.937407
Ppp4r1	21.6847	-0.123844	0.376635	-0.328818	0.742293	0.937407
Dock11	106.133	-0.058819	0.178446	-0.329618	0.741689	0.937407
mt-Nd4	926.492	0.0218329	0.0662983	0.329313	0.741919	0.937407
Nt5c3	110.655	0.0582946	0.177634	0.328172	0.742781	0.937765
Bola1	167.814	0.0454109	0.13855	0.327758	0.743094	0.938
Ubr4	115.984	0.0536327	0.16391	0.327208	0.74351	0.938
Rsf1	199.693	-0.0423972	0.129656	-0.326998	0.743669	0.938
Ppm1m	56.5344	0.0794218	0.242946	0.326912	0.743734	0.938
Ube2g1	178.808	-0.0438954	0.134079	-0.327385	0.743377	0.938
Fyttd1	149.703	0.0479163	0.146488	0.3271	0.743592	0.938
Cetn2	164.768	0.0480488	0.146952	0.32697	0.74369	0.938
Tiparp	38.1818	0.0940913	0.28808	0.326615	0.743959	0.938145
Pgm2	62.1447	-0.0757208	0.232514	-0.325661	0.744681	0.938917
Brdt	21.4905	-0.127361	0.391492	-0.325322	0.744937	0.938963
Smad1	37.2476	0.0942809	0.289705	0.325438	0.74485	0.938963
Cdk8	23.7459	0.11828	0.364148	0.324813	0.745322	0.93931
Nabp1	39.0905	-0.0935653	0.28889	-0.323879	0.74603	0.939343
Hdac4	32.2463	0.10037	0.311436	0.322282	0.747239	0.939343
Tfpi	55.1355	0.0763009	0.236851	0.322148	0.747341	0.939343
Ganc	35.1239	0.0953139	0.296119	0.321877	0.747546	0.939343
Gnasas1	33.2822	0.0997825	0.309362	0.322543	0.747042	0.939343
Fam193a	72.1756	-0.0681689	0.211879	-0.321735	0.747654	0.939343
Leprotl1	542.824	-0.0257922	0.0799864	-0.322458	0.747106	0.939343
Zfp809	27.0138	-0.109646	0.340381	-0.322128	0.747356	0.939343
Hinfp	27.5654	0.111631	0.344405	0.324127	0.745842	0.939343
Tspyl4	45.0716	-0.084522	0.261414	-0.323326	0.746448	0.939343
Ascc3	81.0762	-0.0646683	0.200863	-0.321952	0.747489	0.939343
Slu7	136.073	-0.0498112	0.154162	-0.323109	0.746613	0.939343
Twistnb	224.573	0.0392831	0.121986	0.32203	0.74743	0.939343
Traf3	20.2968	0.130847	0.403699	0.32412	0.745847	0.939343
Appl1	208.076	-0.0408122	0.125732	-0.324596	0.745487	0.939343
Chmp7	62.7543	-0.0721067	0.222707	-0.323774	0.746109	0.939343
Gm17066	24.1927	0.122544	0.379992	0.322492	0.74708	0.939343
Parl	160.943	0.0490967	0.15183	0.323365	0.746418	0.939343
Lpp	60.4678	-0.0749435	0.231899	-0.323173	0.746564	0.939343
Wrb	21.4649	0.127937	0.396734	0.322475	0.747093	0.939343
Gm19696	42.6186	-0.173249	0.537047	-0.322596	0.747001	0.939343
2610507B11Rik	67.9964	-0.0686938	0.213679	-0.321481	0.747846	0.939447
Tbc1d13	25.1017	-0.116051	0.362081	-0.320511	0.748581	0.93968
Gm11808	926.746	0.020281	0.0632771	0.320512	0.748581	0.93968
Ppp1cb	290.332	0.0346588	0.108024	0.320843	0.748329	0.93968
Zfp428	76.0284	-0.065413	0.203791	-0.320981	0.748225	0.93968
Zfp39	35.1297	-0.0985713	0.307386	-0.320677	0.748456	0.93968
Pcif1	305.486	0.0331833	0.103636	0.32019	0.748824	0.93971
1110006O24Rik	20.1933	-0.12424	0.387937	-0.320257	0.748773	0.93971
Spata2	25.2613	-0.116005	0.362649	-0.319882	0.749058	0.939727
Srp54a	84.7857	0.0649352	0.202975	0.319918	0.74903	0.939727
Ly96	20.8588	-0.119909	0.397577	-0.3016	0.762957	0.939802
Ptp4a1.1	93.1164	0.0593972	0.188971	0.314318	0.753279	0.939802
Uggt1	66.8808	0.0672784	0.219212	0.30691	0.758912	0.939802
Smarcal1	35.2202	-0.0926847	0.295967	-0.313159	0.75416	0.939802
Retreg2	214.381	-0.0386713	0.123165	-0.313981	0.753535	0.939802
Mff	312.186	0.0326949	0.104973	0.311459	0.755452	0.939802
Srgap2	20.9763	-0.119501	0.380719	-0.313883	0.75361	0.939802
Arpc5	836.978	-0.0222218	0.0701531	-0.316761	0.751425	0.939802
Ifi208	18.9818	0.122108	0.401015	0.304498	0.760749	0.939802
Disp1	26.2386	0.103729	0.342278	0.303055	0.761848	0.939802
Cr1l	132.641	0.0480788	0.155776	0.308641	0.757595	0.939802
Suv39h2	36.8201	0.0913922	0.292847	0.312082	0.754978	0.939802
Odf2	92.6197	0.0570575	0.18573	0.307207	0.758686	0.939802
Zdhhc12	40.8814	0.0876287	0.285002	0.307466	0.758488	0.939802
Sh3glb2	144.817	-0.0462994	0.153048	-0.302515	0.762259	0.939802
Fubp3	46.2546	0.0815063	0.261749	0.311391	0.755503	0.939802
Ptges2	61.1475	-0.0687476	0.22697	-0.302893	0.761972	0.939802
Scai	40.918	-0.0839245	0.273195	-0.307197	0.758694	0.939802
Cops2	224.335	-0.0386706	0.123052	-0.314263	0.753322	0.939802
Gm14029	31.7595	-0.0963666	0.312694	-0.308182	0.757944	0.939802
Kif16b	32.0716	-0.0987728	0.321944	-0.306801	0.758995	0.939802
Rtf2	328.269	0.0313638	0.103343	0.303493	0.761514	0.939802
Ctsz	204.275	-0.0394392	0.128666	-0.306524	0.759206	0.939802
Gid8	198.845	0.0403282	0.127693	0.315821	0.752138	0.939802
Dennd4b	18.9162	0.131905	0.42077	0.313485	0.753912	0.939802
Hist2h2be	25.5035	0.110025	0.350848	0.313598	0.753826	0.939802
Ahcyl1	32.3041	0.095052	0.311311	0.305328	0.760116	0.939802
Gstm4	25.8008	0.107492	0.354152	0.303519	0.761495	0.939802
Rtca	139.934	0.0481224	0.153585	0.313327	0.754033	0.939802
Pars2	26.0542	0.107646	0.348285	0.309074	0.757265	0.939802
Tceanc2	54.8171	-0.0771903	0.24519	-0.314818	0.7529	0.939802
Bend5	54.9883	-0.0720923	0.238997	-0.301645	0.762923	0.939802
Snip1	76.5961	0.0621243	0.201573	0.308197	0.757932	0.939802
Txlna	142.399	0.0495497	0.156509	0.316594	0.751552	0.939802
Ythdf2	436.264	0.0272645	0.0877557	0.310687	0.756039	0.939802
Cep85	96.4276	0.0567586	0.185124	0.306597	0.75915	0.939802
Tmem201	25.1975	-0.11503	0.375085	-0.306677	0.759089	0.939802
Ankib1	37.2013	0.0932077	0.307058	0.303551	0.76147	0.939802
Ctbp1	187.476	-0.042209	0.133712	-0.315671	0.752252	0.939802
Lrrc8c	37.8013	0.0899268	0.290685	0.309361	0.757047	0.939802
Pitpnb	136.208	0.0467096	0.153359	0.304576	0.760689	0.939802
Hvcn1	26.3915	0.110556	0.348796	0.316964	0.751271	0.939802
Psmd9	230.207	-0.035919	0.119056	-0.3017	0.762881	0.939802
Kntc1	49.2695	0.0784384	0.256309	0.30603	0.759582	0.939802
Snrnp35	31.6764	0.100372	0.324247	0.309554	0.7569	0.939802
Cux1	609.462	0.0230503	0.0758663	0.303828	0.761259	0.939802
Plod3	19.9728	-0.121181	0.394635	-0.307071	0.758789	0.939802
Pop7	185.703	0.0409408	0.131181	0.312094	0.754969	0.939802
Zkscan1	46.1818	0.0791192	0.262011	0.301968	0.762676	0.939802
Dnaaf5	19.677	-0.123527	0.397117	-0.311059	0.755756	0.939802
Lfng	34.453	-0.0944557	0.297732	-0.317251	0.751053	0.939802
Trim24	79.1292	0.0645853	0.203224	0.317803	0.750634	0.939802
Tpk1	39.1498	0.0862295	0.284118	0.303499	0.76151	0.939802
Rab7	335.247	0.032016	0.101169	0.316461	0.751652	0.939802
Dcp1b	68.5433	-0.0693623	0.22563	-0.307416	0.758526	0.939802
Cacna2d4	20.521	0.118494	0.385573	0.30732	0.758599	0.939802
Zfp61	30.2834	-0.102341	0.328637	-0.31141	0.755489	0.939802
Aen	83.9328	0.0604283	0.194919	0.310018	0.756548	0.939802
Ccdc90b	51.6469	-0.0862379	0.274089	-0.314635	0.753039	0.939802
Lat	2394.6	0.01568	0.0503305	0.311541	0.75539	0.939802
Rnf40	51.5013	0.0788991	0.247537	0.318736	0.749927	0.939802
Zfp511	120.863	-0.0543537	0.176918	-0.307225	0.758672	0.939802
Gpat4	91.3314	-0.0576855	0.188556	-0.305933	0.759655	0.939802
Ddhd2	56.8905	-0.0743406	0.2336	-0.318238	0.750304	0.939802
Rwdd4a	108.721	0.0527275	0.170816	0.308681	0.757564	0.939802
Chd9	181.757	0.0422919	0.13641	0.310035	0.756534	0.939802
Ecsit	128.236	0.0477219	0.156982	0.303995	0.761132	0.939802
Fem1b	51.2322	0.0786847	0.25251	0.31161	0.755337	0.939802
Map2k1	131.56	-0.0503346	0.160739	-0.313145	0.754171	0.939802
Nmnat3	24.0693	0.113062	0.35834	0.315515	0.752371	0.939802
Cmc1	242.766	0.0369525	0.118174	0.312696	0.754512	0.939802
Katna1	133.509	0.0503984	0.159995	0.314999	0.752762	0.939802
Arid5b	44.882	-0.0852349	0.281727	-0.302544	0.762238	0.939802
Pcbp3	29.195	-0.102645	0.328712	-0.312263	0.754841	0.939802
Nedd1	25.0749	-0.110997	0.366694	-0.302698	0.76212	0.939802
Dyrk2	23.0586	-0.112842	0.369148	-0.305683	0.759846	0.939802
Cnpy2	476.159	-0.0265399	0.0845736	-0.313809	0.753666	0.939802
Fbxw11	46.8392	0.0796442	0.260778	0.30541	0.760054	0.939802
Atox1	634.129	0.0231607	0.0753991	0.307174	0.758711	0.939802
Rad51c	23.2968	-0.122603	0.400483	-0.306139	0.759499	0.939802
Rdm1	69.163	0.0662476	0.216589	0.305868	0.759705	0.939802
Atxn7l3	23.522	-0.116587	0.371128	-0.314141	0.753414	0.939802
Prkca	187.771	0.0417146	0.13481	0.309431	0.756993	0.939802
Ldah	88.8068	-0.0601224	0.193629	-0.310503	0.756178	0.939802
Trappc6b	175.098	-0.0440802	0.140678	-0.313342	0.754021	0.939802
Isca2	183.628	-0.039816	0.131915	-0.30183	0.762781	0.939802
Ero1lb	30.3475	0.103132	0.331783	0.310841	0.755921	0.939802
Bphl	96.4258	0.0594824	0.186295	0.319291	0.749506	0.939802
Pdlim7	94.6075	-0.057365	0.186389	-0.307769	0.758258	0.939802
B230219D22Rik	360.258	-0.0307271	0.0976755	-0.314583	0.753078	0.939802
Gfm2	44.2091	-0.0896942	0.286472	-0.313099	0.754206	0.939802
Slc30a5	85.9131	0.0597216	0.194829	0.306533	0.759199	0.939802
Mocs2	134.315	-0.047228	0.156284	-0.302194	0.762504	0.939802
Dennd6a	52.2297	-0.0764688	0.24954	-0.306439	0.759271	0.939802
Ccdc66	28.812	-0.108226	0.347416	-0.311517	0.755407	0.939802
Sfmbt1	50.4063	0.07704	0.25077	0.307213	0.758681	0.939802
Wapl	152.968	0.0455132	0.145284	0.313269	0.754076	0.939802
Ppp2r2a	220.795	0.0397939	0.127181	0.312892	0.754363	0.939802
St3gal1	60.5081	0.0710715	0.233063	0.304945	0.760408	0.939802
Gtpbp1	69.6652	-0.065232	0.213942	-0.304905	0.760438	0.939802
Dnal4	74.4517	-0.0638082	0.209257	-0.304928	0.760421	0.939802
Mzt2	66.325	0.0660808	0.217732	0.303497	0.761511	0.939802
Spidr	30.7532	0.097888	0.318307	0.307527	0.758442	0.939802
Ap2m1	721.105	0.0212525	0.0700051	0.303585	0.761444	0.939802
Wdr53	38.3536	0.0900802	0.284488	0.316639	0.751517	0.939802
Gsk3b	301.178	-0.0337093	0.106105	-0.317698	0.750714	0.939802
Vps26c	86.812	-0.0625243	0.196068	-0.31889	0.74981	0.939802
Tbc1d22b	47.3785	0.0794609	0.262312	0.302925	0.761947	0.939802
Ndufa7	931.88	0.0193824	0.063262	0.306383	0.759313	0.939802
Enpp4	35.0934	-0.0914125	0.298341	-0.306402	0.759298	0.939802
Polr1c	81.9123	0.0600001	0.198443	0.302355	0.762382	0.939802
Ptprs	158.221	-0.0463505	0.147482	-0.31428	0.753309	0.939802
Ndufaf7	94.2486	-0.0583019	0.188699	-0.308968	0.757346	0.939802
Camk2a	73.5071	0.0655633	0.215191	0.304676	0.760613	0.939802
Pde6a	35.6726	0.097671	0.32294	0.302443	0.762314	0.939802
BC031181	376.469	-0.0302286	0.0986423	-0.306447	0.759264	0.939802
Pias2	66.3168	-0.0671375	0.220921	-0.303899	0.761205	0.939802
Kdm2a	87.3546	-0.0583489	0.192696	-0.302803	0.76204	0.939802
Pacs1	28.4468	0.101349	0.328608	0.308419	0.757764	0.939802
Frmd8	223.891	-0.0387418	0.121296	-0.3194	0.749423	0.939802
Gm17018	100.401	0.0560122	0.182985	0.306103	0.759526	0.939802
1810030O07Rik	79.3423	-0.0671303	0.213683	-0.314158	0.753401	0.939802
Fundc1	153.827	0.0505864	0.159266	0.317622	0.750772	0.939802
1110012L19Rik	53.9167	-0.077421	0.242256	-0.319583	0.749284	0.939802
Cmc4	22.8779	0.117123	0.371965	0.314875	0.752857	0.939802
Brwd3	40.8496	-0.0903902	0.28323	-0.319141	0.74962	0.939802
Ccdc22	70.3784	-0.0636596	0.211179	-0.301449	0.763072	0.939808
Slk	44.684	0.0869842	0.288709	0.301287	0.763196	0.939825
Kansl3	60.785	-0.0698629	0.232956	-0.299898	0.764255	0.940398
Mxd1	28.3721	-0.102732	0.342781	-0.299703	0.764404	0.940398
Slc25a26	20.9386	-0.114731	0.382862	-0.299667	0.764431	0.940398
Tmem161a	80.6585	-0.0590354	0.196996	-0.299679	0.764422	0.940398
Polrmt	29.2391	0.0986669	0.328903	0.299988	0.764186	0.940398
Gpatch2l	39.6213	-0.0888695	0.295873	-0.300363	0.7639	0.940398
Ccdc50	63.6347	0.0662401	0.221041	0.299674	0.764426	0.940398
Armt1	65.2505	-0.0657551	0.219911	-0.299007	0.764934	0.940612
Ddx50	247.841	-0.0340402	0.113828	-0.299051	0.764901	0.940612
Poli	31.3014	-0.0937802	0.31354	-0.299101	0.764863	0.940612
Taok1	60.9287	-0.0676832	0.226593	-0.2987	0.765169	0.94063
Cyp4f13	21.8821	0.111202	0.372172	0.298791	0.765099	0.94063
Ppp1r7	119.564	-0.0477622	0.161199	-0.296293	0.767006	0.941322
Cat	345.735	-0.0291054	0.0982177	-0.296335	0.766974	0.941322
Ccdc32	85.4159	-0.0582174	0.196456	-0.296338	0.766972	0.941322
Dnajb4	40.0111	-0.0829757	0.279031	-0.297371	0.766183	0.941322
Lrrc47	57.4192	-0.0695599	0.234205	-0.297004	0.766463	0.941322
Echs1	277.091	0.0327257	0.110217	0.296921	0.766527	0.941322
Pbx4	97.0229	-0.054096	0.182668	-0.296143	0.767121	0.941322
Iba57	26.7677	-0.101243	0.341149	-0.296772	0.766641	0.941322
Stard3nl	142.829	-0.0460004	0.154997	-0.296783	0.766632	0.941322
Tbc1d31	27.2993	0.102599	0.346515	0.296089	0.767162	0.941322
Dnaja3	51.3209	-0.076	0.256046	-0.296822	0.766602	0.941322
Foxp4	100.675	-0.0530755	0.179203	-0.296175	0.767096	0.941322
Ssr4	849.142	0.0196408	0.0661314	0.296997	0.766469	0.941322
Snx19	22.4474	-0.119305	0.403137	-0.295942	0.767274	0.941325
Pdcd10	327.393	-0.0296261	0.100277	-0.295442	0.767656	0.941388
Tspan3	150.068	-0.0433503	0.14668	-0.295542	0.76758	0.941388
Bag5	96.39	-0.0550048	0.186005	-0.295718	0.767446	0.941388
Dapk1	26.078	0.10206	0.346185	0.294814	0.768136	0.94171
Zfp81	24.5817	0.105172	0.356743	0.29481	0.768139	0.94171
Eif2d	81.1314	0.0581611	0.19932	0.291797	0.770442	0.94191
Tank	70.7565	-0.0638409	0.218661	-0.291963	0.770315	0.94191
Shc1	61.9646	0.0680516	0.23165	0.293769	0.768935	0.94191
Pias3	20.3411	-0.114006	0.387958	-0.293861	0.768864	0.94191
Usp53	21.8121	-0.111974	0.380623	-0.294185	0.768617	0.94191
Rraga	173.092	-0.0407233	0.139526	-0.29187	0.770386	0.94191
Hook1	37.5078	-0.0848959	0.290267	-0.292475	0.769923	0.94191
Clic4	87.8521	-0.0575753	0.196099	-0.293604	0.769061	0.94191
Kdm2b	120.448	-0.0475115	0.162128	-0.293049	0.769485	0.94191
Gtf2ird1	56.9034	-0.0725763	0.247706	-0.292994	0.769526	0.94191
Pcgf1	40.1899	-0.0819425	0.281341	-0.291257	0.770855	0.94191
Wnk1	147.395	-0.0428919	0.14625	-0.293278	0.76931	0.94191
Zfp865	68.2113	-0.0634104	0.217656	-0.291333	0.770797	0.94191
Nucb2	34.7762	-0.0944565	0.323057	-0.292383	0.769994	0.94191
Ppfia1	30.7631	-0.0954744	0.327739	-0.291312	0.770812	0.94191
Anapc10	70.3691	0.060979	0.209449	0.291141	0.770944	0.94191
Rrad	39.4367	0.0838693	0.287446	0.291774	0.770459	0.94191
Zfp1	86.9491	0.0565199	0.194118	0.291163	0.770927	0.94191
Hspa4	680.042	-0.0212607	0.0726852	-0.292503	0.769902	0.94191
Zfp410	80.6422	0.0606806	0.207072	0.293041	0.76949	0.94191
Anxa11	298.947	-0.0324408	0.110662	-0.293152	0.769406	0.94191
Fbxo32	32.509	0.0920099	0.31325	0.293727	0.768967	0.94191
Ccdc134	36.6933	0.0862858	0.295281	0.292216	0.770122	0.94191
Kctd20	78.9573	0.0593411	0.203743	0.291255	0.770856	0.94191
Zdhhc20	212.928	-0.0383749	0.131923	-0.290887	0.771137	0.941982
Polr3d	43.8007	-0.079395	0.273046	-0.290775	0.771223	0.941982
Ercc5	32.4624	-0.0926326	0.322012	-0.287668	0.773601	0.941992
Ciz1	115.204	0.0474115	0.165491	0.28649	0.774503	0.941992
Gorasp2	279.737	0.031695	0.110838	0.285957	0.774911	0.941992
Them4	18.8843	0.12014	0.416789	0.288253	0.773153	0.941992
I830077J02Rik	27.9274	-0.0987565	0.343781	-0.287266	0.773909	0.941992
Rab2a	375.261	-0.0270304	0.0945534	-0.285874	0.774975	0.941992
Dcaf10	28.493	0.0942217	0.328862	0.286509	0.774489	0.941992
Trappc3	233.797	0.034352	0.11911	0.288405	0.773037	0.941992
Gpn2	43.0175	0.0812038	0.280733	0.289256	0.772385	0.941992
Smim14	289.039	-0.0313476	0.108756	-0.288237	0.773165	0.941992
Parm1	23.5959	0.107268	0.372667	0.287839	0.77347	0.941992
Atp6v0a2	148.425	-0.042323	0.147969	-0.286026	0.774858	0.941992
Coq8b	34.9018	0.090712	0.315775	0.287268	0.773907	0.941992
Fbxo8	44.6889	-0.0755653	0.262703	-0.287646	0.773618	0.941992
Pgm3	51.0932	0.0727961	0.251673	0.289249	0.772391	0.941992
Gm9888	21.6156	0.108612	0.376229	0.288687	0.772821	0.941992
Myd88	52.3994	-0.0734497	0.253698	-0.289516	0.772186	0.941992
Anapc16	263.107	0.032805	0.114207	0.287241	0.773928	0.941992
Tbc1d15	100.813	-0.0512981	0.17914	-0.286357	0.774604	0.941992
Patz1	248.147	0.0354685	0.123754	0.286604	0.774415	0.941992
Rapgef6	262.87	0.034325	0.11885	0.288809	0.772728	0.941992
Hdac5	35.9805	-0.0863435	0.300415	-0.287414	0.773795	0.941992
Frmd6	20.3297	0.112928	0.392356	0.287819	0.773485	0.941992
Pcnx4	24.2282	-0.10359	0.361815	-0.286307	0.774643	0.941992
Atg10	43.5261	-0.0763122	0.266582	-0.286262	0.774678	0.941992
Snx18	31.5922	0.0916239	0.315566	0.290348	0.77155	0.941992
Zswim8	29.6082	0.0938911	0.323959	0.289824	0.771951	0.941992
Ep300	51.1375	-0.0754648	0.261094	-0.289033	0.772556	0.941992
Rrp7a	165.219	-0.0411796	0.142669	-0.288638	0.772858	0.941992
Glyr1	205.357	0.0385641	0.133185	0.289552	0.772159	0.941992
Lrpprc	42.423	-0.078186	0.270627	-0.288907	0.772652	0.941992
Tut1	64.2052	0.0637415	0.222888	0.285979	0.774894	0.941992
Atad1	114.503	-0.0472735	0.164903	-0.286675	0.774361	0.941992
Psmd10	119.479	0.0473525	0.163895	0.28892	0.772642	0.941992
Ddx49	103.05	-0.0498471	0.17464	-0.285428	0.775316	0.942242
Prxl2c	26.8601	-0.101505	0.355762	-0.285318	0.7754	0.942242
Dhrs7b	41.2684	0.0777856	0.273046	0.284881	0.775735	0.942315
Ecd	163.052	-0.0412393	0.144651	-0.285094	0.775572	0.942315
Mrpl43	357.594	0.0285092	0.100201	0.284521	0.776011	0.942315
Hcfc1	80.243	0.0574846	0.201882	0.284743	0.775841	0.942315
Bex1	19.5393	0.120149	0.422247	0.284546	0.775992	0.942315
Cherp	125.965	0.0466025	0.164057	0.284063	0.776362	0.942607
Gbp7	74.5216	-0.0590827	0.208103	-0.283911	0.776479	0.942615
Serf2	2743.87	0.0126457	0.0447514	0.282577	0.777501	0.942865
Zfp64	87.747	-0.0561711	0.199428	-0.281661	0.778204	0.942865
Tpd52	51.9532	-0.0695592	0.245983	-0.28278	0.777345	0.942865
Etfdh	130.352	-0.0444671	0.157339	-0.28262	0.777468	0.942865
Hipk1	62.5275	0.0646205	0.229413	0.281678	0.778191	0.942865
Urod	187.728	0.0379789	0.134854	0.28163	0.778228	0.942865
Pum1	190.999	0.0371883	0.131866	0.282015	0.777932	0.942865
Khk	27.4195	0.0966775	0.342324	0.282415	0.777625	0.942865
Bri3	162.366	0.0399252	0.141009	0.283139	0.77707	0.942865
Mrps12	368.582	0.027442	0.096964	0.283012	0.777168	0.942865
Rab11a	297.677	-0.0299312	0.105782	-0.282951	0.777214	0.942865
Zc3h7a	89.2266	-0.0532412	0.188888	-0.281866	0.778046	0.942865
Zfp955b	29.8275	0.096182	0.340458	0.282507	0.777554	0.942865
Csnk1g3	88.5053	0.0525513	0.186592	0.281638	0.778221	0.942865
A430106G13Rik	21.7409	0.107809	0.383222	0.281323	0.778463	0.943017
Vps35l	91.242	-0.052406	0.186646	-0.280778	0.778881	0.943389
Kdm3b	54.0592	-0.0676807	0.24118	-0.280623	0.779	0.9434
Rcn2	156.892	0.0422753	0.150777	0.280384	0.779183	0.943489
A630001G21Rik	44.6323	-0.0761329	0.271759	-0.280149	0.779363	0.943573
Zfp800	60.0282	0.0638984	0.228526	0.279612	0.779776	0.943836
Vps13a	105.527	-0.0506864	0.181296	-0.279578	0.779801	0.943836
Alkbh3	94.0032	-0.0507668	0.182239	-0.278573	0.780573	0.94453
Snx32	18.3469	0.117048	0.420216	0.278543	0.780595	0.94453
Rnf10	278.743	0.0321702	0.115734	0.277966	0.781038	0.944932
Arhgef10	26.8998	-0.102021	0.367307	-0.277753	0.781202	0.944997
Klf7	65.3762	-0.0634921	0.228937	-0.277334	0.781524	0.945253
Mindy3	77.3982	-0.0556187	0.200765	-0.277033	0.781755	0.945265
Asb8	79.1464	0.0552467	0.199371	0.277105	0.7817	0.945265
Hmbox1	43.3226	0.0749114	0.270646	0.276788	0.781943	0.945268
Tmem106c	124.504	0.0450515	0.162792	0.276742	0.781978	0.945268
Mbnl2	127.412	-0.0435612	0.157658	-0.276302	0.782316	0.945409
Tmem71	19.0271	-0.111613	0.403772	-0.276426	0.782221	0.945409
Miga1	39.4722	-0.0792388	0.287442	-0.275668	0.782803	0.945479
Fxr2	29.848	0.0888731	0.322514	0.275563	0.782883	0.945479
Ube2e1	409.468	-0.02645	0.0960047	-0.275507	0.782927	0.945479
Sec22a	68.9529	0.0604526	0.219296	0.275667	0.782804	0.945479
H2-Q4	194.332	-0.0397429	0.143971	-0.276048	0.782511	0.945479
Epop	42.9161	0.0760673	0.276497	0.27511	0.783232	0.945714
Tsen15	72.1634	0.0619113	0.225555	0.274485	0.783712	0.946003
Hectd3	37.1463	-0.0825874	0.301802	-0.273647	0.784356	0.946003
Cep44	53.7688	0.0671607	0.24525	0.273846	0.784203	0.946003
Dync2h1	23.6936	-0.0995134	0.362968	-0.274166	0.783957	0.946003
Cnrip1	22.7979	-0.118916	0.433911	-0.274056	0.784042	0.946003
Cxxc1	124.412	-0.0441864	0.16142	-0.273735	0.784288	0.946003
B3gat3	37.9864	-0.0810223	0.295967	-0.273755	0.784273	0.946003
Armh3	23.4294	-0.101711	0.370351	-0.274634	0.783598	0.946003
Med23	22.2794	-0.102356	0.374337	-0.273433	0.78452	0.946047
Sptbn1	239.268	0.0335133	0.122619	0.273312	0.784613	0.946047
Map7	61.7491	-0.0672017	0.246146	-0.273015	0.784842	0.946189
Cbx8	27.4916	-0.0934102	0.342347	-0.272852	0.784967	0.946207
Scoc	57.4471	-0.0642416	0.23581	-0.27243	0.785291	0.946318
Taco1	51.3964	-0.0689424	0.252978	-0.272523	0.78522	0.946318
Rnf125	218.478	-0.0330366	0.121324	-0.272301	0.785391	0.946318
Txk	274.822	-0.0322538	0.118645	-0.271851	0.785736	0.946459
Txndc5	89.6716	0.0512837	0.18874	0.271716	0.78584	0.946459
Pabpn1	171.861	-0.0384707	0.141552	-0.271778	0.785793	0.946459
C87436	53.4731	0.0654376	0.241428	0.271044	0.786357	0.946815
2810013P06Rik	108.465	-0.0491751	0.181353	-0.271157	0.78627	0.946815
Mfsd6	29.6121	0.0906395	0.338606	0.267684	0.788942	0.94682
Brox	61.681	0.060589	0.22468	0.269668	0.787416	0.94682
D430041D05Rik	24.9223	-0.0964343	0.36042	-0.267561	0.789038	0.94682
Actr5	21.8168	-0.101716	0.379377	-0.268114	0.788612	0.94682
Sec22b	174.507	-0.0376295	0.139108	-0.270506	0.786771	0.94682
Usp24	30.3579	-0.0872221	0.32535	-0.268087	0.788632	0.94682
Cmpk1	299.546	-0.0278414	0.103975	-0.267769	0.788877	0.94682
Rnf220	73.297	0.0552394	0.206547	0.267443	0.789128	0.94682
Padi4	80.7233	-0.0545403	0.203774	-0.267651	0.788968	0.94682
Cdk5	91.9629	0.0520233	0.19282	0.269802	0.787313	0.94682
Zfp239	19.0387	-0.112112	0.415696	-0.269697	0.787393	0.94682
Cnot3	133.839	-0.0431239	0.1601	-0.269356	0.787656	0.94682
Ube3a	329.615	-0.0272959	0.100949	-0.270393	0.786858	0.94682
Tial1	222.708	0.0340415	0.12677	0.26853	0.788292	0.94682
Dync1li2	48.8858	-0.0677354	0.252201	-0.268577	0.788255	0.94682
Ap1g1	58.6661	0.0616941	0.230139	0.268073	0.788643	0.94682
Rab4a	47.4767	0.068048	0.254048	0.267855	0.788811	0.94682
Eef1a1	28362.9	-0.00727355	0.026902	-0.270372	0.786874	0.94682
Pafah1b1	552.641	0.021998	0.0815618	0.269709	0.787384	0.94682
BC147527	38.9641	-0.077369	0.287454	-0.269153	0.787812	0.94682
Rabggta	64.4425	-0.0597651	0.22291	-0.268114	0.788612	0.94682
Dhrs1	109.665	-0.0457413	0.169501	-0.269859	0.787268	0.94682
Tarbp2	92.667	0.0510198	0.188389	0.270821	0.786529	0.94682
Thoc6	98.8054	-0.0515683	0.192923	-0.2673	0.789238	0.94682
Mpp7	76.6852	0.0568265	0.211974	0.268082	0.788636	0.94682
Fads1	40.7513	-0.0811578	0.301934	-0.268793	0.788089	0.94682
Wrnip1	111.574	0.0466735	0.174853	0.26693	0.789523	0.94703
Gm38394	40.5226	0.0743366	0.279474	0.265988	0.790249	0.947107
Kiz	48.7187	-0.0683642	0.257038	-0.265969	0.790263	0.947107
Sars	345.333	0.0261322	0.0988219	0.264437	0.791443	0.947107
Dctn3	415.022	-0.0242255	0.0913886	-0.265082	0.790946	0.947107
Cenpc1	58.1549	0.0656792	0.246662	0.266272	0.79003	0.947107
Alkbh2	20.5277	0.115759	0.437631	0.264512	0.791386	0.947107
Rab35	32.185	-0.0824003	0.309431	-0.266296	0.790011	0.947107
Wdr82	113.009	-0.0459502	0.172971	-0.265652	0.790507	0.947107
Acaa1a	254.474	0.0297502	0.112065	0.265472	0.790646	0.947107
Pan2	26.0325	-0.0924152	0.349149	-0.264687	0.79125	0.947107
Zfp286	38.2685	-0.0757581	0.285512	-0.265342	0.790746	0.947107
Selenok	557.965	0.0207751	0.078356	0.265137	0.790904	0.947107
Rcbtb1	73.9861	0.0610479	0.230723	0.264594	0.791322	0.947107
Treml2	47.3181	0.0728754	0.275623	0.264402	0.79147	0.947107
Apool	98.1285	0.0482221	0.181914	0.265081	0.790947	0.947107
Tmem29	45.2503	0.0715173	0.269268	0.265599	0.790548	0.947107
mt-Nd6	43.6137	-0.0730177	0.274234	-0.266261	0.790038	0.947107
Emc4	203.516	0.0364142	0.138059	0.263758	0.791967	0.947304
D6Wsu163e	22.1633	-0.101822	0.385795	-0.263927	0.791836	0.947304
Rsph3a	37.1147	0.0771235	0.292285	0.263864	0.791884	0.947304
Dop1a	40.7692	0.0728121	0.276233	0.26359	0.792096	0.947327
Tmem241	26.8384	0.0912032	0.346774	0.263005	0.792547	0.947733
Ube2d1	82.8544	-0.0513475	0.195421	-0.262753	0.792741	0.947832
Rbms2	60.735	-0.0632517	0.241372	-0.262051	0.793283	0.948348
Hmg20b	192.598	0.0342521	0.130969	0.261528	0.793686	0.948618
Mettl17	87.5202	0.0497284	0.190188	0.26147	0.79373	0.948618
Snw1	372.393	0.0250074	0.0957548	0.26116	0.793969	0.948641
Gm20324	75.8525	0.0532022	0.203746	0.26112	0.794	0.948641
Kantr	31.6713	-0.0853035	0.326817	-0.261013	0.794082	0.948641
Capn7	70.6036	0.0560288	0.215354	0.260171	0.794732	0.949284
Cspp1	77.1673	-0.052791	0.205268	-0.257181	0.797039	0.949928
Txndc9	304.169	-0.0269159	0.105131	-0.256023	0.797933	0.949928
Prdx6	672.166	0.0188106	0.0734417	0.25613	0.79785	0.949928
Nsun6	30.2359	0.0862427	0.335556	0.257014	0.797168	0.949928
Tor1a	163.783	0.0358971	0.139177	0.257924	0.796466	0.949928
Traf6	46.1793	0.0702792	0.271525	0.258832	0.795765	0.949928
Ralgapa2	30.8052	-0.0822998	0.318405	-0.258475	0.79604	0.949928
Gzf1	30.4148	0.0838567	0.325111	0.257932	0.796459	0.949928
Zswim1	29.9868	0.0838166	0.326518	0.256698	0.797412	0.949928
Arnt	33.963	-0.0817899	0.318007	-0.257195	0.797028	0.949928
Gne	41.2421	0.0741382	0.288278	0.257176	0.797043	0.949928
Pdik1l	44.622	0.0687014	0.267845	0.256497	0.797567	0.949928
Pms2	74.1845	-0.0524595	0.204864	-0.256069	0.797897	0.949928
Tmem43	74.1277	0.0548895	0.212864	0.257862	0.796513	0.949928
Fgfr1op2	409.163	-0.02358	0.092102	-0.256021	0.797935	0.949928
Ulk3	26.5855	-0.0880198	0.341776	-0.257537	0.796764	0.949928
Sbno2	20.1634	-0.102316	0.399317	-0.256228	0.797775	0.949928
Rai1	87.1361	-0.0503323	0.194934	-0.258202	0.796251	0.949928
Afmid	27.9301	0.0875035	0.339809	0.257508	0.796787	0.949928
Mbip	62.2433	-0.0575406	0.224425	-0.256391	0.797649	0.949928
Ppp1r10	124.714	0.0417485	0.161525	0.258464	0.796049	0.949928
Mettl4	44.2244	0.0710059	0.275981	0.257285	0.796959	0.949928
Slc25a46	79.8737	-0.0525694	0.203302	-0.258578	0.795961	0.949928
Rbfa	282.327	0.0280793	0.109225	0.257079	0.797118	0.949928
Agfg1	36.7951	0.0747002	0.294848	0.253352	0.799996	0.95003
Fam102a	92.9043	-0.0471561	0.186854	-0.252369	0.800756	0.95003
Sec24b	77.9438	-0.052873	0.208768	-0.253262	0.800066	0.95003
Vcp	1164.44	-0.0149282	0.0589335	-0.253306	0.800032	0.95003
AW011738	26.7257	-0.0859638	0.337991	-0.254338	0.799235	0.95003
Hscb	153.454	-0.0384417	0.15047	-0.255477	0.798355	0.95003
Myl10	84.4102	-0.0513423	0.201296	-0.255059	0.798678	0.95003
Trrap	93.2024	-0.0472552	0.186614	-0.253225	0.800094	0.95003
N4bp2l2	218.673	-0.033827	0.134138	-0.25218	0.800902	0.95003
Mtmr14	69.4087	-0.0545623	0.213992	-0.254973	0.798744	0.95003
Opa3	64.6457	0.0584185	0.230511	0.253431	0.799935	0.95003
Arfip2	65.8515	0.0569657	0.225185	0.252972	0.80029	0.95003
Smim19	24.2176	-0.0926322	0.364501	-0.254134	0.799392	0.95003
Bnip2	204.897	-0.0340661	0.135045	-0.252257	0.800842	0.95003
Slc25a20	92.8856	0.0479747	0.188451	0.254574	0.799052	0.95003
Purb	86.0017	0.0488329	0.192924	0.253119	0.800176	0.95003
Tada2a	64.1435	0.0589586	0.233157	0.252871	0.800368	0.95003
Mettl2	93.8965	-0.0460153	0.182475	-0.252173	0.800907	0.95003
Trat1	195.15	0.0323621	0.128217	0.252401	0.800731	0.95003
Phf10	48.195	-0.0639627	0.253148	-0.252669	0.800524	0.95003
Flywch1	65.5061	-0.0586658	0.231116	-0.253837	0.799621	0.95003
Lclat1	21.0509	0.100257	0.394144	0.254368	0.799212	0.95003
Vps37c	54.9781	-0.0613828	0.240959	-0.254744	0.798921	0.95003
Slf2	33.5578	0.0784753	0.307573	0.255144	0.798612	0.95003
Nfkb2	32.4158	-0.0811947	0.320741	-0.253147	0.800155	0.95003
Tspyl2	53.2576	-0.0634842	0.249893	-0.254045	0.799461	0.95003
Dipk1b	65.0528	0.0555747	0.220606	0.251918	0.801104	0.950131
Cdk20	27.4657	0.086067	0.342311	0.251429	0.801482	0.950193
Cmtr1	81.4018	0.0492012	0.195598	0.251543	0.801394	0.950193
Mta2	435.414	0.0219522	0.0873128	0.25142	0.80149	0.950193
Mndal	210.698	-0.0319626	0.127393	-0.250897	0.801893	0.950277
Anapc13	188.542	0.0366636	0.146085	0.250975	0.801833	0.950277
Themis	157.717	0.0364145	0.145085	0.250987	0.801824	0.950277
Atg13	67.2523	-0.0569483	0.227204	-0.250649	0.802086	0.950324
Ube2z	31.0025	-0.0798744	0.318785	-0.250559	0.802155	0.950324
Fzr1	188.332	0.0340565	0.136002	0.250411	0.802269	0.950328
Xrn1	122.863	-0.0400223	0.160276	-0.249709	0.802812	0.950718
Crem	43.0707	-0.0697696	0.279416	-0.249698	0.802821	0.950718
Cggbp1	131.482	0.0412944	0.165499	0.249515	0.802963	0.950754
Pcsk7	57.5142	0.0596534	0.239363	0.249218	0.803193	0.950895
Cyb5r3	128.677	-0.0397059	0.159436	-0.249039	0.80333	0.950926
Tyw1	78.8134	-0.0521108	0.209989	-0.24816	0.804011	0.951354
Mkrn2	97.7737	-0.0451731	0.182412	-0.247643	0.804411	0.951354
Copb1	246.417	0.0285571	0.115192	0.247909	0.804205	0.951354
Irf2bp2	28.142	-0.0815791	0.329497	-0.247587	0.804454	0.951354
Cog5	51.6719	-0.0638685	0.257586	-0.247951	0.804173	0.951354
Ago2	87.1703	0.0473101	0.191101	0.247566	0.80447	0.951354
Nckap1l	96.818	0.045737	0.18469	0.247642	0.804411	0.951354
Sgk3	41.408	0.06876	0.279234	0.246245	0.805493	0.951422
Ankzf1	44.2241	0.066707	0.27117	0.245997	0.805684	0.951422
Nek7	72.2011	0.0526641	0.214521	0.245496	0.806072	0.951422
Snrnp200	137.487	0.0437861	0.178304	0.24557	0.806015	0.951422
Rab22a	123.308	0.0396882	0.161747	0.245373	0.806168	0.951422
Plekhf2	97.6536	0.0459135	0.187821	0.244453	0.80688	0.951422
Nsmce3	121.585	-0.0398636	0.162193	-0.24578	0.805853	0.951422
Nars2	38.5348	0.0699666	0.285984	0.244652	0.806726	0.951422
Zfp143	60.4902	-0.0574718	0.23522	-0.244332	0.806974	0.951422
Zfp553	68.3737	0.0552283	0.223657	0.246933	0.80496	0.951422
Zfp747	19.7002	0.101743	0.415827	0.244677	0.806707	0.951422
Adgre5	55.4066	-0.0589178	0.240106	-0.245382	0.806161	0.951422
Carmil2	125.368	-0.0406749	0.165232	-0.246169	0.805552	0.951422
Map2k2	595.633	-0.0204731	0.0829349	-0.246858	0.805018	0.951422
Rpl19	13686.4	-0.00802735	0.0327998	-0.244738	0.80666	0.951422
Poc5	30.4175	0.0818166	0.333701	0.245179	0.806318	0.951422
Arhgef3	39.6035	-0.0736654	0.299821	-0.245698	0.805916	0.951422
Eif3h	2139.73	-0.0116768	0.0477554	-0.244512	0.806835	0.951422
Znrd1as	20.12	0.0981683	0.401443	0.244539	0.806814	0.951422
Zfp318	21.544	-0.0929056	0.379906	-0.244549	0.806806	0.951422
Rfk	79.5935	-0.0491488	0.200558	-0.24506	0.80641	0.951422
Mtmr1	31.672	-0.0788804	0.321139	-0.245627	0.805971	0.951422
Kifap3	55.0547	0.0587463	0.240807	0.243956	0.807265	0.951527
Rhbdd3	28.8356	-0.0801733	0.328675	-0.243929	0.807286	0.951527
Copz1	397.987	0.0229475	0.0942464	0.243484	0.80763	0.951802
2810002D19Rik	22.5538	-0.0955269	0.392727	-0.24324	0.807819	0.951814
Rsbn1l	228.608	-0.0299176	0.123024	-0.243184	0.807862	0.951814
Rit1	57.1522	0.0581004	0.23929	0.242803	0.808158	0.951844
Tbrg1	209.438	0.0315265	0.129888	0.24272	0.808222	0.951844
Plpp6	34.0378	-0.0747648	0.307951	-0.242781	0.808175	0.951844
Agpat4	35.1437	-0.073821	0.304523	-0.242415	0.808459	0.951992
Zfp335	24.8257	-0.0890923	0.368215	-0.241957	0.808813	0.952147
Ppp5c	236.878	0.0284041	0.117368	0.242009	0.808773	0.952147
Cnot11	101.303	0.0442426	0.183212	0.241483	0.80918	0.952448
Exosc9	120.776	0.0410433	0.170334	0.240958	0.809587	0.952556
Mafk	19.3103	-0.101689	0.422059	-0.240935	0.809606	0.952556
Chuk	55.0205	-0.0574173	0.238222	-0.241025	0.809536	0.952556
Bcs1l	55.5826	-0.0586745	0.243689	-0.240776	0.809729	0.95257
Virma	92.8368	-0.0440527	0.1831	-0.240594	0.80987	0.952605
Cramp1l	44.1518	0.0638862	0.265746	0.240403	0.810018	0.952648
Blzf1	26.2115	-0.0830065	0.34618	-0.239779	0.810502	0.95276
Smim26	106.645	0.0413948	0.172897	0.239419	0.810781	0.95276
Epb41l2	53.6763	0.0612878	0.255915	0.239485	0.810729	0.95276
Atg5	148.397	0.03573	0.149205	0.239469	0.810742	0.95276
Iqcb1	19.6902	-0.0977306	0.40747	-0.239848	0.810448	0.95276
Bbip1	250.698	-0.0276945	0.115448	-0.239887	0.810418	0.95276
Tra2a	382.163	0.023659	0.098954	0.23909	0.811036	0.952928
Fpgs	50.8216	0.0621455	0.26046	0.238599	0.811416	0.953199
Nudt16	94.8425	0.0443486	0.185944	0.238505	0.811489	0.953199
Ndrg3	116.857	-0.0401884	0.168669	-0.238268	0.811674	0.953265
Hspb11	179.649	0.0315272	0.132843	0.237326	0.812404	0.953265
Luzp1	46.1088	0.0636229	0.268215	0.237208	0.812495	0.953265
Phtf2	33.1726	0.0735686	0.309703	0.237546	0.812233	0.953265
Cops7a	104.026	0.0414244	0.174421	0.237497	0.812271	0.953265
Tmem147os	30.658	-0.0775998	0.327238	-0.237135	0.812552	0.953265
Isg20	52.8467	0.0675489	0.284298	0.237598	0.812193	0.953265
Mrpl38	117.706	0.0395444	0.166493	0.237514	0.812258	0.953265
Ciao3	54.2996	0.0573025	0.241933	0.236853	0.812771	0.953265
Arhgap12	31.1473	-0.0780545	0.329465	-0.236913	0.812724	0.953265
Ehd1	118.509	0.0389887	0.164136	0.237538	0.812239	0.953265
Ninj1	41.5271	0.0656935	0.277583	0.236662	0.812919	0.953308
Dnajc5	200.44	-0.0308563	0.131106	-0.235354	0.813934	0.953898
Map3k7	23.3489	0.089171	0.378974	0.235296	0.813979	0.953898
Tnfrsf1a	147.951	-0.0343733	0.14605	-0.235353	0.813935	0.953898
Rbm15b	36.1431	0.0756312	0.322137	0.23478	0.81438	0.953898
Hk1os	22.8711	0.086065	0.366266	0.234979	0.814225	0.953898
Irf1	242.033	0.0295807	0.125733	0.235266	0.814002	0.953898
Rpusd1	44.5727	-0.0630216	0.268184	-0.234994	0.814214	0.953898
Fem1a	27.8263	-0.0821195	0.34986	-0.234721	0.814426	0.953898
Mbd2	24.2003	-0.085313	0.362035	-0.235648	0.813706	0.953898
Gfer	113.756	-0.0398623	0.170019	-0.234458	0.814629	0.954006
Ncoa5	67.8131	-0.0503405	0.215026	-0.234113	0.814897	0.954038
Ap5m1	59.061	-0.0537492	0.229846	-0.233848	0.815103	0.954038
Lman1	147.753	0.0369481	0.15783	0.2341	0.814908	0.954038
Csf2ra	54.8104	-0.0557692	0.238342	-0.233988	0.814994	0.954038
Ciao1	90.761	0.0440803	0.189448	0.232678	0.816011	0.95471
Supt6	115.166	0.0387478	0.166445	0.232796	0.81592	0.95471
Gm26782	28.3191	0.0786411	0.337848	0.23277	0.81594	0.95471
Gsto1	80.4036	0.0486928	0.209648	0.23226	0.816336	0.954959
2610001J05Rik	80.9107	0.047682	0.205457	0.232077	0.816478	0.954994
Phospho2	71.447	-0.0496892	0.214607	-0.231535	0.816899	0.955229
Cnot2	300.109	-0.0244069	0.105415	-0.231532	0.816901	0.955229
Uck1	111.282	0.0388493	0.168134	0.231061	0.817267	0.955245
Mrps5	278.697	-0.0255123	0.11042	-0.231047	0.817278	0.955245
Babam2	142.783	0.0344203	0.149679	0.229961	0.818122	0.955245
Sdhaf3	34.1305	0.0701163	0.30383	0.230774	0.81749	0.955245
Edc4	43.2849	0.0622648	0.270434	0.23024	0.817905	0.955245
Adprm	47.8102	0.0604482	0.263059	0.22979	0.818255	0.955245
Tob1	51.7748	0.0588868	0.254915	0.231006	0.81731	0.955245
Endov	40.7879	-0.0672747	0.292431	-0.230053	0.818051	0.955245
Setd3	150.316	-0.0336204	0.145817	-0.230565	0.817653	0.955245
Csnk2b	1038.49	-0.0145064	0.0630899	-0.229933	0.818144	0.955245
Mrpl49	143.568	-0.0353116	0.153661	-0.229802	0.818246	0.955245
Rbm10	200.394	0.0311237	0.135129	0.230327	0.817838	0.955245
Secisbp2l	97.5807	-0.0413596	0.180227	-0.229486	0.818491	0.95539
Mllt10	137.853	-0.0375715	0.163948	-0.229168	0.818738	0.955418
Git1	21.7584	-0.0894061	0.390107	-0.229184	0.818726	0.955418
Trpc4ap	197.411	0.029617	0.129677	0.22839	0.819343	0.955681
Mypopos	55.7582	-0.0560505	0.245801	-0.228032	0.819621	0.955681
Pnkp	139.96	-0.034874	0.15249	-0.228696	0.819105	0.955681
Spag7	205.113	0.0294073	0.12897	0.228016	0.819634	0.955681
Hnrnpa0	115.783	-0.037666	0.164938	-0.228364	0.819363	0.955681
Zrsr2	124.419	-0.0373942	0.163934	-0.228105	0.819565	0.955681
Ddx20	71.9308	0.0489778	0.215181	0.227612	0.819948	0.955787
C030006K11Rik	50.1948	-0.056756	0.249234	-0.227721	0.819863	0.955787
Capza1	689.585	-0.0164949	0.0725617	-0.227323	0.820173	0.955788
Nat9	30.8227	-0.0734594	0.323117	-0.227346	0.820155	0.955788
Ogdh	192.842	-0.0294374	0.129636	-0.227078	0.820363	0.95588
Cstf3	72.2186	0.0470217	0.208185	0.225865	0.821306	0.956014
Btf3l4	144.094	0.0334252	0.148834	0.22458	0.822306	0.956014
Mrm2	29.3884	0.073218	0.325988	0.224603	0.822288	0.956014
5830405F06Rik	28.2615	-0.0763881	0.339626	-0.224918	0.822043	0.956014
Kcmf1	39.135	0.0640727	0.285119	0.224723	0.822195	0.956014
Emc10	652.274	0.0163738	0.0728756	0.224681	0.822227	0.956014
Gm42047	38.7991	-0.118352	0.525928	-0.225034	0.821953	0.956014
Mto1	56.3244	0.0544065	0.241268	0.225502	0.821588	0.956014
Cep57l1	55.4581	-0.053983	0.238237	-0.226593	0.82074	0.956014
Pip5k1c	43.9748	-0.0596864	0.264701	-0.225487	0.821601	0.956014
Nek8	26.4842	-0.0787951	0.351	-0.224488	0.822378	0.956014
2610035D17Rik	72.153	-0.0469943	0.209135	-0.224708	0.822206	0.956014
Arel1	23.4685	-0.0845546	0.375031	-0.225461	0.821621	0.956014
Btbd6	45.0978	0.0637113	0.283312	0.22488	0.822072	0.956014
Sugt1	245.3	0.0265631	0.117634	0.225811	0.821349	0.956014
Ntan1	256.308	-0.0264088	0.1175	-0.224755	0.82217	0.956014
Rnaset2b	196.45	0.0307286	0.136579	0.224987	0.821989	0.956014
Cog2	70.6352	-0.0478981	0.213679	-0.224159	0.822634	0.956154
Faf2	128.245	-0.0366072	0.163392	-0.224046	0.822722	0.956154
Cmah	49.4778	-0.0579208	0.259528	-0.223178	0.823397	0.956809
Lysmd3	92.7859	-0.0408092	0.182995	-0.223007	0.82353	0.956834
Gng5	1754.68	0.0113364	0.0508721	0.222841	0.823659	0.956854
Tmem250-ps	32.8621	-0.0736412	0.330771	-0.222635	0.823819	0.956886
Spout1	67.8201	0.0493924	0.22197	0.222518	0.823911	0.956886
Zfp451	59.8501	0.0500832	0.228325	0.219351	0.826377	0.95701
Coq10b	68.0308	0.0478521	0.218764	0.218738	0.826854	0.95701
Rpe	103.262	0.0401289	0.181028	0.221672	0.82457	0.95701
Tor1aip2	194.327	-0.0283974	0.133364	-0.212931	0.831381	0.95701
Tiprl	227.531	0.0260999	0.121804	0.214278	0.83033	0.95701
Pigm	35.551	0.065194	0.301072	0.216539	0.828567	0.95701
2023-03-02	291.094	-0.0238092	0.110373	-0.215717	0.829209	0.95701
Tprn	38.8393	-0.0653587	0.297367	-0.219792	0.826033	0.95701
Ptpa	325.124	-0.0243902	0.111902	-0.21796	0.82746	0.95701
Golga1	36.5965	-0.0630783	0.291335	-0.216514	0.828587	0.95701
Ube2e3	463.215	0.0199036	0.0927441	0.214608	0.830073	0.95701
Pex16	100.699	0.0394363	0.182839	0.215689	0.82923	0.95701
Zfp106	178.243	-0.0303834	0.137099	-0.221617	0.824612	0.95701
Vps16	94.6369	-0.0397331	0.182927	-0.217208	0.828046	0.95701
Atp11b	98.294	0.0384353	0.179424	0.214215	0.830379	0.95701
Mindy1	23.2819	0.0778928	0.366326	0.212632	0.831614	0.95701
Lef1	1138.86	-0.0125805	0.0591685	-0.212622	0.831622	0.95701
Faah	49.5377	-0.0566421	0.255231	-0.221925	0.824372	0.95701
Rps8	20192.7	0.00619261	0.0282759	0.219007	0.826645	0.95701
Smim12	148.275	0.0320195	0.148387	0.215783	0.829157	0.95701
Mul1	40.3051	0.0611044	0.284681	0.214642	0.830046	0.95701
Ddi2	40.8141	0.0645101	0.303816	0.212333	0.831847	0.95701
Pank4	22.1965	0.0852373	0.387573	0.219926	0.825929	0.95701
Maea	213.274	0.0268401	0.124847	0.214983	0.82978	0.95701
Nipsnap2	93.8409	-0.0393514	0.181305	-0.217046	0.828173	0.95701
Arpc1a	509.062	0.0173757	0.0813264	0.213653	0.830817	0.95701
Nrf1	133.288	0.0346691	0.157852	0.219631	0.826159	0.95701
Immt	311.722	0.0246232	0.115011	0.214094	0.830473	0.95701
Ccdc77	39.1873	0.0616088	0.281552	0.218818	0.826792	0.95701
C2cd5	66.7964	-0.0488	0.222251	-0.219572	0.826205	0.95701
Nop53	341.734	0.0225911	0.103481	0.21831	0.827187	0.95701
Sphk2	62.648	-0.0473614	0.221583	-0.213741	0.830749	0.95701
Btbd10	44.825	0.0579719	0.264594	0.219098	0.826574	0.95701
Mettl9	424.566	0.0194731	0.0913875	0.213083	0.831262	0.95701
Taok2	51.2215	-0.0560925	0.254382	-0.220505	0.825478	0.95701
Sephs2	152.241	-0.0309085	0.145489	-0.212445	0.83176	0.95701
Erich1	62.2419	-0.0498655	0.231886	-0.215043	0.829734	0.95701
Cdkn2aip	92.123	0.0414314	0.189515	0.218618	0.826947	0.95701
Rab8a	435.753	-0.019107	0.0887746	-0.21523	0.829588	0.95701
Zfp827	18.9927	0.0878788	0.405323	0.216812	0.828355	0.95701
Gadd45gip1	388.296	0.0204509	0.0934996	0.218727	0.826863	0.95701
Cbfb	235.533	0.0256936	0.117782	0.218145	0.827316	0.95701
E2f4	239.494	0.0256714	0.116258	0.220814	0.825237	0.95701
Acsf3	30.222	0.0682081	0.319344	0.213588	0.830868	0.95701
4931406C07Rik	27.8504	-0.0716938	0.334871	-0.214094	0.830474	0.95701
Tmed3	150.511	0.0320212	0.150724	0.212449	0.831757	0.95701
Dnajc13	52.824	-0.0577644	0.261164	-0.221181	0.824952	0.95701
Actr6	79.423	0.0444276	0.201401	0.220593	0.82541	0.95701
2010001A14Rik	22.5365	-0.0818449	0.385075	-0.212543	0.831684	0.95701
Snap47	89.9514	0.0422061	0.19052	0.221531	0.824679	0.95701
Pigl	24.8132	0.0770243	0.35606	0.216324	0.828735	0.95701
Icam2	123.514	0.0354511	0.161962	0.218885	0.82674	0.95701
Arl4a	66.9678	0.046346	0.214742	0.215822	0.829127	0.95701
Nrde2	37.8635	0.0647226	0.301941	0.214355	0.83027	0.95701
Yae1d1	81.0779	-0.0427307	0.197722	-0.216115	0.828898	0.95701
Cdk7	121.473	-0.0359946	0.162486	-0.221525	0.824684	0.95701
Rpl36a-ps1	20.303	-0.0847109	0.394579	-0.214687	0.830012	0.95701
Rictor	73.2872	-0.0450564	0.209276	-0.215297	0.829536	0.95701
Rnf19a	45.6358	0.0587133	0.268353	0.218791	0.826813	0.95701
Plcxd2	19.9282	0.0839596	0.394543	0.212802	0.831481	0.95701
Micos13	564.655	0.0174437	0.0809682	0.215439	0.829425	0.95701
Gm9993	45.5729	0.0599819	0.282081	0.212641	0.831607	0.95701
Dele1	105.427	-0.0372721	0.174555	-0.213527	0.830916	0.95701
Slc26a2	52.3531	-0.054202	0.245831	-0.220485	0.825493	0.95701
Rbm14	101.4	0.0378364	0.176123	0.214829	0.829901	0.95701
Zfp518a	28.592	0.0714514	0.332971	0.214587	0.830089	0.95701
Maged2	34.5283	0.0641443	0.296703	0.21619	0.828839	0.95701
Kdm5d	21.1961	0.794661	3.69469	0.215082	0.829703	0.95701
Uty	24.2605	0.80549	3.73351	0.215746	0.829186	0.95701
CAAA01118383.1	96.8911	0.0386303	0.180997	0.21343	0.830991	0.95701
Ccdc130	37.5568	0.0614312	0.290458	0.211498	0.832499	0.957374
Gphn	53.9019	-0.0527645	0.249413	-0.211555	0.832454	0.957374
Akap8	186.233	-0.0293585	0.138693	-0.211679	0.832357	0.957374
Rtl8b	37.4813	-0.0607688	0.288485	-0.210648	0.833162	0.958007
Arfgef2	28.8824	-0.0703023	0.334694	-0.210049	0.833629	0.958287
6030458C11Rik	58.8798	0.0501752	0.238781	0.210131	0.833566	0.958287
Fcho1	244.59	-0.0247805	0.11816	-0.209721	0.833886	0.958321
Ddx52	170.863	0.0294463	0.140438	0.209675	0.833921	0.958321
Tubgcp6	26.5678	0.0749184	0.357467	0.209582	0.833994	0.958321
Golga5	92.2876	-0.0387502	0.185099	-0.209349	0.834176	0.958401
Eif2s3y	119.741	0.691794	3.30706	0.209187	0.834302	0.958417
Kyat1	19.9513	-0.0827662	0.396057	-0.208976	0.834467	0.958427
Patj	18.433	0.0857725	0.411177	0.208602	0.834759	0.958427
Nr2c2	43.4168	-0.0593201	0.284244	-0.208694	0.834687	0.958427
Wdr44	39.8127	-0.0601993	0.288526	-0.208644	0.834726	0.958427
Cnst	34.0793	0.0634415	0.30453	0.208326	0.834974	0.958546
2510046G10Rik	37.8972	0.0613604	0.29545	0.207685	0.835475	0.958606
Tacc1	159.637	-0.0307319	0.147933	-0.207742	0.835431	0.958606
Atxn7	37.5654	0.0609786	0.293606	0.207689	0.835472	0.958606
Mtpap	75.1452	0.0433038	0.208471	0.207721	0.835447	0.958606
Adar	52.2872	-0.0564941	0.272829	-0.207068	0.835957	0.958773
Lamtor5	263.346	0.0233568	0.112669	0.207304	0.835772	0.958773
Blmh	386.795	-0.0190961	0.0922209	-0.207069	0.835956	0.958773
Slc28a2	18.6415	-0.0850171	0.414073	-0.205319	0.837323	0.958909
Rab33b	24.6854	0.072879	0.354752	0.205437	0.837231	0.958909
Rpf1	125.371	-0.0326068	0.159198	-0.204819	0.837714	0.958909
Eya3	52.8134	-0.0508308	0.248934	-0.204194	0.838202	0.958909
Slc35e2	42.5904	0.0550493	0.26973	0.20409	0.838283	0.958909
Rhbdd2	51.3044	0.0514352	0.251757	0.204305	0.838115	0.958909
Mkln1	160.031	-0.0328629	0.16093	-0.204206	0.838192	0.958909
Zfp444	97.7994	-0.0378928	0.185605	-0.204158	0.83823	0.958909
Tubgcp5	46.5145	-0.0544711	0.265083	-0.205487	0.837192	0.958909
Gm4890	27.9842	-0.0703124	0.345075	-0.20376	0.838541	0.958909
Srprb	105.765	-0.0365931	0.178283	-0.205252	0.837375	0.958909
Rps27rt	104.377	-0.0357763	0.173255	-0.206495	0.836405	0.958909
Zfp445	74.3551	-0.0424277	0.207546	-0.204426	0.838021	0.958909
Arf1	1009.23	0.0131577	0.0640349	0.205477	0.8372	0.958909
Mrpl27	192.123	0.0261387	0.128203	0.203885	0.838443	0.958909
Fdxr	69.4888	-0.0439075	0.212613	-0.206514	0.83639	0.958909
Mcrip1	419.475	0.0181961	0.0889857	0.204483	0.837976	0.958909
Mboat1	57.6706	0.0481617	0.234061	0.205766	0.836974	0.958909
Otulin	32.6926	0.063628	0.308315	0.206373	0.836499	0.958909
Mtdh	708.957	-0.0146761	0.0719876	-0.20387	0.838455	0.958909
Chrac1	226.817	0.025834	0.125893	0.205206	0.837411	0.958909
AW112010	189.634	0.0280552	0.137407	0.204176	0.838216	0.958909
Zfp617	40.0743	0.0576271	0.283474	0.203289	0.838909	0.959025
Med4	157.951	-0.0289438	0.14244	-0.2032	0.838979	0.959025
Birc6	276.048	0.0225514	0.110887	0.203373	0.838844	0.959025
Abraxas1	38.7474	0.0586625	0.290399	0.202006	0.839912	0.959774
Ptcd3	79.5931	0.0404833	0.200491	0.201921	0.839978	0.959774
Pcnx	31.5964	0.0646323	0.320271	0.201805	0.840069	0.959774
Rnmt	144.834	-0.0304774	0.151037	-0.201788	0.840082	0.959774
Tagln2	773.248	0.0147952	0.0737335	0.200657	0.840967	0.960015
Immp1l	235.969	0.0237455	0.118174	0.200936	0.840748	0.960015
Hus1	18.8834	0.0821278	0.40858	0.201008	0.840692	0.960015
Ywhaq	133.325	-0.0331307	0.164875	-0.200944	0.840742	0.960015
Top2b	512.901	-0.0170291	0.084841	-0.200717	0.840919	0.960015
Homez	35.7015	-0.060702	0.302106	-0.200929	0.840754	0.960015
Mrps9	157.413	0.0281535	0.142966	0.196925	0.843886	0.960049
Camsap2	24.5683	-0.0785273	0.398765	-0.196926	0.843885	0.960049
Nmt2	28.4875	0.0677566	0.343928	0.197008	0.843821	0.960049
Manbal	149.879	0.0308851	0.156003	0.197977	0.843063	0.960049
Gm14326	22.1482	0.078243	0.392084	0.199557	0.841827	0.960049
Lrif1	68.5612	-0.0436081	0.220466	-0.1978	0.843202	0.960049
Ddx55	61.2646	-0.0459215	0.232353	-0.197637	0.843329	0.960049
Gm45051	34.3837	-0.0612829	0.306546	-0.199914	0.841548	0.960049
Lrrc28	44.2062	-0.0542606	0.273438	-0.198438	0.842702	0.960049
Rnf169	18.6801	0.087313	0.441305	0.197852	0.843161	0.960049
Rrp8	97.5151	0.0384602	0.194588	0.197649	0.843319	0.960049
Zfp668	103.895	0.0352992	0.178194	0.198094	0.842972	0.960049
Naxd	198.907	0.0251049	0.125883	0.199431	0.841926	0.960049
Zfp560	92.8707	-0.037959	0.192026	-0.197676	0.843298	0.960049
Exog	35.2132	-0.0586389	0.297822	-0.196892	0.843912	0.960049
Ncbp3	163.997	-0.0279483	0.140814	-0.198477	0.842672	0.960049
Smyd4	35.6481	0.0599116	0.304401	0.196818	0.84397	0.960049
Glod4	241.38	0.0227607	0.115403	0.197229	0.843648	0.960049
Becn1	246.756	-0.0226216	0.115034	-0.196651	0.844101	0.960049
Ttc32	75.4566	-0.0401358	0.202161	-0.198534	0.842627	0.960049
Acot2	35.8945	-0.0617409	0.308197	-0.200329	0.841223	0.960049
Arrdc3	21.7476	0.0759447	0.37972	0.200002	0.841479	0.960049
Atg101	121.705	0.0329033	0.166481	0.19764	0.843327	0.960049
Ccdc167	61.4928	-0.0464485	0.233635	-0.198808	0.842413	0.960049
Cd2ap	102.073	0.0347337	0.1758	0.197575	0.843378	0.960049
Ehbp1l1	28.8489	-0.0707537	0.359956	-0.196562	0.84417	0.960049
Fth1	4567.3	0.0077725	0.0392286	0.198133	0.842941	0.960049
Maged1	36.6904	-0.0606844	0.308155	-0.196928	0.843884	0.960049
Ammecr1	19.6005	0.0782362	0.39823	0.19646	0.84425	0.960049
Tbcc	98.7691	-0.0389814	0.198737	-0.196146	0.844496	0.9602
Slc25a19	63.3005	-0.0431274	0.220962	-0.19518	0.845252	0.960805
Fbxl6	145.986	0.02999	0.153636	0.195202	0.845235	0.960805
Eef2k	106.42	-0.0336347	0.172747	-0.194705	0.845624	0.961093
Vcpkmt	73.0674	0.0401459	0.206333	0.194569	0.84573	0.961093
Papss1	102.4	-0.0349635	0.179882	-0.19437	0.845887	0.961143
Atpsckmt	76.0901	0.0399141	0.205617	0.194119	0.846083	0.961238
Aptx	77.7394	0.0399765	0.206419	0.193667	0.846437	0.961512
Tmem222	208.537	-0.025837	0.133752	-0.19317	0.846826	0.961776
Pop5	271.415	0.0215515	0.111657	0.193015	0.846948	0.961776
Herpud1	169.446	0.027829	0.144236	0.19294	0.847006	0.961776
Sdccag8	44.2715	-0.0522969	0.271939	-0.192312	0.847498	0.961785
Tubgcp4	56.421	0.0451937	0.234921	0.192378	0.847446	0.961785
Polr1b	18.5252	0.0797563	0.415756	0.191834	0.847872	0.961785
Stxbp3	20.6457	0.0763356	0.396654	0.192449	0.847391	0.961785
Stx18	94.6612	-0.0365094	0.189855	-0.192302	0.847506	0.961785
Rnf34	82.8216	-0.0381933	0.199299	-0.191638	0.848025	0.961785
2310001H17Rik	63.8667	-0.0442914	0.230905	-0.191817	0.847886	0.961785
Tmem138	53.1672	-0.0467004	0.243686	-0.191642	0.848023	0.961785
Fas	22.0146	-0.0739043	0.384938	-0.19199	0.84775	0.961785
Vps18	26.3357	0.0650854	0.341367	0.190661	0.848791	0.962072
Fbxl14	39.3866	0.0534619	0.280118	0.190855	0.848639	0.962072
Axl	23.3796	-0.0712224	0.374322	-0.19027	0.849097	0.962072
Chtf8	256.381	-0.0221368	0.11645	-0.190097	0.849233	0.962072
Elovl5	306.212	0.0206636	0.108268	0.190856	0.848638	0.962072
Gm26740	43.5283	0.0556075	0.292514	0.190102	0.849229	0.962072
Pik3r5	33.8489	-0.0573408	0.301269	-0.190331	0.84905	0.962072
Utp15	60.2211	0.0457781	0.240092	0.190669	0.848785	0.962072
Vps52	126.054	-0.0313332	0.16489	-0.190024	0.84929	0.962072
Usp40	21.4297	0.0740727	0.39077	0.189556	0.849657	0.962145
Fastkd1	21.7201	0.0726577	0.383367	0.189525	0.849681	0.962145
Xaf1	36.6762	0.0571484	0.301557	0.189511	0.849692	0.962145
Rcn1	41.1663	-0.0554173	0.294156	-0.188394	0.850568	0.962881
Ankrd13a	57.9243	-0.0476334	0.252729	-0.188477	0.850503	0.962881
Champ1	65.2236	0.041497	0.221421	0.187412	0.851337	0.963137
Cep290	42.5654	-0.0585891	0.312662	-0.187388	0.851356	0.963137
Zcchc9	85.6213	0.0365929	0.194892	0.18776	0.851065	0.963137
Zfp91	109.638	-0.0352624	0.18796	-0.187606	0.851185	0.963137
Hnrnph2	239.675	-0.0219876	0.117042	-0.187861	0.850986	0.963137
Hsph1	65.7679	0.0414114	0.22142	0.187026	0.85164	0.963203
Ganab	74.1084	0.0383178	0.204844	0.187059	0.851614	0.963203
Nhlrc3	26.7879	0.0648957	0.348969	0.185964	0.852473	0.964018
Atp2c1	48.9662	0.0479239	0.257985	0.185763	0.852631	0.964069
Atg16l1	37.642	-0.0521454	0.288002	-0.181059	0.856321	0.964142
D1Ertd622e	54.8752	0.0431784	0.241049	0.179127	0.857838	0.964142
Ufc1	418.145	0.0167374	0.0904006	0.185147	0.853114	0.964142
Cir1	135.279	-0.0297781	0.165716	-0.179693	0.857393	0.964142
Nup35	52.623	0.0467813	0.255656	0.182985	0.85481	0.964142
Rpap1	26.0866	-0.0630714	0.342497	-0.184152	0.853894	0.964142
Sord	58.7351	-0.0412379	0.230117	-0.179204	0.857778	0.964142
Pmepa1	63.0401	0.0413125	0.222982	0.185272	0.853015	0.964142
Slc30a7	58.9257	-0.0419504	0.232767	-0.180225	0.856976	0.964142
Mysm1	60.7325	-0.0408014	0.227698	-0.179191	0.857788	0.964142
Mmachc	21.107	0.0723294	0.399768	0.180929	0.856424	0.964142
Srd5a3	64.6796	-0.0399433	0.220572	-0.18109	0.856297	0.964142
Cox19	140.761	0.0279165	0.154274	0.180954	0.856404	0.964142
Capza2	521.783	0.0147763	0.0810291	0.182358	0.855301	0.964142
Ing3	94.4686	-0.034142	0.190658	-0.179075	0.857879	0.964142
Hoxa7	20.1704	0.0734838	0.399222	0.184068	0.85396	0.964142
Mrps35	185.307	-0.0249755	0.135539	-0.184268	0.853804	0.964142
Rps16	15695.7	0.00540587	0.0295642	0.182852	0.854914	0.964142
Cebpg	60.5615	-0.0429593	0.234386	-0.183285	0.854575	0.964142
Rasa3	77.2527	-0.0367481	0.205026	-0.179237	0.857752	0.964142
Arl2bp	237.154	0.0216257	0.119398	0.181123	0.856271	0.964142
4931428F04Rik	22.8656	-0.0673241	0.375404	-0.179338	0.857673	0.964142
Slc7a6os	68.6416	0.0403533	0.223356	0.180668	0.856628	0.964142
Zdhhc7	49.1813	0.0470071	0.256733	0.183097	0.854722	0.964142
Gm37401	20.9321	0.0720375	0.392043	0.183749	0.85421	0.964142
Gtf3c6	206.876	-0.0228023	0.125111	-0.182256	0.855382	0.964142
Ccar1	452.594	-0.0166228	0.0908955	-0.182878	0.854894	0.964142
Cbarp	29.3848	-0.0580075	0.321397	-0.180485	0.856772	0.964142
Ndufs7	409.726	0.0174066	0.0943586	0.184472	0.853643	0.964142
Ttc1	145.761	-0.028125	0.155941	-0.180357	0.856873	0.964142
Jmjd4	24.0682	0.066862	0.364788	0.18329	0.85457	0.964142
Ift20	296.041	0.0191577	0.10635	0.180139	0.857044	0.964142
Engase	52.2768	0.0463543	0.253076	0.183163	0.85467	0.964142
Arl16	61.6629	0.0414982	0.229577	0.180759	0.856556	0.964142
Cipc	29.8633	0.058471	0.320847	0.18224	0.855395	0.964142
Apopt1	199.388	0.0242008	0.132521	0.182619	0.855097	0.964142
Fam172a	111.181	0.0306222	0.166992	0.183375	0.854504	0.964142
Cdadc1	70.4951	0.0386591	0.212959	0.181533	0.855949	0.964142
Gpalpp1	44.9367	0.0475364	0.265211	0.17924	0.85775	0.964142
Pak2	520.287	-0.0151192	0.0837001	-0.180635	0.856654	0.964142
Cchcr1	25.1673	0.0694311	0.38421	0.180711	0.856594	0.964142
Fam53c	33.6985	0.0545154	0.304136	0.179247	0.857744	0.964142
Atp9b	69.8657	0.0393285	0.213829	0.183925	0.854072	0.964142
Ftsj1	73.6407	0.0372358	0.204946	0.181686	0.855829	0.964142
Klhl15	27.6361	0.0614704	0.335058	0.183462	0.854436	0.964142
Chm	36.537	-0.0560661	0.306801	-0.182744	0.854999	0.964142
2610307P16Rik	124.423	-0.0293031	0.16428	-0.178372	0.858431	0.964508
Trim23	19.8134	-0.0707703	0.396495	-0.17849	0.858338	0.964508
Rps3a1	16600	-0.00504179	0.028431	-0.177334	0.859246	0.964664
Sun1	20.7713	-0.0703432	0.395381	-0.177912	0.858792	0.964664
Zfp628	24.1106	0.0648782	0.365727	0.177395	0.859198	0.964664
Plekhg2	89.3888	0.0337096	0.1897	0.1777	0.858959	0.964664
Ell	46.6458	0.0458104	0.258172	0.177441	0.859162	0.964664
Syap1	97.4335	-0.0316251	0.178285	-0.177385	0.859206	0.964664
Lrrc41	105.781	0.0309907	0.175046	0.177043	0.859474	0.964668
4833439L19Rik	98.1156	0.0322988	0.182287	0.177187	0.859362	0.964668
Zfp687	23.5068	0.0635342	0.359878	0.176544	0.859867	0.96475
Zfp319	30.9687	0.0569566	0.322301	0.176719	0.85973	0.96475
H1f0	821.913	0.0293894	0.166493	0.17652	0.859886	0.96475
Sumo1	760.401	-0.0119622	0.0681713	-0.175473	0.860708	0.964787
St3gal4	71.4695	-0.0376745	0.214482	-0.175653	0.860566	0.964787
Slc17a5	31.103	0.0587541	0.333456	0.176198	0.860139	0.964787
2310033P09Rik	207.184	0.0227462	0.129549	0.17558	0.860624	0.964787
Dhx40	94.6128	-0.0326521	0.186079	-0.175474	0.860707	0.964787
Ercc6l2	36.6347	-0.0538218	0.306515	-0.175593	0.860614	0.964787
Hexb	59.8262	-0.0419235	0.238804	-0.175556	0.860643	0.964787
Zfp414	170.997	0.0245536	0.140117	0.175236	0.860894	0.964869
Arl3	137.64	-0.0265964	0.15199	-0.174989	0.861089	0.964961
Ccdc93	55.2099	-0.0436499	0.249958	-0.174629	0.861371	0.964969
Eef2kmt	41.282	0.0501742	0.287451	0.174548	0.861434	0.964969
Sorbs1	31.4192	0.0583408	0.33374	0.174809	0.86123	0.964969
Accs	29.5884	-0.0639262	0.366976	-0.174197	0.86171	0.965152
Plekho1	64.9482	0.0376616	0.217622	0.17306	0.862604	0.965463
2610301B20Rik	21.5899	0.0669815	0.387538	0.172839	0.862778	0.965463
Ncbp1	260.958	0.0194081	0.112043	0.173221	0.862478	0.965463
Clk3	195.327	-0.0222865	0.128558	-0.173357	0.862371	0.965463
Myl6b	66.1382	-0.041792	0.241764	-0.172863	0.862759	0.965463
Fam98a	52.1893	0.0456388	0.263534	0.17318	0.86251	0.965463
Timm21	92.7326	0.0322111	0.185713	0.173445	0.862301	0.965463
Dnah8	51.0815	-0.0446774	0.258777	-0.172649	0.862928	0.965504
Sephs1	99.0611	0.0320282	0.185937	0.172253	0.863239	0.965726
Slc39a13	21.8554	0.0655672	0.382375	0.171473	0.863852	0.965732
Usp8	64.6916	-0.0382351	0.222946	-0.171499	0.863831	0.965732
Fdx1	112.314	0.0288254	0.168012	0.171567	0.863778	0.965732
Exoc7	126.731	-0.0279073	0.162711	-0.171514	0.863819	0.965732
1700037C18Rik	28.9894	0.0570907	0.333115	0.171385	0.863921	0.965732
Polr2g	357.694	0.0179734	0.10478	0.171534	0.863804	0.965732
Cep104	35.3065	-0.0505724	0.296501	-0.170564	0.864567	0.966075
Tmem248	102.819	0.0306511	0.179653	0.170612	0.864529	0.966075
Commd10	75.2881	-0.034628	0.203004	-0.170578	0.864556	0.966075
Bpnt1	30.2395	-0.0541975	0.319266	-0.169756	0.865202	0.96629
Stam	35.7615	-0.0512013	0.303575	-0.168661	0.866063	0.96629
Zfp408	93.5321	-0.0308498	0.183764	-0.167878	0.86668	0.96629
Dnttip1	69.8242	-0.0355404	0.211161	-0.168309	0.86634	0.96629
Man1a2	83.3159	0.0326803	0.192963	0.16936	0.865513	0.96629
Ccnl2	237.18	0.0210012	0.124126	0.169193	0.865645	0.96629
Hadha	293.768	0.0180207	0.105985	0.17003	0.864986	0.96629
Tmem209	62.9046	0.0394935	0.234004	0.168773	0.865975	0.96629
Polr2m	358.883	-0.0162248	0.0956399	-0.169645	0.86529	0.96629
Rexo1	127.218	0.0275761	0.163746	0.168408	0.866262	0.96629
Slc39a3	34.6756	-0.0506666	0.300623	-0.168538	0.86616	0.96629
Ppp2r5c	142.178	-0.0249241	0.148436	-0.167912	0.866653	0.96629
Secisbp2	143.141	0.0247796	0.147574	0.167913	0.866652	0.96629
Sdha	394.468	0.0169337	0.0996318	0.169963	0.865039	0.96629
Slc25a17	228.625	0.0204494	0.121776	0.167927	0.866641	0.96629
D330041H03Rik	26.8919	-0.0578769	0.341842	-0.169309	0.865554	0.96629
Ergic1	216.158	0.020788	0.123725	0.168018	0.866569	0.96629
Lsm14b	28.5362	-0.0550223	0.328991	-0.167246	0.867177	0.966363
Spata5	41.5719	0.0457586	0.274204	0.166878	0.867466	0.966363
Dmap1	113.302	-0.0278393	0.166596	-0.167107	0.867286	0.966363
Thumpd3	140.806	-0.0262603	0.157261	-0.166986	0.867381	0.966363
Tspan32	141.203	0.0257215	0.154215	0.16679	0.867535	0.966363
Snx4	216.863	0.0216556	0.129533	0.167182	0.867227	0.966363
Sft2d3	54.134	-0.0409283	0.244173	-0.16762	0.866882	0.966363
Pomk	21.4651	-0.0639753	0.385459	-0.165972	0.868179	0.966456
Asna1	180.743	0.023868	0.143608	0.166203	0.867997	0.966456
Fbf1	21.0505	-0.0651569	0.391785	-0.166308	0.867915	0.966456
Zfyve21	67.8587	-0.0364298	0.219794	-0.165745	0.868358	0.966456
Nkiras1	37.8595	-0.0486783	0.293315	-0.165959	0.868189	0.966456
Tmem39a	81.9372	-0.0332738	0.20095	-0.165582	0.868486	0.966456
Mdc1	34.9575	-0.0512781	0.309771	-0.165535	0.868523	0.966456
Wbp1l	52.2387	-0.0424752	0.256119	-0.165842	0.868282	0.966456
Il17ra	108.604	0.0280189	0.169509	0.165294	0.868713	0.966542
Rpl17	10547.1	0.00529913	0.0321214	0.164972	0.868966	0.966698
Rab11fip4	21.0177	0.0653818	0.397452	0.164502	0.869336	0.966984
Tmf1	41.1149	-0.0469597	0.286324	-0.164009	0.869724	0.967118
Rxylt1	58.0982	-0.0383479	0.233802	-0.164019	0.869716	0.967118
Atg12	133.078	-0.0257198	0.156906	-0.163918	0.869796	0.967118
Cacfd1	113.756	0.027225	0.167017	0.163008	0.870512	0.967231
Sestd1	22.2498	-0.0597218	0.369346	-0.161696	0.871545	0.967231
Lrrcc1	79.57	0.0322505	0.198653	0.162345	0.871034	0.967231
Mfap2	26.3254	0.0577817	0.354105	0.163177	0.870379	0.967231
Kcnab2	226.421	-0.0200191	0.123707	-0.161828	0.871442	0.967231
Ppp1r35	231.474	-0.0193649	0.119882	-0.161533	0.871674	0.967231
Skap2	21.316	-0.0613072	0.378094	-0.162148	0.871189	0.967231
Arpc4	887.314	0.0106265	0.065899	0.161254	0.871893	0.967231
Cnep1r1	67.8919	0.038	0.233045	0.163059	0.870472	0.967231
Ube2cbp	26.1149	0.0552361	0.340942	0.16201	0.871298	0.967231
Gm17745	22.0862	-0.0623544	0.384525	-0.162159	0.87118	0.967231
Nsrp1	144.485	0.0245308	0.152122	0.161258	0.87189	0.967231
Eipr1	103.119	0.0284189	0.173925	0.163398	0.870205	0.967231
Alg12	23.85	-0.0587349	0.359306	-0.163468	0.87015	0.967231
Eif4b	491.613	0.0134346	0.0831426	0.161585	0.871633	0.967231
Clec16a	23.578	-0.0593873	0.368396	-0.161205	0.871932	0.967231
Rxrb	66.928	-0.0352418	0.217612	-0.161947	0.871347	0.967231
4930481A15Rik	35.8142	-0.0488138	0.301196	-0.162066	0.871253	0.967231
Ipo9	82.4134	0.0317447	0.197172	0.161	0.872093	0.967284
Cisd2	237.782	-0.0191878	0.119426	-0.160667	0.872356	0.967391
Dnajb1	445.885	-0.0151117	0.0942224	-0.160383	0.872579	0.967391
Dis3l	40.3519	-0.0445559	0.277989	-0.160279	0.872661	0.967391
Lgals8	66.4163	-0.0353318	0.220208	-0.160447	0.872529	0.967391
Smad5	72.0982	-0.0336512	0.21011	-0.16016	0.872755	0.967391
Tfpt	75.9057	-0.032881	0.205833	-0.159746	0.873081	0.967502
Gm4316	190.957	0.0515914	0.322748	0.159851	0.872999	0.967502
Nob1	193.957	-0.0212465	0.133137	-0.159584	0.873209	0.967504
Aatf	95.4202	0.029304	0.183774	0.159456	0.873309	0.967504
Itm2c	169.24	0.0223416	0.140845	0.158626	0.873964	0.968104
Arl4c	63.4572	0.0371123	0.234789	0.158067	0.874404	0.968278
Nmt1	96.4826	-0.0285653	0.180712	-0.158071	0.874401	0.968278
Washc5	45.2181	-0.0421827	0.266986	-0.157996	0.87446	0.968278
Tspan9	22.97	-0.0579682	0.367639	-0.157677	0.874711	0.968431
Cep350	54.7105	0.0376675	0.240022	0.156933	0.875297	0.968703
Med25	155.05	-0.0229488	0.146203	-0.156966	0.875272	0.968703
Zfp90	32.8292	-0.0489183	0.311574	-0.157004	0.875242	0.968703
Galt	67.4739	0.0352564	0.225279	0.156501	0.875638	0.968704
Azi2	141.57	-0.0245904	0.156931	-0.156695	0.875485	0.968704
Zfp407	32.7493	-0.0497543	0.317852	-0.156533	0.875613	0.968704
Mob1b	39.4103	0.0450463	0.288788	0.155984	0.876046	0.968979
Ick	53.7205	0.0373351	0.239483	0.155899	0.876113	0.968979
Qsox1	80.1116	0.0310555	0.199749	0.155473	0.876449	0.968981
Mrpl50	92.553	-0.0285122	0.183634	-0.155266	0.876611	0.968981
Clip2	21.4647	-0.0624022	0.402504	-0.155035	0.876794	0.968981
Vopp1	30.8699	0.0500894	0.322985	0.155083	0.876756	0.968981
Akt1s1	71.667	-0.0328498	0.211438	-0.155364	0.876534	0.968981
Nfic	27.952	0.0515176	0.331792	0.155271	0.876608	0.968981
Ints4	59.9132	-0.0357165	0.230865	-0.154708	0.877052	0.969016
Cdip1	78.9978	0.0306157	0.197721	0.154843	0.876945	0.969016
Kmt5c	91.3887	0.0286747	0.185549	0.15454	0.877184	0.969036
Uba52	1611.64	0.00847528	0.0549133	0.154339	0.877342	0.969086
Maip1	107.539	-0.0271827	0.180256	-0.1508	0.880134	0.969102
Ppil3	167.691	0.0218453	0.142862	0.152912	0.878468	0.969102
1810024B03Rik	18.9591	0.0622285	0.409283	0.152043	0.879153	0.969102
Cd2	121.291	-0.0273079	0.181064	-0.150819	0.880119	0.969102
Topors	100.071	-0.0271619	0.177255	-0.153236	0.878212	0.969102
Capzb	1064.69	0.00930411	0.0615685	0.151118	0.879883	0.969102
Smim20	195.436	-0.0195478	0.129534	-0.150908	0.880048	0.969102
Gbp6	48.8444	0.0392057	0.259528	0.151065	0.879924	0.969102
Hipk2	21.2466	-0.0617902	0.410329	-0.150587	0.880302	0.969102
Ccdc9	34.4963	-0.0491819	0.320039	-0.153674	0.877867	0.969102
Rab4b	329.836	0.0157139	0.10405	0.151022	0.879958	0.969102
Proser3	21.1087	0.0588537	0.389946	0.150928	0.880033	0.969102
Tm2d3	114.136	0.0259537	0.170376	0.152332	0.878925	0.969102
Vps33b	50.2206	0.0373952	0.247406	0.151149	0.879858	0.969102
Bcl7c	341.817	-0.015137	0.0992189	-0.152562	0.878744	0.969102
Cd81	543.647	0.0133469	0.0872952	0.152894	0.878482	0.969102
Use1	220.219	0.0185024	0.120925	0.153007	0.878393	0.969102
Pik3r4	33.4502	-0.0468611	0.309857	-0.151235	0.87979	0.969102
Lrrfip2	58.4589	-0.0376318	0.244217	-0.154091	0.877538	0.969102
Cradd	28.9593	-0.0503439	0.329272	-0.152895	0.878481	0.969102
Psme1	1126.11	-0.00892437	0.0592304	-0.150672	0.880234	0.969102
Morc3	81.3403	-0.031019	0.203664	-0.152305	0.878946	0.969102
Brd4	298.017	-0.0159917	0.105678	-0.151324	0.87972	0.969102
Zfp871	116.067	0.0252297	0.16659	0.151448	0.879622	0.969102
Ppp1ca	1964.24	0.00778723	0.050627	0.153816	0.877755	0.969102
Zdhhc15	28.3026	-0.0530344	0.34441	-0.153986	0.877621	0.969102
Zzz3	63.6183	-0.0337757	0.22455	-0.150415	0.880437	0.969127
Rpgr	25.8153	0.0518854	0.345739	0.150071	0.880709	0.969301
Slc30a6	50.7276	0.037789	0.252402	0.149718	0.880987	0.969483
Malt1	35.3942	0.0454714	0.304218	0.14947	0.881183	0.969573
Atp2b4	18.4983	-0.0633961	0.425601	-0.148956	0.881588	0.969769
Tmco6	36.6415	-0.0431634	0.289602	-0.149044	0.881519	0.969769
Ptpn9	40.1578	-0.0420533	0.282725	-0.148743	0.881757	0.96983
Lypla1	202.73	0.0183006	0.125394	0.145944	0.883965	0.969996
Thap4	56.2336	-0.0346833	0.239487	-0.144824	0.88485	0.969996
Usf1	134.911	0.0223596	0.154488	0.144734	0.884921	0.969996
Eid1	152.314	-0.021772	0.149059	-0.146063	0.883872	0.969996
Zfp120	29.0011	0.0488098	0.331401	0.147283	0.882909	0.969996
Mocs3	38.5449	0.0411228	0.283346	0.145133	0.884606	0.969996
Armc1	142.599	-0.0219286	0.150628	-0.145581	0.884252	0.969996
Bcl9	69.5623	-0.0317782	0.214448	-0.148186	0.882196	0.969996
Fam110b	25.0453	0.052773	0.359223	0.146909	0.883204	0.969996
Elp1	81.9868	0.0282902	0.194463	0.145479	0.884333	0.969996
Tnfrsf1b	33.0694	0.0467624	0.317695	0.147193	0.88298	0.969996
Rbm33	74.38	-0.0294476	0.204003	-0.144349	0.885225	0.969996
Abhd11	86.9745	0.0277587	0.191439	0.145	0.884711	0.969996
Katnal1	26.57	-0.0530805	0.360323	-0.147313	0.882885	0.969996
Repin1	23.8725	0.0548895	0.378548	0.145	0.884711	0.969996
BC035044	82.6955	-0.0302133	0.208046	-0.145224	0.884534	0.969996
Zscan22	23.1243	0.0541767	0.369631	0.14657	0.883472	0.969996
Gramd1a	102.889	0.0264569	0.183784	0.143957	0.885535	0.969996
Ankrd37	38.9282	0.0402537	0.279591	0.143974	0.885521	0.969996
Tsr1	48.6726	0.0364608	0.252488	0.144406	0.88518	0.969996
Rdh14	77.7835	-0.0295864	0.201006	-0.147192	0.882981	0.969996
Mark3	50.3508	-0.036519	0.25225	-0.144773	0.88489	0.969996
Mrps16	565.714	0.0117204	0.0804427	0.145699	0.884159	0.969996
Ppp1r16a	55.8069	0.0350309	0.240064	0.145923	0.883982	0.969996
Ankrd54	116.111	-0.0238152	0.164582	-0.144701	0.884947	0.969996
Ubn1	288.064	-0.0156053	0.107579	-0.145058	0.884665	0.969996
Ube2v2	203.909	-0.0187006	0.126792	-0.14749	0.882745	0.969996
Osbpl11	77.7816	0.0299928	0.207068	0.144846	0.884833	0.969996
Rmc1	67.8619	0.033045	0.225789	0.146353	0.883642	0.969996
Cpsf7	76.3631	-0.0290639	0.201672	-0.144115	0.88541	0.969996
9930021J03Rik	34.1429	-0.0439241	0.302057	-0.145416	0.884382	0.969996
Bcap31	473.575	0.0130911	0.090824	0.144137	0.885392	0.969996
Zfp866	27.3391	0.0492973	0.344108	0.143261	0.886084	0.970225
4921524J17Rik	162.961	0.0224785	0.156857	0.143306	0.886049	0.970225
Slc35b1	235.651	0.0171461	0.119677	0.14327	0.886077	0.970225
Smyd3	97.9422	-0.0255059	0.178852	-0.142609	0.886599	0.97054
Ssbp4	291.202	0.0153761	0.10778	0.142662	0.886557	0.97054
Mgst3	62.6618	-0.0318614	0.226042	-0.140953	0.887907	0.970562
St6galnac4	65.262	0.0319602	0.227261	0.140632	0.88816	0.970562
Zbp1	123.608	-0.0226382	0.160276	-0.141245	0.887677	0.970562
Dnajc25	26.6374	-0.0504982	0.360694	-0.140003	0.888658	0.970562
Zfp593	144.378	0.0208768	0.148899	0.140208	0.888496	0.970562
Scaf1	99.6854	-0.0254585	0.179016	-0.142214	0.886911	0.970562
Tmem126a	104.42	0.0261858	0.184762	0.141727	0.887296	0.970562
Gtf3c1	116.404	-0.023884	0.170655	-0.139955	0.888696	0.970562
Eef1akmt2	119.572	0.0232735	0.16416	0.141774	0.887259	0.970562
Mthfsd	43.8205	0.0387238	0.275801	0.140405	0.88834	0.970562
Panx1	142.337	0.0216267	0.152699	0.141629	0.887373	0.970562
Gnai2	863.268	-0.00920038	0.0650913	-0.141346	0.887597	0.970562
Pttg1ip	131.163	0.022028	0.157506	0.139855	0.888775	0.970562
Tmem18	31.7713	-0.0442446	0.314024	-0.140895	0.887953	0.970562
Bin3	115.494	0.0231615	0.165611	0.139855	0.888775	0.970562
Wdr24	39.5224	-0.0414447	0.295796	-0.140112	0.888571	0.970562
Mapk14	101.787	-0.0246605	0.175341	-0.140643	0.888152	0.970562
Bag6	188.282	0.0188181	0.13407	0.140361	0.888375	0.970562
Prickle3	27.5906	-0.0480439	0.342498	-0.140275	0.888443	0.970562
Ddt	292.025	-0.0150573	0.107996	-0.139424	0.889115	0.970641
Tfrc	114.233	0.0229703	0.16486	0.139333	0.889187	0.970641
Wdr5b	23.9556	-0.0512286	0.367136	-0.139536	0.889027	0.970641
Pik3cd	162.948	-0.0209792	0.150825	-0.139097	0.889374	0.970721
2023-03-07	228.729	0.0179232	0.129127	0.138803	0.889606	0.97073
Clptm1	158.596	-0.0202913	0.146192	-0.138799	0.889609	0.97073
Slc25a35	19.7111	-0.0554312	0.399886	-0.138618	0.889752	0.970763
Osgepl1	21.8417	0.0517245	0.377684	0.136952	0.891069	0.970895
Tomm40l	54.0299	0.0330613	0.242288	0.136454	0.891462	0.970895
Ptrh1	42.8555	-0.0375696	0.273914	-0.137158	0.890906	0.970895
Dpm1	284.057	-0.0149589	0.108192	-0.138263	0.890033	0.970895
Stk40	37.7637	0.0408429	0.296644	0.137683	0.890491	0.970895
Necap2	154.528	0.0203456	0.147847	0.137612	0.890547	0.970895
Nedd4	476.788	0.011674	0.0845267	0.138111	0.890153	0.970895
Adck1	45.3302	-0.0358095	0.261952	-0.136703	0.891266	0.970895
Ankrd9	19.4067	-0.0596459	0.436439	-0.136665	0.891296	0.970895
Socs1	394.495	0.0150828	0.109926	0.137209	0.890866	0.970895
Zfp654	52.512	-0.033955	0.248635	-0.136566	0.891374	0.970895
Npc1	35.0427	-0.0430242	0.313032	-0.137444	0.89068	0.970895
Brms1	99.6685	-0.025661	0.187083	-0.137164	0.890901	0.970895
Foxo4	30.015	-0.0449989	0.326079	-0.138	0.89024	0.970895
Zyg11b	68.4153	-0.0292825	0.216696	-0.135131	0.892508	0.970922
Dr1	89.4007	-0.0259987	0.191682	-0.135635	0.89211	0.970922
Ptms	68.7541	0.0289498	0.213402	0.135658	0.892091	0.970922
Cd9	41.5699	0.0384791	0.284041	0.13547	0.89224	0.970922
Rbm7	326.357	-0.0143059	0.105665	-0.13539	0.892304	0.970922
Cbx1	743.895	-0.0094887	0.0696923	-0.136151	0.891702	0.970922
Rpl37	10318.9	-0.00442663	0.0325168	-0.136134	0.891716	0.970922
Pphln1	83.3778	-0.0269627	0.199091	-0.135429	0.892273	0.970922
Msrb1	174.131	0.0190759	0.14115	0.135146	0.892497	0.970922
Cdc73	22.1777	0.0500485	0.374638	0.133592	0.893725	0.971125
Tmem203	68.5247	-0.0303179	0.234752	-0.129149	0.89724	0.971125
Oser1	149.675	0.0196511	0.152284	0.129042	0.897324	0.971125
Jade1	49.2833	-0.0343854	0.25753	-0.13352	0.893782	0.971125
Pde4dip	26.6697	-0.0487911	0.381748	-0.12781	0.898299	0.971125
Ptbp2	37.3706	0.0379982	0.295172	0.128732	0.897569	0.971125
Nol6	25.1492	0.0479753	0.358164	0.133948	0.893444	0.971125
Caap1	91.5956	-0.0251926	0.187601	-0.134288	0.893175	0.971125
Tmem234	592.382	-0.0103592	0.0775802	-0.133529	0.893775	0.971125
Rint1	61.7099	-0.0290173	0.224428	-0.129295	0.897124	0.971125
Gusb	137.183	0.0202359	0.153995	0.131406	0.895454	0.971125
Zfand2a	18.6476	-0.053898	0.409193	-0.131718	0.895208	0.971125
Ephb6	36.1624	0.0404869	0.316283	0.128008	0.898142	0.971125
Zfp956	28.9047	0.0434631	0.325131	0.133679	0.893657	0.971125
Rtkn	58.6043	-0.0320794	0.242581	-0.132242	0.894793	0.971125
1600020E01Rik	70.4061	-0.0284371	0.21511	-0.132198	0.894828	0.971125
Etfbkmt	18.9298	0.0543147	0.418426	0.129807	0.896719	0.971125
Sec11a	434.241	0.0115464	0.0875844	0.131832	0.895117	0.971125
N4bp1	27.2787	0.0459443	0.355193	0.12935	0.897081	0.971125
Taf5l	112.88	0.0233055	0.174299	0.13371	0.893632	0.971125
Cwf19l2	62.3352	-0.0318694	0.237729	-0.134058	0.893357	0.971125
Mrpl4	403.035	0.0120581	0.0924475	0.130432	0.896224	0.971125
Parp3	37.686	-0.0375115	0.292032	-0.12845	0.897793	0.971125
Ykt6	83.5868	-0.0246967	0.192378	-0.128376	0.897851	0.971125
Ppp2ca	167.922	-0.0178757	0.137505	-0.130001	0.896566	0.971125
Trim11	97.1551	-0.0240253	0.181069	-0.132685	0.894442	0.971125
Aldh3a2	26.248	-0.0437853	0.340837	-0.128464	0.897782	0.971125
Srr	24.5862	-0.047697	0.369098	-0.129226	0.897179	0.971125
Prpsap1	204.269	-0.0162946	0.125554	-0.129781	0.89674	0.971125
Tbcd	70.9936	0.0280136	0.217515	0.128789	0.897524	0.971125
Hpcal1	272.732	-0.0147544	0.11155	-0.132267	0.894773	0.971125
Ralgapa1	35.6113	0.0402086	0.303749	0.132374	0.894688	0.971125
Akt1	64.2282	-0.0294359	0.224961	-0.130849	0.895895	0.971125
Ccdc127	59.8996	0.0307365	0.233946	0.131383	0.895472	0.971125
Commd6	166.052	0.0189139	0.142529	0.132702	0.894429	0.971125
Fyb	1006.32	0.00833039	0.0650894	0.127984	0.898162	0.971125
Vps28	492.37	-0.0110381	0.0843267	-0.130897	0.895856	0.971125
Atxn10	741.197	-0.00883043	0.0691384	-0.127721	0.89837	0.971125
Kansl2	194.771	-0.0178591	0.134823	-0.132464	0.894618	0.971125
Pigp	210.625	-0.0166005	0.128164	-0.129526	0.896942	0.971125
Dynlt1f	23.8589	0.048032	0.364139	0.131906	0.895059	0.971125
Gm7072	29.2659	0.0441906	0.345155	0.128031	0.898124	0.971125
Atp6v0e	644.228	-0.0101692	0.0781268	-0.130162	0.896438	0.971125
Tap1	168.68	-0.0181201	0.136448	-0.132798	0.894353	0.971125
Ubr2	105.14	0.0231455	0.181079	0.12782	0.898291	0.971125
Ctnna1	30.8449	0.044488	0.332158	0.133937	0.893453	0.971125
Afg3l2	72.5605	0.0280419	0.215696	0.130007	0.896561	0.971125
Ostf1	205.441	0.0163034	0.126894	0.12848	0.897769	0.971125
Plgrkt	391.595	-0.0122586	0.0928508	-0.132025	0.894964	0.971125
4833438C02Rik	40.1201	-0.0394828	0.295889	-0.133438	0.893847	0.971125
Flna	196.123	-0.0174503	0.136874	-0.127491	0.898551	0.971198
Sc5d	77.5322	0.0258886	0.203835	0.127008	0.898934	0.971367
Fra10ac1	74.8011	-0.0268053	0.210854	-0.127128	0.898839	0.971367
Psmf1	141.326	-0.0202835	0.160726	-0.126199	0.899574	0.971753
Leng9	30.1628	-0.0416526	0.330247	-0.126126	0.899633	0.971753
1600002K03Rik	29.9259	-0.0404252	0.320458	-0.126148	0.899615	0.971753
Slc25a16	52.843	0.0305972	0.243967	0.125415	0.900195	0.972238
Eef1aknmt	33.8076	0.038004	0.304734	0.124712	0.900752	0.972308
Spg20	49.7659	-0.0324849	0.261084	-0.124423	0.90098	0.972308
Ubxn2b	26.7427	0.0442728	0.354519	0.124881	0.900617	0.972308
Zfp667	24.8881	0.0465539	0.373999	0.124476	0.900938	0.972308
Cfap410	38.0187	-0.0356094	0.286084	-0.124472	0.900942	0.972308
Igtp	85.0519	0.025509	0.205407	0.124188	0.901167	0.972308
Gabpa	59.3615	0.0294707	0.236301	0.124717	0.900748	0.972308
B230354K17Rik	21.9517	0.0463351	0.373114	0.124185	0.901169	0.972308
Osbpl9	156.013	-0.0177938	0.143897	-0.123656	0.901588	0.972637
Dnajb9	39.6908	0.0351095	0.284545	0.123388	0.9018	0.972743
Snx14	22.4448	-0.0465055	0.377371	-0.123236	0.901921	0.972751
Ppp4r3b	216.394	-0.0151005	0.122851	-0.122917	0.902173	0.9729
Lactb2	43.5973	0.0324329	0.265166	0.122312	0.902652	0.972924
Mitd1	103.984	0.0237612	0.19472	0.122028	0.902877	0.972924
Atp2a2	78.9529	-0.0243396	0.199364	-0.122087	0.90283	0.972924
1810059H22Rik	48.6494	0.0347217	0.283189	0.122609	0.902416	0.972924
Fam219b	35.955	-0.0362257	0.295764	-0.122482	0.902517	0.972924
Pias1	126.134	-0.0195735	0.16031	-0.122098	0.902821	0.972924
Entpd6	33.6734	-0.0362845	0.301128	-0.120495	0.904091	0.973007
Ube2j1	102.8	-0.0220554	0.181357	-0.121613	0.903205	0.973007
Abcg3	25.1179	-0.045092	0.372722	-0.12098	0.903707	0.973007
Zdhhc3	211.624	0.014893	0.123065	0.121018	0.903677	0.973007
Atp23	45.21	0.0317579	0.261987	0.121219	0.903517	0.973007
Tspan31	226.921	-0.0146781	0.121403	-0.120904	0.903767	0.973007
Ints2	37.192	0.0373623	0.308267	0.121201	0.903532	0.973007
Rdh11	26.9165	0.040873	0.338675	0.120685	0.903941	0.973007
Smim15	154.12	-0.0177204	0.145798	-0.121541	0.903262	0.973007
Tfap4	75.3255	0.0245354	0.203569	0.120526	0.904066	0.973007
Traf2	106.687	0.0210893	0.175908	0.119888	0.904572	0.97321
Stt3a	204.582	-0.0152235	0.126859	-0.120004	0.90448	0.97321
Msl3l2	30.6477	-0.0416497	0.347586	-0.119826	0.904621	0.97321
Sppl3	30.4131	-0.0383714	0.3215	-0.119351	0.904997	0.973397
Uqcrc2	608.03	-0.00932135	0.0781215	-0.119319	0.905023	0.973397
Rab3d	30.283	-0.0385832	0.323929	-0.11911	0.905188	0.973453
Aamdc	113.423	-0.0199895	0.16818	-0.118858	0.905388	0.973545
Nkap	143.316	-0.0179227	0.151432	-0.118354	0.905787	0.973852
Rgs1	126.694	0.0202503	0.172591	0.117331	0.906598	0.973867
Naxe	322.943	-0.0119489	0.101293	-0.117964	0.906096	0.973867
Pygo2	51.6559	0.0291404	0.247877	0.11756	0.906416	0.973867
Bloc1s4	76.6553	-0.0248313	0.211443	-0.117437	0.906514	0.973867
Erap1	138.63	-0.0186186	0.158042	-0.117808	0.90622	0.973867
Eml4	182.913	-0.0158222	0.134498	-0.117639	0.906354	0.973867
D330050I16Rik	20.5473	-0.0463987	0.394556	-0.117597	0.906387	0.973867
Dctn1	93.4056	0.022938	0.19659	0.116679	0.907114	0.974098
Tmem147	219.174	0.0144025	0.12349	0.116628	0.907155	0.974098
H2-Ob	18.7596	-0.0478445	0.409593	-0.11681	0.907011	0.974098
Qser1	24.0171	0.0421364	0.365044	0.115428	0.908106	0.974127
Dpy19l4	20.2048	-0.0452615	0.392128	-0.115425	0.908108	0.974127
Fbxl5	100.961	-0.0205208	0.17632	-0.116383	0.907349	0.974127
Trim56	44.4568	-0.0326049	0.283094	-0.115173	0.908308	0.974127
Trim30a	65.6702	0.0261675	0.227446	0.115049	0.908406	0.974127
Dnaja2	483.397	0.0096657	0.0840386	0.115015	0.908433	0.974127
Slc38a10	139.604	0.0174817	0.151044	0.115739	0.907859	0.974127
Ccdc137	19.9698	0.0451468	0.389957	0.115774	0.907832	0.974127
Brd9	113.372	-0.0192897	0.167527	-0.115144	0.908331	0.974127
Polr3a	30.3052	-0.0380492	0.327263	-0.116265	0.907443	0.974127
2810403D21Rik	29.1782	-0.038781	0.334427	-0.115963	0.907682	0.974127
Amn1	42.6927	0.0324986	0.282978	0.114845	0.908568	0.974149
Trit1	37.093	0.0364327	0.318427	0.114415	0.908909	0.97427
Alas1	76.1657	-0.0231011	0.201867	-0.114437	0.908891	0.97427
Gss	66.215	-0.0253285	0.22213	-0.114025	0.909218	0.974409
Dffb	57.0354	-0.0265855	0.234165	-0.113533	0.909608	0.974409
Krr1	68.8045	-0.0246305	0.216498	-0.113768	0.909422	0.974409
Zbtb11os1	40.1407	-0.0324457	0.284834	-0.113911	0.909308	0.974409
Hps1	69.4044	-0.0242059	0.213136	-0.113571	0.909578	0.974409
Mapkapk2	36.8014	0.0340138	0.300978	0.113011	0.910022	0.974486
Zbtb25	60.0902	-0.0265365	0.234613	-0.113107	0.909945	0.974486
Erbin	97.0529	-0.0206285	0.18219	-0.113225	0.909852	0.974486
Coq3	37.8824	0.0333504	0.297499	0.112103	0.910742	0.974531
Lias	135.767	0.0173547	0.15482	0.112096	0.910747	0.974531
Ascc1	124.76	0.0182759	0.162244	0.112644	0.910313	0.974531
2610008E11Rik	40.1521	-0.0330611	0.293401	-0.112682	0.910282	0.974531
Prpf4b	195.724	0.0157019	0.139878	0.112254	0.910622	0.974531
Parp14	24.3243	-0.0408595	0.363788	-0.112317	0.910572	0.974531
Rhof	37.8741	-0.0330453	0.296881	-0.111308	0.911372	0.974958
Ggnbp2	355.058	-0.0111116	0.0999583	-0.111162	0.911488	0.974958
Dzip1	31.1375	-0.0362937	0.326197	-0.111263	0.911408	0.974958
Slamf1	81.2364	0.0242262	0.219494	0.110373	0.912114	0.975384
Dennd4c	24.8148	0.0394079	0.35658	0.110516	0.912	0.975384
Rev3l	104.234	-0.0198598	0.180456	-0.110053	0.912367	0.975533
Pdss2	33.4478	-0.0331981	0.302053	-0.109908	0.912482	0.975534
Alg9	42.1147	-0.0305891	0.279427	-0.109471	0.912829	0.975783
Snapc2	79.2245	-0.0228445	0.209285	-0.109155	0.91308	0.975853
Ptpn2	303.584	-0.0114209	0.104682	-0.1091	0.913123	0.975853
Eri3	149.381	-0.0162025	0.148898	-0.108816	0.913348	0.975868
Ypel5	130.9	-0.017781	0.163436	-0.108795	0.913365	0.975868
Hdac3	222.061	0.0134466	0.123814	0.108603	0.913517	0.975909
Isg20l2	106.883	-0.0197815	0.182804	-0.108212	0.913828	0.975979
Atf5	27.4564	-0.0363831	0.336605	-0.108088	0.913926	0.975979
Med15	126.549	-0.0178345	0.164679	-0.108299	0.913759	0.975979
Gstz1	45.756	-0.0279834	0.260003	-0.107627	0.914291	0.976248
Frg1	341.921	0.0107828	0.10072	0.107056	0.914744	0.976488
Elk1	29.8848	-0.0353308	0.329924	-0.107088	0.914719	0.976488
Cul4a	71.4453	-0.0229305	0.215072	-0.106618	0.915092	0.976616
Egln1	43.3975	0.0290213	0.272089	0.106661	0.915058	0.976616
Akirin2	20.4449	-0.0410541	0.386698	-0.106166	0.915451	0.976634
Hace1	18.5809	-0.0442398	0.416707	-0.106165	0.915451	0.976634
Hnrnpul2	258.448	-0.0125555	0.118098	-0.106314	0.915333	0.976634
Ccz1	113.656	0.0177359	0.168817	0.10506	0.916328	0.977325
Tox4	260.846	-0.011833	0.112612	-0.105078	0.916314	0.977325
2900097C17Rik	64.9322	0.0229606	0.222767	0.10307	0.917908	0.977447
Acad9	69.1925	-0.022143	0.212362	-0.10427	0.916955	0.977447
Htt	36.1704	-0.0317103	0.306702	-0.103391	0.917652	0.977447
Gadd45a	34.2847	-0.031427	0.302851	-0.10377	0.917352	0.977447
Fuz	38.7863	-0.0296302	0.286934	-0.103265	0.917753	0.977447
Tti2	37.5062	0.0304414	0.295743	0.102932	0.918017	0.977447
Tcta	44.9195	-0.0282115	0.270421	-0.104324	0.916912	0.977447
Tmem259	18.8833	0.042007	0.403923	0.103998	0.917171	0.977447
Snhg15	45.294	0.0274198	0.265104	0.10343	0.917622	0.977447
Synrg	48.5849	0.0264857	0.253801	0.104356	0.916887	0.977447
Zfp346	23.7815	-0.0371262	0.358563	-0.103542	0.917533	0.977447
Msra	78.7465	-0.020679	0.199278	-0.10377	0.917352	0.977447
Bnip1	51.811	0.0267997	0.260443	0.102901	0.918042	0.977447
Rpl39	10241.9	0.00336754	0.032192	0.104608	0.916687	0.977447
Rb1	28.811	0.0343336	0.33563	0.102296	0.918522	0.977606
Gm34680	19.0097	-0.0435605	0.424737	-0.102559	0.918313	0.977606
Trmt10c	94.831	0.0190728	0.186475	0.102281	0.918534	0.977606
Sp3	97.5326	-0.0188955	0.185892	-0.101648	0.919036	0.977907
Poc1b	43.469	-0.0283019	0.278613	-0.101581	0.919089	0.977907
Rab10	289.342	0.0109872	0.108256	0.101493	0.919159	0.977907
Ccdc115	114.152	-0.0169084	0.167307	-0.101062	0.919501	0.978027
Meis3	50.2793	-0.0250391	0.247481	-0.101176	0.919411	0.978027
Trim65	22.1137	0.0380869	0.377565	0.100875	0.91965	0.978064
Cbr4	48.5835	0.0262226	0.260631	0.100612	0.919858	0.978149
Mms19	80.3009	-0.0205489	0.204495	-0.100486	0.919958	0.978149
Gm28901	26.305	-0.0345282	0.346843	-0.0995499	0.920702	0.978238
Abitram	36.825	-0.0303569	0.304216	-0.0997874	0.920513	0.978238
Frmd4b	18.9454	-0.0417228	0.419169	-0.099537	0.920712	0.978238
Mdm1	39.2604	0.0279745	0.281103	0.099517	0.920728	0.978238
Prorsd1	120.325	0.0161371	0.16129	0.10005	0.920304	0.978238
Stub1	364.01	-0.00965135	0.0968043	-0.0996996	0.920583	0.978238
Birc3	27.1496	-0.0333624	0.337545	-0.0988384	0.921267	0.978567
Dnm1l	57.1453	-0.0228527	0.231168	-0.0988578	0.921251	0.978567
Zfp182	18.5524	0.0402193	0.407512	0.0986946	0.921381	0.978567
Zfp945	37.1998	-0.0288031	0.292301	-0.098539	0.921504	0.978576
Rnf25	62.3286	0.0220265	0.224113	0.098283	0.921708	0.978671
Sft2d2	32.2972	-0.0305835	0.311929	-0.0980463	0.921896	0.978749
Pip4p2	33.0889	-0.0301455	0.308648	-0.0976697	0.922195	0.978945
Pnkd	179.902	0.0129591	0.136492	0.0949442	0.924359	0.979038
Rab29	51.9761	0.0233982	0.246759	0.0948221	0.924456	0.979038
Iscu	280.077	0.0102549	0.107985	0.0949658	0.924342	0.979038
Taf6	113.169	0.015934	0.166944	0.0954454	0.923961	0.979038
Gt(ROSA)26Sor	72.8467	0.0228979	0.238169	0.0961412	0.923408	0.979038
Cic	50.6937	-0.0252058	0.263674	-0.0955943	0.923843	0.979038
Sdhaf1	138.368	-0.014893	0.153021	-0.0973264	0.922467	0.979038
Wdr48	75.8385	-0.019889	0.20673	-0.0962072	0.923356	0.979038
Zfp873	28.5461	0.0313234	0.328523	0.0953461	0.92404	0.979038
Exd2	26.7583	0.03367	0.348675	0.0965656	0.923071	0.979038
Zfp386	116.167	0.0166142	0.172687	0.0962097	0.923354	0.979038
Cdk13	79.8684	0.0197489	0.207948	0.09497	0.924339	0.979038
Rida	42.4029	0.0260695	0.273143	0.0954426	0.923963	0.979038
Ppm1f	31.9329	-0.0296768	0.312661	-0.0949169	0.924381	0.979038
Thumpd2	48.1738	-0.02464	0.253817	-0.0970777	0.922665	0.979038
Adrb2	30.6543	0.0306894	0.319123	0.0961678	0.923387	0.979038
Tcirg1	48.9661	0.0246762	0.253956	0.0971673	0.922593	0.979038
Bloc1s2	173.527	-0.0129674	0.135963	-0.0953749	0.924017	0.979038
Scd2	165.886	0.0143812	0.151649	0.0948319	0.924448	0.979038
Ndor1	29.9971	-0.0303556	0.322211	-0.0942105	0.924942	0.979431
Wipi2	78.6815	-0.0193769	0.206682	-0.0937525	0.925306	0.979431
Dvl2	99.1915	0.0166959	0.177939	0.0938297	0.925244	0.979431
Fam118a	18.3538	0.0384718	0.410894	0.0936297	0.925403	0.979431
Parp9	93.0939	0.0197381	0.211126	0.0934896	0.925515	0.979431
Hars2	43.3659	-0.0264246	0.281252	-0.0939534	0.925146	0.979431
Rpl11	12963.6	0.0029491	0.0316847	0.0930764	0.925843	0.979536
Fam192a	147.094	-0.0142673	0.153243	-0.0931023	0.925822	0.979536
Coa5	73.8153	-0.0195129	0.210223	-0.09282	0.926047	0.979623
Ginm1	85.5969	-0.0186072	0.200756	-0.0926853	0.926154	0.979623
Pacc1	49.8749	0.0233633	0.252943	0.0923658	0.926407	0.979637
Tut4	116.775	-0.0152642	0.165262	-0.0923638	0.926409	0.979637
Taf8	69.6496	0.0202492	0.219537	0.092236	0.926511	0.979637
Fam193b	32.2797	0.0298937	0.325199	0.0919241	0.926758	0.979778
Fastk	101.524	0.0159443	0.175388	0.0909084	0.927565	0.980147
Gtf2e2	221.242	-0.0115459	0.126715	-0.0911169	0.9274	0.980147
Ciao2b	194.886	-0.0123401	0.135144	-0.091311	0.927245	0.980147
Crtap	69.0643	-0.0194477	0.213811	-0.0909576	0.927526	0.980147
Soat1	75.0638	0.01856	0.2058	0.0901845	0.928141	0.980391
Tnfaip1	43.4612	-0.0241394	0.267603	-0.0902062	0.928123	0.980391
Safb	233.585	0.0109483	0.121159	0.0903629	0.927999	0.980391
Pde6d	91.6066	-0.0168958	0.191403	-0.0882736	0.929659	0.980565
Clta	1030.68	-0.00538904	0.060749	-0.08871	0.929312	0.980565
Armc6	24.4611	0.0315959	0.35622	0.0886978	0.929322	0.980565
Trir	671.873	0.00691293	0.0770617	0.0897065	0.92852	0.980565
Keap1	197.099	0.0128557	0.145677	0.0882479	0.92968	0.980565
Larp1	56.502	-0.0209992	0.237664	-0.0883564	0.929593	0.980565
Mfsd11	44.9337	0.0241556	0.2719	0.0888401	0.929209	0.980565
Abt1	78.0844	-0.0179142	0.201258	-0.0890111	0.929073	0.980565
Ppp3cc	33.8286	-0.0275976	0.309231	-0.089246	0.928886	0.980565
Nadk2	20.5583	0.0356259	0.398857	0.08932	0.928828	0.980565
Ppp2r1a	444.451	0.00796999	0.0893102	0.0892394	0.928892	0.980565
Wdr46	136.15	-0.0135219	0.152841	-0.0884704	0.929503	0.980565
Fubp1	640.077	-0.00670576	0.0766209	-0.0875187	0.930259	0.980725
Man2b2	34.1463	-0.0263449	0.300432	-0.0876899	0.930123	0.980725
Timp2	170.157	-0.0121896	0.139343	-0.0874792	0.930291	0.980725
Pelo	70.742	-0.0185653	0.212178	-0.0874985	0.930275	0.980725
AW549877	24.4077	0.0308598	0.353502	0.0872972	0.930435	0.980757
Tor1aip1	177.546	-0.0119934	0.138997	-0.0862857	0.931239	0.980825
Bsdc1	54.9761	0.0208422	0.239569	0.0869986	0.930673	0.980825
Zc3h18	122.78	0.0142015	0.163814	0.0866928	0.930916	0.980825
Wdr20	64.0133	-0.0199593	0.230442	-0.0866133	0.930979	0.980825
Zfp729b	21.1361	0.0341993	0.396716	0.086206	0.931303	0.980825
Xrcc4	42.8667	-0.0240755	0.277736	-0.0866847	0.930922	0.980825
Zbtb11	38.5992	0.0257941	0.298234	0.0864893	0.931077	0.980825
Fam107b	349.462	0.00848644	0.098945	0.0857693	0.93165	0.98095
Top3a	30.1796	-0.0279397	0.325522	-0.0858306	0.931601	0.98095
Gfi1	34.507	0.0266975	0.312119	0.0855363	0.931835	0.980961
Kat7	97.9668	-0.0153953	0.180437	-0.0853224	0.932005	0.980961
Pknox1	58.7572	-0.0196404	0.230085	-0.0853615	0.931974	0.980961
2210016L21Rik	174.782	0.0113154	0.133815	0.0845601	0.932611	0.980996
Leng1	58.7743	-0.0209229	0.246668	-0.0848223	0.932403	0.980996
Slc25a36	36.9928	-0.025493	0.300626	-0.0847998	0.932421	0.980996
Ndufb11	1166.49	0.00536695	0.0633058	0.0847781	0.932438	0.980996
Mospd1	54.904	-0.0202032	0.238802	-0.0846024	0.932577	0.980996
Gmppa	62.2499	0.0185446	0.222306	0.0834192	0.933518	0.981467
Prmt6	35.8649	-0.0268081	0.319797	-0.0838285	0.933193	0.981467
Hint2	165.081	0.0116133	0.138994	0.0835528	0.933412	0.981467
Ccl25	40.3023	-0.0229856	0.275345	-0.0834791	0.933471	0.981467
Pan3	56.0696	0.0218442	0.262673	0.0831611	0.933723	0.981551
Zfand5	203.65	0.0103777	0.124986	0.0830304	0.933827	0.981551
Ift88	28.2534	-0.0279288	0.337677	-0.0827086	0.934083	0.9817
Plxdc1	31.3568	0.026	0.315614	0.0823791	0.934345	0.981854
Arfrp1	143.606	-0.0122239	0.149269	-0.081892	0.934733	0.9819
Fbxo46	35.4864	-0.0252111	0.307676	-0.0819403	0.934694	0.9819
Timm44	113.326	0.0135685	0.165471	0.0819994	0.934647	0.9819
Utp4	94.7394	0.0148039	0.181635	0.0815036	0.935041	0.981996
Scamp4	37.2454	-0.0234068	0.287244	-0.0814878	0.935054	0.981996
Higd2a	355.099	0.00780138	0.0962794	0.0810286	0.935419	0.982259
Fbxl15	20.2458	-0.0336463	0.416416	-0.0807998	0.935601	0.98233
2310022A10Rik	70.1364	-0.0172025	0.214623	-0.080152	0.936116	0.98275
Nbeal1	31.291	0.0254858	0.319981	0.0796478	0.936517	0.982809
Zfp574	57.2167	-0.0184529	0.231291	-0.0797822	0.936411	0.982809
Ap4s1	64.521	0.0176135	0.220632	0.0798322	0.936371	0.982809
Cabin1	163.845	0.0113379	0.142851	0.0793684	0.93674	0.982922
Ift22	57.3487	-0.0188431	0.237938	-0.0791936	0.936879	0.982947
Gtf3c3	55.5879	-0.0193571	0.247489	-0.078214	0.937658	0.983247
Nipsnap3b	131.254	0.0121642	0.155312	0.0783205	0.937573	0.983247
5830468F06Rik	53.4588	0.0191181	0.24375	0.0784335	0.937483	0.983247
Ccdc51	18.3748	0.0319593	0.409149	0.0781118	0.937739	0.983247
Mgrn1	53.3727	-0.0196658	0.250878	-0.0783879	0.937519	0.983247
Rfxap	54.4152	-0.0188202	0.243863	-0.0771752	0.938484	0.983407
Napa	315.452	0.00790425	0.102055	0.0774509	0.938265	0.983407
Akt2	225.189	-0.00986319	0.128005	-0.0770529	0.938581	0.983407
Slc25a22	31.0504	0.0258215	0.334064	0.0772952	0.938389	0.983407
Zfp599	22.1812	-0.0289707	0.373636	-0.0775374	0.938196	0.983407
Ormdl3	83.3041	0.0159311	0.205927	0.0773627	0.938335	0.983407
Cstb	415.199	-0.00717105	0.0933657	-0.0768061	0.938778	0.983492
Atp6ap2	158.683	-0.011086	0.145402	-0.0762435	0.939225	0.983841
Gatad1	100.226	-0.013442	0.176676	-0.0760828	0.939353	0.983854
Pstk	81.2878	-0.0152879	0.201643	-0.0758168	0.939565	0.983956
Ormdl1	127.861	-0.0118416	0.15798	-0.0749559	0.94025	0.984335
Slx4ip	26.3441	0.0264939	0.35561	0.0745025	0.940611	0.984335
Ski	28.7716	0.0245916	0.331368	0.0742123	0.940841	0.984335
Bud31	194.381	0.00971512	0.129339	0.0751138	0.940124	0.984335
Polb	129.806	-0.0119277	0.159986	-0.0745547	0.940569	0.984335
Rnf170	49.4656	-0.0189844	0.255396	-0.0743333	0.940745	0.984335
Zfp87	70.0147	-0.0157469	0.212623	-0.0740604	0.940962	0.984335
Prkd3	81.4747	-0.0150992	0.201894	-0.0747878	0.940384	0.984335
Mbtps2	22.5712	0.0285863	0.385881	0.0740807	0.940946	0.984335
H2-T22	268.379	-0.00850907	0.115889	-0.0734242	0.941469	0.984744
Anks3	28.1228	0.024434	0.333831	0.0731926	0.941653	0.98478
Otud5	136.835	-0.011277	0.154287	-0.0730911	0.941734	0.98478
Clasp2	53.8591	0.0174511	0.242443	0.0719801	0.942618	0.985464
Twf1	52.638	0.01763	0.244716	0.0720426	0.942568	0.985464
Sympk	55.0859	0.0179781	0.251928	0.0713621	0.94311	0.985858
Brpf1	49.1902	0.018124	0.254513	0.0712104	0.94323	0.985863
Per1	20.9437	0.0275467	0.387824	0.0710288	0.943375	0.985894
Gm15503	31.5897	-0.0227532	0.322079	-0.0706449	0.94368	0.986093
Prodh	52.7487	0.0200749	0.285461	0.0703244	0.943935	0.986239
Vps4b	234.667	0.00847426	0.12081	0.0701452	0.944078	0.986268
Asah1	24.8043	0.0247648	0.356898	0.0693892	0.94468	0.986294
Emc6	463.443	-0.00593271	0.0848106	-0.0699525	0.944232	0.986294
Cpsf1	71.9617	-0.0150483	0.216353	-0.0695542	0.944549	0.986294
Sco2	46.8687	0.0178432	0.257025	0.0694219	0.944654	0.986294
Phf8	57.0776	0.0162104	0.233488	0.069427	0.94465	0.986294
Dhx32	37.8086	-0.0208853	0.302976	-0.0689337	0.945042	0.986341
Qrsl1	38.5284	0.0201888	0.292616	0.0689941	0.944994	0.986341
Ugp2	64.2509	0.0152156	0.220841	0.0688985	0.94507	0.986341
Tmem129	35.7047	0.0202416	0.294425	0.0687494	0.945189	0.986344
2510039O18Rik	35.9194	0.020272	0.296866	0.0682867	0.945557	0.986608
Zfp729a	18.7907	0.027905	0.414589	0.0673075	0.946337	0.987301
Med22	44.9775	-0.018164	0.271878	-0.0668093	0.946733	0.987528
Stambp	90.4523	-0.0126351	0.189304	-0.066745	0.946785	0.987528
Wdr92	50.3008	0.0170726	0.257131	0.0663964	0.947062	0.987697
Rab5if	479.267	0.00550073	0.083797	0.0656435	0.947662	0.988094
Dync1h1	128.049	0.0106586	0.162408	0.0656285	0.947674	0.988094
Scaper	65.3516	-0.0149491	0.228412	-0.065448	0.947817	0.988123
Fastkd2	30.3812	-0.0206476	0.320243	-0.0644747	0.948592	0.988235
Atn1	21.8914	-0.0255277	0.396685	-0.0643526	0.948689	0.988235
Zfp771	140.269	-0.00955844	0.149335	-0.0640069	0.948965	0.988235
4930430F08Rik	19.4368	-0.0260757	0.405174	-0.0643569	0.948686	0.988235
Wdr70	84.7992	-0.0123617	0.19309	-0.0640203	0.948954	0.988235
Nudt16l1	152.026	0.0095181	0.147066	0.0647201	0.948397	0.988235
Nr3c1	282.713	-0.00728447	0.113086	-0.0644152	0.94864	0.988235
Jak2	22.3227	0.0252529	0.392548	0.0643307	0.948707	0.988235
Add3	170.032	0.00882728	0.137309	0.0642878	0.948741	0.988235
Card9	30.5442	0.0203434	0.318714	0.0638296	0.949106	0.988262
Katnbl1	44.2573	0.0185826	0.29264	0.0634999	0.949368	0.988295
Ercc8	41.9761	0.0178366	0.280345	0.0636236	0.94927	0.988295
Ubr1	57.9379	0.0148812	0.239995	0.0620064	0.950558	0.988842
Amfr	37.2549	0.0182908	0.295161	0.061969	0.950588	0.988842
Aprt	411.992	-0.00630886	0.100739	-0.062626	0.950064	0.988842
Mphosph8	129.167	0.00976759	0.157378	0.0620646	0.950511	0.988842
Myl12a	1296.46	-0.0033809	0.0544979	-0.0620372	0.950533	0.988842
C1galt1c1	36.3919	0.0185255	0.298302	0.062103	0.950481	0.988842
Hddc2	225.71	0.00737081	0.119337	0.0617648	0.95075	0.988891
Nck2	212.196	-0.00783982	0.135914	-0.0576823	0.954002	0.98956
Mapkap1	139.561	0.00876508	0.152637	0.0574242	0.954207	0.98956
Mmadhc	165.616	-0.00837658	0.140352	-0.0596826	0.952408	0.98956
Chchd5	81.3325	0.0126194	0.208428	0.0605457	0.951721	0.98956
Wls	28.5868	0.0199544	0.342514	0.0582586	0.953543	0.98956
Cpne3	101.283	-0.0106149	0.176335	-0.0601975	0.951998	0.98956
Nudt2	76.3859	0.0121354	0.212387	0.057138	0.954435	0.98956
Trnau1ap	110.686	0.0104022	0.175639	0.0592248	0.952773	0.98956
Fam53a	161	0.00858562	0.141411	0.060714	0.951587	0.98956
Scarb2	156.7	0.00843968	0.144992	0.058208	0.953583	0.98956
Eif2ak1	94.7775	0.0110518	0.186983	0.0591056	0.952868	0.98956
Cul1	178.128	0.00796964	0.13778	0.057843	0.953874	0.98956
Crbn	98.5665	-0.0107657	0.183785	-0.0585774	0.953289	0.98956
LTO1	40.9105	0.0164241	0.283976	0.0578362	0.953879	0.98956
Zfp868	53.8262	0.0145914	0.252823	0.0577137	0.953977	0.98956
Prdx2	1846.47	0.00298422	0.0497986	0.0599258	0.952215	0.98956
Arv1	19.9869	-0.0226553	0.393781	-0.0575328	0.954121	0.98956
Herpud2	75.8883	0.0122643	0.207922	0.0589852	0.952964	0.98956
Rad54l2	46.0238	0.0160073	0.27208	0.0588333	0.953085	0.98956
Ifngr1	2229.54	-0.00734982	0.127196	-0.0577836	0.953921	0.98956
E130307A14Rik	75.1354	-0.0116662	0.203636	-0.0572894	0.954315	0.98956
Wdr45b	79.0821	0.0120261	0.200226	0.0600625	0.952106	0.98956
Ctsl	211.995	0.014547	0.249688	0.0582605	0.953541	0.98956
Rpp14	88.9062	0.0110453	0.188139	0.0587084	0.953184	0.98956
Ttll12	94.7403	-0.0103933	0.182221	-0.0570366	0.954516	0.98956
Lpin2	58.0864	0.0140424	0.234271	0.0599409	0.952203	0.98956
Tmem179b	244.038	0.00679054	0.11892	0.0571018	0.954464	0.98956
Mettl8	52.3419	-0.014781	0.26072	-0.0566931	0.95479	0.989724
Nudt6	26.023	0.0195694	0.351888	0.0556126	0.95565	0.990136
Zfp932	35.6161	-0.0166976	0.299522	-0.0557475	0.955543	0.990136
Uros	29.8271	-0.0178296	0.31913	-0.0558693	0.955446	0.990136
Smim7	185.485	0.00738791	0.132378	0.0558091	0.955494	0.990136
Gnpda2	112.239	0.00982295	0.177979	0.0551916	0.955986	0.990196
Orai3	35.9418	-0.0164446	0.298158	-0.055154	0.956016	0.990196
Rp9	579.322	0.00422193	0.0768188	0.0549596	0.956171	0.990196
Skap1	1578.51	0.00292565	0.0531456	0.0550497	0.956099	0.990196
Cwc22	72.6915	-0.0116747	0.21654	-0.0539149	0.957003	0.990488
Zbtb38	66.1815	0.0117044	0.216911	0.0539596	0.956967	0.990488
Ankrd40	23.052	-0.0197497	0.365929	-0.0539715	0.956958	0.990488
Gaa	51.2665	0.0141911	0.263634	0.0538289	0.957072	0.990488
Slc25a29	31.6121	-0.0170689	0.317657	-0.0537338	0.957147	0.990488
Rad1	54.6616	0.0137807	0.254165	0.0542195	0.95676	0.990488
Abl2	31.1559	0.017786	0.333968	0.0532566	0.957527	0.990761
Kif1bp	77.5351	0.0106381	0.204037	0.0521379	0.958419	0.991564
Ankrd28	22.1448	0.0192277	0.373753	0.0514448	0.958971	0.992015
Klf13	118.464	0.00862417	0.169271	0.0509488	0.959366	0.992228
Ccdc191	21.9721	-0.0190069	0.373454	-0.0508949	0.959409	0.992228
Khdc4	74.8481	-0.0102525	0.205103	-0.0499874	0.960132	0.99226
Usp33	26.7511	0.0172607	0.341625	0.0505253	0.959704	0.99226
Ints8	40.7116	-0.0139349	0.278211	-0.0500877	0.960053	0.99226
Slc4a1ap	56.948	0.011778	0.23722	0.0496498	0.960401	0.99226
Tmem165	86.2907	-0.00964741	0.195289	-0.0494007	0.9606	0.99226
Gcfc2	20.7589	0.0203569	0.405435	0.0502101	0.959955	0.99226
Gatad2a	145.318	0.00738189	0.148189	0.0498141	0.960271	0.99226
Cnn2	1260.4	-0.00300146	0.0592398	-0.0506662	0.959591	0.99226
Rwdd2b	38.3302	-0.0144679	0.291519	-0.0496295	0.960418	0.99226
Znrd1	353.023	-0.00475541	0.0959994	-0.0495358	0.960492	0.99226
Slc35b3	63.6699	0.0109203	0.22221	0.0491438	0.960805	0.992352
Zfp53	59.435	-0.0115026	0.236194	-0.0486998	0.961159	0.992598
Rbbp5	44.5571	0.012658	0.270979	0.0467123	0.962743	0.992687
Nme7	39.0662	-0.0124488	0.282419	-0.0440791	0.964841	0.992687
Dclk2	30.198	0.0154586	0.347558	0.0444777	0.964524	0.992687
Bach2	22.0148	-0.0168365	0.375288	-0.0448629	0.964217	0.992687
1500011B03Rik	275.265	0.00520271	0.108925	0.0477643	0.961904	0.992687
E330009J07Rik	35.7872	-0.0136313	0.305574	-0.0446089	0.964419	0.992687
Mcee	84.684	-0.00929951	0.198049	-0.0469556	0.962549	0.992687
C2cd3	66.6134	0.00996747	0.225165	0.0442674	0.964691	0.992687
Thumpd1	154.43	0.006843	0.142307	0.048086	0.961648	0.992687
Cog7	41.6469	-0.0127181	0.277339	-0.0458577	0.963424	0.992687
Aldoa	1360.3	-0.002721	0.0615534	-0.0442055	0.964741	0.992687
Pkp3	133.442	-0.00687869	0.155856	-0.0441349	0.964797	0.992687
Sugp1	131.969	0.00831974	0.1769	0.0470306	0.962489	0.992687
Dnase2a	47.84	0.012795	0.275458	0.0464499	0.962952	0.992687
Msantd4	28.8297	0.0154725	0.328671	0.0470759	0.962453	0.992687
Ints14	116.431	-0.00790427	0.165698	-0.047703	0.961953	0.992687
Eral1	57.2095	-0.0115266	0.258591	-0.0445745	0.964446	0.992687
Zfp207	382.825	0.00454857	0.0945945	0.048085	0.961649	0.992687
Supt4a	696.961	-0.00324629	0.0714752	-0.0454185	0.963774	0.992687
Xylt2	21.0114	-0.0182553	0.392452	-0.046516	0.962899	0.992687
Ubtf	257.083	-0.00553274	0.116909	-0.0473252	0.962254	0.992687
Ern1	26.5795	0.0154444	0.349522	0.0441872	0.964755	0.992687
Wdr60	23.638	-0.0171526	0.360455	-0.0475859	0.962046	0.992687
Fam120a	45.5894	0.0115582	0.261215	0.0442478	0.964707	0.992687
Ap3m1	83.8558	0.00918773	0.198234	0.0463479	0.963033	0.992687
Zfp622	124.348	-0.00765337	0.167869	-0.0455914	0.963636	0.992687
Thap7	136.985	-0.00700721	0.15416	-0.0454542	0.963745	0.992687
Tpgs2	100.597	0.00816346	0.177519	0.0459863	0.963321	0.992687
Nedd4l	21.0385	0.0180179	0.389996	0.0462002	0.963151	0.992687
Cyb561a3	45.2747	-0.0135112	0.296918	-0.0455047	0.963705	0.992687
Cbwd1	46.6831	0.0119055	0.260532	0.045697	0.963552	0.992687
Mboat7	155.23	0.0063301	0.144166	0.0439085	0.964977	0.992707
Cul3	88.349	0.00789742	0.192255	0.0410778	0.967234	0.992856
Slc12a6	45.8819	0.0106461	0.258362	0.0412063	0.967131	0.992856
Rgp1	18.5635	0.0169172	0.410368	0.0412244	0.967117	0.992856
Pramef8	30.782	0.0133976	0.333001	0.0402331	0.967907	0.992856
5031425E22Rik	75.147	-0.00835325	0.20407	-0.0409331	0.967349	0.992856
Jagn1	112.67	-0.00745213	0.17235	-0.0432384	0.965511	0.992856
Pyroxd1	34.7283	0.0123761	0.305431	0.0405202	0.967678	0.992856
Ldhb	376.276	-0.00446591	0.105362	-0.0423865	0.966191	0.992856
Prcp	30.9386	0.0128646	0.320226	0.0401737	0.967955	0.992856
Hyou1	110.155	-0.00770434	0.177255	-0.0434648	0.965331	0.992856
Imp3	355.57	-0.00412926	0.0966263	-0.0427344	0.965913	0.992856
Ndel1	95.8221	0.00772539	0.182003	0.0424465	0.966143	0.992856
Timm22	175.096	-0.00539342	0.13454	-0.0400879	0.968023	0.992856
Ccnq	124.203	0.00701968	0.163064	0.0430486	0.965663	0.992856
Jmjd6	95.6109	0.00818517	0.194658	0.0420491	0.96646	0.992856
Oxld1	40.4799	0.011086	0.274631	0.040367	0.967801	0.992856
Simc1	19.3237	-0.0165925	0.413694	-0.0401082	0.968007	0.992856
2210016F16Rik	146.536	-0.00685981	0.15884	-0.0431869	0.965553	0.992856
Gm5141	18.3343	-0.0168439	0.413197	-0.0407649	0.967483	0.992856
Zfp131	107.465	-0.00754095	0.176083	-0.042826	0.96584	0.992856
Styx	78.8447	-0.00847383	0.206612	-0.0410132	0.967285	0.992856
Pdxdc1	54.5839	-0.0104021	0.250952	-0.0414507	0.966937	0.992856
Ifnar2	205.219	0.00532495	0.129495	0.0411209	0.967199	0.992856
Foxn2	37.1758	0.0120762	0.288713	0.0418277	0.966636	0.992856
Yipf5	187.153	-0.00536185	0.130808	-0.0409902	0.967304	0.992856
Agpat2	27.3083	0.0133825	0.335504	0.0398877	0.968183	0.992901
Ogfod2	84.7816	-0.00761042	0.192545	-0.0395254	0.968472	0.992959
Arrdc2	26.2387	0.0143247	0.361546	0.0396207	0.968395	0.992959
Gmppb	59.1832	0.00913097	0.232145	0.0393331	0.968625	0.992997
Hsd11b1	29.4239	-0.0114445	0.324298	-0.03529	0.971849	0.993088
Nfe2l2	98.9972	0.00659295	0.186167	0.0354141	0.97175	0.993088
Commd9	84.2919	0.0075138	0.196472	0.0382436	0.969493	0.993088
Caprin1	486.951	-0.00338286	0.0898232	-0.0376613	0.969958	0.993088
Stard7	98.7299	0.00675245	0.182358	0.0370284	0.970462	0.993088
Rbck1	356.854	-0.0037384	0.10314	-0.036246	0.971086	0.993088
Cep250	76.4021	0.00791675	0.210624	0.0375871	0.970017	0.993088
Clcc1	81.806	0.00711498	0.197335	0.0360554	0.971238	0.993088
Oma1	51.0701	-0.00927612	0.246958	-0.0375615	0.970037	0.993088
Rragc	48.896	0.00894386	0.250841	0.0356555	0.971557	0.993088
1700096K18Rik	51.8511	-0.00936704	0.24729	-0.0378788	0.969784	0.993088
Ap4m1	36.5905	-0.0113077	0.321643	-0.035156	0.971955	0.993088
Raf1	145.715	-0.00529074	0.150534	-0.0351464	0.971963	0.993088
Nosip	183.127	0.00493816	0.137169	0.0360005	0.971282	0.993088
Nipa2	56.2777	0.00926731	0.238212	0.0389037	0.968967	0.993088
Acd	236.007	-0.00434497	0.116302	-0.0373595	0.970198	0.993088
Tcf25	569.269	0.0028689	0.0783871	0.0365992	0.970805	0.993088
Mlh1	51.8338	0.0089807	0.247261	0.0363207	0.971027	0.993088
Limk2	85.5856	-0.00712217	0.196551	-0.0362357	0.971094	0.993088
Rmnd5b	134.694	-0.00585374	0.154331	-0.0379298	0.969744	0.993088
Snapc1	52.3682	-0.00970762	0.251918	-0.0385349	0.969261	0.993088
Tbce	112.366	-0.00605812	0.168018	-0.0360563	0.971237	0.993088
Utp23	70.529	0.00773022	0.209385	0.0369187	0.97055	0.993088
Metrn	173.884	0.00512012	0.145444	0.0352032	0.971918	0.993088
Yju2	96.6299	0.00667282	0.188303	0.0354367	0.971732	0.993088
Dus3l	62.8484	0.00853633	0.227924	0.0374525	0.970124	0.993088
Mllt1	23.5804	0.0140923	0.364166	0.0386973	0.969132	0.993088
Zbtb14	35.2138	0.0112315	0.304523	0.0368822	0.970579	0.993088
Rngtt	115.635	0.0058818	0.169806	0.0346383	0.972368	0.993088
Zcchc8	141.246	0.00516356	0.149391	0.034564	0.972427	0.993088
Tbcb	307.961	-0.00363474	0.104465	-0.0347939	0.972244	0.993088
Cog8	114.48	-0.00584472	0.167126	-0.034972	0.972102	0.993088
Lpgat1	40.1735	-0.00929815	0.286275	-0.0324798	0.974089	0.99325
Surf2	99.8913	0.00605593	0.178627	0.0339026	0.972955	0.99325
Gtf3c5	51.2562	-0.00724085	0.249813	-0.0289851	0.976876	0.99325
Asb6	58.8442	-0.00709522	0.231967	-0.0305871	0.975599	0.99325
Stk39	32.9935	0.00842017	0.308616	0.0272836	0.978234	0.99325
Trp53i11	402.621	0.00295062	0.0940526	0.031372	0.974973	0.99325
Hypk	169.54	0.00458768	0.137418	0.0333848	0.973368	0.99325
Mfap1b	73.9103	-0.00674295	0.206098	-0.0327172	0.9739	0.99325
Rfx5	18.9073	-0.0128721	0.406076	-0.0316986	0.974712	0.99325
Aco1	47.6479	-0.00832537	0.256204	-0.032495	0.974077	0.99325
Scp2	494.534	-0.00241653	0.0854413	-0.0282829	0.977436	0.99325
Efcab14	93.5966	0.00616056	0.187649	0.0328302	0.97381	0.99325
Gnl2	131.523	-0.00448151	0.157795	-0.0284008	0.977342	0.99325
Rbks	33.4488	-0.0108913	0.329479	-0.0330561	0.97363	0.99325
Rpap2	59.1761	-0.00704675	0.249548	-0.028238	0.977472	0.99325
Atxn2	29.8686	-0.0090317	0.319463	-0.0282715	0.977446	0.99325
M6pr	250.61	0.00361007	0.114039	0.0316565	0.974746	0.99325
Bcl2l14	75.0383	-0.00697595	0.221109	-0.0315499	0.974831	0.99325
Tsen34	115.601	0.00472778	0.167955	0.0281491	0.977543	0.99325
Cd3eap	85.5322	0.00674449	0.198607	0.0339589	0.97291	0.99325
Zdhhc13	28.6474	0.0101185	0.330045	0.030658	0.975542	0.99325
2023-09-01	2184.91	0.00127749	0.0473238	0.0269947	0.978464	0.99325
Zfp330	186.63	0.00398199	0.13348	0.0298322	0.976201	0.99325
Katnb1	47.2489	0.0073494	0.260169	0.0282485	0.977464	0.99325
Tradd	118.526	-0.0045575	0.169164	-0.0269413	0.978507	0.99325
Nfatc3	135.851	-0.00466233	0.1539	-0.0302945	0.975832	0.99325
Fbxo22	97.1879	-0.0061179	0.19001	-0.0321979	0.974314	0.99325
Pex7	137.169	0.00425629	0.154545	0.0275408	0.978028	0.99325
Cdk19	72.7195	-0.00612467	0.205635	-0.0297841	0.976239	0.99325
Tysnd1	79.6257	-0.0057857	0.198043	-0.0292144	0.976694	0.99325
Cand1	68.077	0.00599469	0.218775	0.0274011	0.97814	0.99325
Tmbim4	192.94	0.0042086	0.131244	0.0320671	0.974419	0.99325
Scfd1	106.703	-0.00540904	0.176517	-0.0306432	0.975554	0.99325
Rbm25	617.559	-0.00222451	0.0776612	-0.0286437	0.977149	0.99325
Eif5	774.683	0.00197634	0.0705329	0.0280202	0.977646	0.99325
Pcsk1	51.0492	0.00863847	0.29604	0.02918	0.976721	0.99325
Rfesd	60.2904	0.00794809	0.249858	0.0318105	0.974623	0.99325
Gpbp1	224.263	0.00398173	0.129539	0.0307377	0.975479	0.99325
Ngly1	151.315	0.00533358	0.156135	0.0341601	0.972749	0.99325
Eaf1	58.0345	0.00718448	0.242903	0.0295775	0.976404	0.99325
Mapk1ip1l	155.153	-0.00400675	0.147889	-0.027093	0.978386	0.99325
Acin1	830.259	0.00182557	0.0670293	0.0272355	0.978272	0.99325
Rnf219	55.5524	0.00730288	0.240217	0.0304011	0.975747	0.99325
Puf60	640.969	0.00240405	0.0843862	0.0284886	0.977272	0.99325
Poldip3	109.745	0.00542567	0.1685	0.0321998	0.974313	0.99325
Chkb	82.9078	0.0065158	0.203008	0.0320963	0.974395	0.99325
Igf2r	49.6673	0.00729761	0.269663	0.0270619	0.97841	0.99325
Btbd9	85.6153	-0.00555978	0.19249	-0.0288835	0.976957	0.99325
Esco1	77.7304	-0.00633812	0.202128	-0.031357	0.974985	0.99325
Mapre2	63.2421	0.00752243	0.229527	0.0327736	0.973855	0.99325
Arl2	112.571	-0.00483549	0.171151	-0.0282528	0.977461	0.99325
Desi2	144.716	-0.00370454	0.148139	-0.0250072	0.980049	0.993283
Adal	24.3349	0.0094768	0.363762	0.0260522	0.979216	0.993283
Tex10	73.6101	-0.00508382	0.204476	-0.0248627	0.980164	0.993283
Erp29	458.926	-0.0022082	0.0880962	-0.0250657	0.980003	0.993283
Zfp655	45.3041	0.00680749	0.267036	0.0254928	0.979662	0.993283
Tprkb	48.2188	-0.00668272	0.25469	-0.0262386	0.979067	0.993283
Adgrg1	35.1336	-0.00826358	0.329078	-0.0251113	0.979966	0.993283
Natd1	36.7753	0.00784136	0.297572	0.0263511	0.978977	0.993283
Med6	42.3876	0.00777907	0.308184	0.0252417	0.979862	0.993283
Cep128	23.2402	-0.0100734	0.378591	-0.0266076	0.978773	0.993283
Rft1	29.5117	0.00851055	0.327049	0.0260222	0.97924	0.993283
Fam91a1	22.4913	0.00946518	0.371732	0.0254624	0.979686	0.993283
Slc25a1	124.497	-0.00417103	0.162383	-0.0256864	0.979508	0.993283
Fgfr1op	54.4821	0.0063565	0.240924	0.0263839	0.978951	0.993283
Snx17	341.719	-0.00239269	0.100073	-0.0239094	0.980925	0.993482
Anapc7	108.528	-0.00423963	0.175774	-0.0241197	0.980757	0.993482
Zfp638	180.262	0.00329759	0.136981	0.0240734	0.980794	0.993482
Bag4	94.188	0.00465705	0.196145	0.0237429	0.981058	0.993482
Reep3	69.141	-0.00522001	0.213839	-0.0244109	0.980525	0.993482
Pak1ip1	170.789	-0.0032614	0.137082	-0.0237916	0.981019	0.993482
Flvcr1	18.8866	-0.00990284	0.422227	-0.0234538	0.981288	0.993508
Saysd1	106.623	-0.00412797	0.176264	-0.0234192	0.981316	0.993508
Cope	674.542	0.00174762	0.0770178	0.0226911	0.981897	0.993744
Vamp2	115.519	-0.00387566	0.169883	-0.0228137	0.981799	0.993744
Reep5	386.346	0.00217259	0.0949722	0.022876	0.981749	0.993744
Cry2	19.3107	-0.00918774	0.411674	-0.022318	0.982194	0.993779
Kdm3a	70.839	-0.00478046	0.215234	-0.0222105	0.98228	0.993779
Aig1	65.4708	-0.00486704	0.217071	-0.0224214	0.982112	0.993779
Bmyc	52.1688	-0.00558883	0.253762	-0.0220239	0.982429	0.993812
Tti1	34.443	-0.00667728	0.312654	-0.0213568	0.982961	0.994233
Itga6	18.5555	0.0090011	0.427781	0.0210414	0.983213	0.99437
Stk11ip	18.9477	-0.00812912	0.410925	-0.0197825	0.984217	0.994881
Rsu1	96.7162	0.00355357	0.180581	0.0196786	0.9843	0.994881
Ptpn1	318.775	0.00208874	0.105162	0.0198621	0.984153	0.994881
Vps26b	121.987	0.00322068	0.163177	0.0197373	0.984253	0.994881
Pam16	287.983	0.00221286	0.109259	0.0202534	0.983841	0.994881
Lzic	157.397	-0.00277691	0.14589	-0.0190343	0.984814	0.995089
Csnk2a2	42.4157	-0.00517724	0.270243	-0.0191577	0.984715	0.995089
Eif4ebp2	183.931	0.00252657	0.133091	0.0189839	0.984854	0.995089
Aldh4a1	33.0852	-0.00581275	0.31187	-0.0186384	0.98513	0.99525
Cops8	163.343	-0.00270534	0.152784	-0.017707	0.985873	0.995413
Phf20	142.442	0.00271978	0.153577	0.0177096	0.985871	0.995413
Pithd1	181	-0.00242108	0.13604	-0.0177969	0.985801	0.995413
Rpusd3	30.8392	-0.00586892	0.325031	-0.0180565	0.985594	0.995413
Stk38	222.863	-0.00220835	0.121805	-0.0181303	0.985535	0.995413
Rnf44	84.4053	-0.0033642	0.191897	-0.0175313	0.986013	0.995437
Cdc40	187.452	0.00229128	0.134794	0.0169984	0.986438	0.995748
Golga7	237.714	-0.00196965	0.120905	-0.0162909	0.987002	0.996201
Mapk6	68.3549	-0.00348495	0.221327	-0.0157457	0.987437	0.996522
Arfgap1	99.6136	-0.0028695	0.187815	-0.0152783	0.98781	0.996711
Tango2	73.7869	-0.00322179	0.211694	-0.0152191	0.987857	0.996711
Gfod2	48.0496	0.00379384	0.262254	0.0144663	0.988458	0.997199
Supt7l	56.0761	-0.00339413	0.237225	-0.0143077	0.988585	0.997209
Angel2	144.065	-0.00206247	0.148314	-0.0139061	0.988905	0.997249
Ubl3	53.695	-0.00358094	0.259105	-0.0138204	0.988973	0.997249
Cdk17	96.0559	0.00254769	0.183041	0.0139187	0.988895	0.997249
Trim13	35.1972	0.00400487	0.302082	0.0132575	0.989422	0.997584
Napg	78.6757	0.00257996	0.201969	0.012774	0.989808	0.997855
Zfp869	83.2543	0.00257929	0.204684	0.0126013	0.989946	0.997877
Ndufa10	597.535	0.000807838	0.0824574	0.00979703	0.992183	0.997898
Ythdf1	37.1813	0.00336287	0.305325	0.011014	0.991212	0.997898
Gatb	31.6436	0.00334168	0.318257	0.0104999	0.991622	0.997898
Tmem167b	49.3622	-0.00283998	0.251874	-0.0112754	0.991004	0.997898
Nfkb1	84.4408	-0.00203149	0.193971	-0.0104731	0.991644	0.997898
Mmab	35.8581	-0.00350571	0.299576	-0.0117023	0.990663	0.997898
Lcmt1	116.953	-0.00174602	0.171185	-0.0101996	0.991862	0.997898
Eps15l1	123.628	-0.00160276	0.160463	-0.00998837	0.992031	0.997898
Plekhj1	364.253	-0.0010969	0.0977913	-0.0112167	0.991051	0.997898
Eif4enif1	38.5924	0.00300128	0.293432	0.0102282	0.991839	0.997898
Pwwp2a	24.7738	-0.004083	0.350672	-0.0116434	0.99071	0.997898
Thg1l	49.2119	0.00315199	0.259536	0.0121447	0.99031	0.997898
Hist3h2ba	115.375	-0.00207842	0.1959	-0.0106096	0.991535	0.997898
Rps6ka5	61.0276	-0.00250813	0.242429	-0.0103458	0.991745	0.997898
Clptm1l	96.901	-0.00187582	0.190722	-0.00983539	0.992153	0.997898
Slc39a14	19.7851	0.00450577	0.402657	0.0111901	0.991072	0.997898
BC106179	18.3846	-0.00508679	0.434456	-0.0117084	0.990658	0.997898
Zfp995	30.2857	0.00402569	0.327453	0.012294	0.990191	0.997898
Pprc1	25.6949	0.00395185	0.343504	0.0115045	0.990821	0.997898
Clpx	91.0522	0.00180917	0.190054	0.00951925	0.992405	0.998004
Prkcd	101.384	-0.00165589	0.176821	-0.0093648	0.992528	0.99801
Uap1l1	19.3209	-0.00363249	0.419473	-0.00865965	0.993091	0.998017
Pfdn4	112.536	0.00148359	0.171061	0.00867289	0.99308	0.998017
Tia1	408.816	0.000785136	0.0905561	0.00867016	0.993082	0.998017
Tmem11	167.072	0.00121616	0.140772	0.0086392	0.993107	0.998017
Camta2	18.9701	0.00350645	0.413536	0.00847918	0.993235	0.998017
Mmgt1	22.6708	-0.00311362	0.366951	-0.00848512	0.99323	0.998017
Metap1	91.3749	-0.0013192	0.187204	-0.00704684	0.994377	0.998119
Zranb2	315.383	-0.000821798	0.107265	-0.00766138	0.993887	0.998119
Erp44	186.208	-0.000954335	0.1389	-0.00687065	0.994518	0.998119
Eif3k	1670.58	-0.000337306	0.050353	-0.00669882	0.994655	0.998119
Eri2	36.1517	0.00214033	0.297274	0.00719983	0.994255	0.998119
Mri1	210.467	-0.000804319	0.12452	-0.00645936	0.994846	0.998119
Nf2	51.6446	-0.00191523	0.246444	-0.00777147	0.993799	0.998119
Flcn	43.4974	-0.00183993	0.276904	-0.00664464	0.994698	0.998119
Kpnb1	287.228	-0.000836705	0.107906	-0.00775402	0.993813	0.998119
Ten1	346.898	0.000727524	0.0993891	0.00731995	0.99416	0.998119
Phf7	48.3928	0.00174945	0.271188	0.00645105	0.994853	0.998119
Fbxo34	57.3908	0.00170048	0.241447	0.00704287	0.994381	0.998119
Tbc1d5	30.3101	0.00249597	0.321343	0.0077673	0.993803	0.998119
Rbm48	51.8258	-0.00151446	0.250524	-0.00604515	0.995177	0.998327
Pomt1	23.6296	-0.00205621	0.387638	-0.00530447	0.995768	0.998359
Ormdl2	175.514	-0.000743613	0.140993	-0.00527413	0.995792	0.998359
Sipa1l1	74.7753	-0.00117396	0.205678	-0.00570774	0.995446	0.998359
Grk6	81.3375	0.00102819	0.19474	0.00527978	0.995787	0.998359
Rhobtb2	18.5899	0.00222721	0.41613	0.00535219	0.99573	0.998359
Smg6	131.342	-0.000769837	0.155605	-0.00494738	0.996053	0.998503
Fam136a	153.769	0.000666847	0.143207	0.00465654	0.996285	0.998619
Cirbp	833.609	0.000529907	0.130034	0.00407516	0.996749	0.99885
Sh3gl1	260.439	0.000474671	0.116018	0.00409135	0.996736	0.99885
BC004004	200.563	0.000490796	0.133756	0.00366934	0.997072	0.999057
Esf1	185.137	-0.000485522	0.140112	-0.00346524	0.997235	0.999103
Sec23a	28.4445	0.00101475	0.331371	0.00306228	0.997557	0.999309
Bclaf3	36.1431	-0.000863794	0.306291	-0.00282018	0.99775	0.999385
Pqlc3	28.7146	0.000844006	0.336038	0.00251164	0.997996	0.999501
Cep97	67.582	-0.000512151	0.214997	-0.00238213	0.998099	0.999501
Pex11b	86.3258	-0.00018101	0.201965	-0.000896243	0.999285	0.999519
Tardbp	301.786	0.000155926	0.106548	0.00146344	0.998832	0.999519
Dnajc11	87.7157	0.000420468	0.200674	0.00209528	0.998328	0.999519
Arpc3	1391.53	-8.94288e-05	0.0553328	-0.0016162	0.99871	0.999519
Zbtb45	92.896	-0.000259207	0.188478	-0.00137526	0.998903	0.999519
2010320M18Rik	46.5994	0.000259991	0.262309	0.000991165	0.999209	0.999519
Zc3h14	148.849	-0.000179875	0.151667	-0.00118598	0.999054	0.999519
Ints6	44.7378	-0.000292432	0.271616	-0.00107664	0.999141	0.999519
Tmem242	192.372	0.000201145	0.135954	0.00147951	0.99882	0.999519
Zfp51	26.3817	-0.000504496	0.344669	-0.00146371	0.998832	0.999519
Tspyl1	155.59	4.37381e-05	0.142929	0.000306014	0.999756	0.999873
Stard5	27.2297	2.18525e-05	0.339609	6.43461e-05	0.999949	0.999949
4732440D04Rik	17.439	-0.219373	0.41751	-0.525432	0.599283	NA
Gm26901	2.52731	0.773367	1.15393	0.670205	0.502727	NA
Mybl1	1.46413	0.41781	1.47967	0.282368	0.777662	NA
1700034P13Rik	1.01904	0.392336	1.8499	0.212084	0.832041	NA
Mcmdc2	0.777989	0.607393	2.02116	0.300517	0.763783	NA
Rdh10	5.02271	1.38809	0.867648	1.59983	0.109637	NA
Stau2	1.90144	0.073918	1.29657	0.0570104	0.954537	NA
Il17f	1.78352	-3.28899	1.70732	-1.92641	0.0540534	NA
Paqr8	1.79892	-0.814341	1.41531	-0.575382	0.565033	NA
Efhc1	0.691481	-0.597073	2.29785	-0.25984	0.794987	NA
Tram2	6.1373	-0.344441	0.762782	-0.451559	0.651587	NA
Tmem14a	10.8649	0.0115295	0.606103	0.0190224	0.984823	NA
Ogfrl1	1.96842	1.03342	1.37892	0.74944	0.453592	NA
B3gat2	2.97415	0.0733442	1.03823	0.0706432	0.943682	NA
Fam135a	2.57474	0.312856	1.13294	0.276146	0.782436	NA
Ptp4a1	1.51768	0.464334	1.51423	0.306647	0.759112	NA
Rab23	4.42806	-0.353696	0.831751	-0.425243	0.670659	NA
Dst	10.535	-0.107836	0.538195	-0.200367	0.841194	NA
Gm26788	0.794551	1.97661	2.10606	0.938534	0.34797	NA
Gm37233	3.69608	0.453282	0.917982	0.493781	0.621461	NA
Gm28417	14.9636	-0.382066	0.463327	-0.824615	0.40959	NA
4930568A12Rik	1.60256	0.538338	1.40144	0.384132	0.70088	NA
Arhgef4	16.0862	-0.221294	0.438257	-0.504941	0.6136	NA
Gm37068	1.25565	-0.535612	1.58623	-0.337664	0.735616	NA
Gm33280	1.84343	0.596043	1.28671	0.463231	0.643198	NA
Neurl3	1.95545	1.359	1.33006	1.02176	0.306896	NA
Cnnm4	3.28104	0.567165	0.997338	0.568679	0.569574	NA
Cnnm3	10.5551	-0.654103	0.548392	-1.19277	0.232961	NA
Ankrd23	3.54697	-0.731236	0.94359	-0.774951	0.438369	NA
Sema4c	12.047	-0.719699	0.512165	-1.40521	0.159959	NA
D430040D24Rik	1.79354	0.251069	1.34218	0.187061	0.851613	NA
4933424G06Rik	1.19469	0.274484	1.59844	0.17172	0.863658	NA
Gm38115	4.428	-0.204265	0.861798	-0.237021	0.81264	NA
2010300C02Rik	10.7943	0.157465	0.570397	0.276062	0.782501	NA
Tsga10	12.2138	0.191729	0.509839	0.376058	0.706874	NA
Lipt1	6.94503	-0.171651	0.668512	-0.256765	0.79736	NA
Gm16152	1.05516	-1.08233	1.85003	-0.585036	0.558524	NA
Npas2	1.54051	-1.98505	1.59364	-1.2456	0.212911	NA
Tbc1d8	2.76359	-0.797195	1.08636	-0.73382	0.463059	NA
Rfx8	1.6761	1.75756	1.59562	1.10149	0.270682	NA
Gm16894	1.34555	-0.695961	1.55087	-0.448755	0.653609	NA
Il1rl2	7.4024	-0.711131	0.646558	-1.09987	0.271388	NA
Il18r1	3.86837	-0.392556	0.886512	-0.44281	0.657903	NA
Il18rap	1.34193	-0.712624	1.513	-0.471002	0.63764	NA
Mfsd9	2.39262	-0.394697	1.18187	-0.33396	0.738409	NA
Gpr45	2.44904	-0.642621	1.19118	-0.539483	0.589554	NA
Tgfbrap1	12.9808	-0.425071	0.504844	-0.841985	0.399797	NA
Mettl21c	1.20504	-0.62816	1.6572	-0.379048	0.704652	NA
Gm8251	3.59567	-0.286884	0.916744	-0.312938	0.754328	NA
Bivm	15.8004	-0.235016	0.438437	-0.536031	0.591937	NA
Gm31812	0.927598	0.210796	1.85723	0.1135	0.909634	NA
1700019D03Rik	10.0857	-0.328985	0.551419	-0.596615	0.550765	NA
Hecw2	1.42501	-0.128687	1.63528	-0.0786941	0.937276	NA
Ccdc150	1.63453	-0.727682	1.49076	-0.488129	0.625458	NA
Pgap1	6.889	0.383861	0.683893	0.561289	0.574601	NA
Rftn2	1.10202	-0.434888	1.71801	-0.253135	0.800164	NA
Mars2	18.0833	0.185735	0.414648	0.447934	0.654201	NA
Boll	1.18197	0.412933	1.71029	0.24144	0.809214	NA
4930558J18Rik	4.95543	1.13309	0.814209	1.39164	0.164031	NA
1700066M21Rik	9.53945	-0.0405808	0.583486	-0.0695489	0.944553	NA
Spats2l	0.92885	-0.931677	2.01869	-0.461526	0.644421	NA
Gm15834	2.73138	0.522632	1.12729	0.46362	0.64292	NA
G730003C15Rik	14.9698	0.147028	0.460578	0.319226	0.749555	NA
Gm973	7.4992	-0.773475	0.688307	-1.12374	0.261125	NA
Bmpr2	16.265	0.296256	0.445175	0.665483	0.505742	NA
Fam117b	16.0293	-0.00217811	0.439143	-0.00495991	0.996043	NA
Carf	13.3773	-0.024928	0.489403	-0.0509355	0.959377	NA
Cyp20a1	15.8549	0.444302	0.444374	0.999839	0.317389	NA
Raph1	3.18095	0.157926	1.11637	0.141463	0.887504	NA
Gm11579	3.05738	1.35161	1.0705	1.26259	0.206735	NA
Ctla4	9.22485	1.58253	0.632189	2.50326	0.0123057	NA
Pard3b	1.12894	-0.41209	1.7067	-0.241454	0.809203	NA
Ino80dos	11.9425	-0.515333	0.5308	-0.970862	0.331617	NA
Gm20342	3.82586	-1.27225	0.935922	-1.35935	0.174035	NA
Ccnyl1	1.64766	-0.14481	1.38683	-0.104418	0.916838	NA
Plekhm3	4.90299	-0.502401	0.829955	-0.605335	0.544956	NA
Gm29112	1.25421	0.474944	1.68664	0.281593	0.778256	NA
Gm28112	1.26423	0.0704024	1.55854	0.045172	0.96397	NA
Spag16	0.958383	-0.133021	1.85772	-0.0716045	0.942917	NA
Pecr	14.9447	0.212019	0.451675	0.469406	0.638779	NA
Rufy4	0.883868	-0.648388	1.99722	-0.324645	0.74545	NA
Tmbim1	4.72112	-0.431101	0.803668	-0.536417	0.59167	NA
Gm29358	1.37313	-3.87251	1.76634	-2.19239	0.0283512	NA
Zfp142	15.3788	0.377985	0.447082	0.845447	0.397861	NA
Stk36	1.258	-0.483046	1.68594	-0.286514	0.774485	NA
Ttll4	17.3717	0.0412563	0.429003	0.0961677	0.923387	NA
Abcb6	8.26139	-0.172177	0.608774	-0.282826	0.77731	NA
Glb1l	10.1616	-0.120235	0.568637	-0.211444	0.832541	NA
A630095N17Rik	3.11599	0.907276	1.04339	0.869543	0.38455	NA
Ptprn	15.3259	0.0142603	0.454385	0.0313838	0.974963	NA
Chpf	9.4808	-0.404072	0.586532	-0.688918	0.490875	NA
Obsl1	0.745613	1.9001	2.03413	0.934107	0.350249	NA
Mogat1	1.92971	0.452452	1.31705	0.343534	0.731197	NA
Utp14b	4.30532	1.74216	0.941285	1.85083	0.0641937	NA
Ap1s3	16.6506	0.318665	0.434839	0.732834	0.463659	NA
Wdfy1	4.73387	-0.78804	0.833591	-0.945355	0.344478	NA
Serpine2	1.64209	1.19807	1.41734	0.845296	0.397946	NA
Fam124b	1.3665	-0.736583	1.53791	-0.478949	0.631975	NA
Nyap2	0.575663	-1.35198	2.46794	-0.547816	0.583818	NA
Rhbdd1	14.6764	0.118207	0.467235	0.252992	0.800274	NA
Fbxo36	10.3371	-0.126747	0.574669	-0.220556	0.825438	NA
4933407L21Rik	1.89403	0.645738	1.29144	0.500013	0.617066	NA
2810459M11Rik	6.01431	-0.0251733	0.759088	-0.0331625	0.973545	NA
Armc9	17.5138	0.034089	0.447435	0.0761875	0.93927	NA
Gm16341	4.95678	-0.0399375	0.785853	-0.0508205	0.959469	NA
B3gnt7	1.30945	-1.37076	1.72084	-0.796565	0.425704	NA
C130036L24Rik	14.2487	-0.119473	0.481076	-0.248345	0.803867	NA
Gm29055	2.40769	1.14526	1.17585	0.973982	0.330065	NA
Sag	4.83453	-1.03798	0.867817	-1.19608	0.231664	NA
Dnajb3	15.3139	0.0827264	0.481192	0.17192	0.863501	NA
Glrp1	0.923879	-1.98169	1.96067	-1.01072	0.312151	NA
Gm29336	1.80371	0.264371	1.29558	0.204057	0.838309	NA
Agap1	2.53724	0.323579	1.21112	0.267173	0.789336	NA
D130058E05Rik	2.36893	1.12399	1.18472	0.948737	0.342754	NA
Rab17	2.00514	-1.06798	1.31158	-0.814272	0.415489	NA
Rbm44	4.19432	0.522768	0.911757	0.573363	0.566399	NA
Erfe	1.13801	-1.3942	1.75963	-0.792322	0.428173	NA
Per2	4.58351	0.477576	0.843888	0.565924	0.571446	NA
Traf3ip1	12.915	-0.257441	0.498123	-0.516823	0.60528	NA
Asb1	14.9238	0.196851	0.451246	0.436238	0.662664	NA
Otos	13.087	-0.873	0.497078	-1.75627	0.0790431	NA
Gpc1	1.64865	1.18646	1.44968	0.818425	0.413115	NA
9430060I03Rik	3.63341	0.335736	0.935994	0.358695	0.719824	NA
Gm28535	2.30964	0.0230586	1.19208	0.0193432	0.984567	NA
Pask	14.6832	1.03308	0.481942	2.14358	0.0320667	NA
2023-09-02	10.394	0.219769	0.546915	0.401834	0.687806	NA
Farp2	2.71635	-0.103888	1.1041	-0.0940934	0.925035	NA
Pam	7.99781	0.0408034	0.63341	0.0644186	0.948637	NA
1810006J02Rik	1.16611	0.244898	1.66192	0.147358	0.882849	NA
Gm7967	3.42703	0.450817	0.965701	0.466829	0.640622	NA
Gm28187	0.972769	-0.209012	1.79778	-0.116262	0.907445	NA
Pign	16.1506	-0.289904	0.459029	-0.631559	0.527675	NA
Gm7160	4.82987	0.621985	0.840925	0.739643	0.459516	NA
Zcchc2	14.2567	0.289247	0.464281	0.623	0.533285	NA
Phlpp1	7.11076	-0.614977	0.663023	-0.927535	0.353649	NA
D630008O14Rik	1.58541	-0.0555288	1.42836	-0.038876	0.968989	NA
Dsel	3.12887	-0.590894	1.01588	-0.581655	0.560799	NA
2900060B14Rik	4.30729	0.92636	0.896547	1.03325	0.301486	NA
Gm27184	2.20643	0.254712	1.28915	0.197582	0.843372	NA
Epb41l5	6.16151	-0.135352	0.777236	-0.174145	0.861752	NA
Steap3	7.55182	-0.217295	0.6365	-0.341391	0.732809	NA
Slc35f5	4.4589	-0.732678	0.85968	-0.852268	0.394065	NA
Tmem163	0.900457	-1.09027	1.98353	-0.549665	0.582549	NA
2900009J06Rik	0.845108	-0.745483	1.94681	-0.382925	0.701776	NA
Map3k19	3.46438	-1.63295	1.02351	-1.59544	0.110614	NA
Zranb3	12.5459	0.668679	0.517151	1.29301	0.196009	NA
Pfkfb2	3.78924	0.195287	0.895735	0.218018	0.827415	NA
Yod1	10.7181	-0.390449	0.551917	-0.707442	0.479292	NA
Dyrk3	3.58339	0.27079	0.967763	0.27981	0.779623	NA
Fam72a	6.61824	0.880998	0.703725	1.25191	0.210604	NA
Slc41a1	8.41746	0.0198624	0.607482	0.0326962	0.973917	NA
Slc45a3	15.258	-0.339813	0.457193	-0.74326	0.457324	NA
Mfsd4a	4.8315	0.813111	0.86912	0.935556	0.349502	NA
Nuak2	1.7466	1.90198	1.5255	1.24679	0.212475	NA
Dstyk	15.3603	-0.508511	0.46695	-1.089	0.276152	NA
6030442K20Rik	11.4124	0.123974	0.517114	0.239743	0.810529	NA
Tmem81	0.683968	-1.60088	2.20388	-0.726393	0.467598	NA
Pik3c2b	7.21228	0.0669789	0.665098	0.100705	0.919784	NA
Arl8a	13.7082	-0.260886	0.479457	-0.544129	0.586353	NA
Gm15445	0.860479	1.83137	1.96869	0.93025	0.352242	NA
Shisa4	5.42207	-0.261847	0.793263	-0.330089	0.741333	NA
Nav1	4.31389	-0.776324	0.941158	-0.82486	0.409451	NA
Phlda3	17.8372	-0.354761	0.415528	-0.853759	0.393239	NA
Tnni1	2.76745	1.42251	1.10582	1.28638	0.198309	NA
Lad1	2.92328	1.2057	1.07973	1.11667	0.264134	NA
A430034D21Rik	6.04384	-0.540892	0.794933	-0.680425	0.496235	NA
Gm26781	14.8898	-0.32798	0.460404	-0.712374	0.476233	NA
9230116N13Rik	6.70025	-0.435418	0.677237	-0.642933	0.520268	NA
Gm33994	4.51955	-0.57184	0.830261	-0.688747	0.490982	NA
Gm26936	0.953413	-0.92379	1.81427	-0.509182	0.610625	NA
Gm26930	5.02194	-0.446212	0.808202	-0.552105	0.580876	NA
Gm28501	0.655387	-1.5987	2.22973	-0.716992	0.473379	NA
Zbtb41	12.0476	0.352158	0.516752	0.681484	0.495566	NA
Ro60	9.97348	-0.308649	0.574395	-0.537345	0.591029	NA
Gm29170	1.71359	-0.300056	1.40094	-0.214181	0.830406	NA
Rgs18	10.1508	-1.16602	0.613793	-1.89969	0.0574739	NA
Pla2g4a	4.53602	0.93442	0.833318	1.12132	0.26215	NA
2810414N06Rik	2.46145	-0.249214	1.18666	-0.210014	0.833657	NA
Rgl1	4.23846	-0.71032	0.866929	-0.819351	0.412586	NA
Ncf2	15.3543	0.565547	0.460108	1.22916	0.219011	NA
Gm28791	5.40727	1.00282	0.767317	1.30692	0.19124	NA
Lamc1	12.205	-0.100516	0.507659	-0.197998	0.843046	NA
E330020D12Rik	5.85336	-0.0458754	0.775311	-0.0591704	0.952816	NA
Shcbp1l	1.71363	1.07178	1.4005	0.765289	0.4441	NA
Npl	14.2228	-0.137482	0.483228	-0.284507	0.776022	NA
Rgs16	2.26217	2.88524	1.48007	1.94939	0.0512483	NA
Gm28513	1.73723	0.0530817	2.75271	0.0192834	0.984615	NA
Gm28512	2.2025	-0.697922	1.19359	-0.584724	0.558733	NA
Teddm2	2.63863	-1.57301	1.17168	-1.34253	0.179425	NA
Gm9530	0.946001	0.244224	1.84768	0.132179	0.894843	NA
BC034090	0.828103	3.17912	2.02076	1.57323	0.115666	NA
Tdrd5	8.94676	0.058266	0.59155	0.0984972	0.921537	NA
Axdnd1	1.74442	-1.32447	1.44351	-0.917533	0.358863	NA
Tor3a	15.7342	0.249955	0.456823	0.547161	0.584268	NA
Fam20b	14.3286	-0.0120971	0.464859	-0.0260231	0.979239	NA
4930439D14Rik	2.65401	0.697368	1.11505	0.625415	0.531698	NA
Rasal2	1.27346	-0.417741	1.61094	-0.259315	0.795392	NA
Cryzl2	8.77647	0.0413757	0.595201	0.0695155	0.944579	NA
4930562F07Rik	1.0269	2.17229	1.85585	1.17051	0.241796	NA
Gm37529	1.06828	-1.08821	1.77319	-0.613701	0.539413	NA
4930558K02Rik	1.35211	-0.70173	1.5494	-0.452904	0.650618	NA
Selp	1.07466	0.069841	1.80141	0.0387702	0.969074	NA
Slc19a2	2.80108	0.635629	1.08717	0.584663	0.558774	NA
Xcl1	0.655387	-1.5987	2.22973	-0.716992	0.473379	NA
Tbx19	0.90068	0.188073	1.87196	0.100469	0.919972	NA
Gm38190	3.11717	0.369013	1.03452	0.356698	0.721318	NA
Mpzl1	1.09402	0.628482	1.67741	0.374675	0.707902	NA
Gm37469	1.95012	0.598104	1.3796	0.433534	0.664627	NA
Gm15853	2.27469	-0.0980081	1.15582	-0.084795	0.932424	NA
Pogk	15.0882	-0.47489	0.470239	-1.00989	0.312548	NA
Gm37982	2.46294	0.237448	1.11205	0.213523	0.830919	NA
Lrrc52	2.13051	0.255322	1.21247	0.21058	0.833215	NA
Rxrg	13.026	-0.454406	0.494283	-0.919324	0.357926	NA
Pbx1	1.75453	0.432123	1.41357	0.305697	0.759835	NA
Hsd17b7	16.7279	-0.124503	0.453006	-0.274837	0.783441	NA
3110045C21Rik	4.02359	0.924261	0.908435	1.01742	0.308953	NA
Nos1ap	2.36336	-0.673622	2.61848	-0.257257	0.79698	NA
Gm26620	3.0063	-0.704532	1.02174	-0.689544	0.490481	NA
Fcrlb	1.5203	-1.74217	1.63432	-1.06599	0.286429	NA
Fcgr2b	2.4695	0.234766	1.10119	0.213193	0.831177	NA
Fcgr3	1.56791	-4.09285	1.67512	-2.44332	0.0145527	NA
Cfap126	6.04076	0.620322	0.714074	0.868708	0.385007	NA
Nr1i3	0.879734	0.328153	2.0258	0.161987	0.871316	NA
Apoa2	2.42061	-0.322933	1.18995	-0.271385	0.786095	NA
Fcer1g	6.316	0.876216	0.742838	1.17955	0.238178	NA
Gm20045	2.1844	-1.68101	1.31047	-1.28276	0.199577	NA
Klhdc9	1.69254	-1.37353	1.48705	-0.923663	0.355662	NA
B930036N10Rik	7.93307	-0.559619	0.675321	-0.828671	0.40729	NA
Cd244a	2.15992	-3.42715	1.57801	-2.17181	0.0298698	NA
A630035G10Rik	2.13671	1.00942	1.26831	0.795879	0.426103	NA
Gm10521	0.947176	2.27015	1.90743	1.19016	0.233982	NA
Atp1a2	0.874764	-0.542023	1.95644	-0.277046	0.781745	NA
Igsf9	1.90447	-0.943749	1.33228	-0.708371	0.478715	NA
Ifi206	8.91766	0.437051	0.589484	0.741413	0.458443	NA
Ifi213	4.726	0.931435	0.846524	1.10031	0.271199	NA
Kmo	1.0269	2.17229	1.85585	1.17051	0.241796	NA
Opn3	1.42814	1.18499	1.5212	0.778985	0.435988	NA
Chml	2.35758	0.307082	1.18064	0.260099	0.794787	NA
Akt3	10.073	-0.406974	0.597291	-0.681366	0.49564	NA
Zbtb18	7.71524	-0.580659	0.656721	-0.884179	0.376599	NA
Catspere2	2.24718	-0.0496597	1.20021	-0.0413759	0.966996	NA
B230369F24Rik	3.20366	-0.460946	0.983385	-0.468734	0.63926	NA
Efcab2	12.0057	-0.300804	0.513031	-0.586328	0.557655	NA
Sccpdh	9.91894	0.372459	0.565531	0.658601	0.510152	NA
Cdc42bpa	5.71992	-0.360851	0.738945	-0.488333	0.625314	NA
Gm31728	0.730464	0.970729	2.14647	0.452245	0.651093	NA
Gm38293	5.57968	-0.522362	0.764695	-0.683098	0.494545	NA
H3f3aos	1.98031	0.510417	1.23761	0.412422	0.68003	NA
Lefty1	15.631	-0.0881461	0.440507	-0.200102	0.841401	NA
A430110L20Rik	2.74315	0.257231	1.04679	0.245733	0.805889	NA
Susd4	5.05726	-0.057375	0.779417	-0.0736126	0.941319	NA
4930532G15Rik	7.69608	1.21091	0.675536	1.79251	0.073051	NA
Lyplal1	9.42415	-0.835406	0.594495	-1.40524	0.159951	NA
A430105J06Rik	7.56751	0.442232	0.647435	0.683053	0.494574	NA
Kctd3	17.7526	-0.169498	0.450208	-0.376488	0.706554	NA
Ptpn14	13.2032	0.628427	0.510944	1.22993	0.218722	NA
Prox1	1.10437	-0.37904	1.72215	-0.220097	0.825795	NA
Rps6kc1	8.19106	-0.811995	0.623607	-1.3021	0.192884	NA
A230020J21Rik	1.64096	1.74428	1.58713	1.09901	0.271762	NA
Nsl1	16.1252	0.0365058	0.434265	0.0840634	0.933006	NA
D730003I15Rik	16.1396	-0.322778	0.436289	-0.739826	0.459406	NA
Gm38037	4.00886	0.1145	0.882251	0.129781	0.89674	NA
Slc30a1	2.55199	0.590754	1.10157	0.536284	0.591762	NA
Gm26670	4.26071	0.415819	0.887776	0.468383	0.639511	NA
Hhat	5.76896	0.983675	0.798665	1.23165	0.21808	NA
Syt14	1.24126	-0.476978	1.57887	-0.302101	0.762575	NA
Irf6	1.37147	-0.193889	1.45834	-0.132952	0.894231	NA
A130010J15Rik	15.9757	0.0286272	0.437385	0.0654509	0.947815	NA
4930570N18Rik	5.4166	-1.16879	0.784233	-1.49036	0.13613	NA
Lamb3	8.68759	-0.310087	0.644492	-0.481133	0.630422	NA
Cd46	2.04379	-3.34463	1.59454	-2.09755	0.0359447	NA
Rpp38	14.2697	-0.293691	0.475513	-0.617631	0.536819	NA
Acbd7	2.67412	-0.14979	1.17434	-0.127553	0.898503	NA
Gm45902	2.90801	0.974346	1.06361	0.916071	0.35963	NA
Cdnf	1.7858	-0.798739	1.3421	-0.595139	0.55175	NA
Frmd4a	14.7327	-0.145458	0.458016	-0.317583	0.750802	NA
Echdc3	1.41914	2.91498	1.67514	1.74014	0.081835	NA
AL845275.1	0.663123	0.840884	2.20443	0.381452	0.702868	NA
Usp6nl	16.3874	0.804503	0.451997	1.77989	0.0750946	NA
Gm13218	1.31357	0.23877	1.5962	0.149586	0.881091	NA
Gm13256	8.63301	-0.0415422	0.618542	-0.0671614	0.946453	NA
Sfmbt2	17.8013	-0.53084	0.419592	-1.26513	0.205823	NA
Gm10851	1.42921	1.47373	1.64109	0.898019	0.369175	NA
Il15ra	6.21871	0.8145	0.716024	1.13753	0.255316	NA
Pter	4.22851	1.94872	0.952442	2.04603	0.0407534	NA
Gm13270	0.701883	0.904541	2.07667	0.435574	0.663146	NA
Stamos	9.61876	-0.0716515	0.566001	-0.126593	0.899263	NA
4930426L09Rik	3.82002	0.111136	0.899016	0.12362	0.901616	NA
Armc3	10.8952	-0.183245	0.565801	-0.323869	0.746037	NA
Otud1	9.30553	-0.214357	0.60135	-0.356459	0.721497	NA
Arhgap21	8.95859	-0.755379	0.600134	-1.25868	0.208145	NA
Gm13375	0.763692	-1.79772	2.12494	-0.846011	0.397546	NA
Thnsl1	13.3638	0.603402	0.507425	1.18914	0.234383	NA
Zmynd19	12.5999	0.431351	0.540736	0.797712	0.425038	NA
Nsmf	13.0831	0.120702	0.505289	0.238877	0.811201	NA
Nrarp	2.90081	0.565145	1.15671	0.488579	0.62514	NA
Dpp7	9.79456	-0.684231	0.579256	-1.18123	0.237513	NA
Npdc1	1.56931	-0.99661	1.52208	-0.654768	0.512617	NA
Fut7	10.8793	-1.22377	0.608661	-2.0106	0.0443681	NA
Ptgds	1.02455	-2.20317	1.87935	-1.17231	0.241074	NA
C8g	5.37941	-0.493125	0.845565	-0.583189	0.559766	NA
Mamdc4	2.73247	-0.404855	1.113	-0.363752	0.716044	NA
Camsap1	17.1266	0.137721	0.440526	0.312627	0.754564	NA
Qsox2	17.6471	0.289516	0.428297	0.675972	0.499059	NA
Snapc4	14.5458	0.410998	0.469719	0.874987	0.381581	NA
Gm13563	0.766458	-0.323186	2.02486	-0.159609	0.873189	NA
0610009E02Rik	2.00104	-0.177319	1.23176	-0.143957	0.885535	NA
Adamtsl2	0.936775	0.799746	1.91554	0.417504	0.67631	NA
Fam163b	2.01017	2.68469	1.48926	1.8027	0.0714355	NA
Sardh	3.54689	-0.182733	0.948634	-0.192627	0.847251	NA
Vav2	12.2201	0.0158024	0.505968	0.0312321	0.975084	NA
Brd3os	1.22558	1.32125	1.74689	0.756343	0.449443	NA
Gm13421	3.17234	0.576961	0.985797	0.585273	0.558364	NA
Rxra	9.2139	-0.454916	0.58738	-0.774484	0.438645	NA
Spaca9	1.81014	-1.52932	1.39758	-1.09426	0.27384	NA
Ak8	2.60411	-1.15618	1.14684	-1.00815	0.313384	NA
Cfap77	2.73275	-0.198486	1.05323	-0.188454	0.85052	NA
6530402F18Rik	5.09945	-0.486183	0.85819	-0.566522	0.571039	NA
Slc27a4	15.0025	-0.361496	0.464279	-0.778617	0.436205	NA
2600006K01Rik	1.57049	0.273503	1.47861	0.184973	0.85325	NA
Cercam	5.13344	-0.0697812	0.787005	-0.0886668	0.929347	NA
Pkn3	1.44485	0.546446	1.58387	0.345007	0.730089	NA
1700084E18Rik	4.90504	0.612439	0.80428	0.761475	0.446373	NA
Miga2	13.8417	0.0789097	0.477706	0.165185	0.868799	NA
Cstad	1.77662	-1.26758	1.41352	-0.896751	0.369852	NA
9330198N18Rik	0.774194	1.94377	2.01699	0.963697	0.335198	NA
1700001O22Rik	7.65587	0.26137	0.649628	0.402338	0.687435	NA
D330023K18Rik	16.5597	-0.641897	0.438803	-1.46284	0.143512	NA
Ncs1	1.62314	1.43767	1.46419	0.981885	0.326157	NA
Fibcd1	0.964767	1.0758	1.87186	0.574721	0.56548	NA
Aif1l	2.85148	1.83911	1.17457	1.56577	0.117404	NA
Gm16534	7.02261	0.846401	0.711084	1.1903	0.233929	NA
Plpp7	5.08719	-0.634876	0.795918	-0.797665	0.425065	NA
Naif1	7.72984	-0.483041	0.635706	-0.759849	0.447345	NA
St6galnac6	7.15227	-0.585459	0.665707	-0.879455	0.379155	NA
Ttc16	0.874764	-0.542023	1.95644	-0.277046	0.781745	NA
Cfap157	5.28865	-1.7529	0.86818	-2.01905	0.0434822	NA
Stxbp1	11.4048	-0.266853	0.534508	-0.49925	0.617603	NA
Lrsam1	2.7934	-0.324375	1.17206	-0.276756	0.781967	NA
Garnl3	2.28159	0.262517	1.23717	0.212192	0.831957	NA
Zbtb34	10.5074	-0.473793	0.561153	-0.844319	0.398491	NA
Phf19	13.6079	0.446552	0.475831	0.938469	0.348004	NA
Traf1	15.9279	-0.175439	0.459379	-0.381905	0.702532	NA
Hc	1.8667	0.109786	1.35433	0.0810628	0.935392	NA
Stom	7.40106	-0.309364	0.647666	-0.477659	0.632893	NA
Dab2ip	8.22151	-0.562177	0.618994	-0.908211	0.363767	NA
9030204H09Rik	1.2812	1.21856	1.65259	0.737363	0.460901	NA
Zbtb6	18.0592	-0.216558	0.441928	-0.490029	0.624114	NA
Zbtb26	3.50523	0.589206	1.00383	0.58696	0.557231	NA
Lhx2	1.24525	-1.58411	1.66675	-0.950417	0.3419	NA
Nek6	16.4897	0.148068	0.447819	0.330642	0.740915	NA
Nr6a1	1.09125	-0.364168	1.72713	-0.210851	0.833003	NA
Wdr38	7.25474	-0.181436	0.657878	-0.27579	0.782709	NA
Zeb2	10.2089	-0.432258	0.584109	-0.74003	0.459282	NA
Acvr2a	11.2615	-1.22782	0.559962	-2.19268	0.0283303	NA
Mbd5	16.6099	-0.0986756	0.438761	-0.224896	0.82206	NA
Lypd6b	4.51427	0.212015	0.815692	0.25992	0.794925	NA
Neb	2.42672	0.142578	1.10966	0.128488	0.897763	NA
Gm13522	3.81539	-0.0216246	0.942168	-0.022952	0.981689	NA
Arl5a	13.701	-0.162157	0.482621	-0.335993	0.736876	NA
A430018G15Rik	9.93408	-0.144239	0.567451	-0.254187	0.799351	NA
Fmnl2	2.07896	-0.0657162	1.25429	-0.0523931	0.958215	NA
Nr4a2	15.8163	0.109653	0.457677	0.239587	0.810651	NA
A930012O16Rik	3.63973	0.738016	0.928962	0.794452	0.426933	NA
Gm13546	4.1605	-0.23168	0.92764	-0.249752	0.802779	NA
Tanc1	2.93793	0.000596642	1.01863	0.000585727	0.999533	NA
Ifih1	13.3824	0.592387	0.486929	1.21658	0.223765	NA
Cobll1	16.7656	-0.166228	0.452227	-0.367577	0.713189	NA
Gm13594	4.21879	0.119895	0.862994	0.138929	0.889507	NA
Bbs5	2.85503	-0.650533	1.06104	-0.613111	0.539803	NA
Ccdc173	10.5594	0.394375	0.554456	0.711283	0.476909	NA
Mettl5os	3.31328	-0.718236	1.0089	-0.711897	0.476529	NA
Cybrd1	12.3751	-0.0555432	0.510689	-0.108761	0.913392	NA
Rapgef4	2.17265	0.971201	1.23868	0.784063	0.433003	NA
Map3k20	0.690529	-1.6111	2.19833	-0.732876	0.463634	NA
Scrn3	8.14837	0.0957266	0.627756	0.15249	0.8788	NA
Gpr155	1.17013	0.390465	1.59717	0.244473	0.806864	NA
D230022J07Rik	0.686511	-1.66459	2.3286	-0.714843	0.474706	NA
Gm13652	6.41285	-0.106407	0.705274	-0.150874	0.880075	NA
E030042O20Rik	5.82486	0.362272	0.786923	0.460365	0.645254	NA
Ttc30b	4.97614	-0.631629	0.809456	-0.780312	0.435207	NA
Ttc30a1	6.89095	0.383423	0.682599	0.561711	0.574313	NA
Pde11a	16.1961	0.451096	0.446733	1.00977	0.312607	NA
Fkbp7	14.8029	-0.383491	0.47749	-0.803139	0.421894	NA
Plekha3	4.73076	0.208841	0.809788	0.257896	0.796487	NA
Cerkl	7.68057	0.340049	0.640385	0.531006	0.595414	NA
Itprid2	13.3807	-0.500575	0.487643	-1.02652	0.304647	NA
Nckap1	3.19384	-0.238703	1.0567	-0.225895	0.821283	NA
Ctnnd1	1.04413	0.0215881	1.81484	0.0118953	0.990509	NA
Zdhhc5	17.2395	0.256399	0.454615	0.563991	0.57276	NA
Ube2l6	0.874764	-0.542023	1.95644	-0.277046	0.781745	NA
Tnks1bp1	8.68201	0.34193	0.611087	0.559544	0.575791	NA
Ptprj	6.71105	-0.377173	0.703247	-0.536331	0.59173	NA
C1qtnf4	18.1277	-1.09991	0.429726	-2.55957	0.0104803	NA
Gm13778	3.37693	0.785873	1.03618	0.758436	0.44819	NA
Spi1	3.35378	0.285819	1.00336	0.284862	0.77575	NA
Nr1h3	1.1666	-1.33043	1.80512	-0.737033	0.461102	NA
F2	2.23715	0.152321	1.17855	0.129244	0.897165	NA
Mdk	2.47986	-0.227127	1.13562	-0.200003	0.841478	NA
Gm9821	1.61282	-1.23137	1.43998	-0.855128	0.39248	NA
Creb3l1	2.59728	-0.00181352	1.10599	-0.00163972	0.998692	NA
Large2	2.28627	1.25881	1.21159	1.03898	0.298815	NA
Mapk8ip1	5.28059	0.235989	0.803675	0.293638	0.769035	NA
D930015M05Rik	1.49817	-0.295044	1.47067	-0.200619	0.840996	NA
Prdm11	13.1795	-0.543813	0.486945	-1.11679	0.264086	NA
B230118H07Rik	9.57516	0.557903	0.578504	0.964389	0.334851	NA
Rag2	6.44163	1.40963	0.765336	1.84185	0.0654976	NA
Rag1	17.5942	2.89747	0.908772	3.18833	0.00143095	NA
Prr5l	0.705678	-0.493649	2.17102	-0.227381	0.820127	NA
Ldlrad3	4.70176	0.201303	0.816561	0.246525	0.805276	NA
Gm13919	5.30633	1.89753	0.841926	2.2538	0.0242089	NA
Lmo2	2.43083	-0.57602	1.17605	-0.489791	0.624282	NA
Cd59b	1.2205	-0.572464	1.59815	-0.358204	0.720191	NA
Cd59a	5.04955	0.452029	0.786929	0.574421	0.565683	NA
Tcp11l1	0.740643	0.988313	2.13854	0.462144	0.643978	NA
Prrg4	1.69279	2.41549	1.55489	1.55348	0.120308	NA
Ccdc73	5.2931	-1.87411	0.839733	-2.23179	0.0256288	NA
Mettl15	16.0682	-0.268813	0.493054	-0.5452	0.585616	NA
Lpcat4	12.9931	-0.0239938	0.488753	-0.0490919	0.960846	NA
Aven	11.2254	0.474668	0.526538	0.901488	0.367329	NA
Zfp770	15.9412	0.103175	0.46108	0.223769	0.822937	NA
Gm13977	1.09402	0.628482	1.67741	0.374675	0.707902	NA
Fsip1	1.24616	2.71622	1.73381	1.56662	0.117203	NA
Bmf	16.5054	-0.306304	0.453979	-0.674709	0.499861	NA
Pak6	1.72218	0.107115	1.38043	0.0775953	0.93815	NA
Inafm2	15.1676	-0.225132	0.454774	-0.495042	0.620571	NA
Ccdc9b	0.833754	-3.2179	2.11408	-1.52213	0.127977	NA
Bahd1	6.29982	-0.00579463	0.711156	-0.00814819	0.993499	NA
Rpusd2	15.2376	-0.22253	0.449959	-0.494556	0.620913	NA
Chac1	1.15715	0.913483	1.88783	0.483881	0.628471	NA
Exd1	1.18089	0.253172	1.67459	0.151184	0.879831	NA
Tyro3	0.965033	-2.2494	1.96832	-1.1428	0.253121	NA
Mapkbp1	4.35765	-0.902582	0.879282	-1.0265	0.304656	NA
Pla2g4b	1.61676	0.670256	1.37489	0.487499	0.625905	NA
Stard9	3.46784	-0.0980019	0.96583	-0.101469	0.919178	NA
Cdan1	14.2521	-0.253219	0.468441	-0.540556	0.588814	NA
Ttbk2	14.1416	-0.0887033	0.486671	-0.182265	0.855374	NA
AV039307	1.85659	2.29213	1.49043	1.5379	0.124073	NA
Tmem62	7.66779	-0.100212	0.633692	-0.158139	0.874347	NA
Ppip5k1	7.63207	-1.12044	0.669183	-1.67434	0.0940633	NA
Catsper2	7.43775	0.125943	0.672509	0.187274	0.851446	NA
Serinc4	0.899505	-2.053	1.94465	-1.05572	0.291098	NA
Patl2	0.918494	0.4182	1.92503	0.217244	0.828018	NA
AA467197	9.08136	-1.65227	0.632831	-2.61092	0.00902997	NA
Slc30a4	7.96787	-0.637747	0.661989	-0.96338	0.335357	NA
Bloc1s6os	4.67842	0.45511	0.850046	0.535395	0.592377	NA
Sqor	2.78453	-0.817028	1.06375	-0.768061	0.442451	NA
Slc24a5	6.31528	0.00448913	0.709792	0.00632457	0.994954	NA
Myef2	10.1851	0.430173	0.559016	0.769518	0.441586	NA
Shc4	3.14496	-1.44752	1.09329	-1.32401	0.1855	NA
Slc27a2	4.27485	-0.0924707	0.894885	-0.103332	0.917699	NA
Gm27003	6.61326	-0.233775	0.715461	-0.326748	0.743859	NA
Usp50	7.89481	0.0755592	0.625251	0.120846	0.903813	NA
Itpripl1	13.2577	0.147149	0.492408	0.298835	0.765066	NA
Zfp661	3.27095	-0.037877	1.03478	-0.036604	0.970801	NA
Nphp1	17.61	0.433239	0.4172	1.03844	0.299064	NA
Morrbid	1.39846	0.360853	1.5412	0.234138	0.814878	NA
Zc3h8	13.5474	0.447414	0.486915	0.918875	0.358161	NA
Gm14022	1.19871	0.427193	1.58907	0.268833	0.788058	NA
Ttl	13.6467	0.387437	0.484866	0.799059	0.424256	NA
AI847159	1.94709	1.76865	1.36856	1.29235	0.196237	NA
9830144P21Rik	8.55679	-0.207993	0.606782	-0.342779	0.731764	NA
Gm14023	1.11758	-2.44306	1.89274	-1.29075	0.196789	NA
Stk35	13.4448	-0.0648645	0.482773	-0.134358	0.893119	NA
Tgm3	4.99529	-0.603744	2.03177	-0.297152	0.766351	NA
Cpxm1	6.39633	0.00117136	0.721009	0.00162462	0.998704	NA
Pced1a	17.5528	0.28936	0.418183	0.691944	0.488972	NA
Ubox5	16.4434	-0.466706	0.442489	-1.05473	0.29155	NA
Fastkd5	2.13408	-0.807154	1.2169	-0.663285	0.507148	NA
4930402H24Rik	13.8275	-0.689843	0.476391	-1.44806	0.1476	NA
A730017L22Rik	7.56659	0.450734	0.670651	0.672085	0.50153	NA
Atrn	18.1741	-0.0183705	0.421398	-0.0435943	0.965228	NA
Hspa12b	1.04508	0.569528	1.75225	0.325027	0.745161	NA
Spef1	1.51197	-0.267068	1.46735	-0.182007	0.855578	NA
Rnf24	6.88168	-0.858277	0.702164	-1.22233	0.221582	NA
Prnp	9.42104	1.04872	0.608373	1.72381	0.0847416	NA
Slc23a2	10.3834	-0.273371	0.556903	-0.490876	0.623514	NA
AV099323	11.6883	0.320374	0.562194	0.569864	0.56877	NA
1700026D11Rik	1.08384	0.616352	1.68083	0.366695	0.713846	NA
Crls1	5.71994	0.275854	0.76093	0.362522	0.716962	NA
Lrrn4	4.2759	-0.53942	0.899705	-0.599552	0.548805	NA
Plcb4	10.3741	-0.331521	0.552969	-0.59953	0.54882	NA
Mkks	9.8457	-0.00898902	0.561182	-0.016018	0.98722	NA
Jag1	7.64077	-0.329086	0.640467	-0.513822	0.607376	NA
Btbd3	1.84152	-0.0445883	1.37936	-0.0323254	0.974213	NA
Kif16bos	1.53292	-0.314557	1.48537	-0.21177	0.832287	NA
Kat14	13.4053	-0.198527	0.47696	-0.416233	0.677239	NA
Rbbp9	16.9866	-0.252066	0.438194	-0.575237	0.565131	NA
Slc24a3	1.20115	-1.23832	1.73196	-0.714985	0.474619	NA
Rin2	2.15456	-1.09228	1.2682	-0.86128	0.389084	NA
Thbd	1.57244	0.275717	1.45539	0.189446	0.849743	NA
Napb	2.25364	-0.823178	1.227	-0.670885	0.502294	NA
Zfp937	4.5315	-0.181045	0.815503	-0.222004	0.824311	NA
3300002I08Rik	18.2526	0.0326636	0.41195	0.0792902	0.936802	NA
Gm10130	16.8066	0.0964286	0.441197	0.218561	0.826992	NA
Zfp442	5.21884	-0.0876378	0.796028	-0.110094	0.912335	NA
Ninl	0.986965	-0.0701618	1.76331	-0.0397897	0.968261	NA
Gm14167	3.67481	-0.896484	0.932024	-0.961868	0.336116	NA
Sdcbp2	1.03229	-0.0148171	1.74313	-0.00850027	0.993218	NA
Slc52a3	1.51587	0.108297	1.39598	0.0775781	0.938164	NA
Trib3	2.09677	0.0201516	1.23332	0.0163394	0.986964	NA
Nrsn2	0.828268	-3.15951	2.13724	-1.47831	0.139325	NA
Sox12	5.18136	-0.216661	0.790823	-0.273969	0.784109	NA
Mcts2	1.21309	0.311907	1.66427	0.187414	0.851336	NA
Id1	3.43723	3.32938	1.34263	2.47975	0.0131476	NA
Cox4i2	2.08405	0.0730847	1.32916	0.0549858	0.95615	NA
Ttll9	15.44	0.779731	0.455429	1.71208	0.0868822	NA
2500004C02Rik	3.66245	-0.665771	0.965934	-0.689252	0.490665	NA
Nol4l	2.07479	-0.321099	1.29494	-0.247965	0.804162	NA
Necab3	2.58943	-0.323761	1.10224	-0.293731	0.768964	NA
4930519P11Rik	1.42537	0.376908	1.48772	0.253346	0.800001	NA
Zfp341	12.2666	-0.239284	0.506318	-0.472597	0.636501	NA
Trp53inp2	12.2182	0.018686	0.516695	0.0361645	0.971151	NA
Ggt7	3.01278	-0.0624335	1.0525	-0.059319	0.952698	NA
6430550D23Rik	3.96756	-0.776349	0.940396	-0.825556	0.409056	NA
Spag4	2.40334	0.988401	1.17245	0.843019	0.399218	NA
Cnbd2	7.97072	-1.12186	0.673345	-1.66609	0.0956948	NA
Epb41l1	2.45528	-1.98358	1.28598	-1.54247	0.12296	NA
4930405A21Rik	1.12268	-2.3359	1.85008	-1.2626	0.206735	NA
Gm14230	14.5286	0.0349507	0.46781	0.0747112	0.940444	NA
Soga1	2.83269	-0.0949112	1.08822	-0.0872169	0.930499	NA
Mroh8	1.44514	-0.960598	1.55538	-0.617596	0.536841	NA
Gm14286	0.792274	-1.79776	2.10456	-0.854218	0.392984	NA
Lbp	18.1863	0.046592	0.41458	0.112384	0.910519	NA
Mafb	3.99437	-0.27286	0.874505	-0.312017	0.755028	NA
Zhx3	13.1859	-0.146447	0.506907	-0.288903	0.772656	NA
Gm16751	0.766458	-0.323186	2.02486	-0.159609	0.873189	NA
Gm45447	1.10048	-1.00793	1.80802	-0.557478	0.577201	NA
Gm11454	2.77056	-0.40182	1.06699	-0.376593	0.706476	NA
Fitm2	7.31808	-0.179927	0.66502	-0.270559	0.78673	NA
Hnf4a	1.26179	1.63178	1.71905	0.949234	0.342501	NA
Pabpc1l	1.83591	0.302276	1.27954	0.236238	0.813248	NA
Gm11457	2.45925	1.39535	1.18599	1.17653	0.239381	NA
Snx21	3.6378	-0.959002	1.06912	-0.897	0.369719	NA
Zswim3	11.9469	-1.0398	0.550047	-1.89038	0.0587077	NA
Neurl2	10.8514	-0.299775	0.549972	-0.545074	0.585703	NA
Pltp	1.20612	-0.521231	1.63485	-0.318824	0.74986	NA
Mmp9	4.71228	-2.19757	0.937681	-2.34362	0.0190977	NA
Znfx1	17.655	-0.314641	0.419608	-0.749845	0.453348	NA
Kcnb1	0.889912	0.347088	2.01944	0.171874	0.863537	NA
B4galt5	2.40375	-0.119668	1.12106	-0.106745	0.914991	NA
Snai1	3.59959	-0.756866	0.950604	-0.796194	0.425919	NA
Cebpb	1.92514	0.129622	1.34671	0.0962513	0.923321	NA
Gm14321	2.74971	0.254053	1.05636	0.240499	0.809943	NA
9230111E07Rik	1.04011	-0.0967522	1.76451	-0.0548322	0.956272	NA
Pard6b	2.1158	-1.13043	1.26163	-0.896007	0.370249	NA
E130018N17Rik	0.619393	-0.146377	2.27944	-0.064216	0.948798	NA
Atp9a	10.8393	-0.128382	0.53536	-0.239805	0.810481	NA
Gm14258	0.855509	0.74717	1.97384	0.378536	0.705032	NA
Bcas1	5.4219	-0.433721	0.765682	-0.56645	0.571088	NA
Fam210b	14.5152	-0.467199	0.47322	-0.987277	0.323507	NA
Cass4	4.34983	-0.897993	0.858768	-1.04568	0.295711	NA
Gm14455	8.78549	-0.416368	0.607254	-0.685657	0.492929	NA
Gm20721	4.01108	-0.510696	0.893076	-0.571839	0.567431	NA
Zfp831	6.1656	-0.0728419	0.737433	-0.0987777	0.921315	NA
Gm14399	4.03068	-0.717601	0.898317	-0.798829	0.42439	NA
Gm14443	0.878559	-1.97596	1.98255	-0.996674	0.318923	NA
Gm14391	1.89293	-2.22132	1.4809	-1.49998	0.133619	NA
Gm4631	3.14606	0.168373	1.00095	0.168214	0.866415	NA
Gm4724	13.8759	-0.0771508	0.47599	-0.162085	0.871239	NA
Zfp967	2.39187	-2.638	1.49471	-1.7649	0.0775812	NA
Zfp973	6.26167	-0.38338	0.706879	-0.542355	0.587574	NA
Gm14305	9.20563	0.0698338	0.576562	0.121121	0.903595	NA
Gm14295	10.952	-0.273459	0.545732	-0.501087	0.61631	NA
Gm14296	1.61771	0.994242	1.41356	0.703359	0.481832	NA
Gm14401	1.31973	0.123997	1.55895	0.079539	0.936604	NA
Gm14418	0.990582	-0.0529336	1.82247	-0.029045	0.976829	NA
Zfp970	1.93274	-0.54554	1.25747	-0.43384	0.664405	NA
Gm14403	10.4291	-0.705879	0.546069	-1.29265	0.196131	NA
Gm14322	3.75928	-1.08776	1.04024	-1.04569	0.295706	NA
Gm14327	3.32235	0.520285	0.9617	0.541005	0.588504	NA
Zfp972	7.22556	-0.697925	0.679283	-1.02744	0.304212	NA
Zfp971	13.6213	-0.254353	0.476972	-0.533267	0.593849	NA
Taf4	13.6983	-0.319829	0.501603	-0.637613	0.523725	NA
4921531C22Rik	15.209	-0.0467863	0.457033	-0.10237	0.918463	NA
Ss18l1	10.6388	-0.157772	0.554236	-0.284666	0.7759	NA
Cables2	7.77035	0.355073	0.633091	0.560856	0.574896	NA
Slco4a1	3.65401	0.24202	0.908021	0.266535	0.789827	NA
Slc17a9	14.9168	-0.414485	0.480218	-0.863119	0.388072	NA
9230112E08Rik	1.36667	-1.70164	1.67365	-1.01672	0.309285	NA
Fndc11	1.19871	0.427193	1.58907	0.268833	0.788058	NA
Rtel1	16.1889	0.0255436	0.441822	0.0578142	0.953897	NA
Tcea2	2.96263	1.10184	1.05406	1.04533	0.295871	NA
Gm8797	7.54666	-0.287201	0.644294	-0.445761	0.65577	NA
Zc2hc1a	4.19282	0.257972	0.928682	0.277783	0.781179	NA
Hey1	0.898064	-0.541076	2.01993	-0.267868	0.788801	NA
Zbtb10	0.920262	-1.99893	2.05184	-0.974216	0.329949	NA
Zfp704	17.1737	0.0873876	0.42031	0.207912	0.835298	NA
Gm9833	4.34834	-0.302903	0.839334	-0.360885	0.718186	NA
Snx16	12.5294	-0.188959	0.494296	-0.38228	0.702254	NA
E2f5	13.7208	-0.240603	0.503868	-0.477511	0.632998	NA
Car13	3.34065	0.0311527	0.962085	0.0323805	0.974169	NA
1700064H15Rik	0.979452	-0.781757	1.97924	-0.394979	0.692858	NA
Hps3	13.8327	0.0661789	0.506822	0.130576	0.896111	NA
Cpb1	1.07882	-2.44177	1.90902	-1.27907	0.200873	NA
Eif5a2	3.25853	2.68559	1.20533	2.22809	0.0258746	NA
4933429H19Rik	0.691481	-0.597073	2.29785	-0.25984	0.794987	NA
Gpr160	2.96241	0.614113	1.01516	0.604942	0.545218	NA
Prkci	14.0036	0.379269	0.469863	0.80719	0.419557	NA
Zmat3	11.7251	-0.119846	0.516218	-0.232162	0.816413	NA
Ccdc39	0.859304	-0.627361	1.97012	-0.318438	0.750153	NA
Gm15952	0.895221	1.35684	2.00939	0.675253	0.499515	NA
Mccc1os	3.31038	-0.28848	1.02448	-0.281585	0.778261	NA
Zfp267	14.4185	0.113826	0.470187	0.242087	0.808713	NA
1810062G17Rik	2.19888	-0.70913	1.19418	-0.593824	0.55263	NA
Bbs7	5.73508	-0.900043	0.770494	-1.16814	0.242752	NA
Cetn4	3.47428	0.204137	0.962057	0.212188	0.83196	NA
Bbs12	9.17929	0.282988	0.594848	0.475732	0.634266	NA
Spry1	5.64735	0.0353303	0.734767	0.0480837	0.96165	NA
Gm5148	2.07092	-0.152209	1.30235	-0.116872	0.906961	NA
Ankrd50	13.9676	-0.599173	0.488659	-1.22616	0.220139	NA
Intu	5.42854	0.0812916	0.851116	0.0955118	0.923908	NA
Larp1b	5.72976	0.688907	0.73913	0.932051	0.35131	NA
Slc7a11	0.929262	0.247575	1.95353	0.126732	0.899152	NA
Gm5103	1.38069	-0.659851	1.54045	-0.428349	0.668397	NA
Mgarp	1.54039	4.06278	1.69127	2.4022	0.0162966	NA
5031434O11Rik	4.01517	0.378963	0.90026	0.420949	0.673792	NA
Gm30074	2.75527	-2.83368	1.36335	-2.07847	0.0376661	NA
Gm37170	1.75501	-0.620488	1.36213	-0.455528	0.64873	NA
Nbea	1.6191	-1.81141	1.60205	-1.13068	0.25819	NA
Pfn2	8.62943	-0.187124	0.596494	-0.313706	0.753744	NA
Siah2	16.5437	0.290282	0.442748	0.655636	0.512059	NA
Med12l	4.25807	0.0669946	0.848449	0.0789613	0.937063	NA
P2ry14	16.8498	-0.26298	0.433898	-0.606088	0.544457	NA
P2ry1	1.39349	-0.151558	1.4927	-0.101532	0.919128	NA
B430305J03Rik	2.29534	-0.801315	1.16759	-0.686301	0.492523	NA
Arhgef26	2.72878	-0.708772	1.1431	-0.620042	0.53523	NA
E130311K13Rik	14.4012	-0.339279	0.475332	-0.713773	0.475368	NA
Gm26850	1.21806	0.90192	1.66338	0.542222	0.587666	NA
Lekr1	8.50759	0.262745	0.642353	0.409035	0.682514	NA
Gm37305	3.46665	0.151892	0.934745	0.162496	0.870915	NA
Mlf1	5.93714	0.704548	0.735329	0.95814	0.337992	NA
Rarres1	0.949695	-3.31084	1.96626	-1.68383	0.0922154	NA
Il12a	8.2364	-1.3839	0.697196	-1.98495	0.0471506	NA
1110032F04Rik	4.20729	0.312642	0.845713	0.369679	0.711622	NA
Serpini1	7.44107	0.049417	0.642589	0.0769029	0.938701	NA
6430573P05Rik	1.29174	-0.0208029	1.54329	-0.0134796	0.989245	NA
Rxfp1	18.0476	-0.474585	0.420228	-1.12935	0.25875	NA
Tmem144	2.28729	0.275641	1.15899	0.237828	0.812014	NA
Gucy1b1	1.35387	0.578686	1.60184	0.361262	0.717903	NA
Map9	3.58875	0.0993772	0.968228	0.102638	0.91825	NA
Tlr2	2.77531	-0.571732	1.05486	-0.541998	0.58782	NA
Mnd1	13.9042	0.223403	0.474661	0.470658	0.637885	NA
Sh3d19	1.26157	0.486071	1.62762	0.298638	0.765216	NA
Gm37933	1.765	1.91467	1.53068	1.25086	0.210984	NA
Fcrl1	3.34522	0.212855	0.959655	0.221804	0.824467	NA
Arhgef11	3.31414	-1.06646	1.0778	-0.98948	0.322428	NA
Pear1	5.16333	-0.302853	0.793984	-0.381434	0.702881	NA
Nes	8.82548	0.537605	0.622625	0.863449	0.38789	NA
Iqgap3	6.99616	0.318984	0.683076	0.466981	0.640513	NA
1700113A16Rik	12.7363	-0.0299027	0.496546	-0.0602213	0.951979	NA
Tmem79	7.55782	-0.415299	0.655038	-0.634008	0.526076	NA
Gm37584	0.834828	-3.16401	2.02173	-1.565	0.117583	NA
Gm43714	1.98073	-0.855788	1.32184	-0.647421	0.517359	NA
Syt11	4.07256	-1.0141	0.901736	-1.1246	0.260757	NA
1500004A13Rik	10.2528	0.0856557	0.564158	0.151829	0.879322	NA
Hcn3	5.53114	1.28614	0.783219	1.64212	0.100566	NA
Trim46	16.5589	-0.65829	0.447203	-1.47202	0.141017	NA
Adam15	4.46682	-0.338544	0.821025	-0.412343	0.680088	NA
4632404H12Rik	9.98946	-0.0923659	0.556317	-0.166031	0.868133	NA
She	7.99351	-0.100768	0.63816	-0.157904	0.874533	NA
Atp8b2	6.23312	-1.313	0.755385	-1.73819	0.0821782	NA
Gm19710	0.700707	-1.6118	2.18966	-0.736094	0.461673	NA
1700094D03Rik	3.06835	0.21253	1.08039	0.196715	0.84405	NA
Nup210l	1.29938	0.0999424	1.507	0.0663186	0.947124	NA
Slc27a3	1.06448	0.0557558	1.72964	0.0322354	0.974284	NA
S100a1	1.36119	-1.63278	1.6356	-0.998275	0.318146	NA
S100a3	2.47958	-0.46942	1.14885	-0.408601	0.682832	NA
Gm9774	2.11059	-0.74706	1.26182	-0.592049	0.553818	NA
Gm38411	5.25259	-0.0782479	0.781413	-0.100136	0.920236	NA
Gm43401	1.77427	-1.28523	1.40404	-0.91538	0.359992	NA
1700040D17Rik	2.63873	-0.794724	1.10219	-0.721043	0.470883	NA
Gm42463	5.22473	-1.36171	0.80613	-1.6892	0.0911819	NA
Gm43773	0.957132	0.82686	1.9049	0.43407	0.664238	NA
Gm43774	3.27272	0.0359299	1.01333	0.0354571	0.971715	NA
Tuft1	3.96258	-0.0438182	0.875798	-0.0500323	0.960097	NA
B230398E01Rik	0.90714	-1.97457	1.96836	-1.00316	0.315785	NA
A730011C13Rik	1.58605	-0.986871	1.47649	-0.668391	0.503884	NA
Gm15265	1.10058	0.620447	1.67461	0.370503	0.711008	NA
4930481B07Rik	7.11985	-0.252912	0.65747	-0.384676	0.700478	NA
Sema6c	3.13422	0.154257	0.98683	0.156315	0.875784	NA
6330562C20Rik	2.43971	-1.10641	1.20025	-0.921815	0.356625	NA
Adamtsl4	1.32402	-2.6662	1.73604	-1.53579	0.124589	NA
C920021L13Rik	10.6696	-0.450296	0.555078	-0.81123	0.417234	NA
Ciart	4.35032	0.911744	0.866272	1.05249	0.292574	NA
BC028528	7.1994	-0.129207	0.649542	-0.19892	0.842325	NA
Gm17690	6.6744	0.391205	0.70022	0.558688	0.576374	NA
Sv2a	9.57794	0.646586	0.579032	1.11667	0.264136	NA
Gm15444	0.899239	1.88837	1.95029	0.968253	0.332918	NA
Hist2h2ab	2.33102	0.615309	1.16803	0.526793	0.598337	NA
Gm20632	0.928773	2.24611	1.8978	1.18353	0.236597	NA
Gm20633	1.85686	0.219451	1.27915	0.17156	0.863783	NA
Hist2h2aa1	7.33426	1.44692	0.718323	2.0143	0.043978	NA
Hist2h3b	3.78322	2.36359	1.06233	2.22491	0.0260873	NA
Gm42743	13.5429	0.655975	0.498626	1.31557	0.188319	NA
AC121792.1	4.6218	-0.206625	0.829706	-0.249034	0.803335	NA
Gm15441	12.3332	0.155419	0.498205	0.311958	0.755072	NA
Gm16253	1.68875	-0.61928	1.36288	-0.454392	0.649546	NA
Lix1l	1.99216	0.525406	1.29847	0.404634	0.685747	NA
Pdzk1	1.30299	0.11846	1.54782	0.0765337	0.938994	NA
Fmo5	7.5048	-0.678305	0.679865	-0.997706	0.318422	NA
Prkab2	1.30689	0.515818	1.53709	0.335581	0.737187	NA
Hmgcs2	5.73185	1.58506	0.81297	1.94972	0.0512097	NA
Gm42869	1.03346	2.17242	1.85395	1.17178	0.241285	NA
Gm43462	2.68631	-1.53492	1.17691	-1.3042	0.192166	NA
Trim45	10.5462	-0.499251	0.559068	-0.893005	0.371854	NA
Cd101	2.35187	-0.140172	1.14243	-0.122696	0.902348	NA
Ptgfrn	1.38213	-1.63947	1.64652	-0.995714	0.319389	NA
Igsf3	3.14555	1.85568	1.1327	1.63828	0.101364	NA
Gm42937	0.855509	0.74717	1.97384	0.378536	0.705032	NA
Slc22a15	13.3892	-0.126919	0.484477	-0.261971	0.793344	NA
Tspan2	5.08477	-0.0815912	0.771122	-0.105808	0.915734	NA
Dennd2c	1.59464	-0.435857	1.4043	-0.310373	0.756278	NA
Olfml3	10.2999	0.250344	0.548269	0.456607	0.647954	NA
Gm15886	3.23227	0.950988	1.00715	0.944238	0.345048	NA
Gm15472	1.50546	-0.667688	1.52397	-0.438126	0.661295	NA
Phtf1os	9.30593	0.182343	0.573547	0.317922	0.750544	NA
Magi3	10.5393	-0.24601	0.547527	-0.449312	0.653207	NA
Gm42702	1.31073	1.6807	1.63178	1.02998	0.303018	NA
C030032O16Rik	0.925055	0.421485	1.85856	0.22678	0.820595	NA
Gm43260	1.53101	0.585931	1.47424	0.397447	0.691038	NA
Gm43696	7.82116	-0.400301	0.635903	-0.629501	0.529021	NA
A530041M06Rik	1.73429	0.174573	1.4691	0.11883	0.90541	NA
4930509H03Rik	0.691704	0.897813	2.17859	0.412108	0.68026	NA
Ppm1j	3.08488	0.0923571	0.994261	0.0928902	0.925991	NA
Rhoc	8.06948	-0.595875	0.646204	-0.922115	0.356469	NA
Gm42659	7.07753	0.0625891	0.718474	0.0871139	0.930581	NA
Gm43848	4.58148	-0.43322	0.847355	-0.511262	0.609168	NA
Gm43328	5.98076	0.283613	0.74914	0.378585	0.704996	NA
Gm43329	2.55177	0.0699688	1.09168	0.0640928	0.948896	NA
Gm43330	1.29174	-0.0208029	1.54329	-0.0134796	0.989245	NA
Gm43331	0.798835	-1.8063	2.02138	-0.8936	0.371536	NA
Adora3	1.88121	-3.16559	1.71618	-1.84456	0.0651021	NA
Tmigd3	4.54273	0.305702	0.841393	0.363329	0.716359	NA
Ovgp1	0.917419	0.189641	1.79824	0.105459	0.916011	NA
Gm42722	7.78197	0.632123	0.64714	0.976794	0.328671	NA
2010016I18Rik	2.70983	0.448161	1.09172	0.410509	0.681433	NA
Gm27008	5.65326	-1.07304	0.809065	-1.32627	0.184749	NA
Kcna2	1.0941	-2.33722	1.86015	-1.25647	0.208947	NA
Cym	1.66858	-4.1939	1.64938	-2.54271	0.0109995	NA
Gstm5	0.802452	-1.79777	2.09759	-0.857063	0.39141	NA
Gstm7	0.805395	-1.8156	2.09623	-0.866126	0.386421	NA
Gm12498	0.951822	-0.135012	1.93895	-0.0696315	0.944487	NA
Gm12500	1.19753	-1.26254	1.68651	-0.74861	0.454093	NA
Amigo1	1.34311	0.729929	1.51178	0.482828	0.629218	NA
Cyb561d1	7.12735	-0.672098	0.66799	-1.00615	0.314344	NA
Sort1	3.48093	-0.372994	0.944743	-0.39481	0.692983	NA
Psrc1	16.0716	0.111528	0.448415	0.248716	0.803581	NA
Celsr2	8.51994	0.357864	0.68864	0.519668	0.603295	NA
5330417C22Rik	0.733084	-3.01565	2.20677	-1.36655	0.171767	NA
Wdr47	13.3911	-0.600803	0.494665	-1.21457	0.224532	NA
Gm9857	0.879612	0.858069	3.7899	0.22641	0.820883	NA
Henmt1	7.46247	-1.09166	0.706737	-1.54465	0.122431	NA
Fam102b	15.753	-0.397346	0.442038	-0.898895	0.368709	NA
Gm19391	1.44544	-2.77624	1.73635	-1.59889	0.109844	NA
Slc25a24	13.3998	-0.149983	0.514564	-0.291476	0.770688	NA
C130013H08Rik	4.67098	-0.513307	0.865618	-0.592994	0.553185	NA
Gm9889	0.957132	0.82686	1.9049	0.43407	0.664238	NA
Extl2	11.6293	0.343209	0.517892	0.662704	0.50752	NA
Lrrc39	1.16917	-0.161895	1.74651	-0.0926961	0.926145	NA
Gm42893	1.30571	-0.837156	1.60774	-0.520702	0.602574	NA
Slc35a3	14.2272	-0.0875951	0.473872	-0.18485	0.853347	NA
Rwdd3	10.8765	-0.815241	0.637146	-1.27952	0.200714	NA
Fnbp1l	16.7148	0.514995	0.433634	1.18763	0.23498	NA
Pde5a	17.8678	-0.336794	0.417316	-0.807048	0.419639	NA
Zgrf1	16.9874	0.616256	0.439745	1.40139	0.161096	NA
Alpk1	2.89294	-0.244179	1.03426	-0.23609	0.813363	NA
Tifa	2.56968	0.805773	1.12126	0.718629	0.472369	NA
Gm43653	1.89697	0.630263	1.31193	0.480409	0.630937	NA
Egf	4.70494	0.426644	0.818402	0.521313	0.602149	NA
Gm42997	2.0363	-0.393066	1.27037	-0.309412	0.757008	NA
Sgms2	0.98814	2.11711	1.9537	1.08364	0.278524	NA
Npnt	6.57674	-0.480261	0.730035	-0.65786	0.510628	NA
Slc9b2	1.78337	-1.32466	1.40119	-0.945378	0.344466	NA
4930539J05Rik	7.09558	0.755607	0.698327	1.08203	0.279241	NA
Manba	17.7517	-0.0932322	0.433782	-0.214929	0.829823	NA
Slc39a8	9.56441	-0.0919344	0.599608	-0.153324	0.878143	NA
Bank1	0.838281	3.1924	2.12613	1.5015	0.133225	NA
Gm43403	1.06182	0.570349	1.68788	0.337908	0.735432	NA
Mttp	15.1916	-0.0721947	0.454704	-0.158773	0.873848	NA
Adh1	1.54806	0.153249	1.41248	0.108497	0.913602	NA
Gbp5	0.990683	1.56329	1.84443	0.847574	0.396676	NA
Gbp3	8.35453	0.340022	0.629438	0.5402	0.589059	NA
Kyat3	16.3493	0.361883	0.436318	0.829402	0.406877	NA
9530052C20Rik	0.918595	2.23442	1.90201	1.17476	0.240089	NA
4930519L02Rik	1.07105	0.0454184	1.78525	0.025441	0.979703	NA
Syde2	0.971593	-2.26062	1.8985	-1.19074	0.233757	NA
Mcoln2	9.45616	-0.411156	0.573307	-0.717165	0.473272	NA
Ssx2ip	6.09681	0.688023	0.733524	0.93797	0.34826	NA
Ctbs	14.743	0.417294	0.458559	0.910011	0.362817	NA
Spata1	11.5777	-0.440361	0.521006	-0.845214	0.397992	NA
Samd13	3.10277	-0.772661	1.01406	-0.76195	0.44609	NA
Adgrl2	2.90076	-0.270656	1.02591	-0.263821	0.791918	NA
4930555A03Rik	5.62056	0.4849	0.784969	0.617732	0.536752	NA
Gm16231	0.776814	-1.81581	2.11608	-0.858104	0.390835	NA
Tyw3	14.2036	0.0975724	0.47098	0.207169	0.835878	NA
Cryz	7.48745	0.760666	0.706667	1.07641	0.281742	NA
Fpgt	10.733	0.101995	0.539866	0.188927	0.85015	NA
Ptger3	1.69283	-0.347167	1.42952	-0.242857	0.808116	NA
Ankrd13c	16.5521	-0.0226302	0.430589	-0.0525563	0.958085	NA
Lyn	11.9329	-0.585884	0.52339	-1.1194	0.262969	NA
Plag1	17.0265	-0.202855	0.439121	-0.461958	0.644112	NA
Gm11802	1.45396	0.408167	1.42929	0.285573	0.775205	NA
Car8	0.917318	-1.97408	1.96347	-1.0054	0.314702	NA
Asph	1.69785	-0.685051	1.37295	-0.498963	0.617805	NA
Fsbp	2.02468	0.231075	1.32778	0.174031	0.861841	NA
Cdh17	2.24433	0.301229	1.25865	0.239328	0.810851	NA
1700123M08Rik	14.36	0.532855	0.465414	1.14491	0.252248	NA
Tmem67	5.71261	-0.670162	0.778885	-0.860412	0.389562	NA
Rbm12b2	8.1425	-0.231836	0.635597	-0.364754	0.715295	NA
Rbm12b1	4.75728	-0.125735	0.828151	-0.151826	0.879324	NA
Tmem64	14.552	-0.00395596	0.476811	-0.00829671	0.99338	NA
A530072M11Rik	7.39042	-0.279758	0.666659	-0.419642	0.674747	NA
Tstd3	18.0847	-0.0109515	0.416962	-0.026265	0.979046	NA
Fbxl4	16.6641	0.066979	0.428934	0.156152	0.875913	NA
Klhl32	0.783197	-0.302176	2.09772	-0.144049	0.885461	NA
Manea	10.3712	-0.439133	0.545951	-0.804344	0.421198	NA
Bach2it1	2.03735	0.699935	1.25159	0.559238	0.576	NA
Rragd	1.70028	-0.180717	1.40958	-0.128206	0.897986	NA
4933421O10Rik	15.9083	-0.0429266	0.450392	-0.0953095	0.924069	NA
Gabrr2	1.81398	-0.796318	1.35467	-0.587834	0.556644	NA
Srsf12	3.84666	-0.593822	0.920011	-0.645451	0.518635	NA
Spaca1	3.62499	0.418634	1.02429	0.408708	0.682754	NA
Mob3b	6.78745	0.825862	0.689039	1.19857	0.230695	NA
C9orf72	8.03793	-0.307418	0.621198	-0.494879	0.620686	NA
Aqp3	7.34726	-2.20282	0.740389	-2.97522	0.00292775	NA
Kif24	12.9968	0.954825	0.509517	1.87398	0.0609328	NA
Fam219a	6.94513	0.156128	0.669236	0.233292	0.815534	NA
Il11ra1	2.86164	0.192694	1.03071	0.186952	0.851698	NA
Ccl27a	16.4507	0.0903874	0.431925	0.209267	0.83424	NA
Dnajb5	17.3561	-0.679099	0.435358	-1.55987	0.118792	NA
1700022I11Rik	3.4813	-0.758644	0.959301	-0.79083	0.429043	NA
Pigo	15.8478	-0.346913	0.477599	-0.726369	0.467613	NA
Fam214b	15.6241	-0.405792	0.448775	-0.904221	0.365878	NA
Gm26881	2.76561	-0.50895	1.1442	-0.444807	0.656459	NA
Tesk1	9.10599	0.622675	0.596488	1.0439	0.296531	NA
Cd72	4.2669	1.70837	0.922326	1.85224	0.0639907	NA
Rmrp	2.50645	0.0480879	1.11613	0.0430845	0.965634	NA
Gm12454	7.53168	0.233366	0.669243	0.348701	0.727314	NA
Car9	6.96591	0.837869	0.673931	1.24326	0.213773	NA
Tpm2	1.96981	-1.04666	1.33157	-0.786038	0.431845	NA
Fam221b	2.1887	-0.714955	1.24166	-0.575807	0.564746	NA
Tmem8b	3.76599	0.00468145	0.906175	0.00516617	0.995878	NA
Reck	4.30409	-0.28452	0.873951	-0.325556	0.74476	NA
1700055D18Rik	4.69674	-0.461449	0.805458	-0.572902	0.566711	NA
Fbxo10	2.94158	0.320956	1.09896	0.292054	0.770246	NA
Tdrd7	0.928773	2.24611	1.8978	1.18353	0.236597	NA
Tmod1	2.22812	2.00122	1.44285	1.38699	0.165444	NA
Hemgn	12.4085	0.112959	0.506054	0.223216	0.823368	NA
Gm16731	0.871998	-1.97562	2.07829	-0.9506	0.341807	NA
Tbc1d2	3.29896	-0.811353	1.04011	-0.780063	0.435354	NA
Gm568	1.76673	-0.290535	1.3726	-0.211667	0.832367	NA
Anks6	0.948177	1.94011	3.95511	0.490532	0.623758	NA
Col15a1	6.86349	0.767174	0.688402	1.11443	0.265096	NA
Nr4a3	7.63087	-0.252393	0.691762	-0.364856	0.715219	NA
Msantd3	1.26954	0.785843	1.6381	0.479728	0.631421	NA
Zfp189	8.69488	-0.319867	0.609217	-0.525045	0.599552	NA
Smc2os	1.48792	-0.861722	1.55093	-0.555616	0.578474	NA
Abca1	0.909683	-2.05319	1.93969	-1.05852	0.28982	NA
Slc44a1	5.00835	0.313913	0.886453	0.354122	0.723247	NA
Tmem38b	17.0516	-0.194989	0.433142	-0.450174	0.652585	NA
Gm12480	0.776814	-1.81581	2.11608	-0.858104	0.390835	NA
Zfp462	4.12379	-1.64746	0.926185	-1.77876	0.0752788	NA
Klf4	13.6655	1.06431	0.510033	2.08675	0.036911	NA
Ctnnal1	2.88778	0.884734	1.06852	0.827998	0.407671	NA
Epb41l4b	1.9507	1.78012	1.36922	1.3001	0.193567	NA
Ptpn3	4.66839	0.335255	0.866784	0.38678	0.698919	NA
D630039A03Rik	0.712061	0.934247	2.16134	0.432253	0.665557	NA
Ptgr1	16.6804	-0.172367	0.434903	-0.396335	0.691858	NA
Gm12596	1.05408	-1.17531	1.74981	-0.671678	0.501789	NA
Slc31a2	6.25244	-0.283253	0.698648	-0.40543	0.685162	NA
Wdr31	5.76694	-0.180344	0.762282	-0.236585	0.812979	NA
Bspry	2.06963	-0.601245	1.20928	-0.497193	0.619053	NA
Hdhd3	17.5434	-0.485683	0.432743	-1.12234	0.26172	NA
Zfp618	3.42818	0.512262	0.978663	0.52343	0.600675	NA
Col27a1	5.39726	-0.57299	0.7608	-0.753141	0.451365	NA
Whrn	12.8932	0.625927	0.531043	1.17868	0.238527	NA
Tnfsf8	5.96271	-0.898122	0.740735	-1.21247	0.225331	NA
Megf9	13.9599	0.40071	0.479638	0.835441	0.40347	NA
Tle1	4.27789	0.76205	0.858762	0.887382	0.374873	NA
Ttc39b	8.11635	-0.0660336	0.628591	-0.10505	0.916336	NA
Acer2	1.81412	1.08257	1.396	0.775482	0.438055	NA
Gm26566	2.84663	-0.981089	1.06966	-0.917197	0.35904	NA
4930553M12Rik	1.37548	-0.100611	1.52928	-0.0657897	0.947545	NA
Tusc1	2.20997	1.77681	1.28207	1.38589	0.16578	NA
Gm12655	0.845331	0.730497	1.97955	0.369021	0.712112	NA
Junos	1.49013	-1.13209	1.5644	-0.723658	0.469275	NA
Fggy	13.3226	-0.178031	0.486239	-0.36614	0.714261	NA
9530080O11Rik	1.57538	0.253566	1.45467	0.174312	0.86162	NA
Cyp2j6	1.54721	0.845608	1.44433	0.585469	0.558233	NA
Nfia	14.7303	0.0775803	0.45375	0.170976	0.864243	NA
Dock7	1.81761	1.19951	1.35899	0.882647	0.377427	NA
Atg4c	8.0578	-0.336115	0.626918	-0.536138	0.591863	NA
Efcab7	9.12121	0.306773	0.581118	0.527901	0.597568	NA
Raver2	2.58541	-0.364111	1.12255	-0.32436	0.745665	NA
E130102H24Rik	11.607	-0.283168	0.511143	-0.55399	0.579586	NA
Ak4	0.993348	1.11611	1.80134	0.619599	0.535522	NA
Dnajc6	15.5558	-0.382037	0.457916	-0.834294	0.404115	NA
Sgip1	3.58379	2.25746	1.06877	2.1122	0.034669	NA
Gm12709	0.773971	0.400676	2.07179	0.193396	0.846649	NA
Insl5	3.13057	-1.44685	1.09726	-1.3186	0.187301	NA
Plpp3	1.90928	2.02156	1.4283	1.41536	0.156963	NA
Gm12728	0.959974	-0.932447	1.87116	-0.498325	0.618255	NA
Pcsk9	1.41705	-2.84571	1.71547	-1.65885	0.0971461	NA
Acot11	2.09926	0.483701	1.24905	0.387254	0.698568	NA
Cyb5rl	9.62668	-0.16315	0.622377	-0.26214	0.793213	NA
Lrp8os3	2.45261	1.06472	1.20156	0.886114	0.375556	NA
Lrp8	12.7692	-0.279068	0.48947	-0.570143	0.56858	NA
Echdc2	5.5445	-0.813732	0.774077	-1.05123	0.293154	NA
Gpx7	7.99372	-0.0694058	0.627215	-0.110657	0.911888	NA
Gm12743	3.0709	0.439041	1.03924	0.422465	0.672686	NA
Zfyve9	1.47878	-1.80853	1.63317	-1.10738	0.268131	NA
Foxd2os	7.25382	-0.140521	0.652896	-0.215228	0.82959	NA
Lurap1	1.2441	-2.48927	1.91455	-1.30018	0.193538	NA
Pik3r3	3.29829	-0.835765	0.993424	-0.841297	0.400182	NA
Mast2	15.0518	0.663929	0.460962	1.44031	0.149779	NA
Ccdc17	4.60629	-1.37628	0.856236	-1.60736	0.107976	NA
Ccdc163	11.9148	-0.168264	0.52612	-0.319821	0.749104	NA
Tctex1d4	1.63222	-1.82038	1.57841	-1.1533	0.248787	NA
Tmem53	3.91962	-0.0294773	0.88076	-0.0334681	0.973301	NA
Gm12840	3.65283	-0.536041	0.983129	-0.545239	0.585589	NA
Szt2	16.5601	-0.2562	0.441124	-0.58079	0.561382	NA
Zfp691	8.54618	-0.446261	0.627802	-0.710832	0.477188	NA
P3h1	12.4716	-0.247155	0.502395	-0.491952	0.622753	NA
Zmynd12	2.48521	1.19192	1.20327	0.990565	0.321898	NA
Frg2f1	4.13036	0.244173	0.889295	0.274569	0.783647	NA
Zfp69	17.4384	0.481532	0.429781	1.12041	0.262539	NA
Mfsd2a	8.92446	0.77822	0.625644	1.24387	0.213548	NA
Heyl	2.06181	-0.578603	1.26289	-0.458157	0.64684	NA
Gm12905	15.8721	-0.0348491	0.447458	-0.0778824	0.937922	NA
Fhl3	10.0167	0.165381	0.562655	0.293929	0.768812	NA
9930104L06Rik	14.5663	-0.165833	0.470989	-0.352094	0.724768	NA
Gm12932	5.69631	0.838253	0.753168	1.11297	0.265722	NA
Zc3h12a	14.8898	-0.146321	0.465293	-0.314471	0.753164	NA
Oscp1	14.84	0.125103	0.469408	0.266512	0.789845	NA
Sh3d21	3.72482	-0.840582	0.92075	-0.912932	0.361278	NA
Gm12940	4.15592	0.0801133	0.855864	0.0936052	0.925423	NA
Zmym6	12.6796	-0.492129	0.514321	-0.956852	0.338642	NA
Zscan20	11.8648	-0.40788	0.522447	-0.78071	0.434973	NA
Trim62	10.9907	-0.865915	0.538293	-1.60863	0.107697	NA
Azin2	3.3649	0.205218	0.95914	0.213961	0.830578	NA
1700086P04Rik	0.705678	-0.493649	2.17102	-0.227381	0.820127	NA
Rnf19b	5.78686	-0.354651	0.745811	-0.475525	0.634413	NA
Zbtb8b	17.2971	-0.409179	0.426571	-0.95923	0.337443	NA
Fam167b	1.10821	0.876094	1.74075	0.503287	0.614763	NA
Dcdc2b	1.19459	-1.22876	1.81163	-0.678262	0.497606	NA
Adgrb2	6.62621	0.506096	0.725612	0.697475	0.485506	NA
Gm12971	1.15069	2.56558	1.822	1.40811	0.159098	NA
Gm12992	3.44721	0.804635	0.958053	0.839864	0.400984	NA
Gm28874	3.58307	-0.527517	0.934009	-0.564788	0.572218	NA
Sesn2	7.08687	-0.600151	0.683567	-0.87797	0.37996	NA
Gm12999	1.38987	-0.167736	1.50928	-0.111136	0.911508	NA
Xkr8	18.0959	-0.572363	0.413581	-1.38392	0.166383	NA
Themis2	5.62537	0.467171	0.753533	0.619973	0.535275	NA
Fgr	14.9434	0.680522	0.469729	1.44876	0.147406	NA
Map3k6	1.35329	0.739839	1.50967	0.490067	0.624087	NA
Slc9a1	15.0377	-0.217653	0.469186	-0.463895	0.642723	NA
Sfn	5.89273	-0.0702042	0.736657	-0.095301	0.924076	NA
Crybg2	7.68033	-0.297247	0.653324	-0.454977	0.649126	NA
Ubxn11	16.608	-0.212891	0.443952	-0.479535	0.631558	NA
Grrp1	3.8316	1.00385	0.954943	1.05121	0.293161	NA
Extl1	6.29167	-0.797574	0.720674	-1.1067	0.268422	NA
Pafah2	5.19607	0.345423	0.780168	0.442755	0.657943	NA
Selenon	6.13252	-0.0603083	0.700295	-0.0861184	0.931372	NA
Gm16224	1.39728	-0.961023	1.51726	-0.633395	0.526476	NA
Gm15979	0.810188	0.678389	1.93114	0.351289	0.725371	NA
Cnr2	3.19974	0.0286314	0.964568	0.0296831	0.97632	NA
Zfp46	11.306	-1.10763	0.55946	-1.97983	0.0477227	NA
Lactbl1	8.42898	-0.759719	0.610701	-1.24401	0.213495	NA
Ephb2	16.1888	-0.114634	0.440191	-0.260419	0.79454	NA
Zbtb40	13.9381	-0.286063	0.471734	-0.606407	0.544245	NA
2810405F17Rik	6.29337	-0.551106	0.726049	-0.759047	0.447824	NA
Hspg2	1.88101	-0.345954	1.30859	-0.264372	0.791493	NA
Alpl	3.99905	0.456813	0.96353	0.474104	0.635426	NA
Sh2d5	1.56226	0.273538	1.40637	0.194499	0.845786	NA
Kif17	2.43463	-1.05721	1.18661	-0.890949	0.372957	NA
Otud3	9.94408	0.626234	0.572523	1.09381	0.274036	NA
Iffo2	11.3222	-0.428509	0.530277	-0.808084	0.419042	NA
Arhgef10l	0.846283	1.27311	1.93767	0.657029	0.511163	NA
Padi3	4.13941	0.381697	0.870928	0.438264	0.661195	NA
Padi1	1.57538	0.253566	1.45467	0.174312	0.86162	NA
Padi2	8.20373	0.148649	0.62223	0.238898	0.811185	NA
Gm13031	1.25516	0.926248	1.652	0.560684	0.575013	NA
Crocc	8.94618	0.479223	0.595973	0.804101	0.421338	NA
Cplane2	5.72738	-0.13336	0.754973	-0.176642	0.85979	NA
Tmem82	1.21386	1.13552	1.68342	0.674534	0.499972	NA
Plekhm2	11.4632	-0.234608	0.526335	-0.445739	0.655786	NA
Dnajc16	6.63497	-0.503873	0.707561	-0.712126	0.476387	NA
Casp9	12.7872	-0.190325	0.51102	-0.372441	0.709564	NA
Tnfrsf8	2.08941	4.52529	1.57798	2.86778	0.00413368	NA
Gm13212	9.96053	-0.876514	0.570306	-1.53692	0.124313	NA
Gm13166	8.06771	0.473817	0.61889	0.765592	0.443919	NA
Zfp992	9.42974	-0.00328463	0.588864	-0.00557791	0.995549	NA
Zfp981	1.04391	-1.19261	1.75549	-0.679357	0.496912	NA
Zfp993	5.67059	-0.390939	0.743385	-0.52589	0.598965	NA
Zfp991	12.9193	-0.155206	0.518199	-0.299511	0.76455	NA
Zfp984	10.6963	0.0494842	0.533524	0.0927498	0.926102	NA
Gm20707	16.291	0.388905	0.452396	0.859657	0.389978	NA
Zfp933	10.4649	0.0732982	0.541889	0.135264	0.892403	NA
Fv1	13.7682	-0.0978157	0.485535	-0.20146	0.840339	NA
Plod1	15.4599	-0.211537	0.453256	-0.466707	0.64071	NA
Clcn6	10.3834	-0.291792	0.61647	-0.473327	0.63598	NA
Mthfr	8.78058	-0.160529	0.593487	-0.270484	0.786788	NA
Ubiad1	14.299	-0.11314	0.470329	-0.240555	0.8099	NA
Gm572	1.37793	-1.62099	1.61599	-1.0031	0.315815	NA
Casz1	11.9362	-0.737203	0.537663	-1.37112	0.170336	NA
Gm13205	0.872098	0.137249	1.88844	0.0726786	0.942062	NA
Clstn1	4.32093	0.102846	0.843104	0.121985	0.902911	NA
Gpr157	2.14186	1.12828	1.24965	0.902875	0.366592	NA
Gm13091	1.73122	0.429536	1.35366	0.317314	0.751005	NA
Errfi1	9.86838	-0.672766	0.566644	-1.18728	0.235117	NA
Tnfrsf9	11.0319	0.674445	0.62136	1.08543	0.27773	NA
Per3	8.12734	-0.824777	0.623232	-1.32339	0.185706	NA
Klhl21	9.47394	-0.226244	0.575438	-0.393168	0.694195	NA
Plekhg5	12.4287	0.183328	0.495894	0.369691	0.711613	NA
Espn	9.96898	-0.0506223	0.563141	-0.0898927	0.928372	NA
Icmt	16.3111	-0.369819	0.438476	-0.843419	0.398994	NA
Nphp4	1.78952	0.163117	1.28723	0.126719	0.899162	NA
Prdm16	18.0561	-0.0632045	0.413881	-0.152712	0.878626	NA
Tnfrsf14	6.84383	-0.435809	0.708898	-0.61477	0.538706	NA
Hes5	8.12215	-0.236418	0.627725	-0.376626	0.706451	NA
Morn1	4.52209	0.188355	0.831764	0.226453	0.820849	NA
Prkcz	15.9404	-0.12673	0.436797	-0.290136	0.771712	NA
5830444B04Rik	12.4772	-0.922771	0.59678	-1.54625	0.122044	NA
Cfap74	8.03115	-0.476766	0.673399	-0.708	0.478946	NA
Gm16023	14.6362	-1.1798	0.497874	-2.36967	0.0178038	NA
Fndc10	6.55804	-0.233727	0.704287	-0.331863	0.739992	NA
1500002C15Rik	3.10576	0.00953522	1.00359	0.00950109	0.992419	NA
Tmem240	4.14579	-0.210176	0.913999	-0.229953	0.818129	NA
Atad3aos	8.26712	0.402815	0.634582	0.634773	0.525576	NA
Mxra8	0.776637	-0.29085	2.10276	-0.138318	0.889989	NA
Dvl1	2.94711	-1.02765	1.04571	-0.982729	0.325741	NA
C1qtnf12	14.5525	-0.00178243	0.468072	-0.00380803	0.996962	NA
Tnfrsf4	3.1879	0.0196047	0.99999	0.0196049	0.984359	NA
Agrn	2.62041	-0.891909	2.80758	-0.317679	0.750729	NA
Samd11	2.84631	-2.32611	1.22101	-1.90507	0.0567714	NA
Gm17590	3.00824	0.197163	1.06228	0.185604	0.852755	NA
1700109H08Rik	1.16367	1.82822	1.74248	1.04921	0.294082	NA
2510017J16Rik	2.77612	0.627417	1.0922	0.574451	0.565662	NA
Mterf1b	9.84803	-0.0886277	0.55682	-0.159168	0.873537	NA
Slc25a40	15.0728	0.408834	0.455054	0.898429	0.368957	NA
Rundc3b	8.72662	0.436777	0.631316	0.69185	0.489031	NA
Abcb1b	8.48462	0.497286	0.611735	0.81291	0.416269	NA
Abcb4	0.867128	-0.672516	1.92927	-0.348585	0.727401	NA
Tmem243	12.0432	-0.0917685	0.507588	-0.180793	0.85653	NA
Gnai1	1.02207	-1.30129	1.92979	-0.674317	0.50011	NA
Gsap	2.8901	0.332349	1.02165	0.325306	0.74495	NA
Fgl2	5.98181	-0.0981345	0.806568	-0.121669	0.903161	NA
Fam185a	12.2688	-0.052614	0.500275	-0.10517	0.916241	NA
Fbxl13	1.03962	1.63107	1.89423	0.861074	0.389197	NA
Lrrc17	3.0431	-0.763614	1.11942	-0.68215	0.495144	NA
Napepld	4.15023	0.68322	0.878285	0.777901	0.436627	NA
6030443J06Rik	2.77744	0.283332	1.07742	0.262972	0.792572	NA
Lhfpl3	1.10437	-0.37904	1.72215	-0.220097	0.825795	NA
Fam126a	16.7782	-0.0648752	0.43655	-0.148609	0.881862	NA
Kcnh2	0.842565	-0.632293	1.91452	-0.330262	0.741202	NA
Nos3	1.27451	1.34676	1.64334	0.819529	0.412484	NA
Atg9b	3.08469	0.184741	0.992907	0.18606	0.852397	NA
Agap3	14.5585	-0.270828	0.466291	-0.580813	0.561367	NA
Gm26648	2.89401	-0.187206	1.03017	-0.181723	0.8558	NA
Wdr86	8.30517	-0.223564	0.609764	-0.36664	0.713887	NA
Crygn	1.20232	0.443233	1.63291	0.271437	0.786055	NA
2900005J15Rik	5.95104	-0.147046	0.748824	-0.19637	0.844321	NA
Xrcc2	11.3203	0.611179	0.529353	1.15458	0.248263	NA
Actr3b	1.00629	2.34559	1.97865	1.18545	0.235838	NA
Lmbr1	12.4302	-0.359349	0.495114	-0.72579	0.467968	NA
Gm5129	2.6372	0.388176	1.12306	0.345642	0.729612	NA
Slc35f6	12.1258	-0.234786	0.51486	-0.456019	0.648376	NA
Mapre3	4.72879	0.0022841	0.862685	0.00264767	0.997887	NA
Slc5a6	10.5509	0.402823	0.569022	0.707921	0.478994	NA
Gm9970	2.33012	-0.182032	1.28572	-0.14158	0.887412	NA
Ift172	7.13114	0.0279132	0.68602	0.0406886	0.967544	NA
Fosl2	4.90211	-0.353848	0.846001	-0.41826	0.675757	NA
Yes1	0.734259	-0.422564	2.05282	-0.205846	0.836911	NA
Spon2	1.60785	-1.87867	1.52932	-1.22844	0.219283	NA
Gm9903	0.734259	-0.422564	2.05282	-0.205846	0.836911	NA
Poln	3.85281	-0.889482	0.919458	-0.967398	0.333345	NA
Tnip2	14.9011	-0.693819	0.471497	-1.47153	0.141149	NA
Grk4	12.9439	-0.626952	0.493018	-1.27166	0.203493	NA
Hgfac	2.24391	0.307751	1.31994	0.233155	0.815641	NA
Sh3tc1	3.52133	0.250775	0.95484	0.262635	0.792832	NA
Ablim2	16.8989	-1.22109	0.470359	-2.59608	0.00942928	NA
2210406O10Rik	1.28233	0.626515	1.65745	0.378	0.70543	NA
Tada2b	8.65729	-0.0587929	0.67607	-0.0869627	0.930701	NA
Gm1043	0.984538	-0.923685	1.92253	-0.480453	0.630905	NA
Nsg1	14.8785	0.232878	0.472456	0.492908	0.622077	NA
Zbtb49	14.1284	-0.291553	0.469935	-0.620412	0.534987	NA
Zfp518b	8.21216	0.385184	0.613434	0.627915	0.53006	NA
Cpeb2	1.63073	-0.0137672	1.36211	-0.0101072	0.991936	NA
Gm42555	2.16822	0.437108	1.24776	0.350313	0.726104	NA
Bst1	0.836327	3.19207	2.15699	1.47987	0.138908	NA
Gm7879	9.10906	0.902216	0.617365	1.4614	0.143906	NA
Gm42984	1.61928	-2.98567	1.66842	-1.78952	0.0735305	NA
Adgra3	3.00755	1.02651	1.05684	0.971297	0.331401	NA
Pi4k2b	12.7311	-0.770289	0.50042	-1.53928	0.123735	NA
Zcchc4	15.825	-0.12912	0.459886	-0.280765	0.778891	NA
Gm45495	1.27197	1.64345	1.65417	0.993518	0.320458	NA
Tbc1d19	17.0115	0.212467	0.424475	0.500539	0.616695	NA
Pcdh7	1.6192	-0.474696	1.36987	-0.346525	0.728948	NA
Gm43042	10.3099	1.05502	0.617297	1.70909	0.0874345	NA
5830416I19Rik	1.65158	-1.18067	1.39786	-0.844627	0.398319	NA
Gm3716	1.42479	-0.987755	1.56192	-0.632397	0.527128	NA
Tlr1	6.62929	0.00531708	0.708001	0.00750999	0.994008	NA
Tlr6	4.04497	-0.246312	0.865903	-0.284457	0.77606	NA
Klhl5	7.24589	0.129463	0.646097	0.200377	0.841185	NA
Wdr19	1.72494	0.710303	1.36199	0.521517	0.602006	NA
N4bp2os	4.83354	-0.0803744	0.807069	-0.099588	0.920671	NA
Chrna9	12.4101	0.655786	0.509741	1.28651	0.198265	NA
Rbm47	1.6553	-0.0716568	1.33565	-0.0536495	0.957214	NA
Apbb2	6.7159	0.483495	0.697525	0.693159	0.48821	NA
Uchl1	7.61782	-0.296718	0.6664	-0.445255	0.656136	NA
Gm42670	3.17934	1.53664	1.05727	1.45341	0.146111	NA
Gm15478	1.54552	0.26175	1.46053	0.179216	0.857768	NA
Nfxl1	14.629	0.0500987	0.477963	0.104817	0.916521	NA
Cnga1	3.54344	-1.31959	1.02101	-1.29244	0.196204	NA
Ociad2	7.78948	-0.0591944	0.628854	-0.0941307	0.925005	NA
Dcun1d4	4.63011	-0.163365	0.842084	-0.194001	0.846175	NA
Lrrc66	4.95452	0.0956037	0.794627	0.120313	0.904236	NA
Sgcb	15.615	-0.0339065	0.441838	-0.0767399	0.93883	NA
Usp46	6.05357	1.38308	0.762111	1.8148	0.0695547	NA
Rasl11b	6.83725	0.86745	0.696983	1.24458	0.213287	NA
Gm19590	0.777989	0.607393	2.02116	0.300517	0.763783	NA
C530008M17Rik	2.74971	0.254053	1.05636	0.240499	0.809943	NA
Aasdh	16.1763	0.0633706	0.435012	0.145675	0.884178	NA
Enam	1.56244	-0.501468	1.47728	-0.339453	0.734268	NA
Rufy3	9.25258	0.20859	0.63187	0.330114	0.741313	NA
Slc4a4	0.661948	-1.60911	2.22379	-0.723588	0.469319	NA
Adamts3	9.36633	0.185705	0.588302	0.315663	0.752258	NA
Gm9958	3.60138	0.00793572	0.962461	0.00824523	0.993421	NA
Afp	10.8311	0.130678	0.538234	0.24279	0.808168	NA
Naaa	5.05678	-0.11698	0.785713	-0.148883	0.881646	NA
Gm43599	1.65537	-2.07514	1.57067	-1.32118	0.186442	NA
2010109A12Rik	10.3823	-0.173624	0.546701	-0.317586	0.750799	NA
Paqr3	1.30796	0.698193	1.57551	0.443154	0.657654	NA
Antxr2	15.564	-0.0530236	0.461521	-0.114889	0.908533	NA
Rasgef1b	1.14734	-0.380424	1.69898	-0.223913	0.822825	NA
Gm17092	7.16169	0.623821	0.659509	0.945888	0.344206	NA
Hpse	0.629571	-0.12251	2.26763	-0.0540257	0.956915	NA
Gm43514	4.05002	-0.793878	0.905967	-0.876276	0.38088	NA
Gpat3	0.842565	-0.632293	1.91452	-0.330262	0.741202	NA
Arhgap24	1.98949	0.790246	1.33262	0.593004	0.553179	NA
Klhl8	5.4805	-0.250494	0.777915	-0.322007	0.747448	NA
Hsd17b11	16.1022	-0.0564721	0.469269	-0.120341	0.904213	NA
D930016D06Rik	11.2959	0.206401	0.518614	0.397985	0.690641	NA
Zfp951	16.7398	0.272277	0.440773	0.617727	0.536755	NA
Gbp10	1.0165	0.529504	1.78236	0.29708	0.766405	NA
Lrrc8b	14.1956	0.0970141	0.470706	0.206103	0.83671	NA
C230066G23Rik	1.35985	0.728376	1.54737	0.470718	0.637842	NA
Lrrc8d	18.0558	-0.436151	0.424357	-1.02779	0.304048	NA
Hfm1	10.3817	0.466336	0.554115	0.841587	0.400019	NA
Gm42902	1.67749	-0.705559	1.37706	-0.512365	0.608396	NA
Ephx4	4.6957	-0.184031	0.835454	-0.220276	0.825656	NA
Btbd8	15.3046	0.0677244	0.465917	0.145357	0.884429	NA
A930041C12Rik	4.95042	0.609117	0.817423	0.745166	0.456171	NA
Gm26692	14.304	0.2857	0.46658	0.612329	0.54032	NA
A430072P03Rik	17.9824	0.442527	0.42928	1.03086	0.302607	NA
Pigg	12.942	0.068221	0.50044	0.136322	0.891567	NA
Dgkq	10.0341	0.0321377	0.557594	0.0576364	0.954038	NA
Idua	12.883	0.158912	0.499652	0.318045	0.750451	NA
Fgfrl1	3.92228	-0.176912	0.877733	-0.201555	0.840264	NA
5430403G16Rik	13.6698	0.209842	0.471945	0.444632	0.656586	NA
A430073D23Rik	1.53554	-2.93421	1.66848	-1.75861	0.0786434	NA
Gm15446	14.2952	0.697968	0.481341	1.45005	0.147045	NA
1010001B22Rik	4.82387	-0.463081	0.828937	-0.558644	0.576404	NA
Gm17655	3.58303	0.674998	0.946426	0.713207	0.475718	NA
Gm35315	3.48498	-0.0669376	0.967643	-0.069176	0.94485	NA
Plcxd1	2.13792	-0.241544	1.17989	-0.204718	0.837793	NA
Zfp605	15.6754	0.091636	0.446387	0.205284	0.83735	NA
Gm15787	2.95507	0.042245	1.04887	0.0402765	0.967873	NA
Gm43137	2.56251	-2.06862	1.2575	-1.64502	0.0999653	NA
Fbrsl1	10.9126	-0.114976	0.557108	-0.20638	0.836494	NA
Gm42595	1.49367	0.816713	1.51522	0.539007	0.589882	NA
Mn1	3.54049	-1.70186	1.00657	-1.69076	0.090883	NA
Grk3	8.74868	-0.770226	0.612118	-1.2583	0.208285	NA
2900026A02Rik	5.19349	-0.631906	0.794519	-0.795331	0.426421	NA
Ficd	9.92915	0.835269	0.568291	1.46979	0.141618	NA
Ssh1	9.07307	-0.784751	0.602479	-1.30254	0.192733	NA
Acacb	1.22061	0.727817	1.63392	0.445442	0.656	NA
Myo1h	3.68237	-0.082198	0.901967	-0.0911319	0.927388	NA
Fam222a	7.12988	0.118749	0.655736	0.181093	0.856295	NA
4930515G01Rik	6.53752	0.53983	0.707751	0.76274	0.445618	NA
Oasl2	14.2568	0.10336	0.545659	0.189423	0.849761	NA
Gm13822	0.929039	-1.03061	1.88515	-0.546702	0.584583	NA
Oasl1	5.70946	0.535649	0.75819	0.706485	0.479887	NA
Cabp1	4.7942	0.118198	0.801777	0.14742	0.882801	NA
Gm13830	2.97275	-0.997447	1.03451	-0.964173	0.334959	NA
Gm42903	1.928	-0.299253	1.30231	-0.229786	0.818258	NA
Sirt4	17.5596	-0.24135	0.420262	-0.574284	0.565775	NA
Gm13840	2.78404	1.16668	1.09169	1.06869	0.28521	NA
Bicdl1	15.3731	-0.385788	0.482336	-0.799832	0.423808	NA
Gm13842	7.69402	1.16761	0.66118	1.76594	0.0774052	NA
Ccdc60	1.06182	0.570349	1.68788	0.337908	0.735432	NA
Wsb2	17.0838	-0.521831	0.467281	-1.11674	0.264106	NA
Ksr2	2.71344	0.457015	1.09803	0.416212	0.677255	NA
Rnft2	3.0436	-0.616874	1.10316	-0.559186	0.576035	NA
Gm10390	5.02501	0.07001	0.810113	0.0864201	0.931132	NA
Slc8b1	10.3213	0.04104	0.544857	0.0753226	0.939958	NA
Iqcd	2.1372	1.32046	1.29674	1.01829	0.308538	NA
Rasal1	16.0686	-0.462095	0.451936	-1.02248	0.306554	NA
Oas3	3.70112	0.874362	0.979788	0.892398	0.372179	NA
Oas1c	14.4465	-0.179872	0.465016	-0.386808	0.698899	NA
Oas1a	2.43553	1.01357	1.18046	0.858622	0.390549	NA
Tmem116	4.36113	-0.152505	0.863147	-0.176685	0.859756	NA
Mapkapk5	4.42965	-0.526346	0.831815	-0.632768	0.526885	NA
Acad12	4.60975	-0.172427	0.850572	-0.202719	0.839355	NA
Ccdc63	3.64298	0.537032	0.957197	0.561047	0.574766	NA
Tctn1	6.91983	-0.44007	0.745692	-0.590149	0.555091	NA
Pptc7	17.8918	-0.423	0.434639	-0.973223	0.330443	NA
Rad9b	15.3665	-0.196638	0.451178	-0.435832	0.662959	NA
Ift81	17.2746	0.0943544	0.421941	0.22362	0.823053	NA
A930024E05Rik	10.8112	-0.0820315	0.563203	-0.145652	0.884196	NA
4932422M17Rik	5.96358	0.031507	0.759507	0.0414836	0.96691	NA
Wdr66	0.893268	1.46519	3.9464	0.371272	0.710435	NA
Gm15860	10.2107	-0.85723	0.574221	-1.49286	0.135474	NA
5830487J09Rik	0.813983	-0.707433	2.00425	-0.352967	0.724113	NA
Gm15747	1.56226	0.273538	1.40637	0.194499	0.845786	NA
Gm43813	8.24923	0.28305	0.612381	0.462211	0.64393	NA
Gm49027	0.655387	-1.5987	2.22973	-0.716992	0.473379	NA
Gm34086	3.62807	0.626204	0.961781	0.651088	0.51499	NA
Gm43661	0.957431	-0.845325	1.92221	-0.439768	0.660105	NA
Cdk2ap1	14.9763	0.541791	0.485513	1.11591	0.264459	NA
Tctn2	1.94417	-1.10316	1.37342	-0.803223	0.421846	NA
Ccdc92	17.8652	-0.174344	0.437118	-0.398849	0.690005	NA
Dhx37	15.5851	-0.0772686	0.453116	-0.170527	0.864596	NA
Stx2	10.0595	-0.671868	0.56633	-1.18635	0.235483	NA
Adgrd1	1.02952	-1.17644	1.85315	-0.634833	0.525537	NA
Mmp17	1.60112	1.40637	1.45213	0.968492	0.332799	NA
Zfp11	4.6413	0.0355416	0.844062	0.0421078	0.966413	NA
Zbed5	5.97031	-0.789956	0.75125	-1.05152	0.293019	NA
Nupr1l	2.46051	-0.120328	1.13302	-0.106201	0.915423	NA
Kctd7	5.60034	0.0217028	0.826435	0.0262607	0.979049	NA
Gm6598	7.67355	-0.0569208	0.670744	-0.0848621	0.932371	NA
Auts2	5.61195	0.0926505	0.775405	0.119487	0.90489	NA
Ncf1	4.27548	0.0813508	0.857241	0.0948984	0.924396	NA
Gm10369	2.92935	-0.25028	1.04567	-0.239348	0.810836	NA
Cldn4	9.89985	-0.724239	0.617072	-1.17367	0.240527	NA
Stx1a	5.27549	-0.594036	0.803308	-0.739488	0.459611	NA
Tbl2	17.9376	0.392204	0.432333	0.907181	0.364311	NA
Hip1	5.28892	-0.80262	0.780401	-1.02847	0.303728	NA
Styxl1	6.75285	-0.50964	0.700385	-0.727657	0.466824	NA
Ssc4d	6.14151	0.0851128	0.712036	0.119534	0.904852	NA
Sh2b2	3.77624	0.203188	0.976433	0.208092	0.835157	NA
4933404O12Rik	5.48713	0.362694	0.767314	0.47268	0.636442	NA
Ufsp1	2.8759	0.27731	1.0399	0.266671	0.789723	NA
Trip6	3.76604	-0.317683	0.930801	-0.341301	0.732877	NA
9130604C24Rik	2.18667	-0.100474	1.27545	-0.0787756	0.937211	NA
Gm8066	1.51491	-0.286604	1.41562	-0.202459	0.839558	NA
Tfr2	3.17802	-0.491456	1.00904	-0.487053	0.626221	NA
Gm36266	0.885309	-2.10237	2.03703	-1.03208	0.302034	NA
Sap25	16.2927	-0.81016	0.443968	-1.82482	0.0680288	NA
Gm15498	1.587	-0.521283	1.37663	-0.378667	0.704935	NA
Mblac1	8.39475	-0.417655	0.614015	-0.680203	0.496376	NA
6330418K02Rik	15.5177	-0.239457	0.445041	-0.538057	0.590537	NA
Stag3	3.60703	0.221715	0.920286	0.24092	0.809617	NA
Gm10874	2.04974	0.531525	1.25117	0.424822	0.670967	NA
Gm15672	4.41431	-0.669785	0.860248	-0.778595	0.436218	NA
Micall2	6.02605	-0.211984	0.734756	-0.288509	0.772957	NA
Snx8	4.80243	-0.645592	0.814454	-0.792669	0.427971	NA
Grifin	4.48309	-0.0729706	0.907153	-0.0804391	0.935888	NA
Amz1	1.44622	-0.895094	1.50196	-0.595949	0.55121	NA
Gna12	14.4246	-0.299107	0.468096	-0.638986	0.522832	NA
Foxk1	14.8337	-0.0339648	0.467199	-0.0726987	0.942046	NA
Slc29a4	3.58135	1.6106	1.05079	1.53275	0.125339	NA
Fbxl18	14.6646	0.184922	0.471673	0.392055	0.695017	NA
Fscn1	6.7823	-0.985695	0.700845	-1.40644	0.159594	NA
Rbak	13.3843	0.161121	0.497186	0.324067	0.745887	NA
Zfp12	14.9166	-0.390912	0.452329	-0.864219	0.387467	NA
Zfp316	1.92342	-1.13759	1.38213	-0.823072	0.410467	NA
Daglb	9.56795	0.918911	0.631286	1.45562	0.145499	NA
Fam220a.1	3.02284	0.369165	1.07492	0.343435	0.731271	NA
D130017N08Rik	7.37115	-0.361224	0.711231	-0.507885	0.611534	NA
Smurf1	10.8784	-0.25995	0.536755	-0.4843	0.628173	NA
Zkscan5	11.9189	-0.353427	0.555541	-0.636186	0.524656	NA
Usp12	13.8722	-0.362926	0.488655	-0.742704	0.457661	NA
Lnx2	17.3044	-0.20623	0.42077	-0.490125	0.624045	NA
D5Ertd605e	17.1313	0.182617	0.43639	0.418471	0.675603	NA
Flt1	3.11738	-0.387359	0.999079	-0.387716	0.698226	NA
Slc46a3	17.4859	-0.559441	0.425289	-1.31544	0.188363	NA
Mtus2	6.61343	0.0570669	0.67835	0.0841259	0.932956	NA
2210417A02Rik	0.921214	-1.02254	1.97257	-0.518381	0.604193	NA
8430423G03Rik	0.820367	0.695536	1.99388	0.348836	0.727213	NA
Gm15409	5.91331	0.592418	0.746967	0.793098	0.427721	NA
5930430L01Rik	17.4076	-0.160245	0.430914	-0.371873	0.709987	NA
Mm2pr	2.38153	-0.0588072	1.21356	-0.0484582	0.961351	NA
2310047D07Rik	1.17433	0.260845	1.67719	0.155525	0.876408	NA
Gm29264	1.08786	0.83142	1.81961	0.456923	0.647727	NA
BC028471	7.20006	0.303505	0.68042	0.446056	0.655557	NA
Fry	6.89634	-0.235224	0.705754	-0.333294	0.738912	NA
Gm43597	1.50326	-0.432098	1.46354	-0.295241	0.76781	NA
D730045B01Rik	1.10456	-0.499312	1.73764	-0.287351	0.773844	NA
1700028E10Rik	15.2358	-0.157984	0.46014	-0.343339	0.731343	NA
Gm20559	7.32879	0.379992	0.671759	0.565667	0.57162	NA
Samd9l	10.2608	0.0801104	0.561313	0.14272	0.886512	NA
Pon3	2.2682	-1.39471	1.23856	-1.12608	0.260134	NA
Asns	2.29417	-0.0133564	1.19664	-0.0111616	0.991095	NA
A430035B10Rik	11.556	-0.300417	0.518658	-0.579219	0.562441	NA
Ica1	1.5131	-0.605264	1.51255	-0.400162	0.689037	NA
Bmt2	14.9921	-0.399505	0.466807	-0.855824	0.392095	NA
1110019D14Rik	2.65185	-0.800254	1.1015	-0.726514	0.467524	NA
Gm15473	2.05507	0.00488862	1.23726	0.00395117	0.996847	NA
Gm4876	9.37031	-1.41197	0.622027	-2.26996	0.0232101	NA
Gm20186	15.6	-0.109112	0.451861	-0.241473	0.809188	NA
6530409C15Rik	0.836004	-0.629866	1.98501	-0.317312	0.751007	NA
Gcc1	17.9263	0.0165004	0.419103	0.0393709	0.968595	NA
Lrrc4	1.21906	0.44685	1.64341	0.271903	0.785696	NA
Strip2	4.3799	0.016698	0.86358	0.0193358	0.984573	NA
Lncpint	2.34641	0.314598	1.18912	0.264563	0.791346	NA
Mkln1os	2.16266	-0.783018	1.20153	-0.651682	0.514606	NA
Gm14540	1.02296	-1.1692	1.85564	-0.630081	0.528641	NA
Lrguk	2.94704	-0.0483316	1.01854	-0.0474518	0.962153	NA
Gm13856	2.50939	0.0353671	1.1159	0.0316937	0.974716	NA
Agbl3	11.1357	-0.91495	0.569583	-1.60635	0.108197	NA
Stra8	0.846283	1.27311	1.93767	0.657029	0.511163	NA
Slc23a4	10.3179	0.763626	0.554474	1.37721	0.168448	NA
D630045J12Rik	0.993526	-0.087108	1.82143	-0.047824	0.961856	NA
Zc3hav1l	15.8568	0.253046	0.444363	0.569458	0.569045	NA
Parp12	9.55465	-0.0320082	0.597492	-0.053571	0.957277	NA
4930599N23Rik	1.09899	1.36534	1.73919	0.785042	0.432429	NA
Gm49041	3.62377	0.223579	0.938461	0.23824	0.811695	NA
Gm10244	2.40745	-1.42211	1.23356	-1.15284	0.248975	NA
Gm16272	0.737877	-0.390425	2.04892	-0.190552	0.848877	NA
Braf	11.6913	0.237829	0.536868	0.442994	0.65777	NA
Prss2	4.29448	-3.61662	2.363	-1.53052	0.125889	NA
Gm44284	1.20259	-2.54911	1.8546	-1.37448	0.169293	NA
Gm44731	3.10661	-0.354407	1.01528	-0.349074	0.727034	NA
Arhgef5	3.39203	-0.507838	0.987522	-0.514255	0.607074	NA
Nobox	1.1899	-1.33213	1.73404	-0.768224	0.442354	NA
Zfp786	5.89843	-0.0542246	0.734355	-0.0738398	0.941138	NA
Zfp777	13.3753	0.276164	0.481003	0.574142	0.565872	NA
Zfp746	16.2044	-0.318188	0.440579	-0.722205	0.470169	NA
Gm44696	1.44632	0.277521	1.459	0.190213	0.849142	NA
Rarres2	1.00791	-0.168277	1.77977	-0.0945501	0.924672	NA
Gm5111	6.55325	0.090011	0.744669	0.120874	0.903791	NA
AI854703	16.0484	-0.151791	0.462978	-0.327857	0.74302	NA
Gm44226	1.05047	-1.19873	1.80835	-0.662888	0.507403	NA
4833403J16Rik	8.87487	-0.682667	0.614677	-1.11061	0.266736	NA
Gimap3	8.10329	0.229797	0.621411	0.369799	0.711532	NA
Gsdme	17.7385	0.304815	0.417035	0.730909	0.464835	NA
5430402O13Rik	6.76868	-0.30323	0.690993	-0.438832	0.660783	NA
4921507P07Rik	1.07584	2.22937	1.85574	1.20133	0.229622	NA
Hoxaas3	3.23784	0.974345	1.07387	0.907323	0.364236	NA
Jazf1	1.818	-0.75277	1.31834	-0.571	0.568	NA
Nod1	4.41475	-0.307589	0.865881	-0.355233	0.722415	NA
Mindy4	0.953413	-0.92379	1.81427	-0.509182	0.610625	NA
Lancl2	15.3244	0.628097	0.452831	1.38704	0.165428	NA
Abcg2	9.26778	0.629506	0.59753	1.05351	0.292106	NA
Nap1l5	1.69726	-2.05032	1.6177	-1.26743	0.205002	NA
Hpgds	3.49793	-1.32443	0.976665	-1.35608	0.175074	NA
Prdm5	3.48044	0.159583	0.964248	0.1655	0.86855	NA
E230016M11Rik	9.26224	-0.361876	0.581247	-0.622586	0.533557	NA
Tacstd2	1.99362	0.335839	1.26649	0.265173	0.790877	NA
Thnsl2	6.2146	-0.0824375	0.721297	-0.114291	0.909007	NA
Smyd1	0.706853	1.83762	2.1684	0.847455	0.396742	NA
Gm44175	2.80923	1.80402	1.16571	1.54757	0.121725	NA
Reep1	5.32346	-0.269008	0.766112	-0.351134	0.725488	NA
Atoh8	1.32796	0.136973	1.55679	0.087984	0.929889	NA
Tmem150a	0.726523	-3.00951	2.10876	-1.42715	0.153538	NA
Ggcx	9.57523	0.191656	0.578525	0.331285	0.74043	NA
Retsat	11.0608	0.426556	0.563456	0.757035	0.449029	NA
Tcf7l1	3.96266	-0.764844	0.900221	-0.849618	0.395537	NA
Gm15401	0.853918	1.83118	1.9714	0.928873	0.352955	NA
Gm26640	1.71961	1.26008	1.40799	0.894945	0.370817	NA
Hk2	9.27351	0.0402023	0.575488	0.0698578	0.944307	NA
M1ap	3.75957	-0.840221	0.949418	-0.884985	0.376164	NA
Dqx1	2.46617	1.77648	1.24517	1.4267	0.153666	NA
Ccdc142	5.0319	-0.490837	0.792267	-0.619534	0.535565	NA
Ccdc142os	5.7737	-0.237208	0.78496	-0.302192	0.762506	NA
Wdr54	2.52762	0.492571	1.09644	0.449244	0.653256	NA
Exoc6b	18.077	-0.0483881	0.421879	-0.114697	0.908686	NA
Sfxn5	2.37928	-0.921572	1.14775	-0.802941	0.422009	NA
Egr4	1.43903	2.97344	1.81051	1.64232	0.100524	NA
Nat8f4	5.09395	0.0370572	0.77361	0.0479016	0.961795	NA
Nat8f1	13.2577	0.272365	0.480823	0.566455	0.571084	NA
Gm19265	4.6734	-0.321399	0.83086	-0.386827	0.698884	NA
Pcyox1	18.1534	-0.774876	0.424076	-1.82721	0.0676683	NA
A430078I02Rik	1.14029	1.15333	1.7962	0.642093	0.520813	NA
2310040G24Rik	3.01142	-0.298847	1.01218	-0.295251	0.767802	NA
Gm44036	4.62204	-0.534527	0.837152	-0.638507	0.523144	NA
Gm5577	5.69453	0.636298	0.775649	0.820343	0.41202	NA
Mgll	2.22019	-0.390775	1.21201	-0.32242	0.747135	NA
Plxna1	1.93817	-0.290413	1.301	-0.223222	0.823363	NA
Txnrd3	6.92867	0.142768	0.704445	0.202667	0.839395	NA
Aldh1l1	10.4611	-1.29142	0.590783	-2.18595	0.028819	NA
Slc41a3	14.4237	-0.5114	0.475311	-1.07593	0.28196	NA
Hdac11	14.0447	-0.822777	0.474972	-1.73226	0.0832265	NA
4930590J08Rik	0.75628	-0.336134	2.12046	-0.15852	0.874047	NA
Magi1	1.0581	-1.10622	1.77882	-0.621886	0.534017	NA
Lrig1	2.49145	-0.0588903	1.15637	-0.0509267	0.959384	NA
Kbtbd8	2.53513	0.698702	1.10481	0.632419	0.527113	NA
Eogt	9.0609	-0.704038	0.600429	-1.17256	0.240973	NA
Mitf	6.58067	-0.258788	0.712572	-0.363174	0.716475	NA
Gm20705	0.683968	-1.60088	2.20388	-0.726393	0.467598	NA
Rybp	8.83431	0.129498	0.619188	0.209142	0.834337	NA
Setmar	4.7726	-0.435736	0.829032	-0.525596	0.599169	NA
Bhlhe40	2.12383	0.452939	1.28837	0.35156	0.725168	NA
Gm44081	1.30945	-1.37076	1.72084	-0.796565	0.425704	NA
Gm15492	3.35044	1.11303	1.0089	1.10321	0.269937	NA
Camk1	8.91757	-1.13527	0.627448	-1.80934	0.0703982	NA
Ttll3	3.24486	-1.0706	1.03611	-1.03329	0.301468	NA
Il17rc	1.53925	-1.12248	1.48072	-0.758062	0.448414	NA
Irak2	4.00112	-0.325776	0.878031	-0.371031	0.710615	NA
Tatdn2	15.4979	-0.146885	0.451057	-0.325645	0.744693	NA
Pparg	13.2053	-0.8907	0.515564	-1.72762	0.0840561	NA
D830050J10Rik	4.71817	-0.424582	0.813016	-0.522232	0.601509	NA
Tmem40	12.4598	-0.60145	0.512435	-1.17371	0.240511	NA
2023-03-08	5.06157	0.158719	0.853572	0.185947	0.852487	NA
Rassf4	1.77016	-0.179966	1.29924	-0.138516	0.889833	NA
Csgalnact2	11.0051	-0.130819	0.530667	-0.246519	0.80528	NA
Zfp248	8.89367	0.0276426	0.588292	0.0469879	0.962523	NA
Wnt5b	8.61204	0.958318	0.656133	1.46055	0.144138	NA
Erc1	15.332	-0.152428	0.473117	-0.322179	0.747317	NA
Mical3	17.0132	-0.10144	0.437736	-0.231737	0.816742	NA
Pex26	13.3502	0.0423161	0.491125	0.0861616	0.931338	NA
Gm15856	3.5393	0.447842	0.957907	0.467521	0.640127	NA
Gm44148	12.7708	0.0361015	0.494205	0.0730496	0.941767	NA
Apobec1	6.89328	-0.678738	0.71379	-0.950893	0.341659	NA
Foxj2	9.00419	-0.438556	0.590801	-0.742307	0.457901	NA
Clec4d	2.45136	-1.05132	1.14341	-0.91946	0.357855	NA
Clec4e	8.81671	-1.77012	0.691541	-2.55968	0.0104769	NA
Cd163	1.1666	-1.33043	1.80512	-0.737033	0.461102	NA
Clstn3	10.0067	0.21027	0.604569	0.347802	0.727989	NA
Gm20531	1.29938	0.0999424	1.507	0.0663186	0.947124	NA
Eno2	1.17172	-0.269426	1.69416	-0.159033	0.873643	NA
Lrrc23	4.74634	0.139952	0.831021	0.16841	0.866261	NA
Spsb2	10.3463	-0.429873	0.561736	-0.765257	0.444118	NA
Cd4	6.43329	1.03258	0.742883	1.38996	0.164541	NA
Lag3	1.65901	0.898382	1.44628	0.621167	0.53449	NA
Pianp	1.10437	-0.37904	1.72215	-0.220097	0.825795	NA
Acrbp	12.2964	-0.0462401	0.50322	-0.0918885	0.926787	NA
Lpar5	9.35377	1.14347	0.600585	1.90393	0.0569188	NA
4930417O13Rik	10.2256	0.39142	0.562776	0.695517	0.486731	NA
Ltbr	2.15679	0.849215	1.24702	0.680995	0.495875	NA
Scnn1a	0.773019	-0.333675	2.02029	-0.165162	0.868817	NA
Gm28809	5.13391	-0.753361	0.81608	-0.923146	0.355931	NA
Dyrk4	4.87326	1.64674	0.890084	1.85009	0.0642999	NA
Tigar	4.73235	0.0572537	0.808584	0.0708074	0.943551	NA
9330179D12Rik	3.68499	-0.891759	0.923756	-0.965361	0.334364	NA
Tulp3	5.57307	0.157185	0.789027	0.199214	0.842096	NA
Gm10069	2.3067	0.0404946	1.14853	0.0352576	0.971874	NA
Gm44066	0.977711	2.30999	1.99074	1.16037	0.2459	NA
Gm44067	1.33854	0.120104	3.86624	0.0310649	0.975218	NA
Klrb1f	3.11129	-1.51202	1.07547	-1.40592	0.159749	NA
Klrd1	1.08786	0.83142	1.81961	0.456923	0.647727	NA
Klra5	1.01437	-2.20339	1.88342	-1.16989	0.242045	NA
Gm17089	0.784373	1.95795	2.01115	0.973548	0.330281	NA
4933406J09Rik	2.4469	-0.594685	1.2283	-0.484154	0.628277	NA
Mansc1	5.0153	0.11845	0.781096	0.151646	0.879467	NA
Dusp16	9.25902	-1.19909	0.595878	-2.01232	0.0441867	NA
Crebl2	5.05519	-1.25278	0.847856	-1.47758	0.13952	NA
Gpr19	10.481	0.200874	0.545897	0.367969	0.712896	NA
2810454H06Rik	8.19994	-0.978092	0.628593	-1.556	0.119708	NA
Apold1	0.910858	0.19848	1.80167	0.110165	0.912279	NA
Hebp1	8.71058	-0.405909	0.607341	-0.668338	0.503918	NA
Emp1	9.91622	1.375	0.638945	2.15199	0.0313984	NA
BC049715	6.16219	0.581057	0.717993	0.809279	0.418354	NA
Smco3	2.91565	1.07962	1.04771	1.03045	0.3028	NA
Erp27	1.6852	-0.380189	1.51966	-0.25018	0.802448	NA
Gys2	1.60758	0.304766	1.41201	0.215838	0.829114	NA
Gm31108	1.78029	0.466576	1.40213	0.332764	0.739313	NA
Bcat1	4.21863	1.57805	0.947641	1.66524	0.0958647	NA
Casc1	0.952161	0.368658	3.91999	0.0940456	0.925073	NA
Gm15706	10.8124	0.770773	0.546801	1.4096	0.158657	NA
2010013B24Rik	4.35947	-0.160226	0.837923	-0.191218	0.848355	NA
Bhlhe41	1.50316	-1.75992	1.60465	-1.09677	0.272744	NA
Stk38l	10.7819	-0.0512476	0.559229	-0.0916398	0.926984	NA
Ppfibp1	8.77491	0.722274	0.603842	1.19613	0.231645	NA
Far2	0.783197	-0.302176	2.09772	-0.144049	0.885461	NA
Caprin2	4.85339	0.297806	0.849535	0.350552	0.725925	NA
3010003L21Rik	15.5429	0.359597	0.467404	0.76935	0.441685	NA
Gm21814	1.11729	-0.227113	1.85482	-0.122445	0.902547	NA
Tarm1	0.908092	-1.00591	1.97961	-0.508133	0.61136	NA
Gm15927	1.81761	1.19951	1.35899	0.882647	0.377427	NA
Tmc4	5.77568	-1.05654	0.805389	-1.31183	0.189576	NA
Lair1	13.4829	0.505321	0.489759	1.03177	0.302178	NA
D030047H15Rik	3.25558	-0.628083	1.04118	-0.60324	0.546349	NA
Rdh13	6.43064	0.250462	0.690973	0.362477	0.716996	NA
Eps8l1	18.1962	-0.65233	1.03111	-0.63265	0.526963	NA
Tnni3	1.83822	1.00297	1.37432	0.729797	0.465514	NA
Syt5	0.872098	0.137249	1.88844	0.0726786	0.942062	NA
Tmem86b	2.55236	0.0128078	1.09982	0.0116453	0.990709	NA
Tmem238	18.2643	0.23443	0.433183	0.541181	0.588383	NA
Nat14	0.881325	-0.54983	1.88822	-0.291189	0.770907	NA
Ccdc106	2.51578	0.477834	1.09666	0.435716	0.663043	NA
Zfp784	10.4929	0.00834064	0.557564	0.0149591	0.988065	NA
Gm36371	2.45803	-0.329332	1.16041	-0.283806	0.776559	NA
Zfp583	5.95949	-0.543006	0.728929	-0.744937	0.45631	NA
Gm3854	2.29383	1.03083	1.25019	0.824544	0.40963	NA
Zfp78	3.63642	0.538719	0.948349	0.56806	0.569994	NA
Zfp28	3.97204	0.771004	0.913052	0.844425	0.398432	NA
Zfp954	14.3335	0.120316	0.479646	0.250843	0.801936	NA
Zfp773	5.44944	-0.186243	0.795522	-0.234114	0.814896	NA
Zfp418	3.34138	-0.160596	0.958348	-0.167576	0.866917	NA
Zfp772	9.13335	-0.485502	0.608182	-0.798283	0.424706	NA
Gm45631	0.842565	-0.632293	1.91452	-0.330262	0.741202	NA
Zik1	6.41217	0.679598	0.709521	0.957826	0.338151	NA
Zfp551	5.93867	-0.626117	0.743128	-0.842542	0.399484	NA
Zscan18	5.01521	-0.762276	0.814876	-0.93545	0.349557	NA
Zfp128	7.46398	0.117285	0.665131	0.176334	0.860031	NA
1810019N24Rik	0.809013	-1.80627	2.01545	-0.896211	0.37014	NA
Zfp324	16.2986	-0.657641	0.440389	-1.49332	0.135354	NA
Zfp446	15.1771	0.308644	0.452702	0.681781	0.495377	NA
Mzf1	3.18908	0.579215	0.991366	0.58426	0.559046	NA
Zswim9	11.9553	-0.0840151	0.512481	-0.163938	0.86978	NA
Arhgap35	17.0889	-0.0384552	0.441961	-0.0870105	0.930663	NA
9330104G04Rik	1.90059	0.638633	1.26144	0.506273	0.612665	NA
Dact3	1.68085	1.23013	1.40567	0.875118	0.38151	NA
Pnmal2	2.68471	-1.16903	1.13805	-1.02723	0.304312	NA
Gm42372	8.98329	-0.398711	0.596157	-0.668801	0.503622	NA
Ccdc8	2.42152	0.429493	1.17621	0.365149	0.715	NA
Hif3a	13.093	-0.390993	0.496193	-0.787984	0.430706	NA
Pglyrp1	4.21526	-0.305265	0.880828	-0.346566	0.728918	NA
Mypop	1.19469	0.274484	1.59844	0.17172	0.863658	NA
Dmwd	8.18608	-0.189642	0.630857	-0.300609	0.763712	NA
Dmpk	0.842565	-0.632293	1.91452	-0.330262	0.741202	NA
Six5	4.80619	-0.395727	0.827058	-0.478475	0.632312	NA
Gm4969	6.67567	0.951879	0.706948	1.34646	0.178153	NA
Ppm1n	0.965356	0.845757	1.92132	0.440196	0.659795	NA
Ppp1r13l	2.82911	1.34889	1.19928	1.12475	0.260696	NA
Ckm	4.87567	-0.522096	0.825568	-0.632409	0.52712	NA
Zfp296	2.01121	-0.162714	1.27508	-0.127611	0.898457	NA
Apoe	17.8707	0.010846	0.437755	0.0247765	0.980233	NA
Gm20512	0.860479	1.83137	1.96869	0.93025	0.352242	NA
Nectin2	3.50813	-0.201703	0.953204	-0.211606	0.832415	NA
Bcl3	12.7104	0.379485	0.527276	0.719708	0.471705	NA
Gm16174	0.813983	-0.707433	2.00425	-0.352967	0.724113	NA
Gm44659	7.84058	0.183599	0.6623	0.277214	0.781616	NA
Zfp112	1.23345	0.336642	1.65814	0.203023	0.839117	NA
Zfp235	16.8413	0.130466	0.425544	0.306586	0.759159	NA
Zfp114	1.08	-0.489525	1.72846	-0.283215	0.777012	NA
Zfp109	3.13448	-0.811201	1.01528	-0.798991	0.424295	NA
Zfp108	1.85586	-1.47446	1.44257	-1.02211	0.30673	NA
Zfp93	6.47722	0.111144	0.700778	0.158601	0.873983	NA
Zfp94	12.9011	-0.114391	0.510167	-0.224223	0.822584	NA
Plaur	3.15836	0.927888	1.02318	0.906862	0.36448	NA
Irgq	17.4988	-0.365896	0.424016	-0.862929	0.388176	NA
Zfp575	10.2537	0.0552356	0.560856	0.0984843	0.921548	NA
Cd177	5.84637	-1.82722	0.834601	-2.18933	0.0285728	NA
Atp1a3	5.65075	1.11083	0.759487	1.46261	0.143574	NA
Grik5	2.32537	-1.33852	1.22977	-1.08843	0.276403	NA
Pou2f2	16.9128	-0.106335	0.439025	-0.242207	0.80862	NA
D930028M14Rik	1.75225	-1.32642	1.36742	-0.97002	0.332037	NA
9130221H12Rik	3.523	-0.745927	0.968411	-0.770258	0.441147	NA
4732471J01Rik	1.82172	0.201987	1.30134	0.155214	0.876652	NA
B3gnt8	0.908416	2.22347	1.9961	1.11391	0.26532	NA
Tmem91	2.8903	-0.846417	1.08944	-0.776931	0.4372	NA
Cyp2s1	1.88529	-2.25825	1.47281	-1.53329	0.125204	NA
BC024978	15.3006	-0.0975382	0.445244	-0.219067	0.826598	NA
Itpkc	5.10432	-0.00453737	0.787686	-0.00576038	0.995404	NA
Numbl	2.62317	-1.60398	1.14857	-1.3965	0.162563	NA
Sptbn4	1.19584	-2.47214	1.93057	-1.28052	0.200361	NA
Prx	3.15709	-0.165362	0.986194	-0.167677	0.866837	NA
Map3k10	9.08377	-0.46247	0.593648	-0.779031	0.435962	NA
Zfp607b	9.00954	-0.0611554	0.59366	-0.103014	0.917952	NA
Zfp60	17.3529	-0.698133	0.423269	-1.64938	0.0990694	NA
Zfp626	11.9053	-0.213178	0.534038	-0.399182	0.689759	NA
Zfp59	7.12799	0.43489	0.657013	0.66192	0.508022	NA
Zfp607a	12.2146	-0.217467	0.505532	-0.430174	0.667069	NA
Zfp974	7.73567	0.328324	0.630141	0.521033	0.602344	NA
Zfp780b	14.6785	0.0550493	0.46124	0.119351	0.904997	NA
Zfp850	6.65754	0.443107	0.682284	0.649447	0.51605	NA
Eid2	2.42396	-0.29469	1.14482	-0.257412	0.796861	NA
Lrfn1	2.50442	-0.254054	1.09898	-0.231173	0.817181	NA
Fbxo17	16.0832	-0.602428	0.447934	-1.3449	0.178657	NA
Lgals4	1.9585	-0.802293	1.40487	-0.571081	0.567945	NA
Lgals7	6.48444	0.114654	0.766749	0.149533	0.881133	NA
Ryr1	0.878559	-1.97596	1.98255	-0.996674	0.318923	NA
1110035H17Rik	6.06506	0.523091	0.752975	0.694699	0.487244	NA
Spred3	4.29421	0.794854	0.873042	0.910441	0.36259	NA
2200002D01Rik	9.80758	0.208338	0.565285	0.368554	0.71246	NA
Dpf1	1.37147	-0.193889	1.45834	-0.132952	0.894231	NA
Sipa1l3	10.1494	-0.555403	0.551539	-1.00701	0.313932	NA
Zfp790	13.1001	-0.142052	0.486862	-0.29177	0.770462	NA
Zfp940	11.9558	-0.0611604	0.567254	-0.107818	0.91414	NA
Zfp420	5.71997	0.0614828	0.765933	0.0802718	0.936021	NA
Zfp27	17.1951	-0.273263	0.457549	-0.597233	0.550352	NA
Zfp383	4.78743	0.602903	0.814207	0.740479	0.459009	NA
Zfp568	9.92671	-0.256006	0.56423	-0.453726	0.650026	NA
Zfp14	3.47959	0.480041	0.941529	0.509853	0.610155	NA
Zfp82	10.4696	0.385711	0.569646	0.677107	0.498338	NA
Zfp382	9.05253	-0.010311	0.604284	-0.0170632	0.986386	NA
Cox7a1	6.77529	0.528691	0.710929	0.743663	0.45708	NA
Gm26810	3.14417	-0.2232	1.00806	-0.221415	0.824769	NA
Wdr62	7.02532	0.152936	0.672437	0.227435	0.820086	NA
Thap8	0.892678	1.88828	1.95279	0.966969	0.333559	NA
Clip3	2.44221	0.531499	1.19389	0.445182	0.656188	NA
Syne4	1.01926	1.59482	1.81613	0.878141	0.379867	NA
E130208F15Rik	2.00505	-0.118659	1.22034	-0.0972347	0.92254	NA
Tyrobp	2.876	-1.65801	1.15239	-1.43876	0.150219	NA
Aplp1	2.75341	-0.803672	1.08707	-0.7393	0.459725	NA
Arhgap33	6.30207	0.31458	0.709523	0.443368	0.657499	NA
Hspb6	10.3497	0.766807	0.567919	1.35021	0.17695	NA
Igflr1	9.81416	-0.00220858	0.568507	-0.00388488	0.9969	NA
Sbsn	2.876	-1.65801	1.15239	-1.43876	0.150219	NA
Ffar2	1.82747	-1.5345	1.45752	-1.05282	0.292426	NA
Gm4673	2.05174	0.653032	1.31728	0.495741	0.620077	NA
Lsr	10.7782	0.000174105	0.561176	0.000310251	0.999752	NA
Fam187b	0.910858	0.19848	1.80167	0.110165	0.912279	NA
Fxyd7	10.4684	-1.81229	0.596368	-3.03889	0.00237455	NA
Gm12758	1.64368	0.681185	1.40473	0.484921	0.627732	NA
Gm12764	7.97866	-0.0648603	0.624189	-0.103911	0.91724	NA
Chst8	2.99704	-0.277511	1.0608	-0.261606	0.793625	NA
B230322F03Rik	8.91989	-0.490588	0.59618	-0.822885	0.410574	NA
Tshz3	0.655387	-1.5987	2.22973	-0.716992	0.473379	NA
Zfp536	2.40491	-0.881873	1.21043	-0.728564	0.466269	NA
Zfp619	1.23879	-0.127134	1.69921	-0.0748194	0.940358	NA
Gm37494	13.101	-0.276655	0.50123	-0.551952	0.580981	NA
2610021A01Rik	13.5214	-0.147382	0.492258	-0.2994	0.764635	NA
Zfp976	1.80892	-0.143929	1.3065	-0.110164	0.912279	NA
Zfp975	4.80952	-0.726127	0.832907	-0.871798	0.383319	NA
Zfp715	6.3249	-0.549567	0.705182	-0.779327	0.435787	NA
Zfp658	11.3712	0.39576	0.534378	0.740599	0.458936	NA
Zfp719	10.3734	-0.749332	0.564669	-1.32703	0.184499	NA
2310002F09Rik	2.58407	0.724103	1.0984	0.659236	0.509744	NA
1700028J19Rik	1.41417	2.11678	1.6581	1.27663	0.201734	NA
Clec11a	12.581	0.467785	0.500079	0.935422	0.349571	NA
Shank1	0.925055	0.421485	1.85856	0.22678	0.820595	NA
1700008O03Rik	1.30033	0.522437	1.53921	0.339419	0.734294	NA
Syt3	1.93142	-0.179977	1.36883	-0.131483	0.895393	NA
5430431A17Rik	0.871146	-0.572497	1.95991	-0.292103	0.770208	NA
Fam71e1	18.0328	-0.413591	0.424194	-0.975004	0.329558	NA
Spib	5.16373	-0.291097	0.76716	-0.379448	0.704356	NA
Napsa	8.62485	-0.371685	0.59804	-0.621506	0.534267	NA
Zfp473	1.50845	0.810871	1.45085	0.558896	0.576233	NA
Rras	2.06929	2.7148	1.47797	1.83684	0.0662334	NA
Prrg2	12.7124	-0.393834	0.508292	-0.774819	0.438447	NA
Gm45669	8.99824	0.360815	0.637852	0.565673	0.571616	NA
Ccdc155	1.95848	0.317931	1.2704	0.250261	0.802386	NA
Dkkl1	14.0875	0.230511	0.472142	0.488224	0.625391	NA
Trpm4	7.19803	-0.354957	0.653319	-0.543314	0.586914	NA
Dhdh	3.20979	-0.894447	1.10975	-0.805991	0.420248	NA
Plekha4	2.08641	0.587738	1.2894	0.455822	0.648518	NA
0610005C13Rik	1.2348	0.899497	1.59071	0.565469	0.571755	NA
Rasip1	2.14534	-0.747738	1.23901	-0.603496	0.546179	NA
Sult2b1	6.35173	-0.248092	0.704684	-0.352061	0.724792	NA
Syngr4	3.50952	0.70949	0.961436	0.737947	0.460546	NA
Ccdc114	3.72769	-0.0673549	0.90172	-0.074696	0.940457	NA
Abcc8	1.07105	0.0454184	1.78525	0.025441	0.979703	NA
Kcnc1	2.05543	-0.654721	1.22031	-0.53652	0.591599	NA
Uevld	13.1931	-0.0871191	0.485323	-0.179508	0.857539	NA
Tmem86a	16.02	0.074707	0.442736	0.168739	0.866002	NA
Mrgpra9	2.52918	-0.16619	1.2738	-0.130468	0.896196	NA
Gm2788	5.7934	0.0121943	0.74089	0.0164591	0.986868	NA
Fancf	2.144	0.592152	1.2883	0.459637	0.645777	NA
Gas2	14.6913	1.34356	0.49584	2.70966	0.00673521	NA
Svip	2.98547	-1.01167	1.08156	-0.935385	0.34959	NA
Cyfip1	9.40578	-0.578698	0.591497	-0.978362	0.327895	NA
A230056P14Rik	2.33274	0.132598	1.17598	0.112756	0.910224	NA
Gm34121	2.66288	-1.23209	1.13488	-1.08566	0.27763	NA
Atp10a	7.46466	0.516251	0.648187	0.796454	0.425768	NA
Snhg14	2.02825	-1.01564	1.30946	-0.775616	0.437976	NA
Snrpn	11.205	-0.473569	0.542716	-0.87259	0.382886	NA
Mkrn3	2.13036	-1.79716	1.31478	-1.36689	0.171658	NA
Gm32633	0.745613	1.9001	2.03413	0.934107	0.350249	NA
Trpm1	1.97187	2.65403	1.6009	1.65783	0.0973514	NA
Mtmr10	6.0421	0.128459	0.722566	0.177782	0.858894	NA
Gm20457	0.826928	0.695489	1.99032	0.349436	0.726762	NA
Fan1	13.2556	-0.224428	0.496941	-0.451618	0.651544	NA
Tjp1	1.01906	-2.21088	3.9625	-0.557949	0.576879	NA
Tarsl2	13.2165	0.717617	0.492212	1.45794	0.144856	NA
Lins1	15.7679	-0.142624	0.457555	-0.31171	0.755261	NA
Adamts17	2.10315	0.590124	1.30032	0.453829	0.649952	NA
Lysmd4	14.4554	-0.410113	0.46764	-0.876985	0.380495	NA
Pgpep1l	10.2343	0.513845	0.561998	0.914318	0.36055	NA
Gm16157	16.1349	0.0560658	0.44412	0.12624	0.899542	NA
Mctp2	3.02253	-0.406869	1.06835	-0.38084	0.703322	NA
Gm44686	3.1426	-0.713357	1.04152	-0.684919	0.493395	NA
Slco3a1	4.75441	0.571079	0.825685	0.691643	0.489162	NA
Fanci	12.5918	0.941235	0.50735	1.8552	0.063568	NA
Gm45168	3.70178	-0.237232	0.915928	-0.259007	0.79563	NA
Kif7	12.2621	-0.840938	0.524718	-1.60265	0.109012	NA
Pex11a	8.43802	-0.827793	0.627672	-1.31883	0.187226	NA
Mesp2	4.55972	0.335031	0.896559	0.373685	0.708639	NA
5430400D12Rik	3.92894	1.15468	0.933834	1.23649	0.216276	NA
Zfp710	12.1519	0.0750617	0.50285	0.149273	0.881339	NA
Rccd1	16.3702	-0.112563	0.436796	-0.257701	0.796638	NA
Fes	4.13334	-0.976073	0.933782	-1.04529	0.295889	NA
Gm15880	0.823133	2.02043	2.08829	0.967507	0.333291	NA
Nmb	16.8139	0.453201	0.426644	1.06224	0.288125	NA
Gm44899	3.51079	0.656477	0.94696	0.693248	0.488154	NA
Alpk3	1.53015	-1.07479	1.483	-0.724739	0.468612	NA
Cpeb1	1.63988	1.44001	1.4685	0.980598	0.326791	NA
Fsd2	11.0941	-0.826359	0.534384	-1.54638	0.122014	NA
Whamm	14.3458	0.155603	0.464402	0.335061	0.737579	NA
Homer2	4.11764	-1.67721	1.02774	-1.63195	0.10269	NA
Adamtsl3	1.33547	0.544962	1.51441	0.359851	0.718958	NA
Saxo2	1.32913	1.69962	1.6643	1.02122	0.307149	NA
Gm36584	1.27736	0.0573183	1.55478	0.0368659	0.970592	NA
Gm16638	5.64989	0.00681689	0.730166	0.00933608	0.992551	NA
Abhd17c	12.0825	0.0731667	0.505804	0.144654	0.884984	NA
2610206C17Rik	0.903122	-2.04299	2.01346	-1.01466	0.310267	NA
E230029C05Rik	4.87272	0.658625	0.814606	0.808521	0.418791	NA
Ddias	9.93558	-0.121688	0.55503	-0.219246	0.826458	NA
Tenm4	2.74562	1.2082	1.16856	1.03392	0.301173	NA
C230038L03Rik	2.59827	0.822043	1.09898	0.748007	0.454456	NA
Gab2	1.73005	-0.636791	1.38084	-0.461163	0.644682	NA
Usp35	1.54839	2.27045	1.60126	1.41792	0.156214	NA
Kctd21	2.33536	-1.28612	1.22632	-1.04877	0.294285	NA
Kctd14	3.99998	0.469693	0.882822	0.532036	0.594701	NA
Rsf1os2	1.61157	-0.550949	1.3756	-0.400515	0.688778	NA
Myo7a	3.31577	-0.56137	1.0263	-0.546986	0.584388	NA
Capn5	10.2528	-0.813877	0.580005	-1.40323	0.160549	NA
Gm16938	1.2024	-2.47458	1.90366	-1.29991	0.193632	NA
Lrrc32	0.836004	-0.629866	1.98501	-0.317312	0.751007	NA
A630091E08Rik	5.58015	0.763784	0.74883	1.01997	0.307743	NA
Gm45187	0.820367	0.695536	1.99388	0.348836	0.727213	NA
Serpinh1	1.36623	1.72708	1.65681	1.04242	0.297218	NA
Gdpd5	3.46529	-0.0591396	0.949165	-0.062307	0.950318	NA
Arrb1	11.4858	-0.0214105	0.523543	-0.0408955	0.967379	NA
Neu3	10.8722	0.548343	0.536719	1.02166	0.306944	NA
Gm38405	11.9259	-0.268174	0.523061	-0.512702	0.60816	NA
Dnajb13	4.25276	-0.167457	0.886087	-0.188984	0.850105	NA
Arhgef17	3.98803	0.0440233	0.871848	0.0504942	0.959729	NA
Gm45620	5.24029	0.141225	0.792919	0.178107	0.858639	NA
Pde2a	1.8398	-1.44753	1.4063	-1.02932	0.303332	NA
Art2b	6.12865	-0.00242454	0.736674	-0.0032912	0.997374	NA
Inppl1	1.33412	0.0598013	1.60076	0.0373581	0.970199	NA
Lrrc51	4.0089	0.70376	0.905057	0.777587	0.436813	NA
Il18bp	1.34587	1.70832	1.63907	1.04225	0.297298	NA
Art5	9.12056	-0.552932	0.585697	-0.944058	0.34514	NA
Trim68	12.2448	-0.45491	0.506452	-0.898229	0.369063	NA
Olfm5	13.6805	1.20038	1.26246	0.950826	0.341693	NA
Trim5	13.9199	-0.270587	0.490536	-0.551614	0.581213	NA
Gm15133	1.93817	-0.290413	1.301	-0.223222	0.823363	NA
Trim30d	11.891	0.312268	0.536727	0.5818	0.560701	NA
Fam160a2	12.2621	-0.711387	0.521294	-1.36466	0.172361	NA
Apbb1	3.07057	-0.801798	1.0355	-0.774309	0.438748	NA
Dnhd1	1.58044	-0.516636	1.37766	-0.375009	0.707653	NA
Gm4070	2.44779	-0.0727288	1.13617	-0.0640122	0.948961	NA
Lmo1	7.76917	0.119126	0.630567	0.188918	0.850157	NA
St5	3.1685	0.187102	1.00548	0.186081	0.852381	NA
Dennd5a	5.82047	-0.329774	0.727111	-0.453541	0.65016	NA
Gm45515	1.1042	0.649691	1.74764	0.371752	0.710077	NA
Sbf2	5.7593	0.408798	0.78273	0.522272	0.601481	NA
Ampd3	4.24608	-0.0566913	0.866226	-0.0654463	0.947819	NA
Mrvi1	1.34193	-0.712624	1.513	-0.471002	0.63764	NA
1700012D14Rik	17.2054	-0.410157	0.457307	-0.896895	0.369775	NA
Mical2	1.33537	-0.707155	1.51436	-0.466968	0.640523	NA
4933406I18Rik	9.25072	-0.0567833	0.573327	-0.0990418	0.921105	NA
Cyp2r1	5.14376	-0.5956	0.812165	-0.733349	0.463345	NA
1700003G18Rik	0.774194	1.94377	2.01699	0.963697	0.335198	NA
Gm44777	3.42948	-0.0864202	0.940005	-0.0919358	0.926749	NA
AV356131	1.45934	-0.904807	1.55978	-0.580088	0.561855	NA
Xylt1	16.3312	0.162043	0.45694	0.354626	0.72287	NA
Gm45155	4.57429	0.599773	0.891984	0.672403	0.501327	NA
Itpripl2	1.90154	0.915538	1.29869	0.704972	0.480827	NA
B230311B06Rik	0.900457	-1.09027	1.98353	-0.549665	0.582549	NA
Tmc5	2.11101	-0.244088	1.29288	-0.188794	0.850254	NA
Iqck	2.42406	0.360327	1.14768	0.313961	0.753551	NA
Dcun1d3	17.4817	0.0820892	0.42355	0.193812	0.846323	NA
Lyrm1	12.3508	0.273649	0.537255	0.509347	0.610509	NA
Tmem159	1.64209	1.19807	1.41734	0.845296	0.397946	NA
9030407P20Rik	5.5695	-0.524608	0.760305	-0.689996	0.490197	NA
Mosmo	7.9469	-0.216249	0.620672	-0.348411	0.727532	NA
Cdr2	1.25406	0.0571187	1.61211	0.0354309	0.971736	NA
Mfsd13b	0.735434	1.88532	2.12701	0.886368	0.375419	NA
Usp31	1.30033	0.522437	1.53921	0.339419	0.734294	NA
Palb2	14.9938	0.645173	0.46162	1.39763	0.162225	NA
Gm15489	4.8872	0.922958	0.811783	1.13695	0.255558	NA
Gm20274	1.70179	1.04646	1.37909	0.758804	0.44797	NA
Slc5a11	1.22073	0.465988	1.69763	0.274493	0.783705	NA
D430042O09Rik	18.0675	0.171656	0.412178	0.416462	0.677072	NA
Atp2a1	10.0218	-1.07036	0.586376	-1.82539	0.0679427	NA
Apobr	8.12536	0.539136	0.617154	0.873584	0.382345	NA
Gdpd3	1.83492	-1.46786	1.40763	-1.04279	0.297048	NA
Tbx6	1.5151	-0.387615	1.52512	-0.254154	0.799377	NA
Mvp	16.4756	0.302658	0.454858	0.665389	0.505802	NA
Pagr1a	1.64936	0.823689	1.55232	0.530616	0.595685	NA
Gm42742	0.864585	-0.565485	2.04294	-0.2768	0.781934	NA
Prrt2	2.5271	-0.614857	1.20545	-0.510066	0.610005	NA
Zg16	0.84795	-3.18283	2.12443	-1.4982	0.134081	NA
Qprt	0.867128	-0.672516	1.92927	-0.348585	0.727401	NA
Zfp768	2.17402	0.0465439	1.17475	0.0396203	0.968396	NA
9130019O22Rik	9.11602	0.86837	0.603411	1.4391	0.150122	NA
E430018J23Rik	17.5204	-0.631249	0.423756	-1.48965	0.136316	NA
Zfp764	17.6492	0.0193583	0.434149	0.044589	0.964435	NA
Zfp689	13.6764	-0.198481	0.483374	-0.410616	0.681354	NA
1700008J07Rik	14.8602	0.736871	0.463081	1.59124	0.111556	NA
Tmem265	14.8315	0.162481	0.473791	0.342938	0.731645	NA
Ccdc189	1.4748	-0.854851	1.49358	-0.572349	0.567086	NA
Fbxl19	15.1586	0.434374	0.461085	0.942069	0.346157	NA
Hsd3b7	2.5097	-0.233742	1.11626	-0.209397	0.834138	NA
Stx1b	1.18728	1.20861	1.77998	0.679002	0.497137	NA
Prss36	12.8277	-0.310981	0.508271	-0.611842	0.540643	NA
Itgam	2.61413	0.943671	1.13429	0.831952	0.405436	NA
9130023H24Rik	3.90053	-1.00234	0.906942	-1.10519	0.269078	NA
Bag3	1.56141	1.03046	1.4822	0.695221	0.486917	NA
Btbd16	3.4467	-0.631522	0.964574	-0.654716	0.51265	NA
Gm10584	1.68219	-0.621201	1.41955	-0.437603	0.661674	NA
Gm34908	10.9909	-0.443913	0.55102	-0.80562	0.420462	NA
Lhpp	2.99351	-0.966345	1.03357	-0.934961	0.349808	NA
1500002F19Rik	0.799521	3.13972	2.15219	1.45885	0.144607	NA
Ctbp2	1.16239	-1.30993	1.70308	-0.769154	0.441802	NA
Adam12	8.55951	-0.792579	0.611765	-1.29556	0.195127	NA
A130023I24Rik	4.26884	-0.840451	0.911773	-0.921776	0.356645	NA
Lrrc27	5.21724	0.360666	0.869982	0.414567	0.678459	NA
Pwwp2b	3.03197	-0.353415	1.03312	-0.342087	0.732286	NA
Inpp5a	3.2531	0.136716	1.00972	0.135401	0.892295	NA
Gm16201	1.21065	1.89653	1.84697	1.02683	0.304501	NA
Adam8	2.22852	0.335537	1.22477	0.27396	0.784116	NA
Caly	6.39574	0.0202394	0.712595	0.0284024	0.977341	NA
Sprn	2.94239	1.54358	1.13148	1.36421	0.172501	NA
Olfr523	2.22687	-0.638932	1.20149	-0.531784	0.594875	NA
Olfr524	7.03787	0.288458	0.661567	0.436023	0.66282	NA
Olfr525	1.93913	0.0165853	1.25156	0.0132516	0.989427	NA
Syce1	3.4264	0.835025	0.990439	0.843085	0.399181	NA
Zfp941	7.50093	0.110119	0.669676	0.164437	0.869387	NA
Ifitm3	5.10505	0.467584	0.801352	0.583494	0.559561	NA
B4galnt4	6.5098	-0.437955	0.716291	-0.611421	0.540921	NA
Hras	14.7524	0.43688	0.463933	0.941688	0.346352	NA
Lrrc56	3.89639	0.810231	0.914233	0.886241	0.375488	NA
Lmntd2	0.878659	0.127714	1.88446	0.0677721	0.945967	NA
Eps8l2	0.701883	0.904541	2.07667	0.435574	0.663146	NA
Pidd1	17.6055	0.637726	0.43791	1.45629	0.145311	NA
Gm10575	0.999808	-0.737827	1.96601	-0.375292	0.707443	NA
Tspan4	17.1073	0.253025	0.429854	0.588629	0.55611	NA
Muc6	1.82551	-0.387444	1.28507	-0.301495	0.763037	NA
Tnni2	1.02188	-1.26249	1.89552	-0.666037	0.505388	NA
Tnnt3	1.2205	-0.572464	1.59815	-0.358204	0.720191	NA
H19	4.80822	0.395565	0.838982	0.471482	0.637297	NA
R74862	17.5989	0.407074	0.438265	0.92883	0.352977	NA
Tnfrsf26	9.39119	0.00944082	0.581941	0.016223	0.987057	NA
Tnfrsf22	5.77116	1.42678	0.82617	1.72699	0.0841701	NA
Tnfrsf23	2.05539	1.63002	1.31616	1.23846	0.215544	NA
Osbpl5	9.15106	-0.309113	0.588546	-0.525215	0.599433	NA
Mrgpre	9.59971	-0.923766	0.580651	-1.59092	0.111628	NA
Nadsyn1	12.0624	0.537037	0.506366	1.06057	0.288885	NA
Cttn	3.73516	1.32462	0.967056	1.36974	0.170767	NA
Ccnd1	3.45249	-1.13349	0.997176	-1.1367	0.255663	NA
Tpcn2	12.2071	0.291697	0.516325	0.564949	0.572109	NA
Pex11g	17.9188	0.159916	0.423621	0.377497	0.705804	NA
Pnpla6	4.87364	-0.690895	0.820932	-0.841598	0.400013	NA
Camsap3	1.74063	-0.586568	1.35391	-0.43324	0.664841	NA
Fcor	0.886295	0.335336	1.94263	0.172619	0.862951	NA
Prr36	2.19582	-0.441952	1.22413	-0.361033	0.718075	NA
Tgfbr3l	2.93893	-0.204476	1.0432	-0.196008	0.844604	NA
Cers4	9.72736	-0.257405	0.572438	-0.449665	0.652952	NA
Gm45076	1.5453	-0.550478	1.49508	-0.368192	0.71273	NA
Efnb2	1.67116	0.0359042	1.41267	0.0254159	0.979723	NA
Irs2	2.84913	0.448137	1.08013	0.414892	0.678221	NA
4931415C17Rik	1.20808	-2.60079	1.85466	-1.4023	0.160826	NA
Atp11a	5.08493	-0.301691	0.820511	-0.367687	0.713107	NA
Mcf2l	0.892678	1.88828	1.95279	0.966969	0.333559	NA
Grtp1	5.48638	-0.261166	0.766275	-0.340826	0.733235	NA
Tdrp	6.64865	0.686432	0.70166	0.978297	0.327927	NA
Gm16350	0.805395	-1.8156	2.09623	-0.866126	0.386421	NA
Angpt2	1.00791	-0.168277	1.77977	-0.0945501	0.924672	NA
Xkr5	7.6524	-0.00654977	0.629833	-0.0103992	0.991703	NA
Alg11	13.3775	0.453269	0.486508	0.931679	0.351503	NA
Nek3	8.93135	-0.498278	0.626248	-0.795656	0.426232	NA
Thsd1	1.1042	0.649691	1.74764	0.371752	0.710077	NA
Slc25a15	12.2573	-0.513454	0.515271	-0.996474	0.31902	NA
1810012K16Rik	1.36004	0.473612	1.56618	0.3024	0.762347	NA
Gm17491	7.41581	0.623371	0.69044	0.902859	0.366601	NA
1700041G16Rik	4.67238	0.266369	0.874429	0.30462	0.760655	NA
Adam9	5.18854	0.0312749	0.789761	0.0396005	0.968412	NA
Fgfr1	12.6596	0.361668	0.490256	0.737711	0.46069	NA
D830025C05Rik	12.8918	-0.167642	0.49596	-0.338015	0.735352	NA
Gm17484	3.47437	-0.372	0.966146	-0.385035	0.700212	NA
Star	1.66452	-0.434044	1.41009	-0.307813	0.758224	NA
Gm45250	2.59246	-1.10316	1.18437	-0.931434	0.351629	NA
Zfp703	3.09802	-0.620044	1.02289	-0.606168	0.544404	NA
Proscos	1.76913	1.11565	1.44835	0.770295	0.441125	NA
Rnf122	15.9199	-1.12615	0.467551	-2.40861	0.0160135	NA
Fut10	3.15678	0.0495513	0.996597	0.0497205	0.960345	NA
Purg	0.762618	-1.88103	2.12625	-0.884668	0.376336	NA
Ppp2cb	16.318	0.346387	0.442221	0.783288	0.433458	NA
Mboat4	3.72828	0.471209	0.918143	0.513219	0.607798	NA
Gm29243	9.80272	-0.00589775	0.566119	-0.0104179	0.991688	NA
Ppp1r3b	6.69903	-0.521556	0.680972	-0.765899	0.443736	NA
Mfhas1	11.287	0.342382	0.540976	0.632898	0.5268	NA
Prag1	4.72113	1.12417	0.84892	1.32423	0.185427	NA
Lonrf1	4.32942	-0.10758	0.8684	-0.123883	0.901408	NA
AI429214	2.18811	-0.670925	1.19441	-0.561722	0.574306	NA
Gm6213	1.66939	-1.11407	1.46764	-0.75909	0.447799	NA
Fgf20	1.17533	-0.245858	1.71022	-0.143758	0.885692	NA
Micu3	10.6317	-0.190583	0.549615	-0.346757	0.728774	NA
Zdhhc2	1.20115	-1.23832	1.73196	-0.714985	0.474619	NA
Cyp4v3	3.23709	-0.0680274	0.981034	-0.0693426	0.944717	NA
1700029J07Rik	3.04346	1.43233	1.09719	1.30545	0.191738	NA
Snx25	5.05998	0.383998	0.787091	0.487871	0.625642	NA
Acsl1	9.86081	0.509784	0.56867	0.89645	0.370013	NA
Gm16675	6.29042	0.0228709	0.731495	0.0312659	0.975057	NA
E030037K01Rik	1.40377	0.989043	1.54018	0.642159	0.52077	NA
Wwc2	2.63918	1.10333	1.21875	0.905291	0.365311	NA
Asb5	2.1162	-1.11356	1.29204	-0.861863	0.388763	NA
2500002B13Rik	3.25794	-0.614445	0.975262	-0.630031	0.528674	NA
AW046200	1.30711	1.67157	1.64669	1.01511	0.310054	NA
B230317F23Rik	0.827193	-3.2147	2.02604	-1.58669	0.112582	NA
Sh3rf1	16.2931	0.784243	0.453531	1.72919	0.0837744	NA
Palld	7.61899	0.73641	0.674706	1.09145	0.275074	NA
Ddx60	11.4221	0.200541	0.570134	0.351743	0.725031	NA
Cpe	0.917318	-1.97408	1.96347	-1.0054	0.314702	NA
Klhl2	6.40021	-0.141542	0.743374	-0.190405	0.848992	NA
Psd3	6.74936	-1.20351	0.713149	-1.68759	0.0914894	NA
Gm15991	1.0903	-1.02389	1.75916	-0.582031	0.560546	NA
Csgalnact1	1.47187	1.89273	1.59165	1.18917	0.234374	NA
D130040H23Rik	9.95389	-0.567045	0.567255	-0.99963	0.31749	NA
Zfp964	1.82348	-0.819114	1.35388	-0.605014	0.54517	NA
Zfp963	9.92241	-0.311552	0.575633	-0.541234	0.588346	NA
Cilp2	1.26825	0.181123	1.66075	0.10906	0.913155	NA
Yjefn3	1.30576	0.998967	1.63967	0.609249	0.54236	NA
Tssk6	1.13498	0.344326	1.72693	0.199387	0.84196	NA
Tm6sf2	0.881325	-0.54983	1.88822	-0.291189	0.770907	NA
Mef2b	5.32468	-0.15385	0.775572	-0.19837	0.842755	NA
Slc25a42	7.29542	0.120143	0.656029	0.183137	0.85469	NA
Lrrc25	7.62075	-1.18177	0.693961	-1.70293	0.0885807	NA
Gm11175	2.0311	-2.30041	1.50986	-1.52359	0.127611	NA
Pde4c	5.16185	-0.44293	0.7958	-0.556585	0.577811	NA
Nr2f6	2.58433	-0.416789	1.0891	-0.382692	0.701948	NA
Ano8	6.25668	-0.151593	0.709039	-0.213801	0.830703	NA
Plvap	1.9081	0.910687	1.29743	0.701915	0.482732	NA
Tmem221	9.45945	-0.0115418	0.578468	-0.0199524	0.984081	NA
Unc13a	1.73914	0.846713	1.37122	0.61749	0.536912	NA
B3gnt3	1.30055	1.67156	1.64819	1.01418	0.310496	NA
Zfp709	12.4791	0.282465	0.496175	0.569286	0.569162	NA
Zfp882	14.4197	-0.711433	0.466093	-1.52638	0.126916	NA
Olfr373	0.806571	0.661205	2.00267	0.330162	0.741278	NA
Gm26586	1.34587	1.70832	1.63907	1.04225	0.297298	NA
Gm16091	5.95282	-0.220775	0.739705	-0.298464	0.765349	NA
Hsh2d	4.53634	-0.0351759	0.8391	-0.041921	0.966562	NA
Calr3	2.75781	1.26446	1.12741	1.12156	0.262049	NA
Slc35e1	13.6012	-0.0400124	0.483607	-0.0827374	0.93406	NA
Gm17435	16.9786	-0.211152	0.428246	-0.493063	0.621968	NA
Tmem38a	4.8714	0.890821	0.822537	1.08302	0.278801	NA
F2rl3	6.67177	-0.185221	0.67705	-0.27357	0.784415	NA
Large1	1.77035	-0.280374	1.35706	-0.206604	0.836319	NA
Hmox1	2.17115	-1.28051	1.27726	-1.00254	0.316082	NA
Gm10358	1.06945	0.822317	1.75347	0.468966	0.639094	NA
0610038B21Rik	9.98181	-0.906883	0.590925	-1.53468	0.124861	NA
Mmaa	10.2232	0.293853	0.556053	0.528463	0.597178	NA
Gab1	1.33271	-0.239853	1.52474	-0.157307	0.875003	NA
Gm9725	11.9208	-0.247764	0.518846	-0.477529	0.632985	NA
Elmod2	12.0285	0.226701	0.505249	0.448693	0.653653	NA
Ptger1	1.19202	0.699996	1.6608	0.421482	0.673403	NA
Gm10644	1.65394	-0.458473	1.54264	-0.297201	0.766313	NA
2210011C24Rik	1.89131	-0.63921	1.44399	-0.442668	0.658006	NA
Palm3	1.48936	-1.79546	1.61162	-1.11407	0.265248	NA
Rln3	8.81113	0.598302	0.640948	0.933463	0.350581	NA
Gm10643	1.01916	0.00172753	1.74848	0.000988016	0.999212	NA
C330011M18Rik	8.44249	-0.122438	0.62628	-0.1955	0.845002	NA
4930432K21Rik	3.01111	1.16505	1.04771	1.112	0.266139	NA
Nanos3	9.18895	0.335	0.577281	0.580307	0.561708	NA
Gm26887	2.01125	0.615437	1.3359	0.460692	0.645019	NA
Gm26532	5.29497	-0.636818	0.7692	-0.827897	0.407729	NA
Cacna1a	7.24748	0.378206	0.675787	0.559652	0.575717	NA
Lyl1	15.747	-1.1798	0.548505	-2.15093	0.0314817	NA
G430095P16Rik	12.0286	-0.105276	0.526321	-0.200023	0.841463	NA
Dand5	16.7452	-0.437547	0.444738	-0.983832	0.325198	NA
1700122E12Rik	2.22421	-0.346133	1.16303	-0.297613	0.765999	NA
Mast1	3.16365	-0.168574	0.971146	-0.173583	0.862194	NA
Hook2	15.0822	-0.088121	0.459131	-0.19193	0.847797	NA
Gpt2	1.37215	2.87744	1.78206	1.61467	0.106382	NA
Neto2	5.59186	0.180256	0.798665	0.225697	0.821437	NA
Gm10638	1.85021	1.41783	1.37829	1.02868	0.303628	NA
Nkd1	13.9225	-0.794331	0.49011	-1.62072	0.105077	NA
Tox3	4.66641	0.692187	0.817559	0.84665	0.39719	NA
Gm45464	4.40903	0.164145	0.841258	0.195118	0.8453	NA
Rpgrip1l	14.3033	-0.15405	0.468867	-0.328559	0.742489	NA
4831440D22Rik	1.43604	-0.907937	1.46791	-0.618525	0.536229	NA
Crnde	1.04364	2.18399	1.85026	1.18037	0.237854	NA
Lpcat2	10.493	-0.890124	0.573451	-1.55222	0.120609	NA
Ogfod1	16.3396	0.226574	0.460712	0.491791	0.622867	NA
Bbs2	11.4174	-0.443494	0.52067	-0.851776	0.394339	NA
Mt3	1.60626	-1.22854	1.45491	-0.844408	0.398441	NA
Mt1	1.73399	1.08676	1.39789	0.777434	0.436903	NA
Slc12a3	0.706853	1.83762	2.1684	0.847455	0.396742	NA
9330175E14Rik	10.4121	-0.33014	0.550344	-0.599879	0.548587	NA
Nlrc5	12.5237	-0.360842	0.541506	-0.666367	0.505177	NA
Cpne2	6.57722	0.513079	0.699329	0.733673	0.463148	NA
Adgrg5	9.64606	-0.753197	0.576721	-1.306	0.191553	NA
Drc7	0.909683	-2.05319	1.93969	-1.05852	0.28982	NA
Kifc3	4.29421	0.794854	0.873042	0.910441	0.36259	NA
Ndrg4	0.740643	0.988313	2.13854	0.462144	0.643978	NA
Sap18b	14.6216	0.513999	0.468509	1.09709	0.2726	NA
Slc38a7	17.2298	-0.239387	0.442186	-0.541371	0.588252	NA
Cmtm4	1.49805	0.00928233	1.49181	0.00622219	0.995035	NA
K230015D01Rik	2.14862	-0.454501	1.37893	-0.329605	0.741699	NA
Car7	2.28118	-0.214942	1.25568	-0.171176	0.864085	NA
Pdp2	14.8634	0.356575	0.492498	0.724012	0.469058	NA
Gm33023	0.961149	1.06351	1.81365	0.586393	0.557612	NA
B3gnt9	5.349	-0.578948	0.765789	-0.756016	0.44964	NA
Exoc3l	8.28012	0.445846	0.609814	0.731118	0.464707	NA
Elmo3	6.04291	-0.291498	0.740477	-0.393662	0.693831	NA
Lrrc29	8.54573	0.401446	0.603738	0.664935	0.506092	NA
Fhod1	14.0379	-0.0167952	0.48328	-0.0347525	0.972277	NA
Slc9a5	2.3612	0.315102	1.12503	0.280084	0.779413	NA
Zdhhc1	11.6283	-0.26636	0.530412	-0.502175	0.615544	NA
Gm38250	4.51339	-0.553842	0.840319	-0.659085	0.509841	NA
Agrp	3.82944	-0.113633	0.89112	-0.127518	0.898531	NA
Slc12a4	14.9285	-0.165805	0.462813	-0.358256	0.720152	NA
Pla2g15	10.4236	-0.333978	0.54075	-0.617619	0.536826	NA
Cdh3	1.31973	0.123997	1.55895	0.079539	0.936604	NA
Cdh1	0.961049	-0.815745	1.91848	-0.425204	0.670688	NA
Tango6	11.9077	0.797017	0.521952	1.52699	0.126763	NA
Has3	2.54495	0.433283	1.16829	0.37087	0.710734	NA
Sntb2	15.1244	-0.409471	0.460739	-0.888726	0.37415	NA
Pdf	2.42016	0.148466	1.14557	0.129599	0.896883	NA
Nqo1	1.59346	-1.87903	1.55839	-1.20575	0.227915	NA
Zfhx3	4.96344	0.207059	0.861046	0.240473	0.809963	NA
Txnl4b	6.09364	-0.00139246	0.710451	-0.00195997	0.998436	NA
Atxn1l	14.3351	-0.695524	0.473453	-1.46904	0.141821	NA
Gm17344	1.47733	0.962434	1.51174	0.636641	0.524359	NA
Phlpp2	8.07021	-0.664734	0.635019	-1.04679	0.295195	NA
Zfp612	0.712061	0.934247	2.16134	0.432253	0.665557	NA
Cmtr2	13.7112	-0.424336	0.484814	-0.875255	0.381435	NA
Mtss2	0.655387	-1.5987	2.22973	-0.716992	0.473379	NA
Il34	10.9287	-0.810512	0.575582	-1.40816	0.159083	NA
Fcsk	9.37432	-0.279882	0.602424	-0.464593	0.642223	NA
9430091E24Rik	7.25644	-0.0554571	0.652259	-0.0850232	0.932243	NA
Mlkl	3.16328	0.287646	1.0194	0.282172	0.777812	NA
Wdr59	15.4024	-0.202197	0.468323	-0.431748	0.665925	NA
Ldhd	11.042	-0.0534183	0.53388	-0.100057	0.920299	NA
Tmem170	3.88039	-0.135808	0.950833	-0.14283	0.886424	NA
Tmem231	2.52997	0.567719	1.11884	0.507419	0.611861	NA
Adat1	14.4436	0.467948	0.470742	0.994064	0.320192	NA
Atmin	16.8859	-0.440183	0.433327	-1.01582	0.309715	NA
Pkd1l2	0.806571	0.661205	2.00267	0.330162	0.741278	NA
Gan	17.0994	-0.132526	0.43692	-0.30332	0.761646	NA
Plcg2	3.89764	0.575118	0.885787	0.649274	0.516161	NA
Sdr42e1	3.55578	-0.161896	0.92487	-0.175047	0.861043	NA
Dnaaf1	0.823133	2.02043	2.08829	0.967507	0.333291	NA
Meak7	17.0578	-0.377402	0.445788	-0.846596	0.39722	NA
Crispld2	3.85146	-0.0965461	0.918373	-0.105127	0.916275	NA
A130014A01Rik	6.07191	-0.267908	0.730431	-0.366781	0.713782	NA
Gm10614	1.72005	-1.37892	1.41979	-0.971216	0.331441	NA
1190005I06Rik	2.68376	-1.50995	1.16458	-1.29657	0.194779	NA
Cdh15	7.52195	-0.861543	0.674429	-1.27744	0.201447	NA
Gm45894	5.68953	0.250156	0.79736	0.313731	0.753726	NA
Spata33	4.54059	-1.02891	0.851951	-1.20771	0.227159	NA
Spata2l	10.943	-0.423388	0.53066	-0.797852	0.424957	NA
Fanca	16.6484	0.460388	0.431304	1.06743	0.285776	NA
Dbndd1	1.07838	1.68175	1.90651	0.882112	0.377716	NA
Gm45890	3.67431	-1.464	1.00373	-1.45856	0.144687	NA
Abcb10	11.3282	0.426609	0.536222	0.795582	0.426275	NA
Urb2	18.2614	-0.136999	0.410607	-0.33365	0.738644	NA
Exoc8	9.94124	-0.529847	0.582942	-0.908919	0.363393	NA
Sipa1l2	1.71056	0.820954	1.40203	0.585548	0.55818	NA
Map10	8.68238	-0.162986	0.605054	-0.269374	0.787642	NA
Tarbp1	9.06148	0.25634	0.585723	0.437646	0.661643	NA
Gm26759	1.47468	-0.458066	1.51827	-0.301703	0.762879	NA
A630001O12Rik	0.828103	3.17912	2.02076	1.57323	0.115666	NA
Nrp1	4.26284	3.7874	1.26745	2.98822	0.0028061	NA
Gm32856	9.52901	0.0107067	0.589856	0.0181514	0.985518	NA
Casp1	1.4009	-0.945518	1.57703	-0.599556	0.548802	NA
Cfap300	7.00266	-0.103665	0.691454	-0.149923	0.880826	NA
Jrkl	5.6637	-0.453343	0.81042	-0.559393	0.575893	NA
Maml2	10.9555	-0.451378	0.551956	-0.817779	0.413484	NA
1700019J19Rik	2.103	0.326319	1.23312	0.264629	0.791295	NA
Endod1	9.71364	0.355824	0.568734	0.625642	0.53155	NA
Kdm4d	2.50921	0.481216	1.09716	0.4386	0.660952	NA
Fut4	1.25136	1.91791	1.744	1.09972	0.271453	NA
Slc36a4	8.49903	1.32301	0.629781	2.10075	0.0356627	NA
Zfp558	1.55463	0.145668	1.37539	0.10591	0.915653	NA
Zfp317	18.1314	-0.254395	0.419016	-0.607125	0.543768	NA
Olfr77	3.49033	-0.925449	0.975224	-0.94896	0.342641	NA
Fbxl12os	15.5837	-0.412402	0.445095	-0.926549	0.354161	NA
Gm47079	0.810188	0.678389	1.93114	0.351289	0.725371	NA
Icam4	1.82159	0.424412	1.3913	0.305047	0.76033	NA
1700084C06Rik	14.9162	-0.0573076	0.455464	-0.125822	0.899873	NA
Pde4a	1.2708	0.0650452	1.51441	0.0429507	0.965741	NA
Carm1	18.2876	-0.363624	0.4183	-0.86929	0.384689	NA
Dock6	3.8901	-0.821869	0.961695	-0.854604	0.39277	NA
Tmem205	11.7435	0.44068	0.567014	0.777194	0.437045	NA
Plppr2	1.55463	0.145668	1.37539	0.10591	0.915653	NA
Swsap1	16.9198	0.00883916	0.436737	0.0202391	0.983853	NA
Zfp653	14.3833	-0.615912	0.472074	-1.30469	0.191997	NA
Gm16845	16.4913	-0.0846037	0.435126	-0.194435	0.845835	NA
6530413G14Rik	1.10848	-2.38863	1.82763	-1.30695	0.191229	NA
9530077C05Rik	10.2217	0.268912	0.582449	0.461692	0.644302	NA
Dpy19l1	6.23955	0.390544	0.733446	0.532479	0.594394	NA
Gm47772	1.67477	0.0513299	1.40424	0.0365534	0.970841	NA
Gm29642	0.915829	1.00448	1.91206	0.525341	0.599346	NA
Eepd1	1.14154	0.3437	1.66769	0.206094	0.836718	NA
St14	11.6615	-0.354289	0.529886	-0.668613	0.503742	NA
Prdm10	16.7681	-0.435008	0.442453	-0.983173	0.325522	NA
Arhgap32	5.64319	-0.545071	0.762439	-0.714904	0.474668	NA
Gm27201	0.917419	0.189641	1.79824	0.105459	0.916011	NA
Gm27162	1.22452	-0.490523	1.62787	-0.301328	0.763165	NA
4930581F22Rik	17.3834	-0.132442	0.418329	-0.316598	0.751549	NA
Cdon	7.30751	-0.120155	0.652124	-0.184251	0.853816	NA
Ddx25	1.53789	0.14376	1.4144	0.10164	0.919042	NA
Pate2	3.07972	-0.0566847	0.992347	-0.0571219	0.954448	NA
Slc37a2	6.61525	-0.409556	0.701999	-0.583415	0.559614	NA
Msantd2	17.6609	-0.0322961	0.419137	-0.0770538	0.938581	NA
Spa17	3.14837	-1.44637	1.15465	-1.25265	0.210335	NA
Vwa5a	13.2794	-0.306965	0.480802	-0.638443	0.523185	NA
Zfp202	2.36871	0.542893	1.1652	0.465924	0.64127	NA
Ubash3b	17.4462	0.190649	0.421407	0.452411	0.650973	NA
Sorl1	10.9451	-0.548335	0.553746	-0.990227	0.322063	NA
Gm16322	0.813983	-0.707433	2.00425	-0.352967	0.724113	NA
Arhgef12	1.96896	-0.453044	1.23829	-0.365863	0.714467	NA
Gm30373	2.11029	0.0213249	1.29309	0.0164915	0.986842	NA
Gm39323	16.901	1.73051	0.477309	3.62555	0.000288348	NA
Usp2	10.6231	-0.35111	0.540197	-0.649966	0.515714	NA
Rnf26	3.19094	1.68334	1.10674	1.52099	0.128261	NA
Gm26737	1.16389	3.6699	1.8404	1.99407	0.0461439	NA
Mcam	1.01175	1.14496	1.86967	0.612386	0.540283	NA
Ccdc153	1.71304	1.26338	1.44248	0.875839	0.381118	NA
Nlrx1	8.98876	-0.114989	0.622481	-0.184727	0.853443	NA
Gm47204	1.09678	1.69942	1.87239	0.907619	0.364079	NA
Cxcr5	1.08266	-1.11988	1.73361	-0.645985	0.518289	NA
Gm47230	4.3171	0.562141	0.893183	0.629368	0.529108	NA
Phldb1	5.67482	-0.24354	0.741856	-0.328285	0.742696	NA
Gm39326	2.26681	0.26158	1.19889	0.218185	0.827285	NA
Gm48719	0.585841	-1.35393	2.45442	-0.551631	0.581201	NA
Mpzl2	4.60314	0.64451	0.822662	0.783445	0.433366	NA
Mpzl3	11.3788	0.157842	0.523431	0.301554	0.762992	NA
Jaml	4.98837	-1.44162	0.840633	-1.71492	0.0863598	NA
Scn4b	0.691481	-0.597073	2.29785	-0.25984	0.794987	NA
Tmprss4	1.71304	1.26338	1.44248	0.875839	0.381118	NA
BC049352	1.06544	0.5955	1.7442	0.341418	0.732789	NA
Fxyd2	16.2333	-0.465603	0.44273	-1.05166	0.292954	NA
Bace1	11.4941	0.169897	0.513853	0.330633	0.740922	NA
Gm16536	5.46075	0.284951	0.767551	0.371247	0.710453	NA
Gm48529	0.97417	-0.850715	2.00482	-0.424334	0.671322	NA
A830035O19Rik	3.62693	0.574753	0.969037	0.593118	0.553102	NA
Sik3	15.0587	-0.395476	0.456442	-0.866431	0.386254	NA
Ttc12	1.83846	0.203028	1.28122	0.158465	0.87409	NA
Ncam1	3.19231	-1.10908	1.0201	-1.08723	0.276934	NA
Bco2	1.43858	-0.961583	1.51069	-0.636519	0.524438	NA
Pih1d2	2.95372	-0.201477	1.03228	-0.195177	0.845255	NA
Fdxacb1	16.5765	-0.299868	0.440448	-0.680824	0.495983	NA
Pou2af1	7.49752	0.134929	0.633698	0.212923	0.831387	NA
Arhgap20	1.35193	0.189007	1.68951	0.111871	0.910926	NA
Poglut3	1.67732	-0.0343032	1.36651	-0.0251029	0.979973	NA
4930550C14Rik	1.81382	1.92099	1.45494	1.32032	0.186728	NA
Acsbg1	9.07417	-0.572082	0.596411	-0.959208	0.337454	NA
Dnaja4	4.27489	-0.38597	0.855884	-0.450961	0.652018	NA
Nrg4	1.47309	-0.00339006	1.52395	-0.00222452	0.998225	NA
Snx33	4.55553	-0.206748	0.866968	-0.238472	0.811515	NA
Gm10658	8.8686	-0.509266	0.604026	-0.843119	0.399162	NA
Man2c1os	8.2831	-0.148278	0.622739	-0.238106	0.811799	NA
Scamp5	0.690529	-1.6111	2.19833	-0.732876	0.463634	NA
Sema7a	12.0345	0.445593	0.5242	0.850043	0.395301	NA
Gm17322	10.7077	-0.375873	0.539219	-0.69707	0.485759	NA
Cd276	1.75704	-0.170947	1.34664	-0.126943	0.898985	NA
Tmem202	1.58808	-0.433483	1.41851	-0.305589	0.759917	NA
Senp8	14.8317	-0.244201	0.481393	-0.507279	0.611959	NA
Myo9a	17.6818	-0.0380446	0.432023	-0.0880616	0.929828	NA
Thsd4	0.935499	-3.35076	1.94458	-1.72313	0.0848652	NA
Lrrc49	2.60362	-0.272266	1.11275	-0.244678	0.806706	NA
Uaca	14.0877	-0.58507	0.493741	-1.18497	0.236028	NA
Gm10655	1.73896	1.58394	1.40904	1.12413	0.260958	NA
Paqr5	2.41256	0.76682	1.15839	0.661971	0.50799	NA
Glce	12.7594	0.0197652	0.514783	0.0383951	0.969373	NA
Gm16759	2.40871	-1.4179	1.20767	-1.17408	0.240364	NA
Smad6	3.14089	-0.299694	1.07587	-0.27856	0.780582	NA
Gm48855	3.99212	0.111941	0.87823	0.127462	0.898575	NA
Uchl4	0.931616	0.39643	1.91755	0.206738	0.836214	NA
Igdcc4	2.59138	-1.13712	1.17562	-0.967251	0.333419	NA
Parp16	12.3539	-0.800831	0.516612	-1.55016	0.121103	NA
Ubap1l	1.08374	-1.02026	1.83273	-0.55669	0.577739	NA
Pif1	17.5228	0.579518	0.436266	1.32836	0.184059	NA
Rbpms2	6.13194	-1.01694	0.752661	-1.35113	0.176655	NA
Zfp609	13.1019	-0.794293	0.508788	-1.56115	0.118489	NA
Snx22	1.13137	0.330792	1.67116	0.197942	0.843091	NA
Dapk2	1.28401	-1.51683	1.64762	-0.920621	0.357248	NA
Fbxl22	2.2977	0.870521	1.1687	0.744861	0.456356	NA
Car12	2.25766	-0.78376	1.21063	-0.647399	0.517374	NA
Aph1b	2.40661	-0.444775	1.18685	-0.374753	0.707844	NA
Aph1c	2.55461	0.812965	1.15797	0.702061	0.482641	NA
Tln2	2.73258	0.204502	1.07932	0.189472	0.849723	NA
Gm28731	3.60227	1.23459	1.00453	1.22902	0.219064	NA
Fam81a	0.936674	-0.936348	1.88379	-0.497056	0.619149	NA
Myo1e	3.30068	-0.983759	0.993506	-0.990189	0.322082	NA
Gm10642	7.01661	0.0400127	0.66576	0.0601008	0.952075	NA
Myzap	2.45771	1.33549	1.19878	1.11404	0.265263	NA
Gm27253	1.46413	0.41781	1.47967	0.282368	0.777662	NA
BC065403	0.828103	3.17912	2.02076	1.57323	0.115666	NA
4930509E16Rik	1.26803	-0.818124	1.6438	-0.497702	0.618694	NA
Gm27241	0.874864	1.31427	1.92306	0.683429	0.494336	NA
Dnaaf4	4.1984	0.489303	0.885869	0.552343	0.580713	NA
Pigb	16.4802	-0.327475	0.464399	-0.705158	0.480712	NA
Khdc3	1.93142	-0.179977	1.36883	-0.131483	0.895393	NA
Myo5a	13.7972	0.265611	0.475993	0.558015	0.576834	NA
Gnb5	4.52726	-0.371098	0.865774	-0.428631	0.668192	NA
Gm19531	0.993348	1.11611	1.80134	0.619599	0.535522	NA
4933433G15Rik	3.25542	-0.289087	1.0183	-0.28389	0.776494	NA
Lysmd2	9.51442	-0.286761	0.568413	-0.504495	0.613914	NA
Lrrc1	16.4939	0.0141369	0.437364	0.0323229	0.974215	NA
Gm19569	6.63101	-0.662526	0.703338	-0.941974	0.346206	NA
Gclc	16.0248	-0.338905	0.455095	-0.744691	0.456458	NA
Gsta4	5.41916	0.809672	0.781912	1.0355	0.300434	NA
Ddx43	1.71322	0.517282	1.35565	0.381575	0.702777	NA
Cgas	14.05	1.13841	0.514125	2.21428	0.0268098	NA
Gm17324	0.947176	2.27015	1.90743	1.19016	0.233982	NA
Filip1	3.37295	0.548287	0.959889	0.571199	0.567865	NA
Impg1	1.16261	-0.153556	1.74883	-0.0878051	0.930032	NA
D430036J16Rik	1.13942	-2.34369	1.8603	-1.25985	0.207723	NA
Mei4	1.3649	-0.186787	1.50002	-0.124523	0.900901	NA
Irak1bp1	8.00336	1.08842	0.64475	1.68813	0.091387	NA
Lca5	11.9201	-0.825755	0.523531	-1.57728	0.114731	NA
Sh3bgrl2	13.046	-0.724719	0.52934	-1.3691	0.170968	NA
Tent5a	0.917318	-1.97408	1.96347	-1.0054	0.314702	NA
Rwdd2a	17.1965	0.248814	0.42476	0.585776	0.558026	NA
Nt5e	2.51062	0.311364	1.17451	0.2651	0.790932	NA
Gm28229	0.719962	-2.99823	2.21776	-1.35192	0.1764	NA
Bcl2a1d	2.61982	0.890208	1.13477	0.784485	0.432755	NA
9330159M07Rik	1.59464	-0.435857	1.4043	-0.310373	0.756278	NA
Bcl2a1b	6.45851	-0.0490885	0.735751	-0.0667189	0.946805	NA
Plscr1	15.638	-0.0323733	0.447165	-0.0723966	0.942286	NA
Chst2	1.21033	-0.583842	1.65391	-0.353008	0.724082	NA
1700065D16Rik	2.0667	1.21653	1.28131	0.949443	0.342395	NA
Gm16794	2.32023	0.453547	1.19811	0.378552	0.70502	NA
BC043934	17.9265	-0.14776	0.450216	-0.328198	0.742762	NA
C430002N11Rik	1.92239	0.0158316	1.27074	0.0124586	0.99006	NA
Pxylp1	13.2604	0.497825	0.501872	0.991937	0.321228	NA
4930579K19Rik	10.332	-0.252287	0.549964	-0.458734	0.646425	NA
Pik3cb	4.14369	0.19904	0.892882	0.222919	0.823599	NA
Il20rb	1.46264	2.20988	1.64257	1.34538	0.178501	NA
Ppp2r3a	5.41776	0.199106	0.764039	0.260597	0.794403	NA
Ryk	1.50569	0.0991478	1.43578	0.0690549	0.944946	NA
Trf	13.8	0.255082	0.487179	0.523589	0.600564	NA
1300017J02Rik	4.1054	1.12706	0.94389	1.19406	0.232454	NA
Bfsp2	10.6856	-0.199763	0.533309	-0.374572	0.707979	NA
Nphp3	1.73512	0.71789	1.36059	0.527631	0.597755	NA
Acpp	4.05158	-0.582028	0.982448	-0.592426	0.553565	NA
Glyctk	12.4484	-0.625657	0.517997	-1.20784	0.227109	NA
Tlr9	0.886295	0.335336	1.94263	0.172619	0.862951	NA
4930500F10Rik	0.961149	1.06351	1.81365	0.586393	0.557612	NA
Dusp7	13.3308	-0.342052	0.499835	-0.684329	0.493767	NA
Abhd14b	8.68212	-0.830762	0.64345	-1.29111	0.196667	NA
Pcbp4	13.7597	-0.275306	0.475275	-0.579256	0.562417	NA
Gm37612	1.96122	-1.53312	1.32375	-1.15816	0.246799	NA
4930524O07Rik	4.79597	-0.878461	0.87269	-1.00661	0.314121	NA
Cish	14.3921	0.092354	0.495486	0.186391	0.852138	NA
Hemk1	8.53482	0.4875	0.598895	0.813999	0.415645	NA
Cacna2d2	3.49936	-0.0937399	0.958165	-0.0978328	0.922065	NA
Gm9917	1.09158	2.50567	1.81515	1.38042	0.167457	NA
Hyal1	15.5875	-0.13074	0.461387	-0.283363	0.776899	NA
Hyal3	1.66704	-1.13371	1.50045	-0.755578	0.449902	NA
Mst1r	2.57379	0.0912167	1.0843	0.0841251	0.932957	NA
Camkv	10.9797	-0.240945	0.532464	-0.452509	0.650902	NA
Mst1	2.86584	0.140642	1.04566	0.134502	0.893006	NA
Bsn	18.1372	0.476182	0.418394	1.13812	0.255071	NA
Nicn1	17.438	-0.221111	0.438069	-0.504739	0.613742	NA
Klhdc8b	6.40128	-0.606911	0.70081	-0.866015	0.386482	NA
Lamb2	3.49036	0.42515	0.945071	0.44986	0.652812	NA
4833445I07Rik	5.28556	-0.311621	0.797327	-0.390832	0.695921	NA
P4htm	13.3602	-0.382879	0.482048	-0.794276	0.427034	NA
Prkar2a	16.0799	0.494539	0.454175	1.08887	0.276209	NA
Nckipsd	11.1729	0.181637	0.539566	0.336635	0.736392	NA
Slc26a6	5.01883	0.518116	0.783184	0.66155	0.508259	NA
Pfkfb4	17.6233	-0.386185	0.43196	-0.894028	0.371307	NA
Trex1	5.50936	-0.136447	0.759718	-0.179602	0.857465	NA
Gm7628	1.45247	2.20239	1.6444	1.33932	0.180466	NA
Plxnb1	4.67441	0.418563	0.829602	0.504535	0.613886	NA
Ptpn23	17.2236	-0.0510904	0.43713	-0.116877	0.906957	NA
Klhl18	8.78268	-0.395358	0.589382	-0.6708	0.502348	NA
Kif9	2.03581	0.540019	1.2512	0.431601	0.666031	NA
Nradd	1.63579	-0.731622	1.45774	-0.50189	0.615745	NA
Als2cl	1.23363	-0.584797	1.59445	-0.366769	0.713791	NA
Ccrl2	0.918494	0.4182	1.92503	0.217244	0.828018	NA
2310075C17Rik	2.25758	0.509849	1.19255	0.427527	0.668995	NA
Fbxl2	1.62417	-0.00877391	1.36317	-0.00643639	0.994865	NA
4930520O04Rik	13.8691	0.341604	0.47737	0.715595	0.474242	NA
Tmppe	13.5397	0.102998	0.484704	0.212496	0.83172	NA
Cmtm8	8.0928	0.752526	0.642309	1.1716	0.241359	NA
Gpd1l	18.3036	0.0581586	0.415349	0.140024	0.888641	NA
Gm4668	1.02952	-1.17644	1.85315	-0.634833	0.525537	NA
Rbms3	3.17303	-3.05605	1.34849	-2.26628	0.0234343	NA
Gm17399	6.94145	0.161448	0.667938	0.241711	0.809004	NA
Itga9	0.871146	-0.572497	1.95991	-0.292103	0.770208	NA
Gm2415	1.82028	0.920975	1.33019	0.692362	0.48871	NA
Ctdspl	2.85251	0.954006	1.05984	0.900145	0.368043	NA
Vill	3.64686	0.292457	0.946416	0.309015	0.75731	NA
Xylb	2.07719	0.846735	1.24647	0.679306	0.496944	NA
Acvr2b	4.42513	0.462949	0.844313	0.548315	0.583476	NA
Scn11a	1.20622	0.868684	1.61393	0.538241	0.590411	NA
Gorasp1	11.3264	0.0527753	0.559689	0.0942939	0.924876	NA
1700019L13Rik	9.30432	-0.120756	0.603345	-0.200144	0.841368	NA
D830035M03Rik	3.34993	-0.359465	1.0333	-0.34788	0.727931	NA
5830454E08Rik	9.27895	-0.902504	0.618724	-1.45865	0.144661	NA
Ulk4	2.73415	-0.398043	1.09074	-0.36493	0.715164	NA
Gm34655	2.00274	-1.48491	1.46687	-1.0123	0.311394	NA
Vipr1	5.03194	-0.21136	0.77436	-0.272948	0.784893	NA
Gm47112	2.1391	0.599996	1.21205	0.495028	0.620581	NA
Gm47113	0.784638	-1.87438	2.10996	-0.888349	0.374353	NA
Gask1a	1.51861	-2.86605	1.72043	-1.66589	0.0957357	NA
Pomgnt2	18.2807	-0.590103	0.440005	-1.34113	0.179879	NA
Gm47121	1.25819	-0.594084	1.64671	-0.360769	0.718272	NA
Abhd5	10.1276	-0.138759	0.562123	-0.246847	0.805027	NA
Zkscan7	8.63394	-0.820455	0.613026	-1.33837	0.180776	NA
Clec3b	0.781607	0.624916	2.0183	0.309624	0.756847	NA
Tmem158	4.78542	0.622963	0.863332	0.72158	0.470553	NA
Gm47162	6.78612	-0.0783944	0.6809	-0.115133	0.908339	NA
Slc6a20b	1.26984	-0.438479	1.61255	-0.271916	0.785687	NA
Gm17200	1.32107	-2.65897	1.82371	-1.458	0.144841	NA
Ccr5	9.39312	-1.97791	0.685	-2.88746	0.00388367	NA
Gm39469	18.045	-0.166758	0.41825	-0.398704	0.690111	NA
2010315B03Rik	15.3672	0.143718	0.457898	0.313863	0.753625	NA
Akap12	5.87423	0.737364	0.767367	0.960901	0.336602	NA
Gm21781	2.18537	0.8617	1.21892	0.706939	0.479605	NA
Esr1	1.0037	-0.0705996	1.81637	-0.0388685	0.968995	NA
Cnksr3	9.5758	0.313213	0.579073	0.540887	0.588585	NA
Lats1	17.0103	-0.266112	0.423686	-0.628088	0.529946	NA
Zc3h12d	3.03919	0.541034	1.04775	0.516375	0.605592	NA
Sash1	3.53866	0.811646	0.944294	0.859527	0.39005	NA
Stxbp5	16.4321	0.176783	0.42878	0.412292	0.680126	NA
Rab32	11.013	-0.0484848	0.550535	-0.0880685	0.929822	NA
Fbxo30	11.5989	-0.80781	0.546636	-1.47779	0.139465	NA
Epm2a	4.02673	-1.58497	0.949059	-1.67005	0.0949099	NA
B230208H11Rik	1.2802	-1.48562	1.76472	-0.841841	0.399877	NA
Stx11	1.22814	-0.471338	1.64166	-0.287111	0.774027	NA
Phactr2	7.88252	0.327504	0.64515	0.507641	0.611705	NA
Txlnb	1.14154	0.3437	1.66769	0.206094	0.836718	NA
Heca	10.8276	-0.0174815	0.535966	-0.0326167	0.97398	NA
Reps1	16.7811	0.375752	0.435865	0.862082	0.388642	NA
Gm10827	1.95476	-0.516227	1.24199	-0.415646	0.677669	NA
Nhsl1	6.18656	0.618744	0.736731	0.839851	0.400992	NA
Arfgef3	4.86099	-1.43314	0.849752	-1.68653	0.0916932	NA
Perp	1.10175	2.51498	1.7961	1.40025	0.161439	NA
Il20ra	7.39369	0.0240409	0.652892	0.0368222	0.970627	NA
Gm33332	14.3403	-1.25162	0.481695	-2.59837	0.00936682	NA
Map3k5	18.1549	-0.597926	0.428604	-1.39506	0.162999	NA
4933406P04Rik	6.18912	0.7052	0.72066	0.978547	0.327804	NA
Mtfr2	8.88293	1.31634	0.621165	2.11915	0.0340776	NA
Gm20149	2.82691	-0.781303	1.08078	-0.722909	0.469736	NA
Gm48189	1.24525	-1.58411	1.66675	-0.950417	0.3419	NA
Gm26577	11.1725	-0.424573	0.607577	-0.698797	0.484679	NA
Gm33619	2.78666	0.0885604	1.03796	0.0853216	0.932006	NA
1700021A07Rik	6.32626	0.0443831	0.701301	0.0632868	0.949538	NA
E030030I06Rik	3.29653	0.850516	0.998227	0.852027	0.394199	NA
Gm15270	10.1373	-1.60087	0.612567	-2.61339	0.00896493	NA
Enpp1	2.68899	0.110417	1.15811	0.095342	0.924043	NA
Akap7	4.18719	0.0783768	0.906735	0.0864384	0.931118	NA
Ptprk	11.0838	0.0746263	0.52717	0.14156	0.887428	NA
Gm46218	8.80839	-0.423702	0.629307	-0.673284	0.500767	NA
Gm20300	1.69423	-0.69968	1.38847	-0.50392	0.614318	NA
A830082N09Rik	1.23363	-0.584797	1.59445	-0.366769	0.713791	NA
Gm48045	1.9403	0.94078	1.28723	0.730859	0.464865	NA
Calhm6	7.0165	0.230112	0.703578	0.327059	0.743623	NA
Dse	1.08022	0.602059	1.75594	0.34287	0.731697	NA
Gm47512	5.51711	-0.988179	0.795712	-1.24188	0.214281	NA
Amd2	2.0294	-0.712232	1.28849	-0.552764	0.580425	NA
Fam229b	8.75713	0.437223	0.600007	0.728696	0.466187	NA
Mfsd4b4	6.43484	0.0771078	0.716336	0.107642	0.91428	NA
Mfsd4b5	1.19477	-2.5109	1.79174	-1.40137	0.161103	NA
5730435O14Rik	1.21545	0.427861	1.62851	0.262732	0.792757	NA
Armc2	4.48631	-0.931084	0.872987	-1.06655	0.286175	NA
Afg1l	7.38601	-0.240774	0.667382	-0.360774	0.718268	NA
Gm15200	1.63191	1.19033	1.41869	0.839036	0.401449	NA
Gm34006	9.54276	0.493061	0.631789	0.78042	0.435144	NA
Gm48671	2.03866	-0.354809	1.30242	-0.272423	0.785297	NA
Bend3	1.41796	1.17472	1.50832	0.77883	0.43608	NA
Gm9803	3.05872	0.358787	1.02622	0.349621	0.726623	NA
Gm40634	2.43702	-0.019045	1.14747	-0.0165973	0.986758	NA
Rtn4ip1	12.6176	0.00281007	0.506562	0.00554734	0.995574	NA
Crybg1	1.85686	0.219451	1.27915	0.17156	0.863783	NA
Prdm1	0.781607	0.624916	2.0183	0.309624	0.756847	NA
Dcbld1	1.80664	-2.10153	1.51628	-1.38598	0.165753	NA
Cep85l	15.5393	-0.853101	0.461695	-1.84776	0.0646375	NA
Gm47644	0.816749	0.678388	1.92798	0.351864	0.72494	NA
Gm16998	2.02323	-0.689886	1.26608	-0.544901	0.585822	NA
Tbc1d32	5.56755	0.579356	0.75054	0.77192	0.440162	NA
Gja1	3.12012	1.39042	1.12367	1.23739	0.215941	NA
Pkib	8.99669	0.395005	0.594874	0.664015	0.506681	NA
2023-09-10	5.18589	0.342377	0.783766	0.436836	0.662231	NA
Sowahc	0.846283	1.27311	1.93767	0.657029	0.511163	NA
Spock2	2.06214	1.29206	1.35844	0.951136	0.341535	NA
Cdh23	3.86561	-0.686523	0.894045	-0.767884	0.442556	NA
Gm17455	2.09383	0.0350306	1.25276	0.0279626	0.977692	NA
Prf1	16.2543	-0.416678	0.458929	-0.907936	0.363912	NA
Aifm2	2.05543	-0.654721	1.22031	-0.53652	0.591599	NA
H2afy2	13.4803	-0.162601	0.478291	-0.339962	0.733885	NA
Fam241b	1.73896	1.58394	1.40904	1.12413	0.260958	NA
4930507D05Rik	2.83551	0.831277	1.13695	0.731147	0.464689	NA
Gm47257	0.961049	-0.815745	1.91848	-0.425204	0.670688	NA
Pbld2	1.87368	-1.4173	1.36806	-1.03599	0.300206	NA
Sirt1	10.1236	-0.307156	0.56005	-0.548445	0.583387	NA
Dnajc12	15.1714	0.295493	0.455045	0.649372	0.516098	NA
Gm31763	1.95635	-0.912445	1.31046	-0.696281	0.486253	NA
Egr2	4.54481	-1.04226	0.925747	-1.12586	0.260226	NA
Zfp365	5.10739	-0.821984	0.811027	-1.01351	0.310817	NA
Rtkn2	14.0436	0.710388	0.479639	1.48109	0.138583	NA
Cabcoco1	3.19595	0.36527	0.982011	0.371961	0.709922	NA
Ccdc6	10.991	-0.0924113	0.535755	-0.172488	0.863054	NA
Gm48036	0.917419	0.189641	1.79824	0.105459	0.916011	NA
Ipmk	13.1968	-0.23687	0.526162	-0.450185	0.652577	NA
Ggt1	2.22123	0.662548	1.30146	0.509082	0.610695	NA
Ggt5	2.43945	0.102137	1.18352	0.0862994	0.931228	NA
Susd2	1.91297	0.454098	1.28711	0.352805	0.724235	NA
Gstt3	1.84734	-0.253858	1.38075	-0.183855	0.854127	NA
Gm5134	1.70541	1.06378	1.40143	0.759067	0.447813	NA
Zfp280b	12.7886	0.448997	0.496205	0.90486	0.365539	NA
Dip2a	3.07061	-0.00322231	1.0044	-0.0032082	0.99744	NA
1700094J05Rik	2.03694	0.241763	1.32378	0.182631	0.855087	NA
Ybey	17.1499	0.258697	0.432836	0.597679	0.550054	NA
Col6a2	0.694147	-1.60164	2.19508	-0.72965	0.465604	NA
Adarb1	1.06182	0.570349	1.68788	0.337908	0.735432	NA
Tspear	2.11485	-1.56759	1.32671	-1.18156	0.23738	NA
Icosl	1.04508	0.569528	1.75225	0.325027	0.745161	NA
Trappc10	10.1276	0.568284	0.555231	1.02351	0.306067	NA
Syde1	3.90258	0.348346	0.906094	0.384448	0.700647	NA
Gm47015	1.01153	-0.152696	1.7172	-0.088921	0.929145	NA
Plpp2	0.744438	-0.400873	2.04413	-0.196109	0.844525	NA
Fstl3	2.56792	0.664788	1.17413	0.566197	0.57126	NA
E130317F20Rik	17.7248	0.196292	0.435822	0.450396	0.652425	NA
Plppr3	2.29163	-1.78641	1.27988	-1.39576	0.162787	NA
Kiss1r	1.08012	-1.04608	1.81921	-0.575019	0.565279	NA
Abca7	13.4521	0.308494	0.486436	0.634192	0.525955	NA
Efna2	1.15104	-3.63141	1.82251	-1.99253	0.046313	NA
Gamt	3.24112	-0.871051	0.995384	-0.87509	0.381525	NA
Pcsk4	6.05593	0.349624	0.763816	0.457734	0.647144	NA
Mex3d	2.20503	0.465943	1.22408	0.380646	0.703466	NA
Klf16	16.8963	0.0747039	0.437809	0.170631	0.864514	NA
Adat3	1.58321	0.17394	1.3706	0.126908	0.899013	NA
Btbd2	18.209	0.0131216	0.409151	0.0320702	0.974416	NA
Amh	0.83877	0.730614	1.98299	0.368441	0.712545	NA
Gadd45b	6.59368	-0.917947	0.712619	-1.28813	0.1977	NA
Gng7	11.366	-0.159022	0.532107	-0.298854	0.765052	NA
Atcayos	8.37029	-1.12824	0.665869	-1.69438	0.0901924	NA
Atcay	4.99352	-0.178236	0.791295	-0.225246	0.821788	NA
Zfr2	10.1716	-0.191219	0.571951	-0.334327	0.738133	NA
Mfsd12	11.877	-0.290051	0.531459	-0.545763	0.585229	NA
4930404N11Rik	0.900579	-1.9744	2.06158	-0.957712	0.338208	NA
Celf5	0.734259	-0.422564	2.05282	-0.205846	0.836911	NA
Tle2	3.35843	-0.35889	0.961325	-0.373329	0.708904	NA
BC025920	6.28784	-0.951223	0.744048	-1.27844	0.201093	NA
Ankrd24	6.05167	0.618945	0.788888	0.784579	0.432701	NA
Gm10778	0.828268	-3.15951	2.13724	-1.47831	0.139325	NA
Zfp433	3.0448	0.354499	1.00598	0.352392	0.724545	NA
Gm3055	1.29928	-1.385	1.6778	-0.825485	0.409096	NA
BC024063	2.40258	-0.920474	1.16314	-0.791368	0.428729	NA
Gm4924	10.7405	0.0738044	0.550829	0.133988	0.893412	NA
Glt8d2	6.93091	0.370112	0.675427	0.547967	0.583715	NA
Chst11	4.23682	0.4538	0.84553	0.536705	0.591472	NA
Appl2	3.56328	0.780113	0.973621	0.801249	0.422987	NA
Gm47962	1.6193	0.538278	1.38329	0.38913	0.69718	NA
Ckap4	4.24328	0.0651637	0.845546	0.077067	0.93857	NA
Gm17249	7.27746	-2.34299	0.782777	-2.99318	0.00276091	NA
Fhl4	3.11178	-0.196258	1.13288	-0.173238	0.862465	NA
Btbd11	1.43311	1.85989	1.60511	1.15873	0.246566	NA
Bpifc	2.37135	-1.88861	1.31047	-1.44117	0.149536	NA
Syn3	2.07208	2.15937	1.4195	1.52122	0.128206	NA
Timp3	1.22987	-3.8232	1.82711	-2.09249	0.0363952	NA
Ttc41	0.972503	3.41902	1.92479	1.77631	0.0756819	NA
Nt5dc3	3.43848	-0.63771	0.973492	-0.655075	0.512419	NA
Chpt1	17.2042	-0.339026	0.423698	-0.800161	0.423618	NA
Sycp3	2.73865	0.857131	1.09844	0.78032	0.435202	NA
Gas2l3	15.9812	0.393145	0.449134	0.87534	0.381389	NA
Slc17a8	1.55857	2.2757	1.59208	1.42939	0.152893	NA
1500026H17Rik	0.97933	-0.217175	1.79427	-0.121038	0.903661	NA
4933408J17Rik	0.84374	1.81082	2.05343	0.881851	0.377858	NA
Usp44	3.78056	1.59796	0.969122	1.64887	0.0991737	NA
Fgd6	2.86905	-0.199475	1.05283	-0.189466	0.849728	NA
Nr2c1	15.8838	0.408336	0.439366	0.929374	0.352695	NA
Tmcc3	9.64797	0.846381	0.599514	1.41178	0.158015	NA
Plxnc1	7.96331	0.209504	0.658228	0.318285	0.750269	NA
Gm48882	1.95944	3.25029	1.61513	2.0124	0.044178	NA
Socs2	3.37361	0.320427	0.999682	0.320529	0.748567	NA
Eea1	18.0542	-6.73843e-05	0.432459	-0.000155817	0.999876	NA
Gm33782	1.04785	1.63127	1.82325	0.894704	0.370945	NA
Gm48768	2.61667	0.832557	1.0922	0.762274	0.445896	NA
Galnt4	3.9855	-0.623637	0.926169	-0.673351	0.500724	NA
Gm34574	7.40153	0.0991544	0.658571	0.15056	0.880323	NA
Gm35035	8.2698	-1.657	0.660223	-2.50975	0.0120817	NA
Tmtc3	6.82738	-0.440693	0.700952	-0.628706	0.529541	NA
Gm47101	0.705678	-0.493649	2.17102	-0.227381	0.820127	NA
Tmtc2	13.5429	-0.0275871	0.481721	-0.0572677	0.954332	NA
E2f7	3.66229	0.641879	0.944033	0.679933	0.496547	NA
Csrp2	12.4524	0.820562	0.511202	1.60516	0.108458	NA
Bbs10	5.57259	0.211859	0.741743	0.285623	0.775167	NA
Kcnmb4os2	1.20232	0.443233	1.63291	0.271437	0.786055	NA
4933412E12Rik	6.37296	-0.0329743	0.740734	-0.0445157	0.964493	NA
Gm48772	1.1248	0.330732	1.73075	0.191091	0.848454	NA
Cpm	5.2166	0.831802	0.780927	1.06515	0.286809	NA
Slc35e3	12.7062	-1.11779	0.516685	-2.16339	0.0305111	NA
Ifng	1.29304	1.21766	1.79884	0.676914	0.49846	NA
Irak3	1.49918	-0.774449	1.57731	-0.490993	0.623432	NA
Hmga2	9.66712	0.329719	0.587845	0.560894	0.57487	NA
9230105E05Rik	6.3558	1.4683	0.820237	1.7901	0.0734385	NA
Gm15910	1.1368	0.904586	1.78539	0.50666	0.612394	NA
Lemd3	5.31044	0.0432296	0.764	0.0565832	0.954877	NA
Rassf3	7.36238	-0.213907	0.654118	-0.327015	0.743656	NA
BC048403	5.41232	-0.573838	0.769806	-0.745432	0.45601	NA
Gm36208	2.20432	0.70004	1.25952	0.555798	0.578349	NA
Gm4129	1.42293	1.8517	1.60686	1.15237	0.249169	NA
Slc16a7	1.73904	-0.127606	1.3465	-0.0947685	0.924499	NA
Lrig3	4.05534	-0.286859	0.901557	-0.318182	0.750347	NA
2023-03-09	1.20115	-1.23832	1.73196	-0.714985	0.474619	NA
Slc26a10	3.03423	1.6083	1.08722	1.47928	0.139065	NA
Arhgef25	1.52622	-0.624118	1.5836	-0.394115	0.693496	NA
Kif5a	1.19097	-1.25647	1.68819	-0.744271	0.456713	NA
Gm20492	2.44623	0.588312	1.14878	0.51212	0.608567	NA
Stac3	2.15633	-0.222549	1.20913	-0.184057	0.853968	NA
Lrp1	2.20508	-0.0751674	1.22481	-0.0613708	0.951064	NA
Gm16229	2.54277	0.799659	1.10562	0.723268	0.469515	NA
Gm16230	1.50813	-1.11937	1.47575	-0.758513	0.448144	NA
Zbtb39	7.39172	-0.976935	0.666674	-1.46539	0.142816	NA
Gm47438	7.44154	0.365838	0.641573	0.57022	0.568528	NA
Slc39a5	1.91877	0.00126788	1.25387	0.00101117	0.999193	NA
Gm29585	1.21173	-1.19637	1.79237	-0.667478	0.504467	NA
Erbb3	2.55842	-0.679338	1.11423	-0.609695	0.542064	NA
Ikzf4	6.24107	0.259286	0.726906	0.356698	0.721318	NA
Pmel	0.859127	0.769262	2.07093	0.371456	0.710298	NA
Tmem198b	12.3521	0.352335	0.500092	0.704539	0.481097	NA
Gdf11	5.94482	-0.0173979	0.733848	-0.0237077	0.981086	NA
Cd63	1.56638	1.65316	1.58849	1.04071	0.298011	NA
Rdh5	11.7527	-0.0836553	0.552631	-0.151377	0.879679	NA
Mettl7b	2.07068	0.465723	1.2648	0.368218	0.71271	NA
Olfr9	1.34186	1.41041	1.62719	0.866775	0.386065	NA
Vmn2r84	4.93496	-0.744266	0.812677	-0.91582	0.359761	NA
Gm31793	1.92792	1.18325	1.46209	0.809287	0.41835	NA
Gm12592	1.68388	-0.0439604	1.3312	-0.0330232	0.973656	NA
Gm11944	0.9356	-1.03827	1.88198	-0.551691	0.58116	NA
Selenom	3.75525	1.20798	0.988507	1.22203	0.221697	NA
Smtn	14.3881	0.646739	0.53966	1.19842	0.230754	NA
Mtfp1	5.28054	0.191957	0.765077	0.250899	0.801892	NA
Sec14l2	1.05154	-1.09929	1.78095	-0.617249	0.537071	NA
Ccdc157	2.18567	0.197242	1.18646	0.166245	0.867964	NA
Castor1	17.0665	0.110445	0.439687	0.25119	0.801667	NA
Osm	12.8485	-0.679528	0.491424	-1.38277	0.166734	NA
Hormad2	5.99822	-0.75782	0.742958	-1.02	0.307727	NA
Znrf3	6.08769	-0.36998	0.722708	-0.511936	0.608696	NA
Aebp1	2.0989	1.24698	1.24229	1.00377	0.31549	NA
Camk2b	10.2954	-0.344821	0.551093	-0.625703	0.53151	NA
Gm11973	2.39073	0.559328	1.12791	0.495896	0.619968	NA
Ramp3	7.43398	0.917998	0.65487	1.4018	0.160975	NA
Tns3	15.6692	0.154457	0.446219	0.346146	0.729233	NA
Zpbp	7.67416	0.412329	0.63631	0.648	0.516985	NA
Spata48	9.87732	0.120303	0.57566	0.208982	0.834462	NA
Gm11998	13.7425	-0.858475	0.487523	-1.76089	0.0782569	NA
Gm11999	0.658153	-0.0499053	2.23577	-0.0223213	0.982192	NA
Ddc	1.57095	2.04037	1.57069	1.29903	0.193934	NA
1700042O10Rik	0.590811	-0.208053	2.44324	-0.0851546	0.932138	NA
Eldr	17.5692	0.674044	0.420926	1.60134	0.109302	NA
Fbxo48	3.89114	0.374285	0.936551	0.399641	0.689421	NA
Plek	0.699117	-0.482454	2.17682	-0.221633	0.8246	NA
Etaa1os	4.6701	0.102144	0.821382	0.124356	0.901033	NA
Lgalsl	7.6848	0.43113	0.636675	0.677158	0.498306	NA
Vps54	13.8667	-0.406277	0.492762	-0.824488	0.409662	NA
Wdpcp	8.70305	0.0670883	0.600849	0.111656	0.911096	NA
Ehbp1	2.4875	0.191926	1.13452	0.16917	0.865663	NA
Tmem17	4.03196	-0.732901	0.903316	-0.811345	0.417168	NA
Zrsr1	7.31838	-0.40272	0.662034	-0.608308	0.542983	NA
Fam161a	1.70943	1.25455	1.39009	0.902496	0.366793	NA
Gm12059	0.993715	-0.251419	1.87533	-0.134067	0.89335	NA
Selenok-ps1	0.999808	-0.737827	1.96601	-0.375292	0.707443	NA
Bcl11a	1.78708	1.18669	1.42452	0.833046	0.404819	NA
5730522E02Rik	4.27692	-0.203951	0.863803	-0.236108	0.813349	NA
A630052C17Rik	6.01997	-0.24914	0.72516	-0.343566	0.731173	NA
Eml6	2.67825	-0.456016	1.0716	-0.425548	0.670437	NA
Acyp2	5.95436	0.127369	0.748922	0.17007	0.864955	NA
Chac2	15.7942	-0.225261	0.462646	-0.486897	0.626331	NA
Bod1	16.4524	0.239265	0.449496	0.532296	0.594521	NA
Cpeb4	4.65785	-0.510063	0.858757	-0.593955	0.552543	NA
Il9r	8.34652	0.485293	0.624379	0.777241	0.437017	NA
Sh3pxd2b	2.07737	0.289847	1.2077	0.239998	0.810331	NA
Ubtd2	14.8711	-0.121153	0.462635	-0.261877	0.793416	NA
Efcab9	0.699117	-0.482454	2.17682	-0.221633	0.8246	NA
Ranbp17	5.00631	-0.0500853	0.790352	-0.0633708	0.949471	NA
Kcnmb1	1.10165	0.873275	1.79815	0.485653	0.627213	NA
4933415A04Rik	1.35739	-0.661013	1.61039	-0.410468	0.681463	NA
Ebf1	1.52392	-1.72209	1.60856	-1.07058	0.284359	NA
Gm12166	4.1362	1.20821	0.930631	1.29827	0.194193	NA
Gm16033	3.36467	0.86534	1.008	0.858469	0.390633	NA
Fndc9	1.18948	0.868428	1.67191	0.519423	0.603466	NA
Fam71b	1.8181	0.18747	1.2837	0.146039	0.88389	NA
Gm12184	8.20694	0.0324553	0.608144	0.0533679	0.957439	NA
Gm12185	0.965033	-2.2494	1.96832	-1.1428	0.253121	NA
Psme2b	11.6753	0.201997	0.533168	0.378863	0.70479	NA
9930111J21Rik1	1.21006	2.45904	1.76103	1.39637	0.162604	NA
Olfr56	3.6234	0.0218124	0.930316	0.0234462	0.981294	NA
9930111J21Rik2	6.72212	-0.55379	0.69243	-0.799778	0.42384	NA
Mgat4b	4.46981	0.190498	0.838537	0.227179	0.820285	NA
Gm26542	3.77116	1.00206	0.927908	1.07991	0.280181	NA
Maml1	10.6425	-0.150814	0.55141	-0.273506	0.784464	NA
Zfp354c	8.65286	-0.883421	0.626736	-1.40956	0.15867	NA
Zfp879	1.27843	0.207789	1.6059	0.129391	0.897048	NA
Zfp2	8.86862	-0.501648	0.604673	-0.829618	0.406755	NA
Col23a1	2.63847	0.338115	1.06611	0.317147	0.751132	NA
D930048N14Rik	3.39714	-1.04404	0.978314	-1.06719	0.285888	NA
A630014C17Rik	3.35834	0.208271	0.944955	0.220403	0.825557	NA
Fstl4	1.2708	0.0650452	1.51441	0.0429507	0.965741	NA
Gdf9	2.85195	-2.14043	1.2301	-1.74004	0.0818512	NA
2023-09-08	6.17332	-0.786414	0.786435	-0.999974	0.317323	NA
Il4	1.36785	-0.209226	1.54705	-0.135242	0.89242	NA
Il13	1.29598	1.03992	3.89055	0.267295	0.789242	NA
Slc22a5	16.6908	0.0825805	0.428923	0.19253	0.847327	NA
P4ha2	1.39633	-1.58931	1.64809	-0.964334	0.334878	NA
Lyrm7	16.7083	0.811202	0.438945	1.84807	0.0645917	NA
Slc36a3	0.8825	1.8743	1.95753	0.957482	0.338324	NA
Slc36a1	6.81098	0.112102	0.673034	0.166562	0.867714	NA
Sap30l	10.1273	-0.291874	0.588202	-0.496214	0.619743	NA
Irgm2	11.293	-0.183428	0.525105	-0.349318	0.726851	NA
Olfr314	0.745613	1.9001	2.03413	0.934107	0.350249	NA
Fam183b	3.34007	1.27315	1.13708	1.11967	0.262856	NA
Gm12258	18.2782	0.237758	0.414269	0.573922	0.56602	NA
2810021J22Rik	16.9751	0.104029	0.424749	0.24492	0.806519	NA
Gm12256	14.1214	-0.464067	0.491658	-0.943881	0.345231	NA
Hist3h2a	6.41649	0.602282	0.70791	0.850788	0.394887	NA
2310058D17Rik	11.5857	-0.873108	0.526881	-1.65713	0.0974938	NA
Zfp867	8.51355	-0.979804	0.620895	-1.57805	0.114554	NA
4933439C10Rik	14.9137	-0.251621	0.45761	-0.54986	0.582416	NA
Pld6	2.76107	0.959157	1.06757	0.898453	0.368944	NA
Gm16062	3.79602	0.548055	0.923845	0.593232	0.553026	NA
Med9os	3.85093	1.76315	1.01059	1.74467	0.081042	NA
Rasd1	1.90671	4.36643	1.62194	2.6921	0.00710031	NA
Pemt	9.67223	0.572675	0.576271	0.99376	0.32034	NA
4930412M03Rik	1.31832	-0.196122	1.63773	-0.119752	0.904679	NA
Tom1l2	16.9521	-0.372558	0.434821	-0.856808	0.391551	NA
Drc3	1.44378	0.398767	1.43122	0.27862	0.780536	NA
Smcr8	17.6254	-0.316309	0.425368	-0.743614	0.45711	NA
Map2k3os	3.36249	-0.740756	1.04292	-0.710272	0.477536	NA
B9d1	17.2132	0.14864	0.430243	0.345479	0.729735	NA
Epn2	2.13656	-1.09461	1.28885	-0.849292	0.395719	NA
Fam83g	4.04226	-0.676238	0.913339	-0.740402	0.459056	NA
Specc1	3.069	0.884122	1.03708	0.852513	0.393929	NA
Ttc19	17.114	-0.295968	0.436353	-0.678276	0.497597	NA
Cenpv	10.7629	1.22383	0.565315	2.16485	0.0303989	NA
Gm12279	4.78181	0.548889	0.880378	0.62347	0.532975	NA
Lrrc75a	2.74805	0.243666	1.11438	0.218656	0.826918	NA
Zfp287	10.5909	-0.354483	0.554605	-0.639162	0.522717	NA
Trim16	1.89638	0.760438	1.30779	0.581466	0.560926	NA
Fbxw10	4.87946	-0.837667	0.824732	-1.01568	0.30978	NA
Hs3st3b1	5.69817	-1.72874	0.809467	-2.13565	0.032708	NA
Sco1	12.9989	0.806646	0.492004	1.63951	0.101107	NA
Ntn1	0.831898	1.77845	2.08001	0.855019	0.39254	NA
Gm12305	5.1739	0.234387	0.771472	0.303818	0.761267	NA
Myh10	10.0106	0.146324	0.572675	0.25551	0.798329	NA
Odf4	1.18713	-2.56187	1.78991	-1.43129	0.152348	NA
9330160F10Rik	17.4962	-0.230764	0.433231	-0.532658	0.59427	NA
Kcnab3	2.84334	0.765613	1.04865	0.730094	0.465333	NA
Cyb5d1	17.5065	-0.0758872	0.425622	-0.178297	0.85849	NA
Tmem88	0.774194	1.94377	2.01699	0.963697	0.335198	NA
Atp1b2	0.971328	1.07583	1.86909	0.575588	0.564894	NA
Cd68	3.79342	-1.11519	0.944665	-1.18052	0.237795	NA
Slc35g3	1.33293	0.712857	1.56917	0.454289	0.649621	NA
Zbtb4	14.7985	-0.891019	0.466537	-1.90986	0.0561513	NA
Chrnb1	4.94141	-0.429644	0.800042	-0.537027	0.591249	NA
Nlgn2	12.3311	0.839966	0.527073	1.59364	0.111016	NA
Kctd11	1.04498	-1.10204	1.85617	-0.593719	0.5527	NA
Neurl4	13.1447	0.585106	0.497112	1.17701	0.239192	NA
Ybx2	2.79236	-0.831235	1.06771	-0.778518	0.436264	NA
Slc2a4	1.16261	-0.153556	1.74883	-0.0878051	0.930032	NA
Slc16a13	6.609	0.415888	0.717249	0.579837	0.562024	NA
Tm4sf5	5.01974	-1.04892	0.848117	-1.23677	0.216173	NA
Pld2	1.45662	0.0119962	1.52462	0.0078683	0.993722	NA
Chrne	1.21906	0.44685	1.64341	0.271903	0.785696	NA
Gm12319	7.28591	-0.496101	0.661514	-0.749948	0.453286	NA
Inca1	1.32648	-0.00413007	1.68892	-0.00244539	0.998049	NA
Kif1c	10.6244	0.39818	0.560758	0.710075	0.477658	NA
Zfp3	16.251	-0.271114	0.436035	-0.62177	0.534093	NA
Dhx33	15.9006	-0.277353	0.441628	-0.628025	0.529988	NA
6330403K07Rik	9.4763	-0.43335	0.586519	-0.73885	0.459998	NA
Aipl1	1.89295	0.530261	1.29477	0.40954	0.682143	NA
4933427D14Rik	1.9715	-0.511786	1.23997	-0.41274	0.679797	NA
4930563E22Rik	1.9264	0.0865854	1.25032	0.0692507	0.94479	NA
Cyb5d2	11.0625	-0.0105677	0.525858	-0.0200961	0.983967	NA
P2rx1	17.6408	-0.696114	0.434059	-1.60373	0.108774	NA
Camkk1	9.11433	0.100786	0.583293	0.172787	0.862819	NA
Shpk	4.36117	-1.37179	0.948484	-1.4463	0.148093	NA
Sgsm2	4.87218	0.740145	0.820508	0.902058	0.367026	NA
1700016P03Rik	1.36523	2.07796	1.67547	1.24022	0.214893	NA
Ovca2	7.29977	0.0397003	0.668482	0.0593887	0.952643	NA
Serpinf1	2.95047	0.0460154	1.02809	0.0447581	0.9643	NA
Wdr81	15.2203	-0.489855	0.456132	-1.07393	0.282852	NA
Mir22hg	3.49261	1.06688	0.970759	1.09901	0.271763	NA
Myo1c	5.17504	0.949902	0.79252	1.19859	0.230689	NA
Rph3al	12.4174	-0.361303	0.518139	-0.69731	0.485609	NA
1700016K19Rik	0.788168	0.625048	2.01447	0.310279	0.756349	NA
Rflnb	17.7182	-0.654792	0.433266	-1.51129	0.130713	NA
Fam57a	9.33725	0.486917	0.596261	0.816618	0.414147	NA
Gemin4	6.88522	0.475896	0.721964	0.659168	0.509788	NA
Dbil5	0.701883	0.904541	2.07667	0.435574	0.663146	NA
Nxn	15.7234	0.583969	0.456346	1.27966	0.200663	NA
Cpd	2.86259	0.390957	1.03663	0.377141	0.706069	NA
Efcab5	1.75198	0.551062	1.35065	0.407998	0.683275	NA
Ankrd13b	8.75153	-0.140711	0.596952	-0.235716	0.813653	NA
Gm10277	0.972992	1.09005	1.88596	0.577985	0.563274	NA
Pipox	5.04684	0.0119709	0.823661	0.0145338	0.988404	NA
Dhrs13os	1.33271	-0.239853	1.52474	-0.157307	0.875003	NA
Tlcd1	5.5187	1.34757	0.784524	1.71769	0.0858534	NA
Rab34	1.23068	-0.554834	1.64614	-0.337051	0.736078	NA
Aldoc	13.1045	-0.282345	0.52485	-0.537955	0.590608	NA
Slc46a1	4.55036	0.341972	0.82225	0.415897	0.677485	NA
Sebox	1.04273	-3.52151	1.88263	-1.87053	0.0614106	NA
Ksr1	8.58365	0.201857	0.618421	0.326408	0.744116	NA
Gm11201	2.45136	-1.05132	1.14341	-0.91946	0.357855	NA
Evi2	4.43305	-0.799478	0.854317	-0.935809	0.349372	NA
Gm11205	1.32412	-0.806841	1.60089	-0.503994	0.614265	NA
Rhbdl3	1.31354	-0.852522	1.57077	-0.542741	0.587308	NA
Cdk5r1	3.0774	0.427624	1.0534	0.405945	0.684783	NA
Tmem98	2.46187	0.156983	1.10106	0.142574	0.886627	NA
Cct6b	2.6808	-0.494103	1.10672	-0.446456	0.655268	NA
Gm11423	9.36832	-0.112885	0.583719	-0.19339	0.846654	NA
Rffl	16.8527	-0.108278	0.433434	-0.249814	0.802731	NA
Slfn5	8.75627	0.148458	0.603675	0.245924	0.805741	NA
Slfn1	0.828103	3.17912	2.02076	1.57323	0.115666	NA
Slfn3	14.7098	0.839292	0.474933	1.76718	0.0771981	NA
AA465934	7.52724	0.134845	0.700443	0.192514	0.84734	NA
1700020L24Rik	7.72312	0.201638	0.636797	0.316644	0.751514	NA
Ccl5	1.2531	-0.451721	1.68663	-0.267824	0.788835	NA
Ccl4	11.9468	-0.565502	0.543856	-1.0398	0.298432	NA
Dhrs11	15.9222	0.269336	0.453856	0.593439	0.552887	NA
Pigw	7.71133	-0.243226	0.642998	-0.378269	0.705231	NA
Myo19	4.78058	-0.125021	0.807536	-0.154818	0.876965	NA
Appbp2os	6.08805	-0.246529	0.7202	-0.342306	0.732121	NA
Bcas3os1	0.762618	-1.88103	2.12625	-0.884668	0.376336	NA
Prr11	18.0962	0.561397	0.424875	1.32132	0.186394	NA
Rnf43	1.37306	-0.735011	1.58446	-0.463888	0.642728	NA
Tspoap1	7.51442	-0.0119597	0.66333	-0.0180298	0.985615	NA
Mks1	15.9244	-0.131124	0.467221	-0.280646	0.778982	NA
C030037D09Rik	3.76914	-0.63222	0.920747	-0.686638	0.492311	NA
Akap1	15.2614	-0.0459195	0.463603	-0.0990493	0.921099	NA
Gm525	11.739	0.605891	0.559057	1.08377	0.278466	NA
Pctp	9.56451	0.825541	0.592057	1.39436	0.163209	NA
Hlf	10.0893	-0.785388	0.616533	-1.27388	0.202707	NA
B230206L02Rik	3.0101	-1.10517	1.06543	-1.03729	0.299598	NA
Wfikkn2	1.03734	-1.18498	1.81329	-0.653498	0.513435	NA
Abcc3	1.51853	-0.27095	1.41466	-0.19153	0.84811	NA
Rsad1	7.29664	-0.701353	0.657678	-1.06641	0.286239	NA
Chad	0.805395	-1.8156	2.09623	-0.866126	0.386421	NA
Col1a1	1.30796	0.698193	1.57551	0.443154	0.657654	NA
Itga3	3.0112	-0.717804	1.05714	-0.679005	0.497134	NA
Ngfr	0.734259	-0.422564	2.05282	-0.205846	0.836911	NA
4833417C18Rik	11.6573	0.290134	0.533914	0.543411	0.586847	NA
Hoxb4	5.86249	-0.437731	0.753822	-0.580682	0.561455	NA
Gm11529	1.38204	-0.118335	1.59281	-0.0742935	0.940777	NA
D030028A08Rik	10.9311	0.285941	0.539773	0.529743	0.59629	NA
Sp6	2.249	0.169536	1.17107	0.14477	0.884892	NA
Gm11532	5.59441	-0.485584	0.75394	-0.644062	0.519535	NA
Lrrc46	1.497	-1.74827	1.60283	-1.09074	0.275387	NA
Gm11574	3.99152	-0.74216	0.978776	-0.758253	0.448299	NA
Gpr179	4.06678	0.345106	0.873873	0.394915	0.692906	NA
Arhgap23	2.54289	-0.927236	1.29067	-0.718414	0.472502	NA
Srcin1	0.980404	-0.0694524	1.82761	-0.0380018	0.969686	NA
2410003L11Rik	2.00989	-1.29228	2.275	-0.568037	0.57001	NA
Gm11613	2.15691	0.719153	1.23495	0.582332	0.560343	NA
Pcgf2	5.9831	-0.663445	0.723218	-0.917351	0.358959	NA
B230217C12Rik	1.40778	1.1675	1.52504	0.765551	0.443943	NA
Fbxo47	2.45922	-0.483505	1.15041	-0.420288	0.674275	NA
Cacnb1	10.7594	-0.0650863	0.540412	-0.120438	0.904136	NA
Stac2	0.998319	2.1353	1.88263	1.13421	0.256705	NA
Ppp1r1b	6.1645	0.907931	0.721901	1.25769	0.208502	NA
Pnmt	1.43338	-0.451494	1.48007	-0.30505	0.760328	NA
Zpbp2	3.0104	1.33714	1.17211	1.1408	0.253955	NA
Nr1d1	8.14401	-0.884047	0.639235	-1.38298	0.166672	NA
Gm12359	8.0575	-0.528148	0.633393	-0.833839	0.404372	NA
Rapgefl1	5.20439	-0.216015	0.789001	-0.273783	0.784252	NA
Gjd3	10.2364	-0.0800302	1.00905	-0.0793123	0.936784	NA
Krt222	1.18174	-0.62983	1.66559	-0.378142	0.705325	NA
Klhl10	1.37803	-0.198355	1.49681	-0.132518	0.894574	NA
Klhl11	15.7127	0.182476	0.446324	0.408843	0.682655	NA
Dhx58	10.2477	0.475201	0.560168	0.84832	0.39626	NA
Hspb9	0.834929	-0.765947	1.95446	-0.391897	0.695134	NA
Kcnh4	1.6191	-1.81141	1.60205	-1.13068	0.25819	NA
Ghdc	13.1467	-0.84277	0.499923	-1.6858	0.0918344	NA
Atp6v0a1	3.18281	0.117317	0.985676	0.119022	0.905258	NA
Tubg2	7.98379	-1.05066	0.643895	-1.63173	0.102737	NA
Plekhh3	1.4913	0.171504	1.49444	0.114761	0.908634	NA
Cntnap1	5.00326	-0.574108	0.796285	-0.720983	0.47092	NA
Ccr10	11.5377	-0.634407	0.553882	-1.14538	0.252051	NA
Ramp2	5.41076	-0.162217	0.786896	-0.206148	0.836675	NA
Vps25	16.2889	0.31765	0.437943	0.725324	0.468254	NA
Cntd1	4.73717	0.819571	0.832758	0.984164	0.325035	NA
Aoc2	0.961149	1.06351	1.81365	0.586393	0.557612	NA
Ptges3l	4.47836	0.0206	0.838683	0.0245623	0.980404	NA
Rnd2	3.05728	0.789271	1.02198	0.772294	0.43994	NA
Tmem106a	3.52173	0.959094	0.968585	0.990201	0.322076	NA
Arl4d	1.67008	-0.0547227	1.45021	-0.0377342	0.9699	NA
Etv4	4.49225	0.200634	0.830416	0.241607	0.809085	NA
Rundc3a	2.16107	-0.437207	1.22571	-0.356697	0.721318	NA
Fam171a2	0.828368	-0.757144	1.95833	-0.386627	0.699032	NA
Adam11	2.5468	-0.218596	1.10302	-0.198179	0.842905	NA
Gjc1	1.21662	2.45912	1.75967	1.39749	0.162267	NA
Kif18b	15.8632	0.0744354	0.459097	0.162134	0.8712	NA
Hexim2	12.7899	-0.759533	0.503538	-1.50839	0.131454	NA
1700028N14Rik	1.87856	-1.39451	1.434	-0.972465	0.330819	NA
Arhgap27os2	5.59299	-0.555105	0.743112	-0.747	0.455064	NA
Plekhm1	18.2303	0.0722884	0.415476	0.173989	0.861874	NA
C130046K22Rik	5.59579	-0.0938482	0.751265	-0.12492	0.900587	NA
Myl4	3.58279	1.12738	0.961952	1.17197	0.24121	NA
Tanc2	6.02566	-1.15065	0.78407	-1.46754	0.14223	NA
Cyb561	10.8564	0.133872	0.538076	0.248797	0.803518	NA
Taco1os	2.37656	-0.374218	1.21495	-0.308012	0.758073	NA
Map3k3	16.0678	0.188216	0.448533	0.419627	0.674758	NA
Prr29	10.9938	-0.101042	0.539652	-0.187235	0.851476	NA
Tex2	10.2357	0.633968	0.591697	1.07144	0.283972	NA
Smurf2	16.7731	0.187879	0.425419	0.441633	0.658755	NA
Gm11713	0.823133	2.02043	2.08829	0.967507	0.333291	NA
A830035A12Rik	0.915829	1.00448	1.91206	0.525341	0.599346	NA
Axin2	12.1428	0.0444198	0.502843	0.0883373	0.929609	NA
Rgs9	0.917642	1.91461	2.03276	0.941874	0.346257	NA
Gm11696	7.79405	0.0198923	0.632422	0.0314541	0.974907	NA
Arsg	1.39995	-1.56736	1.61784	-0.968801	0.332644	NA
Wipi1	13.2363	0.768914	0.505374	1.52148	0.12814	NA
Fam20a	11.3706	-0.864638	0.542471	-1.59389	0.110961	NA
1700012B07Rik	16.3447	-1.21845	0.456817	-2.66726	0.00764726	NA
Cpsf4l	1.19722	2.67231	1.84062	1.45185	0.146543	NA
Cdc42ep4	6.34547	0.633115	0.74722	0.847293	0.396832	NA
Gm11690	0.806571	0.661205	2.00267	0.330162	0.741278	NA
Ttyh2	1.0994	-1.09579	1.84483	-0.59398	0.552525	NA
Tmem104	16.3311	0.0771897	0.455692	0.16939	0.86549	NA
Fads6	4.73577	-1.1255	0.841328	-1.33777	0.180973	NA
Cdr2l	1.61952	1.42475	1.4713	0.968362	0.332864	NA
Kctd2	13.4689	0.404517	0.487354	0.830027	0.406524	NA
Trim80	1.14154	0.3437	1.66769	0.206094	0.836718	NA
Tmem94	15.6934	-0.536299	0.472945	-1.13396	0.256813	NA
Caskin2	5.24376	-0.660507	0.781426	-0.845259	0.397966	NA
Llgl2	10.3794	0.336631	0.560929	0.600131	0.548419	NA
Myo15b	4.61174	-0.421712	0.840893	-0.501505	0.616016	NA
Recql5	13.8838	0.59749	0.483199	1.23653	0.216262	NA
Smim5	9.12435	1.18119	0.640186	1.84508	0.0650261	NA
Itgb4	8.62436	-1.89657	0.698636	-2.71467	0.00663413	NA
Ube2o	13.8349	0.255897	0.480944	0.532073	0.594675	NA
Rhbdf2	7.01692	-1.03272	0.681836	-1.51462	0.12987	NA
St6galnac2	0.913701	-1.98221	1.9655	-1.0085	0.313215	NA
Mxra7	2.31054	0.637439	1.20163	0.530479	0.59578	NA
2900041M22Rik	1.38187	0.770239	1.504	0.512126	0.608563	NA
Tha1	10.4931	-0.268891	0.548733	-0.490021	0.624119	NA
Gm11725	1.73938	0.0159866	1.43797	0.0111175	0.99113	NA
Dnah17	3.58941	-0.76359	0.959191	-0.796077	0.425987	NA
Gm11738	12.1213	0.0714453	0.501988	0.142325	0.886823	NA
C1qtnf1	2.89917	-0.0196341	1.03629	-0.0189465	0.984884	NA
Rbfox3	1.11993	1.10899	1.71744	0.645724	0.518458	NA
Ccdc40	11.8084	0.209028	0.516795	0.40447	0.685867	NA
Sgsh	6.15327	-0.0359544	0.709863	-0.0506497	0.959605	NA
Slc26a11	8.73515	-0.361255	0.594585	-0.607575	0.543469	NA
A930037H05Rik	3.89536	-0.183211	0.8867	-0.206621	0.836306	NA
Gm11767	8.91361	0.346359	0.621913	0.556925	0.577579	NA
Tepsin	17.0953	-0.143759	0.456603	-0.314845	0.752879	NA
Gm11769	2.57645	-0.136451	1.12977	-0.120777	0.903868	NA
Bahcc1	8.1024	0.119332	0.626615	0.19044	0.848964	NA
Gm11772	1.1226	0.673665	1.72333	0.390909	0.695865	NA
Fscn2	1.25421	0.474944	1.68664	0.281593	0.778256	NA
Pycr1	5.62277	0.5545	0.759087	0.730483	0.465095	NA
Myadml2	1.80244	-2.09469	1.51107	-1.38623	0.165676	NA
Hmga1b	12.7522	0.171353	0.492483	0.347936	0.727888	NA
Ccdc57	7.81785	0.244376	0.63441	0.385203	0.700087	NA
Slc16a3	17.8007	-0.194044	0.415797	-0.466679	0.64073	NA
Hexdc	9.46065	-0.780303	0.601378	-1.29752	0.194451	NA
Foxk2	9.02116	0.252308	0.625803	0.403174	0.68682	NA
Fn3krp	6.72228	-0.426629	0.677825	-0.629409	0.529082	NA
Fn3k	1.62439	0.837496	1.46191	0.572879	0.566727	NA
B3gntl1	13.4044	-0.238065	0.497933	-0.478105	0.632575	NA
Gm26520	12.6782	-0.367193	0.543993	-0.674995	0.499679	NA
Kif3c	10.7741	-0.363904	0.546718	-0.665615	0.505657	NA
1110002L01Rik	15.5438	-0.467804	0.452978	-1.03273	0.30173	NA
Pomc	14.3705	0.231904	0.495742	0.467792	0.639933	NA
Dnajc27	15.3122	-0.764495	0.463268	-1.65022	0.0988979	NA
Adcy3	12.8668	0.231104	0.49596	0.465973	0.641235	NA
Ncoa1	14.5032	-0.179853	0.459277	-0.391601	0.695353	NA
AC241534.1	1.74845	-0.615999	1.36306	-0.451922	0.651325	NA
Gm48678	1.03513	-2.25284	3.96092	-0.568766	0.569515	NA
Fam228a	1.05693	-3.48649	1.89725	-1.83766	0.0661132	NA
Fam228b	6.67441	-0.419062	0.692742	-0.604932	0.545224	NA
Pfn4	9.53223	0.105258	0.563758	0.186707	0.85189	NA
Fkbp1b	0.871146	-0.572497	1.95991	-0.292103	0.770208	NA
Hs1bp3	11.5054	-0.508359	0.529116	-0.960771	0.336667	NA
Rhob	12.7291	0.495725	0.496366	0.998709	0.317935	NA
Sdc1	0.806571	0.661205	2.00267	0.330162	0.741278	NA
Wdr35	8.12147	0.0796192	0.621503	0.128108	0.898064	NA
Gen1	13.3954	0.870541	0.495551	1.75671	0.0789668	NA
Fam49a	1.57303	0.166034	1.38579	0.119812	0.904632	NA
Greb1	8.13417	-0.850563	0.636745	-1.3358	0.181615	NA
2410004P03Rik	4.03203	-0.528043	0.875858	-0.602887	0.546584	NA
5730507C01Rik	0.885043	1.32756	1.91805	0.692142	0.488848	NA
Gm5784	6.89566	-0.330446	0.687291	-0.480795	0.630662	NA
Gm29737	2.1031	1.10416	1.25241	0.88163	0.377977	NA
Gm49769	1.14059	-0.198739	1.70177	-0.116784	0.907031	NA
Gm48693	3.48377	-0.923219	0.975281	-0.946619	0.343833	NA
Gm49700	4.6229	0.0276693	0.850471	0.0325341	0.974046	NA
Asap2	12.4665	0.252524	0.499961	0.505087	0.613498	NA
Gm30124	0.941794	0.398724	1.9881	0.200555	0.841047	NA
Gm49586	2.71354	1.08252	1.10124	0.983002	0.325607	NA
Gm4419	1.98302	-2.34309	1.46895	-1.59509	0.110693	NA
Gm4425	4.40075	0.415277	0.851067	0.487949	0.625586	NA
9030624G23Rik	6.61544	-0.366237	0.699226	-0.523774	0.600435	NA
Klf11	7.89468	0.851056	0.66037	1.28876	0.197483	NA
2900060N12Rik	1.08107	-0.379594	1.73173	-0.219199	0.826495	NA
Mboat2	3.58934	0.0602694	0.918271	0.0656336	0.94767	NA
Rsad2	4.36204	0.9713	0.866255	1.12126	0.262175	NA
Cmpk2	3.48566	0.0929541	1.0051	0.0924823	0.926315	NA
Sh3yl1	3.29976	-0.785114	1.03003	-0.762223	0.445927	NA
Gm29542	1.57134	-0.458185	1.52821	-0.299818	0.764316	NA
Ccdc71l	4.90648	-0.383995	0.797906	-0.481254	0.630336	NA
4933406C10Rik	10.2197	-0.983569	0.569882	-1.72592	0.0843625	NA
F730043M19Rik	1.15869	1.15144	1.70505	0.675314	0.499476	NA
Hdac9	9.58211	-0.891587	0.600404	-1.48498	0.13755	NA
Gm48236	10.3505	0.188903	0.551606	0.342459	0.732005	NA
9130015A21Rik	1.30332	2.76796	1.74429	1.58687	0.112543	NA
D630036H23Rik	1.55847	1.05267	1.48384	0.709425	0.478061	NA
Crppa	1.86417	-1.3964	1.39762	-0.999125	0.317734	NA
Scin	1.70463	0.0454752	1.38461	0.0328432	0.9738	NA
Lsmem1	1.79218	-0.148551	1.29609	-0.114614	0.908751	NA
Gm17056	0.812954	2.00493	2.07547	0.966013	0.334038	NA
Gm7008	1.05685	-0.089729	1.75703	-0.0510685	0.959271	NA
Dock4	1.81389	0.272275	1.2943	0.210364	0.833383	NA
Immp2l	18.1475	0.357503	0.431218	0.829054	0.407074	NA
Akap6	3.3023	1.03462	1.07551	0.961978	0.336061	NA
Gm47552	1.27853	1.64349	1.65262	0.994477	0.319991	NA
Fam177a	7.25469	-0.600364	0.67394	-0.890827	0.373022	NA
Srp54c	2.4373	0.204504	1.13075	0.180856	0.856481	NA
Fbxo33	16.3524	0.297536	0.447113	0.66546	0.505757	NA
9330151L19Rik	16.4683	-0.0700884	0.443336	-0.158093	0.874383	NA
Gm47545	2.1714	-0.223599	1.28606	-0.173863	0.861973	NA
Gm9887	10.7111	-0.150313	0.532382	-0.28234	0.777683	NA
Sos2	16.749	-0.470408	0.429984	-1.09401	0.273949	NA
L2hgdh	9.984	-0.282772	0.56363	-0.501698	0.61588	NA
Map4k5	2.32876	-1.96686	1.30015	-1.5128	0.130331	NA
Atl1	1.86807	-0.965254	1.32724	-0.727266	0.467063	NA
Sav1	4.84397	0.343312	0.867994	0.395524	0.692456	NA
Pygl	7.71943	-0.254101	0.653981	-0.388546	0.697612	NA
Daam1	9.26011	-0.0040134	0.593598	-0.00676113	0.994605	NA
L3hypdh	0.913701	-1.98221	1.9655	-1.0085	0.313215	NA
Lrrc9	1.76899	-1.31896	1.40711	-0.937353	0.348577	NA
4930447C04Rik	1.2891	-1.4063	1.73048	-0.812666	0.416409	NA
Slc38a6	17.3077	-0.222966	0.451204	-0.494158	0.621194	NA
Gm15283	3.29278	-0.113382	0.974222	-0.116382	0.90735	NA
Gm47689	1.68405	-0.710567	1.43123	-0.496471	0.619562	NA
Syne2	17.6476	-0.806938	0.434181	-1.85853	0.0630941	NA
Gm47525	1.03346	2.17242	1.85395	1.17178	0.241285	NA
Akap5	1.80095	-0.361641	1.35101	-0.267682	0.788944	NA
4930426I24Rik	0.619393	-0.146377	2.27944	-0.064216	0.948798	NA
Hspa2	5.5674	-0.147454	0.733995	-0.200892	0.840783	NA
Gm10451	7.4376	0.412604	0.665627	0.619873	0.535341	NA
9530018F02Rik	8.14616	0.333204	0.67541	0.493335	0.621776	NA
9230116L04Rik	0.813983	-0.707433	2.00425	-0.352967	0.724113	NA
Rdh12	7.26483	-1.25762	0.680258	-1.84873	0.0644965	NA
Rad51b	13.3172	0.35035	0.479976	0.729933	0.465431	NA
1300014J16Rik	1.62948	0.549648	1.39665	0.393547	0.693915	NA
2310015A10Rik	10.2738	-0.611111	0.569943	-1.07223	0.283616	NA
Gm47766	2.34302	0.890065	1.15965	0.767527	0.442768	NA
Gm20337	2.77686	0.7552	1.12901	0.668905	0.503556	NA
Smoc1	2.39642	-0.901848	1.22344	-0.737139	0.461038	NA
Gm28370	1.09804	0.862973	1.74399	0.494826	0.620723	NA
Rgs6	2.34413	-0.94356	1.17963	-0.799877	0.423782	NA
Dpf3	5.47306	0.325989	0.753947	0.432377	0.665468	NA
Gm29361	2.61148	0.047063	1.08599	0.0433366	0.965433	NA
Gm26571	1.8191	-0.132716	1.35969	-0.0976077	0.922244	NA
Acot1	9.84902	-0.748319	0.567883	-1.31774	0.187592	NA
Acot4	1.10821	0.876094	1.74075	0.503287	0.614763	NA
4732463B04Rik	3.10563	0.139636	0.98731	0.141431	0.88753	NA
Acot5	0.976298	2.08914	1.98636	1.05174	0.292918	NA
Acot6	3.18136	-0.689591	1.04608	-0.659213	0.509759	NA
Dnal1	4.16548	-0.0999189	0.903154	-0.110633	0.911907	NA
Gm47484	2.2384	-0.28505	1.18365	-0.240822	0.809693	NA
Fam161b	1.02967	3.48133	1.90274	1.82964	0.0673032	NA
Bbof1	7.49574	0.27633	0.642801	0.429884	0.66728	NA
Aldh6a1	13.6413	-0.307862	0.502543	-0.612609	0.540135	NA
Prox2os	1.34699	-1.68614	1.67807	-1.00481	0.314991	NA
Prox2	7.33951	-0.0163812	0.720185	-0.0227458	0.981853	NA
Rps6kl1	3.80659	0.287941	0.951779	0.302529	0.762249	NA
Gm47863	2.50738	0.319628	1.27504	0.25068	0.802062	NA
Jdp2	1.96218	-1.09143	1.31534	-0.829767	0.406671	NA
Gm26531	1.3134	1.24616	1.76687	0.705292	0.480628	NA
Tgfb3	9.13665	-0.0668945	0.597263	-0.112002	0.910822	NA
Ift43	2.07213	1.62782	1.34001	1.21478	0.224449	NA
Vash1	0.749408	0.543893	2.14884	0.253109	0.800184	NA
Angel1	3.55552	0.739915	0.950508	0.778441	0.436309	NA
Pomt2	4.20525	-0.100572	0.924674	-0.108765	0.913389	NA
Tmed8	15.7222	0.144038	0.450195	0.319946	0.749009	NA
Samd15	2.21494	2.37226	1.40086	1.69343	0.090373	NA
Noxred1	1.80638	-0.0595541	1.32388	-0.0449844	0.96412	NA
Gm26512	1.10175	2.51498	1.7961	1.40025	0.161439	NA
Ston2	13.6064	0.420961	0.473712	0.888642	0.374195	NA
Ttc8	14.3057	-0.259054	0.464588	-0.557599	0.577118	NA
Gm26839	4.67305	0.27007	0.808835	0.333901	0.738455	NA
Efcab11	15.8086	0.356917	0.442528	0.806541	0.419931	NA
Gm10433	0.896473	0.353211	1.93694	0.182355	0.855305	NA
Ttc7b	10.0095	-0.318217	0.56687	-0.561358	0.574554	NA
Dglucy	8.93518	-0.351198	0.601605	-0.583768	0.559376	NA
Gpr68	1.52686	0.843843	1.54756	0.545274	0.585565	NA
A630072L19Rik	1.52761	-1.03039	1.55768	-0.66149	0.508298	NA
D130020L05Rik	16.0147	-0.532327	0.444207	-1.19838	0.230771	NA
Lgmn	13.9968	0.226594	0.471366	0.480718	0.630717	NA
Asb2	8.02048	0.620701	0.634258	0.978625	0.327765	NA
Otub2	4.08753	-0.508681	0.867028	-0.586695	0.557409	NA
Gm28875	2.42976	-0.626312	1.13957	-0.549605	0.582591	NA
Syne3	10.245	0.364744	0.557964	0.653706	0.513301	NA
Snhg10	15.2654	0.0210958	0.456395	0.0462226	0.963133	NA
Gm16084	2.2271	-0.0532276	1.26444	-0.0420957	0.966422	NA
Gm2800	5.23718	1.13122	0.801978	1.41053	0.158382	NA
Gm15208	2.83767	-1.22616	1.14605	-1.06991	0.284662	NA
Ccdc85c	4.13896	-0.208582	0.861471	-0.242123	0.808685	NA
Degs2	9.72395	0.0792932	0.577508	0.137302	0.890792	NA
Gm33682	2.08891	-0.635779	1.30708	-0.486411	0.626676	NA
Slc25a47	10.6104	-0.296681	0.561551	-0.528324	0.597274	NA
Wdr25	15.0641	-0.0668263	0.472416	-0.141456	0.887509	NA
Begain	4.02984	0.468042	0.919711	0.508901	0.610822	NA
Meg3	1.1576	-3.63733	1.83771	-1.97927	0.0477852	NA
Rian	0.962817	-3.37863	3.62099	-0.93307	0.350784	NA
Gm19605	15.2046	-0.23114	0.474899	-0.486715	0.62646	NA
B930059L03Rik	1.69247	0.395645	1.35912	0.291103	0.770972	NA
Zfp839	4.92152	0.0584359	0.858133	0.0680966	0.945709	NA
Tecpr2	3.87442	-0.157057	0.902003	-0.174121	0.861771	NA
2810029C07Rik	5.22449	0.140281	0.801868	0.174943	0.861125	NA
Inf2	4.44973	0.834139	0.879078	0.948879	0.342682	NA
Zbtb42	1.78952	0.163117	1.28723	0.126719	0.899162	NA
Cep170b	3.50151	0.00187751	0.97073	0.00193412	0.998457	NA
Clba1	3.26278	-0.431169	1.00646	-0.428403	0.668358	NA
Jag2	14.3752	0.166117	0.501542	0.331212	0.740484	NA
Gm26583	1.2982	-1.46042	1.63699	-0.892134	0.372321	NA
Gm47541	0.763692	-1.79772	2.12494	-0.846011	0.397546	NA
Pacs2	17.752	-0.453225	0.435229	-1.04135	0.297714	NA
Tex22	1.13391	0.187102	1.69144	0.110617	0.91192	NA
Ighd	1.18441	-1.24929	1.75544	-0.711665	0.476672	NA
Ighv1-47	0.712061	0.934247	2.16134	0.432253	0.665557	NA
Gm19331	0.870923	-2.05246	1.95909	-1.04766	0.294797	NA
Ighv1-77	0.948621	-3.36467	2.03877	-1.65034	0.0988732	NA
Ighv1-82	1.32294	-2.71301	1.80885	-1.49986	0.133652	NA
Rapgef5	1.39861	0.768956	1.55416	0.494772	0.620761	NA
Gm49602	4.77133	0.330795	0.801712	0.412611	0.679891	NA
2810429I04Rik	0.98579	-2.20401	1.89522	-1.16293	0.244856	NA
Akr1c18	10.4616	0.431849	2.09827	0.205812	0.836938	NA
Akr1c12	9.2838	0.310789	0.604916	0.513772	0.607412	NA
Dip2c	6.49091	0.418898	0.699214	0.599099	0.549107	NA
Ryr2	3.15362	-0.0214232	1.02666	-0.020867	0.983352	NA
Edaradd	12.3286	0.677365	0.506591	1.33711	0.181188	NA
Gpr137b	13.5929	-0.216221	0.473635	-0.456515	0.64802	NA
Gm48027	2.56217	0.595301	1.10729	0.537618	0.590841	NA
Inhba	0.899239	1.88837	1.95029	0.968253	0.332918	NA
Gm31887	9.64187	-0.712274	0.595113	-1.19687	0.231356	NA
Epdr1	0.547081	-1.34649	2.50714	-0.537062	0.591225	NA
Gm47664	10.7912	0.243797	0.538515	0.45272	0.65075	NA
Pgbd1	3.6533	0.389458	0.942628	0.413162	0.679488	NA
4930470G03Rik	2.55483	-0.118813	1.14207	-0.104033	0.917143	NA
AK157302	1.69406	-0.0331099	1.34298	-0.024654	0.980331	NA
Gm11273	2.24053	0.830268	1.20833	0.687122	0.492006	NA
Zkscan8	15.8306	-0.088472	0.44892	-0.197078	0.843767	NA
Hist1h2bl	7.24968	1.16819	0.734149	1.59121	0.111563	NA
Hist1h4j	8.98632	0.59708	0.623537	0.957569	0.33828	NA
Hist1h2an	7.97572	0.811117	0.636686	1.27397	0.202675	NA
Hist1h2bp	3.19292	1.01986	0.99949	1.02038	0.30755	NA
Hist1h2ao	1.09655	3.59108	3.15908	1.13675	0.255644	NA
Hist1h4m	3.31229	0.413778	0.998031	0.414595	0.678438	NA
Hist1h4n	3.31309	1.22459	1.03063	1.1882	0.234757	NA
Hist1h2br	1.44654	1.20295	1.51796	0.792481	0.42808	NA
Zfp184	7.57323	0.0846199	0.635755	0.133102	0.894113	NA
Prss16	1.00125	-2.19318	1.96979	-1.11341	0.265533	NA
Hist1h2ah	8.29025	-0.590522	1.57973	-0.373812	0.708545	NA
Hist1h2bk	6.15296	1.07862	0.791425	1.36289	0.172918	NA
Hist1h2ag	9.48069	0.795926	0.586591	1.35687	0.174824	NA
C230035I16Rik	2.54797	0.503364	1.09552	0.459474	0.645894	NA
Gm46404	1.7234	0.516915	1.40215	0.368658	0.712382	NA
Gm11335	1.13657	-0.309686	1.65318	-0.187327	0.851404	NA
Hist1h4f	3.3877	0.721465	0.985677	0.731949	0.4642	NA
Hist1h2bf	9.05754	0.986623	0.600461	1.64311	0.100361	NA
Hist1h2ad	0.816749	0.678388	1.92798	0.351864	0.72494	NA
Hist1h3d	11.2399	1.17646	0.555768	2.11681	0.0342759	NA
Hist1h2be	16.2309	1.15625	0.498476	2.31957	0.0203643	NA
Hist1h2bc	13.2781	0.457591	0.489194	0.935397	0.349584	NA
Hist1h3b	7.01109	1.13117	0.722342	1.56597	0.117354	NA
4930558J22Rik	0.866863	3.22867	2.01895	1.59919	0.109779	NA
Hist1h4b	6.06506	0.523091	0.752975	0.694699	0.487244	NA
Hist1h4a	3.65311	1.56299	1.00009	1.56285	0.118087	NA
Carmil1	1.36503	-0.591788	1.74337	-0.339451	0.73427	NA
Gm11342	2.99546	0.278523	1.04719	0.265971	0.790262	NA
Aldh5a1	3.47435	0.227515	0.948941	0.239757	0.810519	NA
Gm11361	2.83704	-0.301494	1.03824	-0.290389	0.771519	NA
Gm40841	6.53171	-0.948446	0.72382	-1.31033	0.190083	NA
Gm48161	1.85021	1.41783	1.37829	1.02868	0.303628	NA
Dusp22	9.97563	0.0271316	0.565851	0.0479483	0.961757	NA
Irf4	1.43976	0.283344	1.46073	0.193974	0.846196	NA
Serpinb1a	8.91943	-0.356545	0.639988	-0.557113	0.57745	NA
Nqo2	7.674	-0.621559	0.650004	-0.956238	0.338952	NA
4930447K03Rik	1.48508	0.320404	1.46679	0.218439	0.827087	NA
Pxdc1	3.4619	-1.77945	1.05344	-1.68918	0.0911847	NA
Gm36839	4.10629	-0.312319	0.887435	-0.351935	0.724887	NA
Cdyl	12.9103	-0.00637202	0.503691	-0.0126507	0.989907	NA
F13a1	5.6563	1.21169	0.792516	1.52891	0.126287	NA
Gm47754	2.67597	0.726488	1.16924	0.621333	0.53438	NA
Cage1	8.84133	-0.36466	0.63098	-0.577927	0.563313	NA
Gm31834	1.40863	0.373056	1.49161	0.250103	0.802508	NA
5033403F01Rik	1.08095	0.157886	3.8936	0.0405501	0.967655	NA
Gcnt2	0.978377	-0.888544	1.93008	-0.460367	0.645253	NA
A730081D07Rik	1.2243	-1.57745	1.71912	-0.917591	0.358833	NA
Gm32401	4.08291	-0.354556	0.923703	-0.383843	0.701095	NA
Tmem170b	5.73297	0.130273	0.73442	0.177382	0.859208	NA
Gm28707	1.2268	2.468	1.77259	1.39231	0.163828	NA
Hivep1	11.3889	0.150761	0.517044	0.291583	0.770606	NA
Gfod1	6.76654	0.0865943	0.705455	0.12275	0.902305	NA
Gm33195	4.06805	0.315988	0.873633	0.361694	0.717581	NA
Atxn1	11.7828	-0.451593	0.515611	-0.875841	0.381116	NA
5033430I15Rik	1.91818	0.0774479	1.29444	0.059831	0.95229	NA
Rbm24	0.792274	-1.79776	2.10456	-0.854218	0.392984	NA
Cap2	12.0713	-0.24439	0.5088	-0.480325	0.630996	NA
Fam8a1	12.5725	-0.059781	0.499227	-0.119747	0.904684	NA
Kif13a	4.24456	0.897866	0.857243	1.04739	0.294921	NA
Nhlrc1	3.22184	-0.846416	0.992024	-0.853221	0.393537	NA
Tpmt	16.8286	0.458853	0.457193	1.00363	0.315557	NA
Kdm1b	13.4536	-0.290448	0.484579	-0.599381	0.548919	NA
Rnf144b	1.11717	0.181815	1.69808	0.107071	0.914733	NA
Zfp169	9.53555	-0.100096	0.578579	-0.173004	0.862648	NA
A830005F24Rik	1.43722	0.404213	1.47028	0.274923	0.783375	NA
6720427I07Rik	5.24453	0.951932	0.846353	1.12475	0.260696	NA
Ptpdc1	4.57148	0.777101	0.858476	0.90521	0.365354	NA
Phf2os1	0.927821	1.92932	2.00903	0.960325	0.336892	NA
Tes3-ps	3.30137	0.100807	0.97833	0.10304	0.917931	NA
Fbxw17	16.0619	-0.328687	0.441149	-0.745071	0.456229	NA
Gadd45g	8.18315	-0.0567633	0.652431	-0.0870028	0.930669	NA
Nfil3	6.25736	-0.666515	0.741628	-0.898718	0.368803	NA
Hrh2	6.55463	-0.603817	0.688479	-0.877031	0.38047	NA
Tifab	11.4665	-0.434704	0.558565	-0.77825	0.436422	NA
Fbxl21	0.966358	0.287836	1.93255	0.148941	0.8816	NA
Klhl3	5.39462	-0.909807	0.790494	-1.15093	0.249759	NA
Gkap1	2.85241	0.386064	1.03696	0.372304	0.709667	NA
Agtpbp1	14.7918	-0.403723	0.465485	-0.867316	0.385769	NA
Golm1	2.79565	0.396907	1.12585	0.35254	0.724433	NA
Etohd2	2.66565	-0.785637	1.08984	-0.720875	0.470986	NA
Gm48194	0.846182	-0.608479	1.97743	-0.307712	0.758301	NA
Gm34961	2.76391	0.322789	1.08445	0.297652	0.765969	NA
4930486L24Rik	7.53593	0.450797	0.686307	0.656844	0.511281	NA
Gm48116	1.52243	0.103388	1.43229	0.0721839	0.942456	NA
Zfp808	11.3558	-0.289273	0.521634	-0.554552	0.579201	NA
Gm3604	9.67128	-0.193416	0.578328	-0.334439	0.738048	NA
6720489N17Rik	10.008	0.369771	0.555541	0.665605	0.505664	NA
Fbp1	4.33909	0.347608	0.921523	0.37721	0.706017	NA
Ptch1	14.3706	-0.016865	0.484172	-0.0348326	0.972213	NA
Slc35d2	3.68901	-0.870029	0.934974	-0.930539	0.352092	NA
Habp4	13.2058	0.0814233	0.488929	0.166534	0.867737	NA
Cdc14b	2.79706	0.55792	1.04205	0.535408	0.592368	NA
1810034E14Rik	5.25477	-0.247524	0.829374	-0.298446	0.765363	NA
Gm36445	3.58563	0.617495	0.983248	0.628016	0.529993	NA
Gm10767	4.65329	-0.0657285	0.84195	-0.078067	0.937775	NA
Zfp712	5.99609	0.357252	0.747293	0.478062	0.632606	NA
Zfp708	2.21285	-1.25541	1.21566	-1.0327	0.301743	NA
Gm28557	3.69867	-0.619197	0.959586	-0.645275	0.518749	NA
Zfp759	4.00035	-0.774134	0.915562	-0.845528	0.397816	NA
Rsl1	12.0603	-0.324657	0.510938	-0.635414	0.525158	NA
Zfp455	1.77721	-1.3033	1.45665	-0.894728	0.370933	NA
Zfp458	9.2118	0.437921	0.584119	0.749712	0.453428	NA
Zfp457	1.88249	-0.224946	1.36138	-0.165235	0.868759	NA
Zfp595	6.63335	-0.15733	0.702365	-0.224001	0.822757	NA
Zfp456	6.87445	-0.409938	0.751323	-0.545622	0.585326	NA
Zfp429	10.6536	-0.798269	0.565983	-1.41041	0.158418	NA
Zfp459	1.52627	1.01549	1.43955	0.705421	0.480548	NA
Zfp874a	10.9749	-0.266894	0.532919	-0.500815	0.616502	NA
Zfp874b	12.252	-1.12893	0.532727	-2.11914	0.0340783	NA
Zfp58	16.7196	-0.126394	0.461081	-0.274125	0.783989	NA
Zfp748	17.7555	-0.277164	0.425224	-0.651807	0.514526	NA
9430065F17Rik	2.25279	-0.323996	1.1496	-0.281834	0.778071	NA
Zfp65	10.4488	0.120034	0.55103	0.217836	0.827557	NA
Zfp85os	0.658153	-0.0499053	2.23577	-0.0223213	0.982192	NA
Zfp85	11.8739	-1.0242	0.542492	-1.88796	0.059031	NA
Zfp493	2.49292	1.76994	1.33258	1.32821	0.184109	NA
Zfp273	6.30782	-0.197226	0.699006	-0.282152	0.777827	NA
Gm10037	0.971816	-0.88195	1.86134	-0.473826	0.635624	NA
Tent4a	4.2219	0.588141	0.867342	0.678095	0.497711	NA
Srd5a1	1.06172	-1.08126	1.77529	-0.609057	0.542486	NA
Ice1	17.6439	-0.254866	0.415354	-0.613612	0.539472	NA
Slc6a19	2.41479	2.97982	1.43313	2.07923	0.0375958	NA
Slc6a19os	0.663123	0.840884	2.20443	0.381452	0.702868	NA
Nkd2	0.923803	1.39856	1.99441	0.701239	0.483154	NA
Zfp72	3.22722	-0.27677	1.04607	-0.26458	0.791333	NA
Gm47428	1.38005	0.337265	1.57156	0.214605	0.830075	NA
E430024I08Rik	13.2093	0.0120212	0.509153	0.0236103	0.981163	NA
Zfp825	15.8499	-0.506911	0.469192	-1.08039	0.279968	NA
Gm47467	15.1713	0.0643762	0.456541	0.141008	0.887863	NA
Gm47469	12.2367	0.165732	0.517444	0.320289	0.748749	NA
Gm46430	17.8173	-0.731139	0.443264	-1.64944	0.099057	NA
Ell2	8.85768	-0.259635	0.594701	-0.436581	0.662415	NA
Rhobtb3	7.73465	-0.0586455	0.676473	-0.086693	0.930916	NA
Arsk	16.0862	-0.320924	0.4482	-0.716028	0.473974	NA
2210408I21Rik	9.06425	0.755501	0.600778	1.25754	0.208559	NA
Pou5f2	2.19198	0.368331	1.34142	0.274582	0.783637	NA
1700023H06Rik	7.46038	-0.773532	0.675106	-1.14579	0.251881	NA
Adgrv1	2.24346	-0.82917	1.20177	-0.68996	0.49022	NA
Gm17259	5.93869	0.156102	0.712648	0.219046	0.826615	NA
Mef2c	2.53427	-0.248961	1.1559	-0.215383	0.829469	NA
Tmem161b	11.8929	-0.303374	0.513813	-0.590435	0.554899	NA
A830009L08Rik	1.03211	1.17157	1.86173	0.629293	0.529157	NA
Rasgrf2	4.00374	0.615599	0.90726	0.678525	0.497439	NA
Zfyve16	15.9855	0.11536	0.468644	0.246157	0.80556	NA
Serinc5	12.1254	0.423128	0.511624	0.827029	0.40822	NA
Mtx3	6.09585	-0.483525	0.751154	-0.64371	0.519764	NA
A630019I02Rik	1.0681	0.0788559	1.87648	0.0420232	0.96648	NA
Homer1	10.0164	-0.372509	0.620615	-0.600225	0.548356	NA
Gm47210	0.777989	0.607393	2.02116	0.300517	0.763783	NA
Arsb	3.7658	0.0697171	0.93951	0.0742059	0.940847	NA
Scamp1	15.4235	-0.175898	0.519522	-0.338576	0.734929	NA
Gm9776	5.73651	0.00456963	0.761948	0.00599729	0.995215	NA
F2rl2	2.30602	1.65974	1.33343	1.24472	0.213236	NA
Sv2c	7.64039	0.248867	0.658994	0.377647	0.705692	NA
Polk	12.9421	0.264883	0.505636	0.523861	0.600375	NA
Gcnt4	3.13105	-0.218064	1.00855	-0.216216	0.828819	NA
Fam169a	1.14051	2.55449	1.80123	1.41819	0.156135	NA
Enc1	15.332	-0.383231	0.458255	-0.836284	0.402995	NA
Gm26619	4.58868	-0.0514034	0.850928	-0.0604086	0.95183	NA
Gm10260	3.31385	-0.273384	0.991013	-0.275864	0.782653	NA
Gm9828	8.28114	-0.148046	0.622823	-0.237701	0.812113	NA
Gm10320	5.20472	0.491198	0.782291	0.627896	0.530072	NA
D130062J10Rik	1.11993	1.10899	1.71744	0.645724	0.518458	NA
Map1b	1.39728	-0.961023	1.51726	-0.633395	0.526476	NA
Naip5	2.81017	-0.785279	1.07155	-0.732846	0.463653	NA
Marveld2	2.3918	0.660859	1.16309	0.568192	0.569905	NA
Mast4	17.5236	-0.234907	0.424239	-0.553714	0.579774	NA
Nln	11.27	-0.00405771	0.541137	-0.00749847	0.994017	NA
Shld3	8.22742	-0.275844	0.636546	-0.433345	0.664764	NA
Adamts6	5.06043	0.188956	0.790617	0.238999	0.811107	NA
Rnf180	4.03374	-0.169775	0.92295	-0.183948	0.854054	NA
3830408C21Rik	1.90833	1.74403	1.37177	1.27138	0.203595	NA
Zswim6	12.1242	-0.483952	0.536755	-0.901625	0.367256	NA
Elovl7	6.59664	-0.384194	0.69098	-0.556013	0.578202	NA
Depdc1b	11.7652	0.384608	0.535153	0.718688	0.472333	NA
Gm15327	1.8191	-0.132716	1.35969	-0.0976077	0.922244	NA
Gm15326	3.85246	-0.258573	0.953347	-0.271227	0.786217	NA
Ankrd55	7.87979	0.857492	0.660665	1.29792	0.194313	NA
Gm48876	1.94314	0.0899854	1.23636	0.0727828	0.941979	NA
Plpp1	2.2594	0.780161	1.25539	0.62145	0.534304	NA
Ccno	1.49289	-0.330105	1.47239	-0.224197	0.822604	NA
Cdc20b	8.05599	0.42914	0.61412	0.698789	0.484684	NA
Gpx8	5.91316	0.507929	0.781855	0.649646	0.515921	NA
Esm1	13.5437	0.0572135	0.479207	0.119392	0.904965	NA
Itga2	1.92135	0.764846	1.33571	0.572612	0.566907	NA
Gm17509	7.03442	0.066957	0.670895	0.0998026	0.920501	NA
Hcn1	0.859304	-0.627361	1.97012	-0.318438	0.750153	NA
B430218F22Rik	1.15995	0.372418	1.64568	0.226301	0.820968	NA
Nnt	4.61427	-1.22619	0.889869	-1.37795	0.16822	NA
Gm9752	3.88986	-0.512947	0.915128	-0.56052	0.575125	NA
3110070M22Rik	2.10269	0.664646	1.23018	0.540282	0.589002	NA
Tmem267	5.38034	-0.357494	0.756022	-0.472863	0.636311	NA
Gm41077	7.46891	-0.527582	0.678992	-0.777008	0.437154	NA
Gm3512	1.52893	0.627143	1.56571	0.400549	0.688752	NA
Gm3739	0.877307	-0.638844	2.00125	-0.319223	0.749558	NA
Flnb	15.1049	0.116717	0.465272	0.250858	0.801924	NA
Kctd6	1.46177	-0.308165	1.59181	-0.193594	0.846494	NA
4930452B06Rik	6.95398	0.696244	0.679176	1.02513	0.305301	NA
Gm11100	3.12892	-1.0501	1.03866	-1.01102	0.312009	NA
Oxsm	14.5951	-0.0945698	0.45586	-0.207454	0.835656	NA
Gm47794	2.07999	-1.18892	1.30148	-0.913516	0.360971	NA
Thrb	0.834929	-0.765947	1.95446	-0.391897	0.695134	NA
Gm48321	12.77	-0.302246	0.503255	-0.600581	0.548119	NA
Nr1d2	7.97267	-1.16272	0.664729	-1.74916	0.0802631	NA
Ube2e2	4.95924	0.312619	0.79483	0.393316	0.694086	NA
Gm2237	2.21954	-1.65473	1.32882	-1.24526	0.213035	NA
Kcnk5	14.8932	0.328445	0.453411	0.724386	0.468829	NA
Mss51	2.64216	-0.72965	1.09556	-0.666005	0.505408	NA
Usp54	4.63951	-0.56714	0.860128	-0.659367	0.50966	NA
6230400D17Rik	15.2317	-0.119334	0.448584	-0.266023	0.790222	NA
Ndst2	13.524	-0.5117	0.49039	-1.04346	0.296737	NA
Gm30108	5.75667	0.126624	0.741364	0.170798	0.864382	NA
Vcl	5.81271	1.29766	0.774447	1.6756	0.0938172	NA
A430057M04Rik	1.94535	-0.107538	1.3127	-0.081921	0.93471	NA
Kcnma1	6.66412	-0.853617	0.796912	-1.07116	0.284099	NA
Zmiz1os1	4.74377	-0.925385	0.841549	-1.09962	0.271498	NA
Gm26660	2.42392	1.7468	1.26414	1.3818	0.167032	NA
Gm17747	1.06679	1.3145	1.82948	0.718512	0.472442	NA
Zcchc24	8.04971	-0.638919	0.655682	-0.974434	0.329841	NA
9930004E17Rik	2.02676	0.236736	1.28775	0.183837	0.854142	NA
Dnah12	1.85549	-0.694208	1.36102	-0.510066	0.610005	NA
Hesx1	9.90556	0.0440253	0.609497	0.0722322	0.942417	NA
Il17rd	4.34207	-0.775449	0.878986	-0.882208	0.377664	NA
Chdh	5.76299	0.303145	0.734167	0.41291	0.679672	NA
Cacna1d	1.24498	0.90968	1.58813	0.572798	0.566781	NA
Nek4	7.73487	0.658455	0.672031	0.979799	0.327185	NA
Dnah1	1.43998	1.20975	1.52003	0.79587	0.426107	NA
Ogdhl	1.32552	1.69067	1.74065	0.971288	0.331405	NA
Ercc6	12.4663	-0.494415	0.509534	-0.970327	0.331883	NA
Wdfy4	2.9672	1.2877	1.06544	1.20861	0.226812	NA
Bmpr1a	1.25542	-1.56826	1.66184	-0.943691	0.345328	NA
Gm49024	1.40746	-0.948266	1.51401	-0.626327	0.531101	NA
5830448L01Rik	4.42943	-0.805442	0.845948	-0.952118	0.341037	NA
Gm49032	15.9453	0.134972	0.45937	0.29382	0.768895	NA
Gm47547	1.40259	-0.23758	1.49784	-0.158615	0.873972	NA
Gm7324	1.26338	0.932422	1.59924	0.58304	0.559867	NA
Gm49083	8.40324	-0.998433	0.622059	-1.60505	0.108484	NA
Gm8113	3.16623	0.278794	1.00928	0.276231	0.782371	NA
AC160336.1	4.25997	0.333049	0.850145	0.391755	0.695239	NA
Ptger2	0.989508	-0.201404	1.78905	-0.112575	0.910367	NA
Gpr137c	2.24379	0.493452	1.17493	0.419984	0.674497	NA
Ddhd1	15.342	-0.604774	0.462081	-1.3088	0.190601	NA
Gm48933	0.734259	-0.422564	2.05282	-0.205846	0.836911	NA
Gm10101	5.98584	-0.637732	0.730573	-0.872921	0.382706	NA
Cgrrf1	17.4298	-0.467001	0.427089	-1.09345	0.274195	NA
Gm49189	0.673301	0.859798	2.19501	0.391705	0.695276	NA
Peli2	4.92626	-0.581422	0.811405	-0.716562	0.473644	NA
Tep1	11.8416	-0.59999	0.52815	-1.13602	0.255947	NA
Pnp2	3.67144	1.3059	0.956656	1.36507	0.172232	NA
Rnase4	3.56704	-0.113323	0.971015	-0.116705	0.907094	NA
Ang	0.773019	-0.333675	2.02029	-0.165162	0.868817	NA
Rnase6	2.09234	1.25127	1.26857	0.986361	0.323956	NA
Arhgef40	4.38896	0.973626	0.847779	1.14844	0.250786	NA
Gm26590	3.02666	-0.69317	1.02078	-0.679059	0.497101	NA
Gm30214	0.853918	1.83118	1.9714	0.928873	0.352955	NA
Gm30275	5.90497	0.392819	0.777408	0.505294	0.613352	NA
Slc7a7	2.60978	-0.311202	1.101	-0.282653	0.777443	NA
Mmp14	14.9531	0.23325	0.517456	0.450764	0.65216	NA
Gm10366	3.34279	-0.0456612	0.971665	-0.0469927	0.962519	NA
Rem2	6.25151	0.608707	0.754363	0.806916	0.419715	NA
Ajuba	8.18614	-0.270541	0.614157	-0.440508	0.65957	NA
4931414P19Rik	13.7327	-0.0928823	0.472914	-0.196404	0.844294	NA
4930579G18Rik	2.38417	0.566641	1.15271	0.491573	0.623021	NA
Slc7a8	10.3216	-1.42958	0.578314	-2.47197	0.013437	NA
Ppp1r3e	2.33876	1.48887	1.22799	1.21245	0.225339	NA
Bcl2l2	6.37123	0.467418	0.704543	0.663435	0.507052	NA
Slc22a17	7.27285	-0.164698	0.709834	-0.232023	0.81652	NA
Zfhx2os	1.43117	-0.190823	1.53989	-0.12392	0.901379	NA
Zfhx2	15.741	-0.381827	0.494348	-0.772384	0.439887	NA
Pck2	8.19429	0.0680151	0.623741	0.109044	0.913168	NA
A730061H03Rik	3.21782	-0.872468	0.98723	-0.883754	0.376829	NA
Rec8	7.51527	1.02957	0.670199	1.53622	0.124484	NA
Gm49747	6.69341	0.338408	0.691358	0.489482	0.6245	NA
Tssk4	1.83601	1.20993	1.33562	0.905894	0.364992	NA
Nynrin	9.10613	-0.0780111	0.577453	-0.135095	0.892537	NA
Gm16973	3.61312	-0.455687	0.935117	-0.487305	0.626042	NA
Phf11b	8.50343	0.0705075	0.603622	0.116807	0.907013	NA
Phf11d	0.812954	2.00493	2.07547	0.966013	0.334038	NA
Shisa2	3.25514	-0.470746	0.995804	-0.47273	0.636406	NA
Atp8a2	3.37878	-0.345864	0.986836	-0.350477	0.72598	NA
Tnfrsf19	1.87223	1.44701	1.35531	1.06766	0.285672	NA
Arl11	5.83155	-0.109077	0.734307	-0.148545	0.881913	NA
Spryd7	16.4923	-0.249081	0.446246	-0.55817	0.576728	NA
Gm27010	1.61397	1.08837	1.52354	0.714371	0.474998	NA
Gm27017	5.85769	-0.407598	0.724932	-0.562257	0.573941	NA
Dleu7	11.1787	0.219179	0.535254	0.409486	0.682183	NA
Fzd3	5.08346	-1.08307	0.818516	-1.32321	0.185766	NA
Pnoc	12.403	0.446405	0.51243	0.871153	0.38367	NA
Gulo	3.15465	0.405723	0.991051	0.409387	0.682256	NA
Ephx2	1.06603	0.461865	1.82811	0.252647	0.800541	NA
1700001G11Rik	4.45231	0.55935	0.863205	0.647992	0.51699	NA
Gm5464	1.24118	1.90339	1.72214	1.10525	0.269053	NA
Kctd9	16.7347	-0.113193	0.447027	-0.253213	0.800103	NA
Dock5	4.45705	0.363237	0.86158	0.421594	0.673321	NA
Stc1	7.8002	0.794036	0.652062	1.21773	0.223327	NA
Slc25a37	17.8232	-0.0313313	0.434494	-0.0721099	0.942514	NA
Tnfrsf10b	2.00008	-0.485898	1.23645	-0.39298	0.694334	NA
Egr3	2.89937	-1.3793	1.08048	-1.27656	0.201759	NA
Sorbs3	1.08012	-1.04608	1.81921	-0.575019	0.565279	NA
Piwil2	0.879835	2.1856	2.01065	1.08701	0.277032	NA
Bmp1	1.09781	-0.369237	1.6687	-0.221273	0.82488	NA
Fam160b2	17.7929	-0.395594	0.417404	-0.947747	0.343258	NA
Cysltr2	4.21279	-0.971341	0.907494	-1.07036	0.284459	NA
Nudt15	10.2648	-0.573648	0.570716	-1.00514	0.31483	NA
Gm49164	1.25944	-1.52674	1.65569	-0.922119	0.356466	NA
Gm4285	11.1765	0.467632	0.54528	0.857599	0.391114	NA
Serp2	5.51009	0.327262	0.768799	0.42568	0.670341	NA
Lacc1	2.14564	-1.72951	1.34388	-1.28695	0.19811	NA
Ccdc122	8.67351	0.0566746	0.621546	0.0911833	0.927347	NA
Dgkh	1.91497	0.563096	1.31523	0.428136	0.668552	NA
Gm4632	2.03758	1.40159	1.30913	1.07063	0.284336	NA
Mtrf1	14.6055	-0.00920621	0.455967	-0.0201905	0.983891	NA
Kbtbd7	6.1199	0.234921	0.711319	0.330261	0.741203	NA
Kbtbd6	1.70287	1.25742	1.42262	0.883881	0.37676	NA
Klf12	6.05101	-0.982655	0.778038	-1.26299	0.206592	NA
Spry2	1.51975	-2.02064	1.67597	-1.20565	0.227951	NA
Tpm3-rs7	5.03818	0.631591	0.790043	0.799439	0.424036	NA
Mir17hg	9.66063	0.183177	0.570373	0.321153	0.748095	NA
Abcc4	8.41304	-0.495059	0.642778	-0.770187	0.441189	NA
Cldn10	1.37508	-0.17313	1.54484	-0.11207	0.910768	NA
Uggt2	2.49299	0.12295	1.13852	0.107991	0.914003	NA
Rap2a	13.1715	-0.586609	0.521253	-1.12538	0.260427	NA
Farp1	2.57379	0.0912167	1.0843	0.0841251	0.932957	NA
Gm49035	2.18442	0.61782	1.18252	0.522458	0.601351	NA
A330035P11Rik	3.33807	-0.366193	0.987702	-0.370753	0.710822	NA
Clybl	17.0936	0.00917835	0.433613	0.0211671	0.983112	NA
4930594M22Rik	1.8142	-0.110622	1.3927	-0.0794302	0.93669	NA
Tmtc4	14.2509	0.524151	0.465425	1.12618	0.260091	NA
Fbxo4	17.2202	-0.148102	0.421199	-0.35162	0.725123	NA
Card6	9.39626	-0.0134986	0.610282	-0.0221185	0.982353	NA
Lifr	0.925055	0.421485	1.85856	0.22678	0.820595	NA
Lmbrd2	16.9967	0.265393	0.445636	0.595538	0.551484	NA
Capsl	3.5945	-0.814371	0.940947	-0.86548	0.386775	NA
Spef2	6.19607	0.210953	0.734691	0.287132	0.774011	NA
Amacr	11.4209	-0.617169	0.537688	-1.14782	0.251043	NA
1810049J17Rik	1.01153	-0.152696	1.7172	-0.088921	0.929145	NA
Pdzd2	4.57012	-0.850614	0.84608	-1.00536	0.314724	NA
Cdh10	0.706853	1.83762	2.1684	0.847455	0.396742	NA
Myo10	4.9563	0.320211	0.808405	0.396102	0.692029	NA
Ank	7.54567	-0.568391	0.649356	-0.875316	0.381402	NA
Trio	16.3272	-0.879087	0.463423	-1.89694	0.0578358	NA
Ctnnd2	4.74811	-0.257429	0.801541	-0.321168	0.748083	NA
Ropn1l	2.39172	1.71408	1.27893	1.34024	0.180167	NA
Matn2	1.87318	1.73079	1.37578	1.25804	0.208377	NA
Spag1	3.63284	-0.0647251	0.919875	-0.0703629	0.943905	NA
Gm34093	0.777989	0.607393	2.02116	0.300517	0.763783	NA
Snx31	3.42948	-0.0864202	0.940005	-0.0919358	0.926749	NA
Gm10384	2.66899	1.54324	1.15298	1.33848	0.180739	NA
Grhl2	1.3201	-0.858069	1.56904	-0.546874	0.584466	NA
Ncald	3.56356	-0.844392	0.942645	-0.895768	0.370376	NA
Rrm2b	17.8102	-0.223601	0.42773	-0.522762	0.60114	NA
Gm49085	3.26811	-0.60926	0.966175	-0.630589	0.528309	NA
Gm49077	0.882277	0.153759	1.88251	0.0816779	0.934903	NA
Fzd6	1.2125	0.452204	1.70021	0.265969	0.790263	NA
Lrp12	11.6403	0.184779	0.519085	0.35597	0.721863	NA
Gm17473	1.47373	-0.917793	1.54642	-0.593497	0.552848	NA
Gm34794	8.75256	-0.463574	0.601439	-0.770775	0.44084	NA
Ext1	12.0465	-0.255809	0.55202	-0.463405	0.643074	NA
Deptor	5.63541	1.06797	0.766629	1.39307	0.163599	NA
Zhx2	7.68689	-0.297701	0.641708	-0.463919	0.642705	NA
Gm29394	4.83197	-0.491699	0.798631	-0.615677	0.538108	NA
Tmem65	2.45806	1.98883	1.32227	1.50411	0.132554	NA
Rnf139	14.7591	-0.0653062	0.466429	-0.140013	0.88865	NA
Gm36677	1.20984	0.89039	1.66571	0.534541	0.592967	NA
Gm19510	0.776637	-0.29085	2.10276	-0.138318	0.889989	NA
Lratd2	3.17537	-0.0169129	0.990019	-0.0170834	0.98637	NA
9930014A18Rik	4.90785	-0.0552353	0.793468	-0.0696126	0.944502	NA
Pvt1	8.67208	-0.112334	0.596985	-0.188169	0.850744	NA
Tg	2.36396	0.788007	1.17548	0.670369	0.502622	NA
Ndrg1	6.73722	1.13996	0.727214	1.56757	0.116981	NA
Zfat	4.68584	-1.13858	0.86448	-1.31707	0.187814	NA
Gm26621	0.950748	-0.265016	1.90691	-0.138977	0.889469	NA
Khdrbs3	1.79695	-2.07276	1.64607	-1.25922	0.207951	NA
Peg13	4.66441	-0.511871	0.858794	-0.596035	0.551152	NA
Ptk2	9.85863	-0.306556	0.601205	-0.509903	0.610119	NA
Gm49066	1.98144	0.208723	1.3091	0.15944	0.873322	NA
Slc45a4	6.63371	-0.857872	0.716275	-1.19768	0.23104	NA
Arc	1.86957	1.72094	1.39548	1.23323	0.21749	NA
Jrk	12.5173	0.0103893	0.515658	0.0201478	0.983925	NA
4933427E11Rik	1.10917	1.37481	1.7896	0.768223	0.442355	NA
Lynx1	5.40627	0.429676	0.777502	0.552637	0.580512	NA
Ly6m	0.885043	1.32756	1.91805	0.692142	0.488848	NA
Gm39556	2.87427	2.46141	1.21551	2.025	0.0428678	NA
Ly6c2	1.78952	0.163117	1.28723	0.126719	0.899162	NA
Zfp41	11.796	0.0218567	0.530434	0.0412053	0.967132	NA
Top1mt	10.307	-0.0469908	0.552632	-0.085031	0.932237	NA
Tigd5	2.21775	0.386614	1.16585	0.331616	0.740179	NA
Zfp623	11.2132	-0.205161	0.546129	-0.375663	0.707167	NA
Oplah	2.11982	-1.09397	1.25768	-0.869831	0.384393	NA
Gm35339	0.658153	-0.0499053	2.23577	-0.0223213	0.982192	NA
Slc39a4	6.49894	0.905569	0.719714	1.25823	0.208307	NA
Kifc2	5.61221	-0.646217	0.789013	-0.81902	0.412775	NA
Foxh1	1.02296	-1.1692	1.85564	-0.630081	0.528641	NA
Recql4	8.3365	1.85322	0.679438	2.72757	0.00638025	NA
Arhgap39	13.8595	-0.0493321	0.486642	-0.101372	0.919255	NA
Zfp7	14.4307	-0.33695	0.477591	-0.705521	0.480486	NA
Commd5	9.45591	0.340844	0.583856	0.583781	0.559367	NA
Zfp647	16.8434	-0.330295	0.428017	-0.771686	0.4403	NA
Rbfox2	1.00637	-0.747128	1.96293	-0.380619	0.703486	NA
Apol9a	0.936775	0.799746	1.91554	0.417504	0.67631	NA
Apol7e	16.9135	-0.445052	0.432116	-1.02994	0.303039	NA
Gm36329	3.02666	-0.69317	1.02078	-0.679059	0.497101	NA
Apol9b	2.18535	-1.24399	1.27361	-0.976746	0.328695	NA
Foxred2	9.85147	-0.646818	0.586436	-1.10297	0.270042	NA
Gm17638	0.975312	-0.28631	1.8855	-0.151848	0.879307	NA
Gm49694	0.972668	-2.19364	1.98391	-1.10571	0.26885	NA
Ncf4	16.7354	0.315446	0.429265	0.734851	0.46243	NA
Tst	2.69563	0.375235	1.0922	0.343557	0.731179	NA
Kctd17	3.88507	0.783901	0.956052	0.819936	0.412253	NA
C1qtnf6	1.05142	-0.533912	1.83407	-0.291108	0.770969	NA
Elfn2	4.66247	1.68917	0.931249	1.81387	0.0696971	NA
Card10	1.37313	-3.87251	1.76634	-2.19239	0.0283512	NA
Gm49544	0.828103	3.17912	2.02076	1.57323	0.115666	NA
Micall1	9.52529	0.0978822	0.577186	0.169585	0.865336	NA
1700088E04Rik	1.0581	-1.10622	1.77882	-0.621886	0.534017	NA
Gm10863	2.49522	-0.946881	1.17065	-0.808851	0.418601	NA
Maff	3.98972	0.27373	0.892071	0.306847	0.75896	NA
Dmc1	6.40099	0.760989	0.712618	1.06788	0.285576	NA
Fam227a	0.986965	-0.0701618	1.76331	-0.0397897	0.968261	NA
Gm16575	4.89613	-0.152404	0.791891	-0.192456	0.847385	NA
Gm16576	5.19606	-0.250269	0.800339	-0.312704	0.754506	NA
Nptxr	0.896473	0.353211	1.93694	0.182355	0.855305	NA
AC113595.1	11.8497	-0.275836	0.510991	-0.539807	0.58933	NA
Cbx7	16.3409	-0.480262	0.443623	-1.08259	0.27899	NA
Enthd1	3.30538	0.138944	0.959206	0.144853	0.884827	NA
Sgsm3	15.4474	-0.0894358	0.450678	-0.198447	0.842695	NA
Chadl	1.07466	0.069841	1.80141	0.0387702	0.969074	NA
Tef	16.4363	0.366621	0.4371	0.838757	0.401606	NA
Mei1	2.1481	-0.233083	1.19066	-0.19576	0.844798	NA
Pheta2	12.0908	0.551727	0.514187	1.07301	0.283268	NA
Cyp2d22	0.773971	0.400676	2.07179	0.193396	0.846649	NA
Nfam1	2.76079	0.775665	1.13492	0.683454	0.49432	NA
Gm49463	3.78679	0.694475	0.90404	0.768191	0.442374	NA
Bik	3.50415	0.435619	0.943504	0.461703	0.644294	NA
Parvb	2.35239	-0.507822	1.17792	-0.431117	0.666383	NA
Rtl6	18.0772	0.186375	0.421365	0.442313	0.658263	NA
Gm29666	1.76754	1.60446	1.40603	1.14113	0.253814	NA
5031439G07Rik	1.31335	-0.757299	1.56229	-0.484738	0.627862	NA
Gm49539	13.2744	-0.615632	0.515638	-1.19392	0.232508	NA
Lncppara	1.68767	-0.695682	1.34214	-0.518337	0.604223	NA
Ppara	1.46842	-1.79439	1.57789	-1.13721	0.255449	NA
A930001M01Rik	1.05002	3.50247	1.92134	1.82293	0.0683145	NA
1810021B22Rik	5.97444	-0.302103	0.75054	-0.402514	0.687305	NA
Hdac10	12.4125	0.0487887	0.507428	0.0961489	0.923402	NA
Mapk11	5.51067	0.804055	0.809192	0.993651	0.320393	NA
Plxnb2	2.74433	0.957728	1.07858	0.887948	0.374568	NA
Odf3b	7.65579	-0.569948	0.693847	-0.821432	0.4114	NA
Cpt1b	2.7318	-0.426881	1.06886	-0.39938	0.689613	NA
C730034F03Rik	8.96404	-0.279673	0.595168	-0.469907	0.638422	NA
Arsa	16.0524	-0.46648	0.448856	-1.03926	0.298682	NA
C230037L18Rik	9.47181	-0.42305	0.582801	-0.725892	0.467905	NA
Cpne8	7.74376	-0.817174	0.658111	-1.2417	0.214349	NA
Gm26760	2.32723	1.116	1.19246	0.935876	0.349337	NA
Gm41386	1.27718	0.960272	1.59669	0.601415	0.547563	NA
9430014N10Rik	1.22707	-0.581217	1.55289	-0.37428	0.708196	NA
Irak4	17.2194	0.102342	0.424847	0.24089	0.80964	NA
Dbx2	5.4745	-0.719975	0.814517	-0.883929	0.376734	NA
Gm49169	16.6742	0.213955	0.447978	0.477602	0.632933	NA
A130051J06Rik	3.40207	0.446542	0.948806	0.470636	0.637901	NA
2610037D02Rik	3.57121	0.195875	0.944165	0.207458	0.835652	NA
Slc38a4	5.73959	-1.09662	0.789504	-1.389	0.164831	NA
Amigo2	0.918595	2.23442	1.90201	1.17476	0.240089	NA
Gm26513	1.95088	1.07831	1.29947	0.829812	0.406645	NA
4930415O20Rik	1.00113	-1.31417	1.91874	-0.684913	0.493399	NA
Cacnb3	0.834929	-0.765947	1.95446	-0.391897	0.695134	NA
Fkbp11	2.07335	0.209655	1.19777	0.175038	0.86105	NA
Wnt10b	1.30796	0.698193	1.57551	0.443154	0.657654	NA
5730414N17Rik	0.663123	0.840884	2.20443	0.381452	0.702868	NA
Gm41396	1.3121	0.0154946	1.60684	0.00964289	0.992306	NA
4930578M01Rik	3.12881	-0.725168	1.02924	-0.704563	0.481082	NA
1700120C14Rik	12.9697	-0.0589148	0.495848	-0.118816	0.905421	NA
Prpf40b	11.149	-0.608093	0.535863	-1.13479	0.256462	NA
Nckap5los	1.17764	0.838108	1.70113	0.492677	0.622241	NA
Gm49484	1.07307	0.816088	1.87621	0.434966	0.663587	NA
Gm17349	2.69025	-0.271939	1.08628	-0.25034	0.802325	NA
Gpd1	0.874764	-0.542023	1.95644	-0.277046	0.781745	NA
Lima1	2.65307	0.781706	1.15156	0.678823	0.49725	NA
2310068J16Rik	4.95181	1.12721	0.835156	1.3497	0.177113	NA
Gm5475	3.3019	-0.827938	0.99322	-0.83359	0.404512	NA
5330439K02Rik	4.09509	0.231058	0.873406	0.264548	0.791358	NA
Csrnp2	7.98429	-0.420918	0.636428	-0.661376	0.508371	NA
Pou6f1	11.6944	0.370888	0.53127	0.698116	0.485105	NA
C330013E15Rik	4.5806	0.16617	0.906964	0.183215	0.854629	NA
Slc4a8	1.01916	0.00172753	1.74848	0.000988016	0.999212	NA
Acvrl1	3.29686	-2.50345	1.16903	-2.14149	0.0322348	NA
Acvr1b	16.5426	-0.334244	0.439194	-0.761041	0.446633	NA
Grasp	11.7269	-0.23552	0.511521	-0.460431	0.645207	NA
Krt87	5.85981	-1.39238	0.885744	-1.57199	0.115952	NA
Krt18	4.31669	1.41325	0.903984	1.56336	0.117968	NA
Soat2	3.02791	1.04204	1.08429	0.961029	0.336537	NA
Rarg	2.64402	-2.77072	1.35171	-2.04979	0.0403854	NA
Map3k12	14.0034	0.137841	0.47952	0.287456	0.773763	NA
Smug1	15.8598	-0.150687	0.439023	-0.343234	0.731423	NA
Itga5	8.10248	-0.49354	0.640172	-0.770949	0.440737	NA
Pde1b	2.5712	-0.798134	1.15768	-0.689428	0.490554	NA
Zfp174	2.45815	-0.538201	1.12246	-0.479482	0.631596	NA
Zfp597	15.0911	0.398317	0.452089	0.881058	0.378287	NA
Dnase1	0.999909	1.11607	1.79903	0.620372	0.535013	NA
Adcy9	0.820544	-0.72941	2.08259	-0.350242	0.726157	NA
Srl	5.84851	0.104835	0.727507	0.144101	0.885421	NA
Glis2	5.86203	-0.284947	1.37653	-0.207004	0.836006	NA
Gm16861	1.82179	-1.45694	1.38866	-1.04917	0.294099	NA
Abat	2.11708	0.574331	1.19406	0.480989	0.630524	NA
Rpl39l	4.48599	1.92726	1.0659	1.80811	0.0705901	NA
Ciita	1.18057	-2.55655	1.79161	-1.42695	0.153593	NA
Gm15558	1.02447	0.926052	1.89279	0.489253	0.624663	NA
Tnp2	10.8952	0.849293	0.545771	1.55613	0.119677	NA
Gm26822	0.999909	1.11607	1.79903	0.620372	0.535013	NA
4930509G22Rik	0.730241	-0.513764	2.14258	-0.239787	0.810495	NA
3110001I22Rik	11.1065	0.4078	0.530695	0.768427	0.442234	NA
Mpv17l	1.37313	-3.87251	1.76634	-2.19239	0.0283512	NA
Abcc1	11.707	-0.574764	0.52503	-1.09473	0.273637	NA
Fgd4	0.921214	-1.02254	1.97257	-0.518381	0.604193	NA
Spag6l	4.68618	0.268297	0.820702	0.326911	0.743735	NA
Vpreb1	9.76933	-0.195736	0.588809	-0.332427	0.739567	NA
1700056N10Rik	1.93161	-0.286073	1.30182	-0.219749	0.826066	NA
Ccdc116	0.915829	1.00448	1.91206	0.525341	0.599346	NA
Rimbp3	0.655387	-1.5987	2.22973	-0.716992	0.473379	NA
Hic2	13.8575	-0.340908	0.48073	-0.709146	0.478234	NA
Gm49785	3.62533	-0.230432	0.922451	-0.249804	0.802739	NA
Slc7a4	2.46705	-0.507852	1.20852	-0.420227	0.674319	NA
Gm15764	7.63368	-0.676039	0.647615	-1.04389	0.296536	NA
Rtl10	10.4734	0.168904	0.572604	0.294975	0.768013	NA
2023-09-05	4.89038	-0.687798	0.810497	-0.848613	0.396097	NA
B3gnt5	11.3629	0.265408	0.539371	0.49207	0.62267	NA
Fam131a	2.34397	1.11606	1.16763	0.955837	0.339154	NA
Clcn2	6.11556	-0.262903	0.702818	-0.37407	0.708352	NA
Vps8	16.4704	-0.554385	0.460919	-1.20278	0.229061	NA
Ehhadh	3.29643	0.346647	0.959495	0.361281	0.717889	NA
Map3k13	1.46852	-0.420143	1.50132	-0.279849	0.779593	NA
Igf2bp2	12.3749	0.590682	0.520855	1.13406	0.256768	NA
Dgkg	14.2768	-0.302209	0.471101	-0.641495	0.521201	NA
Gm15651	2.61145	-2.02132	1.24827	-1.6193	0.105383	NA
6330408M09Rik	8.02757	-0.167525	0.615113	-0.272348	0.785354	NA
Adipoq	2.33759	0.611371	1.16742	0.523693	0.600492	NA
Bcl6	1.23901	0.779321	1.74093	0.447646	0.654408	NA
Gm31814	0.8825	1.8743	1.95753	0.957482	0.338324	NA
Il1rap	5.50869	0.403649	0.754851	0.53474	0.59283	NA
Gm26834	1.19871	0.427193	1.58907	0.268833	0.788058	NA
Gm32679	4.40224	-0.117446	0.826391	-0.142119	0.886986	NA
Gm26562	0.762841	-0.34744	2.11524	-0.164256	0.86953	NA
Tmem44	2.49515	2.00945	1.25541	1.60063	0.109458	NA
Fam43a	2.82542	0.109635	1.02628	0.106827	0.914926	NA
Xxylt1	7.315	0.375016	0.673692	0.556658	0.577761	NA
Gm15743	6.26219	1.01674	0.721783	1.40865	0.158939	NA
Fbxo45	10.0855	-0.356675	0.563491	-0.632973	0.526751	NA
Tctex1d2	15.1042	-0.394085	0.470906	-0.836864	0.402669	NA
Rubcn	16.9202	-0.074812	0.42334	-0.176718	0.85973	NA
Iqcg	3.90288	-0.0312313	0.880876	-0.0354549	0.971717	NA
Lmln	4.90482	0.567317	0.830896	0.682777	0.494748	NA
Gm15657	3.21557	-1.57444	1.04767	-1.5028	0.132891	NA
Kalrn	0.846506	3.20403	2.02977	1.57852	0.114446	NA
Ccdc14	9.94163	0.333594	0.571453	0.583764	0.559379	NA
Pdia5	4.73088	0.129008	0.804158	0.160426	0.872546	NA
Slc49a4	5.67866	-1.19748	0.779726	-1.53577	0.124594	NA
Slc15a2	11.242	-0.839341	1.40148	-0.598894	0.549243	NA
Eaf2	4.95633	0.199413	0.80182	0.2487	0.803593	NA
Polq	7.80443	0.434874	0.640018	0.679471	0.496839	NA
B4galt4	8.18693	-0.326526	0.644421	-0.506696	0.612368	NA
Tigit	1.04785	1.63127	1.82325	0.894704	0.370945	NA
Qtrt2	14.5357	0.10708	0.456844	0.234391	0.814681	NA
Zdhhc23	4.79069	0.451616	0.799276	0.565031	0.572053	NA
Gramd1c	6.23738	-0.279855	0.716509	-0.390581	0.696107	NA
Usf3	13.9327	-0.0537945	0.497276	-0.108178	0.913854	NA
Sidt1	3.34289	0.431447	0.983216	0.438812	0.660798	NA
Spice1	16.5226	0.168983	0.44816	0.37706	0.706129	NA
Nepro	16.0595	0.232452	0.446339	0.520796	0.602509	NA
Cd200r1	2.28232	-0.0362555	1.13978	-0.0318091	0.974624	NA
Btla	4.57243	0.105813	0.826936	0.127958	0.898182	NA
Cd200	7.61642	0.529848	0.669759	0.791103	0.428884	NA
Gcsam	1.74542	0.556452	1.35169	0.41167	0.680581	NA
Morc1	11.7382	-0.261539	0.516981	-0.505898	0.612928	NA
Gm15518	3.93351	0.392456	0.903949	0.434157	0.664174	NA
Dubr	10.9954	-0.0431072	0.530706	-0.0812261	0.935262	NA
Alcam	3.35034	0.600363	0.974539	0.616048	0.537863	NA
Gm49701	2.60649	-0.611249	1.18955	-0.513848	0.607358	NA
Crybg3	2.69264	-0.481059	1.06643	-0.451095	0.651921	NA
Arl6	14.5574	0.157668	0.457198	0.344858	0.730201	NA
Gm30726	1.89503	0.348599	1.36406	0.255559	0.798291	NA
Mir99ahg	1.31453	0.696959	1.53166	0.455034	0.649085	NA
E330011O21Rik	1.42207	-0.109945	1.54984	-0.0709398	0.943446	NA
Mir155hg	3.86306	0.968823	0.94934	1.02052	0.30748	NA
App	1.47498	-1.80012	1.59029	-1.13195	0.257656	NA
Urb1	12.1869	-0.0356843	0.52051	-0.0685564	0.945343	NA
Gm49625	1.29536	-0.00304507	1.54245	-0.00197418	0.998425	NA
Dnajc28	10.38	-0.789571	0.570689	-1.38354	0.1665	NA
Gm10785	6.83355	0.20969	0.676893	0.309783	0.756726	NA
Itsn1	4.17995	-0.832996	0.901682	-0.923825	0.355578	NA
Slc5a3	5.67795	0.181007	0.745786	0.242707	0.808233	NA
Rcan1	8.18189	-0.435751	0.627649	-0.694259	0.48752	NA
Dop1b	15.6738	-0.436172	0.450382	-0.96845	0.33282	NA
Gm30881	0.777989	0.607393	2.02116	0.300517	0.763783	NA
Hlcs	17.6473	0.113647	0.431941	0.263107	0.792468	NA
Erg	2.89505	-0.636029	1.08169	-0.587993	0.556537	NA
Gm15340	12.3773	1.77213	0.558379	3.17371	0.00150506	NA
Lca5l	1.11573	1.37487	1.78738	0.769214	0.441767	NA
Fam3b	1.18057	-2.55655	1.79161	-1.42695	0.153593	NA
Prdm15	14.6511	0.230718	0.455958	0.506007	0.612852	NA
C2cd2	11.5972	-0.3642	0.556148	-0.65486	0.512558	NA
Zbtb21	16.4692	0.225674	0.42925	0.525739	0.59907	NA
Gm49797	9.49959	-0.158785	0.5716	-0.27779	0.781173	NA
Zdhhc14	3.2621	-0.450387	1.01384	-0.444237	0.656871	NA
Serac1	6.12894	-0.767709	0.715187	-1.07344	0.283074	NA
Gm49719	6.12762	-0.0545967	0.723055	-0.0755085	0.93981	NA
Tagap1	5.38759	0.330985	0.754948	0.438421	0.661081	NA
Rps6ka2	14.1612	0.0624986	0.474	0.131854	0.8951	NA
E430024P14Rik	1.92085	-0.233772	1.34726	-0.173516	0.862246	NA
Tagap	3.62975	-0.0478676	0.982035	-0.0487432	0.961124	NA
Ccr6	1.56747	-0.21373	1.52507	-0.140144	0.888546	NA
4930506C21Rik	1.19753	-1.26254	1.68651	-0.74861	0.454093	NA
T2	1.31087	-0.371804	1.68458	-0.22071	0.825318	NA
Pde10a	2.41285	1.26274	1.23617	1.02149	0.307022	NA
4732491K20Rik	1.92466	1.55908	1.40966	1.106	0.268727	NA
C030013G03Rik	15.7198	0.142549	0.471304	0.302457	0.762304	NA
Airn	10.479	0.362818	0.553505	0.655492	0.512151	NA
Pnldc1	1.00886	0.378434	1.8547	0.20404	0.838322	NA
Acat3	2.82532	-0.493341	1.05626	-0.467062	0.640456	NA
Afdn	6.64803	-0.0963266	0.715328	-0.134661	0.89288	NA
Wdr27	14.9876	-0.529368	0.485827	-1.08962	0.275879	NA
9030025P20Rik	2.48905	-1.06093	1.14612	-0.925669	0.354618	NA
Gm3448	15.0702	0.282586	0.467852	0.604009	0.545838	NA
Ermard	7.98803	-0.491722	0.668455	-0.735609	0.461969	NA
Prdm9	2.91926	1.08709	1.05796	1.02754	0.304166	NA
Rgmb	1.16515	-0.265124	1.64245	-0.161419	0.871763	NA
BC002059	13.9196	-0.414919	0.481168	-0.862315	0.388514	NA
Zfp97	3.31899	-0.392865	1.02544	-0.383118	0.701632	NA
Gm5165	10.0747	-0.504722	0.572302	-0.881916	0.377822	NA
Gm6712	5.22811	0.143456	0.797174	0.179955	0.857188	NA
AC154200.1	1.55619	-0.989158	1.62005	-0.610571	0.541484	NA
Spaca6	1.57547	-1.02906	1.45656	-0.706505	0.479874	NA
Zfp677	7.12182	-0.570099	0.669819	-0.851124	0.394701	NA
Zfp54	8.61818	-0.57678	0.613527	-0.940105	0.347163	NA
Gm41541	1.50559	-1.06971	1.49813	-0.714026	0.475211	NA
Zfp760	8.89225	-0.117888	0.608859	-0.19362	0.846473	NA
Zfp229	3.60999	-0.393441	0.962944	-0.408582	0.682847	NA
Zfp820	5.69027	-0.39504	0.735963	-0.536766	0.591429	NA
Zfp943	16.2889	-0.351807	0.436228	-0.806475	0.419969	NA
Zfp947	2.75451	0.962493	1.06803	0.901187	0.367489	NA
Zfp994	8.56198	-0.755727	0.630546	-1.19853	0.230712	NA
Zfp946	8.83784	-0.41502	0.598039	-0.693968	0.487703	NA
Zfp40	8.61533	-0.426476	0.617468	-0.690685	0.489763	NA
6330415G19Rik	4.85386	-0.373985	0.796683	-0.469428	0.638764	NA
Tnfrsf12a	5.23184	-0.104791	0.763297	-0.137288	0.890803	NA
Paqr4	5.85522	1.26951	0.769634	1.6495	0.0990461	NA
Kremen2	0.953636	0.460105	1.90682	0.241294	0.809327	NA
Tbc1d24	4.95478	-0.504171	0.840466	-0.599871	0.548592	NA
Ntn3	0.985713	0.847672	1.8159	0.466805	0.64064	NA
Abca3	9.20991	-0.640733	0.582694	-1.0996	0.271504	NA
Dnase1l2	5.74055	-0.912197	0.745182	-1.22413	0.220904	NA
Rab26	4.19095	-0.551027	0.906355	-0.607959	0.543215	NA
Rab26os	7.46667	0.165862	0.654005	0.253609	0.799798	NA
Pkd1	13.7907	0.155179	0.476988	0.32533	0.744931	NA
Slc9a3r2	1.35211	-0.70173	1.5494	-0.452904	0.650618	NA
Zfp598	12.4453	0.337689	0.496072	0.680727	0.496044	NA
Noxo1	0.864585	-0.565485	2.04294	-0.2768	0.781934	NA
Snhg9	1.36395	-0.667253	1.54493	-0.431898	0.665815	NA
Rpl3l	2.06329	0.0116843	1.25576	0.00930455	0.992576	NA
Fahd1	14.9584	-0.283916	0.470542	-0.603381	0.546256	NA
Eme2	9.11553	0.125157	0.580243	0.215697	0.829224	NA
Nme3	15.7261	0.0875726	0.450539	0.194373	0.845884	NA
Clcn7	14.0507	-0.376681	0.477367	-0.789081	0.430065	NA
Rhbdl1	2.69532	0.631718	1.09377	0.57756	0.563561	NA
Wdr90	9.98187	-0.119868	0.603723	-0.198548	0.842616	NA
Wfikkn1	0.798835	-1.8063	2.02138	-0.8936	0.371536	NA
Rab11fip3	4.15556	0.430103	0.871532	0.493502	0.621658	NA
Decr2	16.8504	0.648198	0.432453	1.49888	0.133904	NA
Tmem8	3.79827	-0.722091	0.924102	-0.781398	0.434568	NA
Fam234a	17.1767	-0.511909	0.435956	-1.17422	0.240305	NA
Neurl1b	2.49388	0.317997	1.1396	0.279041	0.780213	NA
Gm34455	1.36129	-0.203894	1.50109	-0.135831	0.891955	NA
Gm17382	1.5093	0.114443	1.43513	0.0797439	0.936441	NA
Syngap1	1.19753	-1.26254	1.68651	-0.74861	0.454093	NA
Ggnbp1	5.42389	-1.26373	0.801127	-1.57744	0.114695	NA
Itpr3os	1.46982	0.555677	1.60294	0.346661	0.728846	NA
Lemd2	9.92051	-0.883063	0.581848	-1.51769	0.129093	NA
Gm10505	8.48265	-0.42004	0.625683	-0.67133	0.50201	NA
Gm49794	4.56349	0.34219	0.86536	0.395431	0.692525	NA
Grm4	0.98317	1.1033	1.80511	0.611209	0.541061	NA
Gm49774	11.0959	0.270453	0.529769	0.510511	0.609693	NA
Gm49741	5.17457	-0.463096	0.804543	-0.575601	0.564885	NA
Gm15420	5.08717	-0.196244	0.780086	-0.251567	0.801376	NA
Uhrf1bp1	4.11024	0.418102	0.871302	0.479859	0.631327	NA
Tcp11	6.91801	-0.419695	0.668775	-0.627559	0.530293	NA
C230013L11Rik	2.76982	-0.524689	1.08642	-0.482952	0.62913	NA
Gm49874	5.4409	0.620939	0.775353	0.800846	0.423221	NA
Tead3	2.26853	-0.0494711	1.19842	-0.0412804	0.967072	NA
Gm22146	1.27464	1.21538	1.70248	0.713888	0.475297	NA
Gm20109	1.90438	0.0585471	1.25271	0.0467364	0.962723	NA
Gm4356	2.37566	-0.933158	1.18249	-0.789144	0.430028	NA
Brpf3	6.92581	-0.114537	0.692594	-0.165374	0.86865	NA
Pnpla1	1.18804	2.4286	1.78217	1.36272	0.172971	NA
4930539E08Rik	1.37147	-0.193889	1.45834	-0.132952	0.894231	NA
1700063J08Rik	7.60668	0.771389	0.675938	1.14121	0.253782	NA
Gm16196	12.6044	0.748002	0.517862	1.4444	0.148625	NA
Cdkn1a	2.67091	0.0654768	1.19439	0.0548203	0.956282	NA
Cpne5	1.91194	1.75462	1.36529	1.28517	0.198735	NA
Gm26885	0.852743	-0.612352	1.90759	-0.321008	0.748205	NA
Mdga1	6.37251	0.141455	0.733002	0.192981	0.846974	NA
Tff3	0.781607	0.624916	2.0183	0.309624	0.756847	NA
Rsph1	1.09537	1.35179	1.79414	0.753448	0.451181	NA
Gm50103	3.27431	-0.195374	0.995571	-0.196243	0.84442	NA
Gm50105	15.0382	-0.350645	0.488758	-0.717421	0.473114	NA
4833413E03Rik	1.19753	-1.26254	1.68651	-0.74861	0.454093	NA
AC166172.1	3.32256	-1.44644	1.08054	-1.33863	0.180692	NA
Gm50107	0.712061	0.934247	2.16134	0.432253	0.665557	NA
Sik1	14.6691	0.65948	0.460845	1.43102	0.152424	NA
Ephx3	0.971593	-2.26062	1.8985	-1.19074	0.233757	NA
Gm26549	2.96764	-0.153888	1.05488	-0.145882	0.884015	NA
Cyp4f39	0.956256	-3.31931	1.98145	-1.67519	0.0938962	NA
Cyp4f17	4.26567	-1.14157	0.892128	-1.27961	0.200684	NA
Cyp4f16	7.22732	-1.12108	0.709617	-1.57983	0.114145	NA
Gm26693	2.03077	-1.65338	1.35111	-1.22372	0.221057	NA
Zfp870	11.0936	-0.430736	0.531856	-0.809872	0.418014	NA
Zfp763	16.6055	-0.817563	0.459788	-1.77813	0.0753822	NA
Zfp563	11.3484	-0.068305	0.53015	-0.128841	0.897484	NA
Zfp955a	17.6636	-0.516927	0.418833	-1.23421	0.217126	NA
Kank3	6.83802	0.0560751	0.667115	0.0840561	0.933012	NA
Smim40	5.91694	-0.366353	0.721194	-0.507981	0.611467	NA
Gm19412	3.5911	-0.47252	0.935404	-0.505151	0.613453	NA
AA388235	5.68887	-0.95283	0.754031	-1.26365	0.206356	NA
Col11a2	3.50502	1.20854	1.00934	1.19736	0.231168	NA
BC051537	2.6811	-1.1758	1.1185	-1.05124	0.293151	NA
H2-DMb2	1.51871	-1.07953	1.4959	-0.721659	0.470504	NA
H2-DMb1	6.53963	0.287443	0.705008	0.407716	0.683482	NA
Gm20496	9.00721	0.283395	0.639367	0.443243	0.65759	NA
Gm15821	6.68912	0.344429	0.71387	0.482481	0.629464	NA
H2-Ab1	13.1827	0.650564	0.493455	1.31839	0.187375	NA
H2-Eb1	0.864097	1.84107	2.04178	0.901697	0.367218	NA
H2-Eb2	2.16203	1.46307	1.34359	1.08893	0.276186	NA
Notch4	2.34324	1.63884	1.29386	1.26663	0.205288	NA
Ager	5.10535	0.171782	0.780118	0.2202	0.825716	NA
Egfl8	4.3197	-1.07858	0.905552	-1.19107	0.233625	NA
C2	2.97702	1.01531	1.06728	0.95131	0.341447	NA
Gm10501	6.04726	-0.385144	0.708399	-0.543682	0.58666	NA
Sapcd1	9.0531	0.909216	0.623576	1.45807	0.144822	NA
Gm20522	4.59875	0.267485	0.841155	0.317997	0.750487	NA
D17H6S53E	11.8196	-0.201492	0.534047	-0.377292	0.705957	NA
Lst1	5.5021	-0.508575	0.817191	-0.622345	0.533715	NA
Tnf	11.5055	0.625326	0.580293	1.0776	0.281211	NA
Atp6v1g2	4.40097	-0.104134	0.863479	-0.120599	0.904009	NA
Gm11131	8.38029	-0.504154	0.607021	-0.830538	0.406235	NA
H2-Q7	6.25753	-0.634607	0.755705	-0.839755	0.401046	NA
Ddr1	3.33007	-0.0103394	0.962229	-0.0107452	0.991427	NA
Ier3	3.72397	-0.533703	0.913357	-0.584331	0.558998	NA
Ppp1r18os	1.17533	-0.245858	1.71022	-0.143758	0.885692	NA
Gm16279	1.11876	-0.435848	1.65388	-0.26353	0.792142	NA
A930015D03Rik	4.9969	0.11198	0.774747	0.144538	0.885076	NA
H2-T24	12.8917	0.234482	0.504115	0.465135	0.641835	NA
Gm19684	5.21945	-0.0360804	0.792541	-0.045525	0.963689	NA
Runx2	4.24631	-0.399013	0.847151	-0.471006	0.637637	NA
Runx2os1	2.28527	-0.0466524	1.18932	-0.0392263	0.96871	NA
Spats1	1.60817	0.19913	1.48539	0.13406	0.893355	NA
Vegfa	11.3055	-0.0299568	0.531819	-0.0563289	0.95508	NA
Rsph9	2.47447	0.541118	1.13238	0.477857	0.632752	NA
Abcc10	8.23429	-0.148731	0.628485	-0.23665	0.812928	NA
Srf	7.29814	0.237301	0.65811	0.360579	0.718414	NA
Ptcra	10.8868	2.70603	0.703429	3.84691	0.000119618	NA
Bicral	17.0842	0.247793	0.429438	0.577017	0.563928	NA
Guca1a	0.805395	-1.8156	2.09623	-0.866126	0.386421	NA
1700001C19Rik	3.56926	-1.69568	1.04286	-1.626	0.103951	NA
Usp49	6.29597	0.304561	0.790864	0.385099	0.700164	NA
Prickle4	5.50813	-0.360796	0.79202	-0.455539	0.648722	NA
Frs3	1.37793	-1.62099	1.61599	-1.0031	0.315815	NA
Tfeb	9.31346	-0.0338715	0.603369	-0.0561372	0.955232	NA
Mdfi	17.8547	-0.752009	0.427885	-1.7575	0.078832	NA
Apobec2	7.64724	-0.0715499	0.646517	-0.11067	0.911878	NA
Plcl2	12.1596	0.153199	0.523268	0.292774	0.769695	NA
Gm19585	12.2167	0.0975253	0.499917	0.195083	0.845328	NA
Zfp119a	10.4941	-0.120305	0.55132	-0.218213	0.827263	NA
Zfp119b	9.58797	0.230503	0.583358	0.395132	0.692745	NA
Ebi3	1.93943	-0.848736	1.29495	-0.655421	0.512197	NA
Gm16712	4.59059	-0.363601	0.835948	-0.434956	0.663594	NA
Stap2	1.19699	1.29797	1.79033	0.724992	0.468457	NA
Gm20219	1.37803	-0.198355	1.49681	-0.132518	0.894574	NA
Nrtn	5.95602	0.130055	0.724146	0.179598	0.857468	NA
Rfx2	3.32715	0.273356	1.01369	0.269665	0.787418	NA
Slc25a41	1.20527	0.415569	1.63149	0.254718	0.798941	NA
Crb3	1.27468	-2.69708	1.82307	-1.47941	0.13903	NA
Gm11110	2.39778	-0.164578	1.18805	-0.138528	0.889823	NA
Trip10	10.2547	-0.0533517	0.551319	-0.0967709	0.922908	NA
Nudt12	5.07408	0.0961318	0.787958	0.122001	0.902898	NA
Efna5	3.68356	-0.289643	0.959021	-0.30202	0.762637	NA
Fbxl17	7.71345	-0.0499102	0.653098	-0.0764207	0.939084	NA
Fer	4.11972	-0.75017	0.9188	-0.816466	0.414233	NA
Rab31	1.75509	-3.10188	1.63334	-1.8991	0.057551	NA
Gm49870	3.8619	-0.195482	0.960267	-0.20357	0.838689	NA
Gm49871	6.55815	-0.881337	0.698867	-1.26109	0.207275	NA
Gm35550	1.60102	0.310515	1.41319	0.219726	0.826085	NA
Rab12	10.6808	-0.601651	0.545642	-1.10265	0.27018	NA
A930029G22Rik	7.35469	0.664249	0.665028	0.998828	0.317878	NA
Myom1	0.737877	-0.390425	2.04892	-0.190552	0.848877	NA
Gm4707	3.27715	0.403177	0.997326	0.404258	0.686023	NA
Clip4	1.61771	0.994242	1.41356	0.703359	0.481832	NA
Xdh	5.85141	0.898108	0.762979	1.17711	0.239153	NA
Nlrc4	1.50179	-0.278249	1.46964	-0.189331	0.849833	NA
Crim1	9.51129	-0.545824	0.60599	-0.900714	0.36774	NA
Rmdn2	10.1337	-0.00493109	0.555047	-0.00888411	0.992912	NA
Ttc39d	2.15017	-2.37182	1.50021	-1.58099	0.11388	NA
Gm50087	0.888838	0.144225	1.87854	0.0767747	0.938803	NA
Arhgef33	1.75438	0.146294	1.34737	0.108577	0.913538	NA
Gm10190	2.55848	1.80768	1.2031	1.50252	0.132963	NA
Sos1	12.7779	-0.155976	0.504689	-0.309054	0.757281	NA
Cdkl4	0.590811	-0.208053	2.44324	-0.0851546	0.932138	NA
Map4k3	5.02195	-1.01195	0.801725	-1.26222	0.20687	NA
Haao	13.8073	-0.32123	0.474683	-0.676725	0.498581	NA
C430042M11Rik	4.96354	-0.732408	0.80955	-0.904709	0.365619	NA
Gm35551	2.118	1.91584	2.277	0.84139	0.400129	NA
Gm36279	11.8212	-0.581553	0.521493	-1.11517	0.264778	NA
Dync2li1	7.56855	0.254931	0.658486	0.387148	0.698647	NA
1110020A21Rik	6.24472	0.000991037	0.695891	0.00142413	0.998864	NA
Prkce	2.68377	1.53719	1.17873	1.3041	0.192199	NA
Epas1	1.07226	-2.44105	1.85023	-1.31933	0.187059	NA
Rhoq	5.80325	-0.585077	0.790999	-0.739668	0.459501	NA
Gm50012	0.877307	-0.638844	2.00125	-0.319223	0.749558	NA
Socs5	9.38453	-0.0132923	0.590225	-0.0225207	0.982033	NA
4833418N02Rik	3.66212	-0.601415	0.97913	-0.614234	0.539061	NA
Kcnk12	2.12129	0.50849	1.24786	0.407491	0.683648	NA
Ston1	1.34587	1.70832	1.63907	1.04225	0.297298	NA
Gm10184	5.72144	0.445936	0.749132	0.59527	0.551663	NA
Gm1976	12.7566	-0.138321	0.487623	-0.283664	0.776668	NA
Gm20939	6.31052	-0.0549624	0.713988	-0.0769794	0.93864	NA
Gm6225	3.89866	-0.967799	0.935211	-1.03485	0.300741	NA
Bambi	9.22348	0.789287	0.633339	1.24623	0.212679	NA
Map3k8	2.38598	0.809425	1.17333	0.689855	0.490286	NA
Zfp438	13.5622	-0.829762	0.504851	-1.64358	0.100263	NA
Gm10125	2.92306	0.674063	1.05151	0.641041	0.521496	NA
Gm41664	1.90461	0.767003	1.31396	0.583734	0.559399	NA
Gm28529	1.01143	-2.19302	1.96492	-1.11609	0.264385	NA
Mib1	16.8748	0.0860343	0.429165	0.200469	0.841114	NA
Gm50069	6.81713	1.00812	0.689444	1.46222	0.14368	NA
Cables1	4.04338	-0.0597459	0.870051	-0.0686694	0.945253	NA
Ankrd29	1.5146	3.03494	1.73455	1.7497	0.0801703	NA
Ttc39c	5.64603	0.243155	0.824132	0.295044	0.767961	NA
Cabyr	3.69767	0.250591	0.934143	0.268258	0.788501	NA
Gm49970	0.776637	-0.29085	2.10276	-0.138318	0.889989	NA
Impact	15.9131	-0.473845	0.454453	-1.04267	0.2971	NA
Psma8	3.0563	0.0792589	1.00538	0.0788348	0.937164	NA
Taf4b	8.65843	-0.173489	0.60419	-0.287143	0.774003	NA
Gm2629	1.72399	0.402707	1.35416	0.297384	0.766173	NA
Gm50035	0.727698	-0.412135	2.0577	-0.200289	0.841254	NA
E430002N23Rik	5.06641	0.386256	0.786104	0.491355	0.623175	NA
Gm15972	2.28888	-0.0396644	1.13923	-0.0348168	0.972226	NA
Mocos	1.08406	2.23888	1.94234	1.15267	0.249045	NA
AW554918	18.1346	-0.0233284	0.412462	-0.0565589	0.954897	NA
Gm49980	17.8876	-0.276408	0.439118	-0.629462	0.529047	NA
Gm26533	8.59341	-1.09584	0.646649	-1.69465	0.0901422	NA
2310026I22Rik	3.20865	1.18337	1.0089	1.17292	0.240827	NA
Pkd2l2	2.17391	-1.28559	1.38965	-0.925114	0.354907	NA
Gm3550	2.40012	-1.87894	1.26968	-1.47986	0.138912	NA
2010110K18Rik	3.13277	1.82679	1.09695	1.66534	0.0958441	NA
Reep2	3.7264	-0.296158	0.933117	-0.317386	0.750951	NA
Snhg4.1	6.9565	0.0310251	0.669471	0.0463427	0.963037	NA
Gm50163	2.0524	0.279242	1.21689	0.229472	0.818502	NA
Prob1	1.59446	0.311004	1.46655	0.212064	0.832057	NA
1700066B19Rik	18.2738	1.01167	0.437422	2.3128	0.0207336	NA
Gm29417	0.802452	-1.79777	2.09759	-0.857063	0.39141	NA
Gm41693	0.863511	-0.69145	2.01253	-0.343574	0.731167	NA
Gm36315	1.54168	-0.56301	1.43607	-0.39205	0.695021	NA
C330008A17Rik	1.66315	0.873897	1.45617	0.600134	0.548417	NA
Nrg2	1.17651	1.45312	1.71764	0.845999	0.397554	NA
Igip	2.46833	-0.530972	1.11131	-0.477789	0.6328	NA
Eif4ebp3	6.10597	-0.282547	0.731421	-0.386299	0.699275	NA
Dnd1	1.09402	0.628482	1.67741	0.374675	0.707902	NA
3222401L13Rik	1.76762	-0.096386	1.32939	-0.0725038	0.942201	NA
Pcdhga7	1.00637	-0.747128	1.96293	-0.380619	0.703486	NA
Pcdhgb4	1.87865	-0.936507	1.36996	-0.683603	0.494226	NA
Pcdhgb5	1.63712	0.686616	1.37199	0.500452	0.616757	NA
Pcdhgb6	4.6135	0.399261	0.821534	0.485994	0.626971	NA
Pcdhgc4	2.2617	1.39923	1.21323	1.15331	0.248784	NA
Rell2	6.84081	-0.0174577	0.670535	-0.0260354	0.979229	NA
Fchsd1	15.9821	-0.588696	0.451474	-1.30394	0.192253	NA
Arap3	7.26172	0.387036	0.676327	0.572263	0.567144	NA
1700086O06Rik	17.8072	0.114692	0.420988	0.272434	0.785288	NA
Spry4	1.894	-2.19054	1.53553	-1.42658	0.153702	NA
Gm4013	11.739	0.204598	0.521256	0.392509	0.694682	NA
Eif3j2	10.7303	0.0125355	0.539276	0.0232451	0.981455	NA
Trim36	5.55998	1.13115	0.807526	1.40076	0.161287	NA
Ccdc112	3.48208	0.729279	0.965437	0.755388	0.450016	NA
Ticam2	2.78179	0.409332	1.07485	0.380827	0.703332	NA
Hspe1-rs1	9.25842	0.221747	0.590319	0.375638	0.707186	NA
Dtwd2	16.397	0.00765678	0.458974	0.0166824	0.98669	NA
Gm16283	5.49216	0.353434	0.755609	0.467746	0.639966	NA
Zfp608	14.9614	-0.719661	0.462213	-1.55699	0.119473	NA
Gm4221	0.984538	-0.923685	1.92253	-0.480453	0.630905	NA
Gramd3	9.5285	1.15137	0.591361	1.94698	0.0515366	NA
Slc12a2	4.49112	0.324565	0.821629	0.395026	0.692823	NA
Slc27a6	8.58917	-0.771903	0.60623	-1.27328	0.202917	NA
Iigp1	11.2448	0.47438	0.56539	0.839031	0.401452	NA
Cd74	4.31664	-0.00577871	1.55901	-0.00370666	0.997043	NA
Ppargc1b	13.5595	1.18481	0.545078	2.17365	0.0297311	NA
Pcyox1l	13.7227	-0.232114	0.504038	-0.460509	0.645151	NA
Afap1l1	9.56277	0.109928	0.564615	0.194696	0.845631	NA
Gm9949	2.18951	0.849917	1.28729	0.660238	0.509101	NA
Spink13	3.68575	0.307382	0.949354	0.32378	0.746105	NA
Apcdd1	1.60482	-0.432081	1.43771	-0.300534	0.76377	NA
Wdr7	16.2197	-0.959673	0.449371	-2.13559	0.0327128	NA
Pmaip1	3.01681	0.27604	1.00488	0.274699	0.783547	NA
Gnal	4.48845	0.442368	0.824453	0.53656	0.591572	NA
4930549G23Rik	0.949796	-0.952133	1.87782	-0.507042	0.612126	NA
Gm26910	3.23099	-0.131269	0.990773	-0.132491	0.894596	NA
Mc5r	3.20517	0.198067	1.00236	0.1976	0.843358	NA
Stard6	2.66409	0.0496299	1.10938	0.0447368	0.964317	NA
Mex3c	12.2082	0.0229063	0.522196	0.0438654	0.965012	NA
Elac1	7.44332	-0.160558	0.641752	-0.250188	0.802442	NA
Myo5b	10.9658	-0.37312	0.580651	-0.642589	0.520491	NA
Lipg	1.91194	1.75462	1.36529	1.28517	0.198735	NA
Gm20544	1.85409	-0.360937	1.2684	-0.28456	0.775981	NA
Ctif	1.42681	-0.445092	1.52953	-0.290999	0.771052	NA
8030462N17Rik	13.0216	0.334214	0.510044	0.655265	0.512297	NA
Pstpip2	1.45012	-0.444433	1.52347	-0.291725	0.770497	NA
Epg5	13.9777	-0.292468	0.474572	-0.616278	0.537711	NA
Siglec15	2.46625	0.525626	1.18367	0.444064	0.656996	NA
Gm6133	1.53779	-1.0136	1.5098	-0.671347	0.501999	NA
Rbfaos	0.885043	1.32756	1.91805	0.692142	0.488848	NA
Gm50211	1.86048	0.236805	1.31078	0.180661	0.856634	NA
Gm50424	0.749408	0.543893	2.14884	0.253109	0.800184	NA
B020010K11Rik	12.7621	0.529822	0.50855	1.04183	0.297491	NA
Zfp516	15.6053	-0.62292	0.448455	-1.38903	0.164822	NA
Gm16146	1.34849	-0.721718	1.56631	-0.460776	0.644959	NA
Rttn	13.7836	-0.148529	0.479333	-0.309865	0.756663	NA
Gm45871	7.4824	0.164542	0.683508	0.240732	0.809763	NA
Tesmin	1.98942	0.404135	1.2668	0.31902	0.749711	NA
Lrp5	13.1266	0.10041	0.513121	0.195686	0.844856	NA
1810055G02Rik	15.7303	0.449069	0.45268	0.992023	0.321186	NA
Aldh3b1	7.08504	-0.341711	0.720809	-0.474066	0.635453	NA
Acy3	8.14888	-0.13711	0.617119	-0.222178	0.824176	NA
4833408A19Rik	8.88142	-0.0875637	0.59333	-0.14758	0.882674	NA
Doc2g	3.31723	-0.944742	0.994939	-0.949548	0.342342	NA
Gstp2	7.07767	0.133451	0.676131	0.197374	0.843535	NA
Carns1	9.68835	0.193179	0.567469	0.340422	0.733539	NA
Gm17552	2.68738	-1.50297	1.19921	-1.2533	0.210097	NA
Ssh3	8.21783	-0.859395	0.626355	-1.37206	0.170046	NA
Pcx	2.73249	0.944759	1.07243	0.880952	0.378344	NA
Lrfn4	2.44124	1.53704	1.21084	1.26941	0.204296	NA
Ctsf	0.834929	-0.765947	1.95446	-0.391897	0.695134	NA
Bbs1	2.12259	-0.50899	1.22485	-0.415553	0.677737	NA
Peli3	2.10477	-0.579526	1.22883	-0.471607	0.637208	NA
Slc29a2	2.92217	0.490254	1.08631	0.451303	0.651771	NA
Cnih2	11.4477	0.213917	0.525496	0.407077	0.683952	NA
Gm50203	1.38308	-1.02042	1.57476	-0.647986	0.516994	NA
Gm42064	5.20919	0.339971	0.810779	0.419314	0.674987	NA
Cst6	0.634541	0.787645	2.3752	0.331613	0.740182	NA
Tsga10ip	2.61752	0.401896	1.08446	0.370594	0.71094	NA
Fosl1	1.70794	3.2091	1.60414	2.00051	0.0454453	NA
Tigd3	5.59612	0.445809	0.772162	0.577351	0.563702	NA
Cdc42ep2	0.673301	0.859798	2.19501	0.391705	0.695276	NA
Gm10814	1.6192	-0.474696	1.36987	-0.346525	0.728948	NA
Ppp2r5b	18.0618	-0.0704424	0.426284	-0.165248	0.868749	NA
Gm14963	0.80001	0.661159	2.00637	0.32953	0.741755	NA
Cdc42bpg	3.88818	-0.542747	0.959779	-0.565492	0.571739	NA
Gm14966	8.87643	0.137342	0.588854	0.233236	0.815579	NA
Pygm	5.84694	0.479273	0.791537	0.605496	0.544849	NA
Rps6ka4	17.3254	-0.338178	0.435289	-0.776904	0.437215	NA
Esrra	13.8606	-0.369302	0.484869	-0.761654	0.446267	NA
Plcb3	13.9673	-0.271291	0.479262	-0.56606	0.571353	NA
Trpt1	10.3466	-0.79683	0.54987	-1.44913	0.147302	NA
1700105P06Rik	2.47765	-0.0754302	1.17176	-0.0643732	0.948673	NA
Zbtb3	4.39302	0.0121757	0.841183	0.0144745	0.988451	NA
Gng3	4.22474	0.181906	0.876708	0.207487	0.83563	NA
Lbhd1	3.27061	0.679821	0.981475	0.692652	0.488528	NA
Rom1	2.34306	-0.988323	1.16461	-0.848627	0.396089	NA
Gm10353	1.30182	-1.43549	1.6787	-0.855119	0.392485	NA
Gm50321	9.22099	-0.4976	0.582235	-0.854636	0.392752	NA
Gm50340	11.867	-0.107086	0.520185	-0.205861	0.836899	NA
Rab3il1	1.21689	-0.592322	1.59993	-0.370218	0.71122	NA
Gm10143	11.9857	0.858424	0.55164	1.55613	0.119677	NA
Vwce	2.1627	-0.122715	1.24766	-0.0983561	0.921649	NA
Tmem132a	5.12114	0.0540878	0.819196	0.0660255	0.947358	NA
Zp1	3.81432	-1.89463	1.00713	-1.88122	0.0599421	NA
Ms4a4c	3.64754	0.471274	0.979419	0.481177	0.630391	NA
Ms4a6c	3.33673	0.471497	0.963147	0.489538	0.624461	NA
BE692007	6.50617	-0.0279793	0.758563	-0.0368847	0.970577	NA
Gm8369	2.02958	2.44597	1.45898	1.67649	0.0936418	NA
Gm19261	2.20432	0.70004	1.25952	0.555798	0.578349	NA
Ms4a4d	0.949796	-0.952133	1.87782	-0.507042	0.612126	NA
Ms4a6d	6.27643	0.875679	0.721283	1.21406	0.224726	NA
Stx3	8.16245	-1.9446	0.748643	-2.59751	0.00939033	NA
Osbp	18.0464	-0.109054	0.435704	-0.250295	0.802359	NA
A330040F15Rik	0.658153	-0.0499053	2.23577	-0.0223213	0.982192	NA
Gm47242	8.76761	0.991702	0.609127	1.62807	0.10351	NA
Cntf	2.36932	-0.397119	1.21573	-0.32665	0.743932	NA
Anxa1	1.21943	-0.66363	1.60698	-0.412966	0.679631	NA
Cemip2	2.13851	0.700199	1.31346	0.533093	0.593969	NA
Klf9	2.67681	-0.00532927	1.12001	-0.00475823	0.996203	NA
Tjp2	3.84275	-0.170125	0.914954	-0.185938	0.852493	NA
Pip5k1b	1.6192	-0.474696	1.36987	-0.346525	0.728948	NA
Gm10053	15.5389	0.182275	0.474565	0.384089	0.700912	NA
1700018L02Rik	0.730464	0.970729	2.14647	0.452245	0.651093	NA
Insl6	16.7172	-0.722523	0.459054	-1.57394	0.115502	NA
Cd274	10.0055	0.191979	0.579785	0.33112	0.740554	NA
Pdcd1lg2	17.312	0.24047	0.444216	0.541335	0.588277	NA
A930007I19Rik	11.84	0.417057	0.509271	0.818929	0.412827	NA
Ric1	10.9599	-0.110747	0.541325	-0.204585	0.837896	NA
Ranbp6	18.0097	0.26283	0.426628	0.616063	0.537853	NA
Asah2	4.13611	-0.0179753	0.875048	-0.020542	0.983611	NA
Sgms1	7.19854	0.0177852	0.650711	0.027332	0.978195	NA
2700046G09Rik	0.997143	-0.0545867	1.75862	-0.0310394	0.975238	NA
Papss2	4.21072	-0.129552	0.879186	-0.147354	0.882853	NA
Ifit3	1.5109	-0.365815	1.408	-0.259812	0.795009	NA
Ifit1	9.85461	0.0510531	0.588845	0.0867004	0.93091	NA
Pank1	16.1253	-0.036386	0.436265	-0.0834035	0.933531	NA
Gm32027	3.76649	-1.20639	0.942102	-1.28053	0.200359	NA
Hectd2os	0.647974	-0.0491203	2.36697	-0.0207524	0.983443	NA
Hhex	4.99237	0.480825	0.809227	0.594178	0.552393	NA
Slc35g1	15.1629	0.0265607	0.467743	0.0567847	0.954717	NA
Tbc1d12	2.68007	-0.278104	1.08045	-0.257396	0.796873	NA
Gm27042	3.12043	0.442024	1.11265	0.397272	0.691167	NA
Tctn3	12.8463	-0.348048	0.497301	-0.699873	0.484006	NA
Ccnj	8.65008	-0.0628836	0.621862	-0.101121	0.919454	NA
Blnk	1.82588	0.593001	1.45277	0.408185	0.683138	NA
Pik3ap1	9.71273	-0.423616	0.58951	-0.71859	0.472394	NA
Frat1	9.09458	-0.673836	0.594068	-1.13428	0.256679	NA
Ubtd1	12.4835	0.0624751	0.51559	0.121172	0.903555	NA
Hoga1	1.65665	0.341942	1.42926	0.239244	0.810916	NA
Morn4	4.79484	-0.161357	0.839625	-0.192178	0.847603	NA
Marveld1	8.11305	1.35088	0.663162	2.03702	0.0416476	NA
Gm16244	0.947176	2.27015	1.90743	1.19016	0.233982	NA
Cnnm1	4.01718	1.07825	0.906997	1.18881	0.234513	NA
Slc25a28	13.2072	0.0330866	0.513537	0.0644288	0.948629	NA
BC037704	2.69386	-0.26215	1.10769	-0.236664	0.812918	NA
Cox15	16.6459	0.452413	0.431706	1.04797	0.294655	NA
Dnmbp	14.2036	-0.597926	0.480353	-1.24477	0.213218	NA
Erlin1	16.9557	-0.0241532	0.433291	-0.0557435	0.955546	NA
Sec31b	1.66283	-1.11225	1.49004	-0.746457	0.455391	NA
Pax2	1.00909	1.59613	1.90704	0.836968	0.402611	NA
Sema4g	9.57181	-0.524927	0.581941	-0.902027	0.367042	NA
Lzts2	3.20241	-0.148146	0.976097	-0.151774	0.879366	NA
Gm35867	1.92109	-0.616212	1.37878	-0.446926	0.654929	NA
Gm15491	1.94811	0.475116	1.25928	0.377291	0.705957	NA
Kcnip2	7.4732	0.298858	0.672735	0.444244	0.656866	NA
Gm50196	4.20117	-0.686457	0.86925	-0.789712	0.429696	NA
4930505N22Rik	1.26221	-0.537131	1.63526	-0.328469	0.742557	NA
Hps6	14.8739	-0.190951	0.452385	-0.4221	0.672952	NA
2310034G01Rik	1.9843	-0.1766	1.26428	-0.139684	0.88891	NA
Cnnm2	14.3592	-0.308129	0.484118	-0.636475	0.524467	NA
Ina	2.06158	0.552781	1.30226	0.424478	0.671217	NA
Neurl1a	1.05526	0.57841	1.69079	0.342094	0.73228	NA
Cfap43	1.39105	-1.63978	1.6938	-0.96811	0.332989	NA
Gm30541	0.756057	-1.87214	2.13091	-0.878566	0.379637	NA
8030456M14Rik	3.328	-0.961761	1.00544	-0.956558	0.33879	NA
4833407H14Rik	1.09781	-0.369237	1.6687	-0.221273	0.82488	NA
Gm50394	8.38602	0.0466692	0.636414	0.0733316	0.941542	NA
Nutf2-ps1	2.50184	-0.753162	1.12896	-0.667129	0.50469	NA
Gm16299	2.35422	-0.105225	1.2023	-0.0875199	0.930258	NA
Gpam	11.9795	-0.0766964	0.507235	-0.151205	0.879814	NA
Dclre1a	9.66348	0.273813	0.575989	0.475379	0.634517	NA
Adrb1	2.27109	-1.15559	1.26054	-0.916736	0.359281	NA
Atrnl1	7.02368	-0.148495	0.67009	-0.221604	0.824622	NA
Gm50287	2.44514	-0.910029	1.22302	-0.744083	0.456826	NA
Hspa12a	1.94197	-0.898079	1.28532	-0.698723	0.484725	NA
Slc18a2	4.98532	-0.495204	0.788524	-0.628013	0.529995	NA
Rab11fip2	17.7034	-0.0264041	0.458869	-0.0575418	0.954114	NA
Nanos1	13.3123	-0.444083	0.515944	-0.860718	0.389393	NA
Sfxn4	10.2221	-0.138616	0.554618	-0.249931	0.802641	NA
Grk5	5.95496	-0.411788	0.743641	-0.553745	0.579753	NA
Clcn5	5.3917	-0.00639237	0.755209	-0.00846437	0.993246	NA
2010204K13Rik	11.3467	0.582448	0.541403	1.07581	0.282012	NA
Ppp1r3f	2.94001	-0.1527	1.08221	-0.1411	0.887791	NA
Foxp3	1.20265	3.70547	1.82964	2.02524	0.0428425	NA
Ccdc120	0.975434	-0.854509	1.85792	-0.459928	0.645568	NA
Gata1	12.9672	-0.652393	0.526352	-1.23946	0.215175	NA
Gm6787	1.88123	0.328875	1.2866	0.255615	0.798248	NA
Wdr13	15.8423	-0.11435	0.439369	-0.260261	0.794663	NA
Rbm3os	4.55252	-0.838165	0.85218	-0.983554	0.325335	NA
B630019K06Rik	1.3342	-2.66608	1.73342	-1.53805	0.124037	NA
Xk	4.74319	-0.551224	0.823949	-0.669002	0.503494	NA
Gm14493	1.45672	1.2116	1.51614	0.799132	0.424214	NA
Gm14634	2.5876	1.65185	1.21409	1.36057	0.17365	NA
5730405O15Rik	7.22614	-0.761571	0.684873	-1.11199	0.266143	NA
Maoa	13.7307	1.02201	0.515358	1.9831	0.0473561	NA
Gm14636	1.64534	0.695867	1.39124	0.500176	0.616951	NA
Slc9a7	2.43889	-0.103409	1.16122	-0.0890514	0.929041	NA
Jade3	10.3048	0.321411	0.549788	0.584609	0.558811	NA
Cfp	0.978377	-0.888544	1.93008	-0.460367	0.645253	NA
A230072C01Rik	14.5035	-0.391901	0.458484	-0.854776	0.392675	NA
Zfp300	0.727698	-0.412135	2.0577	-0.200289	0.841254	NA
Zcchc12	14.0551	1.04452	0.483659	2.15961	0.0308026	NA
Nkrf	3.03844	1.47847	1.07518	1.37509	0.169102	NA
Ocrl	13.5892	0.0341471	0.482295	0.0708013	0.943556	NA
Bcorl1	14.8942	-0.602258	0.467959	-1.28699	0.198098	NA
Slc25a14	17.9895	0.313986	0.435947	0.720238	0.471378	NA
Firre	9.48907	-0.4695	0.586344	-0.800724	0.423291	NA
C430049B03Rik	7.81485	-0.997044	0.655293	-1.52152	0.128128	NA
Fam122b	14.3989	-0.110415	0.467117	-0.236374	0.813142	NA
Rtl8a	4.70438	-0.433005	0.806925	-0.536611	0.591536	NA
Xlr	4.92452	0.439042	0.938066	0.468029	0.639764	NA
3830403N18Rik	6.12001	-0.604968	0.763413	-0.792452	0.428097	NA
Zfp449	3.16365	-0.168574	0.971146	-0.173583	0.862194	NA
Smim10l2a	0.701883	0.904541	2.07667	0.435574	0.663146	NA
Slc9a6	15.9254	0.356966	0.445956	0.80045	0.42345	NA
Map7d3	2.15063	0.947593	1.21735	0.778408	0.436329	NA
Gm14718	17.8097	1.39484	0.43681	3.19323	0.00140691	NA
Cd40lg	1.43921	-0.0508761	1.68196	-0.0302481	0.975869	NA
Fgf13	13.9473	-0.410156	0.478539	-0.857101	0.391389	NA
Gm14698	1.80323	1.36855	1.46828	0.93208	0.351295	NA
Ids	3.82699	0.360259	0.89407	0.402943	0.68699	NA
Mtm1	8.98146	0.134454	0.588493	0.228471	0.81928	NA
Xlr3a	3.23626	-0.418817	1.0357	-0.404379	0.685934	NA
Xlr3b	8.56876	-2.23713	0.72874	-3.06986	0.00214157	NA
Xlr4c	17.1094	-0.185967	0.42866	-0.433833	0.66441	NA
Zfp275	14.1147	-0.51917	0.477153	-1.08806	0.27657	NA
Dusp9	0.826928	0.695489	1.99032	0.349436	0.726762	NA
Pdzd4	13.6085	-0.0218342	0.500338	-0.0436388	0.965192	NA
Dnase1l1	9.56988	-0.0565364	0.577853	-0.0978388	0.92206	NA
Plxna3	4.70149	0.901532	0.831328	1.08445	0.278166	NA
Gab3	9.89712	-0.247091	0.569796	-0.433648	0.664544	NA
F8	1.98829	0.712954	1.32958	0.536227	0.591802	NA
Mtcp1	5.45308	-0.00595612	0.792663	-0.00751406	0.994005	NA
4933407K13Rik	15.7071	-0.0114113	0.470055	-0.0242765	0.980632	NA
Tab3	9.09056	-0.273127	0.594919	-0.4591	0.646162	NA
5430427O19Rik	2.70165	1.47008	1.18824	1.2372	0.216013	NA
Pcyt1b	0.769001	-0.233418	3.7051	-0.0629992	0.949767	NA
Gm14798	0.717031	1.85368	2.16045	0.858008	0.390888	NA
Zxdb	6.02798	-0.369181	0.736251	-0.501434	0.616065	NA
Arhgef9	2.40375	-0.119668	1.12106	-0.106745	0.914991	NA
Zc4h2	11.5374	0.613784	0.526463	1.16586	0.24367	NA
Zc3h12b	5.17098	0.407993	0.775676	0.525984	0.5989	NA
Efnb1	6.7984	-0.47848	0.748769	-0.639022	0.522809	NA
Dlg3	11.3477	-0.333514	0.521848	-0.639102	0.522757	NA
Gm614	1.22707	-0.581217	1.55289	-0.37428	0.708196	NA
Itgb1bp2	1.59346	-1.87903	1.55839	-1.20575	0.227915	NA
Gm4779	1.47638	-2.84423	3.94285	-0.721364	0.470685	NA
8030474K03Rik	1.47354	-0.847756	1.61113	-0.526186	0.598759	NA
Nhsl2	0.816749	0.678388	1.92798	0.351864	0.72494	NA
Chic1	0.663123	0.840884	2.20443	0.381452	0.702868	NA
Tsix	6.92769	-0.623367	2.27763	-0.273691	0.784322	NA
Xist	919.462	-0.953065	2.32017	-0.410774	NA	NA
Ftx	11.3214	-0.206679	0.523514	-0.394791	0.692997	NA
Uprt	7.08024	-0.111169	0.682858	-0.162799	0.870677	NA
Magee2	0.84374	1.81082	2.05343	0.881851	0.377858	NA
Magee1	4.48994	-0.0855795	0.827148	-0.103463	0.917595	NA
Atp7a	14.5784	-0.223961	0.458365	-0.488608	0.625119	NA
Taf9b	16.0012	-0.21914	0.439151	-0.499009	0.617773	NA
Cysltr1	6.5684	-0.752127	0.727695	-1.03357	0.301335	NA
Lpar4	3.56977	0.547368	0.993817	0.550774	0.581789	NA
P2ry10b	12.2672	-0.552256	0.511922	-1.07879	0.280681	NA
Gpr174	13.1322	0.355953	0.487132	0.730713	0.464955	NA
Rps6ka6	0.925055	0.421485	1.85856	0.22678	0.820595	NA
Hdx	0.856727	-2.10021	2.05441	-1.0223	0.306641	NA
Zfp711	0.849126	-0.648699	1.97757	-0.328028	0.742891	NA
Dach2	2.74691	-0.641823	1.086	-0.590996	0.554523	NA
Klhl4	1.35473	-0.196955	1.5506	-0.127019	0.898925	NA
Cldn34c1	13.1156	0.72735	0.508706	1.4298	0.152773	NA
Diaph2	16.9036	0.407985	0.446684	0.913365	0.361051	NA
Tmem35a	15.2144	-0.0636218	0.460308	-0.138216	0.89007	NA
Cenpi	14.1995	0.337312	0.466246	0.723463	0.469395	NA
Btk	4.3061	1.18826	0.879609	1.35089	0.17673	NA
Gla	11.8537	0.657322	0.51259	1.28235	0.199719	NA
Armcx4	13.6507	-0.0626459	0.472234	-0.132659	0.894463	NA
Nxf2	1.13793	0.313891	1.72548	0.181915	0.855649	NA
Armcx5	12.8797	0.926567	0.500893	1.84983	0.0643382	NA
Arxes2	3.03948	-0.146288	1.07628	-0.135921	0.891884	NA
Bex2	8.49289	-0.0830439	0.652043	-0.12736	0.898656	NA
Bex4	9.43745	0.40853	0.650188	0.628326	0.529791	NA
Tceal3	0.857713	0.252866	2.05923	0.122797	0.902268	NA
Tceal1	1.62576	-0.479362	1.36887	-0.350187	0.726199	NA
BC065397	5.55322	-0.644533	0.78962	-0.816257	0.414353	NA
Plp1	1.6898	0.696068	1.39556	0.498773	0.617939	NA
Slc25a53	15.1494	-0.521758	0.457424	-1.14065	0.254017	NA
Zcchc18	11.3406	0.39443	0.530499	0.743507	0.457175	NA
Fam199x	11.9304	-0.164997	0.514798	-0.320508	0.748583	NA
Tbc1d8b	5.3219	0.140459	0.822188	0.170836	0.864353	NA
Rbm41	12.0677	-1.59486	0.552024	-2.88912	0.00386326	NA
Nxt2	6.68937	0.693696	0.707651	0.980281	0.326948	NA
Lhfpl1	4.69827	-2.22126	0.930606	-2.3869	0.0169911	NA
Amot	1.1448	-0.291403	1.72227	-0.169197	0.865642	NA
Pfkfb1	2.72896	0.192404	1.05404	0.18254	0.855159	NA
Fgd1	7.17256	-0.097477	0.684328	-0.142442	0.886731	NA
A230072E10Rik	13.9714	0.0857233	0.514897	0.166486	0.867774	NA
Ribc1	5.40178	1.06675	0.787631	1.35438	0.175617	NA
Rragb	4.78493	-0.245771	0.820138	-0.299671	0.764428	NA
Kctd12b	1.18189	-0.24965	1.77446	-0.140691	0.888114	NA
Spin2c	3.72851	-0.693292	0.99865	-0.69423	0.487538	NA
Map3k15	0.856461	1.29737	2.01169	0.644916	0.518982	NA
Cdkl5	2.8862	0.150263	1.03441	0.145265	0.884501	NA
Scml2	1.22983	0.313519	1.6407	0.191088	0.848457	NA
Mospd2	13.9602	0.335601	0.482399	0.695691	0.486622	NA
Fancb	6.20679	1.29002	0.729355	1.76871	0.076942	NA
Gpm6b	1.12373	0.174129	1.69532	0.102712	0.918192	NA
Tceanc	12.3256	0.0788795	0.501329	0.157341	0.874976	NA
Gm15232	0.893045	0.049933	1.95218	0.025578	0.979594	NA
Tlr7	2.11057	0.0363687	1.29399	0.0281059	0.977578	NA
Mid1	12.1224	-0.077693	0.513289	-0.151363	0.879689	NA
Gm21887	3.24234	0.446828	0.989933	0.451372	0.651722	NA
Ddx3y	54.4196	0.59064	2.38036	0.24813	NA	NA
AC168977.1	3.06014	0.486414	1.02598	0.474098	0.63543	NA
Tmlhe	9.93411	0.16838	0.623663	0.269985	0.787172	NA
