## Supplemental Table 4 for "SLAM/SAP signaling regulates discrete γδ T cell developmental checkpoints and shapes the innate-like γδ TCR repertoire" (part 1 of 3)

### Sheet: Bulk RNASe_D10_CD24high_SAPvsB6
ensembl_gene_id	baseMean	log2FoldChange	lfcSE	stat	pvalue	padj	external_gene_name	description
ENSMUSG00000049470	2539.46	-0.691472	0.0599943	-11.5256	9.80098e-31	1.27844e-26	Aff4	AF4/FMR2 family, member 4 [Source:MGI Symbol;Acc:MGI:2136171]
ENSMUSG00000037313	389.349	1.98813	0.176527	11.2624	2.01149e-29	1.31189e-25	Tacc3	transforming, acidic coiled-coil containing protein 3 [Source:MGI Symbol;Acc:MGI:1341163]
ENSMUSG00000005696	139.196	-1.64381	0.147822	-11.1202	1.00077e-28	4.35134e-25	Sh2d1a	SH2 domain containing 1A [Source:MGI Symbol;Acc:MGI:1328352]
ENSMUSG00000075254	4430.94	-0.776485	0.0802216	-9.67926	3.69395e-22	1.2046e-18	Heg1	heart development protein with EGF-like domains 1 [Source:MGI Symbol;Acc:MGI:1924696]
ENSMUSG00000027220	165.025	1.35744	0.141588	9.58726	9.04544e-22	2.35978e-18	Syt13	synaptotagmin XIII [Source:MGI Symbol;Acc:MGI:1933945]
ENSMUSG00000034349	2265.86	1.12134	0.121749	9.21026	3.25321e-20	7.07248e-17	Smc4	structural maintenance of chromosomes 4 [Source:MGI Symbol;Acc:MGI:1917349]
ENSMUSG00000021048	448.048	1.28707	0.143633	8.96079	3.22348e-19	6.00672e-16	Mthfd1	methylenetetrahydrofolate dehydrogenase (NADP+ dependent), methenyltetrahydrofolate cyclohydrolase, formyltetrahydrofolate synthase [Source:MGI Symbol;Acc:MGI:1342005]
ENSMUSG00000055675	4122.6	-0.735427	0.0855358	-8.59788	8.12015e-18	1.32399e-14	Kbtbd11	kelch repeat and BTB (POZ) domain containing 11 [Source:MGI Symbol;Acc:MGI:1922151]
ENSMUSG00000022974	887.99	-1.15259	0.139774	-8.24609	1.63661e-16	2.37199e-13	Paxbp1	PAX3 and PAX7 binding protein 1 [Source:MGI Symbol;Acc:MGI:1914617]
ENSMUSG00000052512	680.918	-1.15893	0.140989	-8.22003	2.03459e-16	2.65391e-13	Nav2	neuron navigator 2 [Source:MGI Symbol;Acc:MGI:2183691]
ENSMUSG00000001865	569.649	-0.890714	0.109062	-8.16703	3.16082e-16	3.72894e-13	Cpa3	carboxypeptidase A3, mast cell [Source:MGI Symbol;Acc:MGI:88479]
ENSMUSG00000020297	130.698	1.5083	0.184905	8.15714	3.43049e-16	3.72894e-13	Nsg2	neuron specific gene family member 2 [Source:MGI Symbol;Acc:MGI:1202070]
ENSMUSG00000022180	94.5555	-2.0132	0.251698	-7.99848	1.25965e-15	1.23589e-12	Slc7a8	solute carrier family 7 (cationic amino acid transporter, y+ system), member 8 [Source:MGI Symbol;Acc:MGI:1355323]
ENSMUSG00000001525	8126.75	0.763016	0.0954711	7.99211	1.32647e-15	1.23589e-12	Tubb5	tubulin, beta 5 class I [Source:MGI Symbol;Acc:MGI:107812]
ENSMUSG00000053977	107.14	1.71056	0.214757	7.9651	1.65094e-15	1.43565e-12	Cd8a	CD8 antigen, alpha chain [Source:MGI Symbol;Acc:MGI:88346]
ENSMUSG00000015143	857.722	0.966598	0.121634	7.9468	1.9139e-15	1.56031e-12	Actn1	actinin, alpha 1 [Source:MGI Symbol;Acc:MGI:2137706]
ENSMUSG00000022885	3085.62	-0.727205	0.0916676	-7.93307	2.13802e-15	1.64049e-12	St6gal1	beta galactoside alpha 2,6 sialyltransferase 1 [Source:MGI Symbol;Acc:MGI:108470]
ENSMUSG00000047907	231.036	-1.09029	0.138054	-7.89751	2.84538e-15	2.06195e-12	Tshz2	teashirt zinc finger family member 2 [Source:MGI Symbol;Acc:MGI:2153084]
ENSMUSG00000025357	765.158	0.919574	0.11747	7.82815	4.95083e-15	3.39888e-12	Dgka	diacylglycerol kinase, alpha [Source:MGI Symbol;Acc:MGI:102952]
ENSMUSG00000014453	2034.89	-1.04215	0.134116	-7.77051	7.81722e-15	5.09839e-12	Blk	B lymphoid kinase [Source:MGI Symbol;Acc:MGI:88169]
ENSMUSG00000005947	777.934	-1.33162	0.172043	-7.74004	9.93885e-15	6.17345e-12	Itgae	integrin alpha E, epithelial-associated [Source:MGI Symbol;Acc:MGI:1298377]
ENSMUSG00000053044	40.9749	2.88071	0.372691	7.72949	1.07977e-14	6.40205e-12	Cd8b1	CD8 antigen, beta chain 1 [Source:MGI Symbol;Acc:MGI:88347]
ENSMUSG00000013089	4283.39	-0.49636	0.0643697	-7.71108	1.24757e-14	7.07536e-12	Etv5	ets variant 5 [Source:MGI Symbol;Acc:MGI:1096867]
ENSMUSG00000039384	387.393	1.0271	0.133749	7.6793	1.59959e-14	8.69375e-12	Dusp10	dual specificity phosphatase 10 [Source:MGI Symbol;Acc:MGI:1927070]
ENSMUSG00000097365	221.547	-1.3856	0.18115	-7.64887	2.02746e-14	1.05785e-11	C030034L19Rik	RIKEN cDNA C030034L19 gene [Source:MGI Symbol;Acc:MGI:2444519]
ENSMUSG00000032231	412.212	0.93265	0.122819	7.59367	3.10958e-14	1.56005e-11	Anxa2	annexin A2 [Source:MGI Symbol;Acc:MGI:88246]
ENSMUSG00000058672	232.45	1.15501	0.153507	7.52413	5.30732e-14	2.56403e-11	Tubb2a	tubulin, beta 2A class IIA [Source:MGI Symbol;Acc:MGI:107861]
ENSMUSG00000064043	819.387	-0.835813	0.111442	-7.5	6.38182e-14	2.97302e-11	Trerf1	transcriptional regulating factor 1 [Source:MGI Symbol;Acc:MGI:2442086]
ENSMUSG00000005087	236.97	-1.08566	0.146742	-7.39848	1.37757e-13	6.1962e-11	Cd44	CD44 antigen [Source:MGI Symbol;Acc:MGI:88338]
ENSMUSG00000029822	211.858	-1.07378	0.145639	-7.37292	1.66927e-13	7.25798e-11	Osbpl3	oxysterol binding protein-like 3 [Source:MGI Symbol;Acc:MGI:1918970]
ENSMUSG00000036452	906.329	-1.08706	0.14973	-7.26013	3.86729e-13	1.5764e-10	Arhgap26	Rho GTPase activating protein 26 [Source:MGI Symbol;Acc:MGI:1918552]
ENSMUSG00000030104	1167.44	0.724465	0.0997707	7.26129	3.83406e-13	1.5764e-10	Edem1	ER degradation enhancer, mannosidase alpha-like 1 [Source:MGI Symbol;Acc:MGI:2180139]
ENSMUSG00000031756	66.6591	1.66947	0.230309	7.24882	4.20434e-13	1.66186e-10	Cenpn	centromere protein N [Source:MGI Symbol;Acc:MGI:1919405]
ENSMUSG00000055148	728.904	0.838766	0.116891	7.17562	7.19795e-13	2.76147e-10	Klf2	Kruppel-like factor 2 (lung) [Source:MGI Symbol;Acc:MGI:1342772]
ENSMUSG00000051457	1271.62	0.622265	0.0876964	7.09567	1.28726e-12	4.79743e-10	Spn	sialophorin [Source:MGI Symbol;Acc:MGI:98384]
ENSMUSG00000018983	402.466	1.75447	0.250211	7.01194	2.35032e-12	8.51601e-10	E2f2	E2F transcription factor 2 [Source:MGI Symbol;Acc:MGI:1096341]
ENSMUSG00000039474	359.986	-0.959726	0.137576	-6.97599	3.03729e-12	1.07077e-09	Wfs1	wolframin ER transmembrane glycoprotein [Source:MGI Symbol;Acc:MGI:1328355]
ENSMUSG00000044505	237.138	-1.54871	0.222531	-6.95954	3.41395e-12	1.17188e-09	Lingo4	leucine rich repeat and Ig domain containing 4 [Source:MGI Symbol;Acc:MGI:2444651]
ENSMUSG00000068220	551.212	1.04565	0.151162	6.91741	4.59961e-12	1.53839e-09	Lgals1	lectin, galactose binding, soluble 1 [Source:MGI Symbol;Acc:MGI:96777]
ENSMUSG00000070407	93.6197	-1.36599	0.198732	-6.87355	6.26243e-12	2.04218e-09	Hs3st3b1	heparan sulfate (glucosamine) 3-O-sulfotransferase 3B1 [Source:MGI Symbol;Acc:MGI:1333853]
ENSMUSG00000060093	633.147	1.43224	0.212384	6.74364	1.54467e-11	4.9143e-09	H4c1	H4 clustered histone 1 [Source:MGI Symbol;Acc:MGI:2448419]
ENSMUSG00002076161	30874.2	-1.01205	0.150818	-6.71039	1.94106e-11	5.88819e-09	7SK	7SK RNA [Source:RFAM;Acc:RF00100]
ENSMUSG00000056724	1165.84	-0.766755	0.114253	-6.71101	1.93287e-11	5.88819e-09	Nbeal2	neurobeachin-like 2 [Source:MGI Symbol;Acc:MGI:2448554]
ENSMUSG00000042744	1568.67	-0.704599	0.105564	-6.6746	2.47906e-11	7.34929e-09	Hectd4	HECT domain E3 ubiquitin protein ligase 4 [Source:MGI Symbol;Acc:MGI:3647820]
ENSMUSG00000070643	10492.8	-0.724315	0.109503	-6.61454	3.72705e-11	1.08035e-08	Sox13	SRY (sex determining region Y)-box 13 [Source:MGI Symbol;Acc:MGI:98361]
ENSMUSG00000030257	198.104	-1.34726	0.20385	-6.6091	3.86659e-11	1.09643e-08	Srgap3	SLIT-ROBO Rho GTPase activating protein 3 [Source:MGI Symbol;Acc:MGI:2152938]
ENSMUSG00000018341	93.876	1.42317	0.216495	6.5737	4.90807e-11	1.36215e-08	Il12rb2	interleukin 12 receptor, beta 2 [Source:MGI Symbol;Acc:MGI:1270861]
ENSMUSG00000097240	19.4833	-2.74036	0.417885	-6.55769	5.46494e-11	1.4851e-08	Gm26614	predicted gene, 26614 [Source:MGI Symbol;Acc:MGI:5477108]
ENSMUSG00000052397	3056.31	0.579784	0.088541	6.5482	5.82356e-11	1.55026e-08	Ezr	ezrin [Source:MGI Symbol;Acc:MGI:98931]
ENSMUSG00000040183	407.277	-1.38539	0.212104	-6.53163	6.50569e-11	1.69721e-08	Ankrd6	ankyrin repeat domain 6 [Source:MGI Symbol;Acc:MGI:2154278]
ENSMUSG00000022177	329.938	1.15539	0.177546	6.50756	7.63813e-11	1.95356e-08	Haus4	HAUS augmin-like complex, subunit 4 [Source:MGI Symbol;Acc:MGI:1261794]
ENSMUSG00000013033	1154.48	-0.559103	0.0865022	-6.46345	1.02342e-10	2.56722e-08	Adgrl1	adhesion G protein-coupled receptor L1 [Source:MGI Symbol;Acc:MGI:1929461]
ENSMUSG00000060860	744.093	0.837029	0.129763	6.45043	1.11533e-10	2.74497e-08	Ube2s	ubiquitin-conjugating enzyme E2S [Source:MGI Symbol;Acc:MGI:1925141]
ENSMUSG00000102941	395.983	-1.24005	0.192343	-6.44709	1.14016e-10	2.75413e-08	Gm37552	predicted gene, 37552 [Source:MGI Symbol;Acc:MGI:5610780]
ENSMUSG00000035095	700.444	-0.564389	0.0876579	-6.43855	1.20621e-10	2.8607e-08	Fam167a	family with sequence similarity 167, member A [Source:MGI Symbol;Acc:MGI:3606565]
ENSMUSG00000026728	2162.13	0.82606	0.128504	6.42827	1.29063e-10	3.00624e-08	Vim	vimentin [Source:MGI Symbol;Acc:MGI:98932]
ENSMUSG00000051998	324.698	-0.751045	0.117645	-6.38398	1.72544e-10	3.94852e-08	Lax1	lymphocyte transmembrane adaptor 1 [Source:MGI Symbol;Acc:MGI:2443362]
ENSMUSG00000045394	120.412	-0.88973	0.139521	-6.37703	1.80554e-10	4.0606e-08	Epcam	epithelial cell adhesion molecule [Source:MGI Symbol;Acc:MGI:106653]
ENSMUSG00000021108	713.488	0.697554	0.109908	6.34672	2.19955e-10	4.86286e-08	Prkch	protein kinase C, eta [Source:MGI Symbol;Acc:MGI:97600]
ENSMUSG00000024677	321.593	0.789274	0.124766	6.32601	2.51582e-10	5.46939e-08	Ms4a6b	membrane-spanning 4-domains, subfamily A, member 6B [Source:MGI Symbol;Acc:MGI:1917024]
ENSMUSG00000049866	497.221	0.704451	0.113035	6.23214	4.60112e-10	9.83885e-08	Arl4c	ADP-ribosylation factor-like 4C [Source:MGI Symbol;Acc:MGI:2445172]
ENSMUSG00000032902	226.95	1.07904	0.175628	6.14392	8.05117e-10	1.69386e-07	Slc16a1	solute carrier family 16 (monocarboxylic acid transporters), member 1 [Source:MGI Symbol;Acc:MGI:106013]
ENSMUSG00000047959	559.167	-0.749455	0.122217	-6.13215	8.67017e-10	1.79514e-07	Kcna3	potassium voltage-gated channel, shaker-related subfamily, member 3 [Source:MGI Symbol;Acc:MGI:96660]
ENSMUSG00000058290	365.508	1.71215	0.279528	6.12514	9.06067e-10	1.84668e-07	Espl1	extra spindle pole bodies 1, separase [Source:MGI Symbol;Acc:MGI:2146156]
ENSMUSG00000069272	1022.97	1.40466	0.230067	6.10545	1.02511e-09	2.05717e-07	H2ac8	H2A clustered histone 8 [Source:MGI Symbol;Acc:MGI:2448290]
ENSMUSG00000076617	1166.14	-0.560869	0.0919092	-6.10242	1.04473e-09	2.06477e-07	Ighm	immunoglobulin heavy constant mu [Source:MGI Symbol;Acc:MGI:96448]
ENSMUSG00000038759	680.692	0.837207	0.137325	6.09653	1.08397e-09	2.11034e-07	Nup205	nucleoporin 205 [Source:MGI Symbol;Acc:MGI:2141625]
ENSMUSG00000019997	8.71415	-4.19063	0.690688	-6.06732	1.30059e-09	2.49484e-07	Ccn2	cellular communication network factor 2 [Source:MGI Symbol;Acc:MGI:95537]
ENSMUSG00000074305	737.619	-0.707998	0.1168	-6.06165	1.34731e-09	2.547e-07	Peak1	pseudopodium-enriched atypical kinase 1 [Source:MGI Symbol;Acc:MGI:2442366]
ENSMUSG00000008690	785.332	0.613727	0.101526	6.04502	1.49392e-09	2.70648e-07	Ncaph2	non-SMC condensin II complex, subunit H2 [Source:MGI Symbol;Acc:MGI:1289164]
ENSMUSG00000034906	408.358	1.10058	0.18197	6.04811	1.46555e-09	2.70648e-07	Ncaph	non-SMC condensin I complex, subunit H [Source:MGI Symbol;Acc:MGI:2444777]
ENSMUSG00000094777	2111.01	2.00543	0.331693	6.04604	1.48447e-09	2.70648e-07	H2ac24	H2A clustered histone 24 [Source:MGI Symbol;Acc:MGI:3710573]
ENSMUSG00000001025	21.9536	-2.07644	0.346373	-5.9948	2.03742e-09	3.64055e-07	S100a6	S100 calcium binding protein A6 (calcyclin) [Source:MGI Symbol;Acc:MGI:1339467]
ENSMUSG00000026483	667.368	-0.768543	0.128356	-5.9876	2.12956e-09	3.75378e-07	Niban1	niban apoptosis regulator 1 [Source:MGI Symbol;Acc:MGI:2137237]
ENSMUSG00000045092	245.822	0.880823	0.147637	5.96614	2.42935e-09	4.22513e-07	S1pr1	sphingosine-1-phosphate receptor 1 [Source:MGI Symbol;Acc:MGI:1096355]
ENSMUSG00000047139	675.521	0.658353	0.110615	5.95176	2.65282e-09	4.55307e-07	Cd24a	CD24a antigen [Source:MGI Symbol;Acc:MGI:88323]
ENSMUSG00000026113	372.388	-0.711584	0.119838	-5.93787	2.88746e-09	4.89144e-07	Inpp4a	inositol polyphosphate-4-phosphatase, type I [Source:MGI Symbol;Acc:MGI:1931123]
ENSMUSG00000031129	1553.86	-0.519633	0.0878011	-5.9183	3.25286e-09	5.43979e-07	Slc9a9	solute carrier family 9 (sodium/hydrogen exchanger), member 9 [Source:MGI Symbol;Acc:MGI:2679732]
ENSMUSG00000026072	144.401	-1.42032	0.240182	-5.91353	3.34847e-09	5.52879e-07	Il1r1	interleukin 1 receptor, type I [Source:MGI Symbol;Acc:MGI:96545]
ENSMUSG00002076809	68.8431	-1.35877	0.229998	-5.90774	3.46834e-09	5.58531e-07	7SK	7SK RNA [Source:RFAM;Acc:RF00100]
ENSMUSG00000022015	511.425	-0.828532	0.140238	-5.90806	3.46155e-09	5.58531e-07	Tnfsf11	tumor necrosis factor (ligand) superfamily, member 11 [Source:MGI Symbol;Acc:MGI:1100089]
ENSMUSG00000034317	299.419	0.892535	0.151164	5.90442	3.53882e-09	5.62931e-07	Trim59	tripartite motif-containing 59 [Source:MGI Symbol;Acc:MGI:1914199]
ENSMUSG00000043311	99.8551	-1.0351	0.175616	-5.8941	3.76721e-09	5.92042e-07	D17H6S53E	DNA segment, Chr 17, human D6S53E [Source:MGI Symbol;Acc:MGI:90673]
ENSMUSG00000025221	30.6686	-2.19846	0.373645	-5.88382	4.00894e-09	6.22531e-07	Kcnip2	Kv channel-interacting protein 2 [Source:MGI Symbol;Acc:MGI:2135916]
ENSMUSG00000057230	2950.51	-0.509507	0.0866497	-5.88008	4.10062e-09	6.29277e-07	Aak1	AP2 associated kinase 1 [Source:MGI Symbol;Acc:MGI:1098687]
ENSMUSG00000064339	154592	-0.643361	0.1096	-5.87008	4.35581e-09	6.60665e-07	mt-Rnr2	mitochondrially encoded 16S rRNA [Source:MGI Symbol;Acc:MGI:102492]
ENSMUSG00000027009	1186.2	0.916929	0.156756	5.8494	4.93349e-09	7.39683e-07	Itga4	integrin alpha 4 [Source:MGI Symbol;Acc:MGI:96603]
ENSMUSG00000019961	2141.03	0.844134	0.144587	5.83824	5.27538e-09	7.81955e-07	Tmpo	thymopoietin [Source:MGI Symbol;Acc:MGI:106920]
ENSMUSG00000022479	228.661	-2.24198	0.384292	-5.83407	5.40923e-09	7.92786e-07	Vdr	vitamin D (1,25-dihydroxyvitamin D3) receptor [Source:MGI Symbol;Acc:MGI:103076]
ENSMUSG00000036158	123.413	0.85441	0.146924	5.8153	6.05238e-09	8.77192e-07	Prickle1	prickle planar cell polarity protein 1 [Source:MGI Symbol;Acc:MGI:1916034]
ENSMUSG00000001020	38.0388	-1.82506	0.314288	-5.80697	6.36141e-09	9.11849e-07	S100a4	S100 calcium binding protein A4 [Source:MGI Symbol;Acc:MGI:1330282]
ENSMUSG00000101355	357.161	1.48055	0.255127	5.80317	6.5072e-09	9.22607e-07	H3c10	H3 clustered histone 10 [Source:MGI Symbol;Acc:MGI:2448349]
ENSMUSG00000032279	295.145	0.612375	0.105832	5.78631	7.19491e-09	1.00914e-06	Idh3a	isocitrate dehydrogenase 3 (NAD+) alpha [Source:MGI Symbol;Acc:MGI:1915084]
ENSMUSG00000032249	1542.24	0.440107	0.0762467	5.77214	7.8269e-09	1.07838e-06	Anp32a	acidic (leucine-rich) nuclear phosphoprotein 32 family, member A [Source:MGI Symbol;Acc:MGI:108447]
ENSMUSG00000096006	1016.55	0.675109	0.116972	5.77157	7.85386e-09	1.07838e-06	Gm21596	predicted gene, 21596 [Source:MGI Symbol;Acc:MGI:5434951]
ENSMUSG00000069273	1520.12	1.22845	0.213109	5.7644	8.19502e-09	1.1135e-06	H3c6	H3 clustered histone 6 [Source:MGI Symbol;Acc:MGI:2448326]
ENSMUSG00000023169	2768.4	-0.310355	0.0540627	-5.74065	9.43151e-09	1.2683e-06	Slc38a1	solute carrier family 38, member 1 [Source:MGI Symbol;Acc:MGI:2145895]
ENSMUSG00000043019	478.301	-0.586405	0.102221	-5.73666	9.65612e-09	1.28525e-06	Edem3	ER degradation enhancer, mannosidase alpha-like 3 [Source:MGI Symbol;Acc:MGI:1914217]
ENSMUSG00000025245	579.603	-0.667734	0.116459	-5.73362	9.83082e-09	1.29528e-06	Lztfl1	leucine zipper transcription factor-like 1 [Source:MGI Symbol;Acc:MGI:1934860]
ENSMUSG00000022391	783.182	0.700812	0.122368	5.72711	1.02155e-08	1.33251e-06	Rangap1	RAN GTPase activating protein 1 [Source:MGI Symbol;Acc:MGI:103071]
ENSMUSG00000024969	1405.66	-0.449099	0.0785119	-5.72014	1.06437e-08	1.37461e-06	Mark2	MAP/microtubule affinity regulating kinase 2 [Source:MGI Symbol;Acc:MGI:99638]
ENSMUSG00000060639	218.569	1.18622	0.208288	5.69508	1.23315e-08	1.57699e-06	H4c9	H4 clustered histone 9 [Source:MGI Symbol;Acc:MGI:2448432]
ENSMUSG00000019820	3491.47	-0.501366	0.0880683	-5.69292	1.24888e-08	1.5816e-06	Utrn	utrophin [Source:MGI Symbol;Acc:MGI:104631]
ENSMUSG00000038065	250.39	-1.50924	0.265311	-5.68856	1.28114e-08	1.60684e-06	Mturn	maturin, neural progenitor differentiation regulator homolog (Xenopus) [Source:MGI Symbol;Acc:MGI:1915485]
ENSMUSG00000002489	1969.27	-0.529399	0.0932614	-5.6765	1.37475e-08	1.70784e-06	Tiam1	T cell lymphoma invasion and metastasis 1 [Source:MGI Symbol;Acc:MGI:103306]
ENSMUSG00000100862	1950.42	-0.831177	0.146853	-5.65991	1.51454e-08	1.86374e-06	Gm10925	predicted gene 10925 [Source:MGI Symbol;Acc:MGI:3809095]
ENSMUSG00000003746	1201.29	-0.670034	0.118726	-5.64353	1.66599e-08	2.03095e-06	Man1a	mannosidase 1, alpha [Source:MGI Symbol;Acc:MGI:104677]
ENSMUSG00000021485	129.359	1.66079	0.294383	5.6416	1.68482e-08	2.03489e-06	Mxd3	Max dimerization protein 3 [Source:MGI Symbol;Acc:MGI:104987]
ENSMUSG00000025428	2754.03	0.487825	0.0869835	5.60825	2.04384e-08	2.44585e-06	Atp5a1	ATP synthase, H+ transporting, mitochondrial F1 complex, alpha subunit 1 [Source:MGI Symbol;Acc:MGI:88115]
ENSMUSG00000021270	3344.66	0.760641	0.135692	5.60565	2.0748e-08	2.46034e-06	Hsp90aa1	heat shock protein 90, alpha (cytosolic), class A member 1 [Source:MGI Symbol;Acc:MGI:96250]
ENSMUSG00000076432	615.571	0.697756	0.124601	5.59991	2.14458e-08	2.52018e-06	Ywhaq	tyrosine 3-monooxygenase/tryptophan 5-monooxygenase activation protein theta [Source:MGI Symbol;Acc:MGI:891963]
ENSMUSG00000056394	1060.85	1.05049	0.187863	5.59179	2.24739e-08	2.6174e-06	Lig1	ligase I, DNA, ATP-dependent [Source:MGI Symbol;Acc:MGI:101789]
ENSMUSG00000028832	2181.2	0.964887	0.172985	5.57788	2.4347e-08	2.81046e-06	Stmn1	stathmin 1 [Source:MGI Symbol;Acc:MGI:96739]
ENSMUSG00000074170	156.164	-1.30822	0.234946	-5.56816	2.57447e-08	2.92019e-06	Plekhf1	pleckstrin homology domain containing, family F (with FYVE domain) member 1 [Source:MGI Symbol;Acc:MGI:1919537]
ENSMUSG00000026604	126.227	0.972134	0.174588	5.56815	2.57453e-08	2.92019e-06	Ptpn14	protein tyrosine phosphatase, non-receptor type 14 [Source:MGI Symbol;Acc:MGI:102467]
ENSMUSG00000028851	743.562	0.529103	0.0950758	5.56506	2.62055e-08	2.94677e-06	Nudc	nudC nuclear distribution protein [Source:MGI Symbol;Acc:MGI:106014]
ENSMUSG00000070576	111.488	-1.48567	0.267098	-5.56225	2.66312e-08	2.96904e-06	Mn1	meningioma 1 [Source:MGI Symbol;Acc:MGI:1261813]
ENSMUSG00000030007	1361.5	1.20678	0.217142	5.55753	2.7362e-08	3.02467e-06	Cct7	chaperonin containing Tcp1, subunit 7 (eta) [Source:MGI Symbol;Acc:MGI:107184]
ENSMUSG00000043017	159.618	-0.864782	0.155658	-5.55565	2.76578e-08	3.03167e-06	Ptgir	prostaglandin I receptor (IP) [Source:MGI Symbol;Acc:MGI:99535]
ENSMUSG00000017861	292.766	1.24444	0.225289	5.52376	3.31815e-08	3.60683e-06	Mybl2	myeloblastosis oncogene-like 2 [Source:MGI Symbol;Acc:MGI:101785]
ENSMUSG00000020248	353.835	0.574139	0.104001	5.52051	3.38019e-08	3.64003e-06	Nfyb	nuclear transcription factor-Y beta [Source:MGI Symbol;Acc:MGI:97317]
ENSMUSG00000063480	345.012	0.74562	0.135095	5.51925	3.4045e-08	3.64003e-06	Snu13	SNU13 homolog, small nuclear ribonucleoprotein (U4/U6.U5) [Source:MGI Symbol;Acc:MGI:893586]
ENSMUSG00000028066	180.8	0.878604	0.159321	5.51469	3.49393e-08	3.70527e-06	Pmf1	polyamine-modulated factor 1 [Source:MGI Symbol;Acc:MGI:1914287]
ENSMUSG00000073008	48.7809	1.28964	0.234005	5.51117	3.56459e-08	3.74972e-06	Gpr174	G protein-coupled receptor 174 [Source:MGI Symbol;Acc:MGI:2685222]
ENSMUSG00000018381	1680.41	-0.841829	0.152872	-5.50676	3.65508e-08	3.78388e-06	Abi3	ABI family member 3 [Source:MGI Symbol;Acc:MGI:1913860]
ENSMUSG00000021377	1695.45	0.909241	0.165095	5.50739	3.64192e-08	3.78388e-06	Dek	DEK proto-oncogene (DNA binding) [Source:MGI Symbol;Acc:MGI:1926209]
ENSMUSG00000006398	225.109	1.4269	0.259467	5.49935	3.81196e-08	3.91522e-06	Cdc20	cell division cycle 20 [Source:MGI Symbol;Acc:MGI:1859866]
ENSMUSG00000003779	360.399	1.6641	0.302859	5.49462	3.91544e-08	3.99008e-06	Kif20a	kinesin family member 20A [Source:MGI Symbol;Acc:MGI:1201682]
ENSMUSG00000038252	1903.12	0.869321	0.158739	5.47641	4.34038e-08	4.38883e-06	Ncapd2	non-SMC condensin I complex, subunit D2 [Source:MGI Symbol;Acc:MGI:1915548]
ENSMUSG00000098557	536.568	-0.840348	0.153653	-5.46913	4.52261e-08	4.53792e-06	Kctd12	potassium channel tetramerisation domain containing 12 [Source:MGI Symbol;Acc:MGI:2145823]
ENSMUSG00000078485	99.117	-1.00581	0.184237	-5.45933	4.77923e-08	4.7588e-06	Plekhn1	pleckstrin homology domain containing, family N member 1 [Source:MGI Symbol;Acc:MGI:2387630]
ENSMUSG00000029923	236.931	-0.772044	0.14154	-5.45459	4.90861e-08	4.8506e-06	Rab19	RAB19, member RAS oncogene family [Source:MGI Symbol;Acc:MGI:103292]
ENSMUSG00000031328	4036.99	0.430493	0.0789775	5.45084	5.01331e-08	4.91682e-06	Flna	filamin, alpha [Source:MGI Symbol;Acc:MGI:95556]
ENSMUSG00000015314	150.51	1.18147	0.217133	5.44122	5.29181e-08	5.15122e-06	Slamf6	SLAM family member 6 [Source:MGI Symbol;Acc:MGI:1353620]
ENSMUSG00000022016	863.485	0.556734	0.102588	5.42689	5.7344e-08	5.54071e-06	Akap11	A kinase (PRKA) anchor protein 11 [Source:MGI Symbol;Acc:MGI:2684060]
ENSMUSG00000024360	699.265	0.480611	0.0888915	5.40671	6.41912e-08	6.15669e-06	Etf1	eukaryotic translation termination factor 1 [Source:MGI Symbol;Acc:MGI:2385071]
ENSMUSG00000001588	1162.03	-0.444274	0.0823021	-5.39808	6.7357e-08	6.41317e-06	Acap1	ArfGAP with coiled-coil, ankyrin repeat and PH domains 1 [Source:MGI Symbol;Acc:MGI:2388270]
ENSMUSG00000015966	257.678	-1.24363	0.230749	-5.38952	7.06472e-08	6.67769e-06	Il17rb	interleukin 17 receptor B [Source:MGI Symbol;Acc:MGI:1355292]
ENSMUSG00000058799	1798.66	0.580343	0.107758	5.38563	7.21933e-08	6.77474e-06	Nap1l1	nucleosome assembly protein 1-like 1 [Source:MGI Symbol;Acc:MGI:1855693]
ENSMUSG00000071064	336.032	-0.864333	0.160603	-5.38181	7.37424e-08	6.87069e-06	Zfp827	zinc finger protein 827 [Source:MGI Symbol;Acc:MGI:2444807]
ENSMUSG00000022197	129.223	-1.52608	0.283837	-5.3766	7.59051e-08	7.02203e-06	Pdzd2	PDZ domain containing 2 [Source:MGI Symbol;Acc:MGI:1922394]
ENSMUSG00000026031	755.233	-0.569044	0.105918	-5.3725	7.76512e-08	7.13298e-06	Cflar	CASP8 and FADD-like apoptosis regulator [Source:MGI Symbol;Acc:MGI:1336166]
ENSMUSG00000064337	71148.7	-0.548682	0.102374	-5.35956	8.34239e-08	7.60966e-06	mt-Rnr1	mitochondrially encoded 12S rRNA [Source:MGI Symbol;Acc:MGI:102493]
ENSMUSG00000036054	541.612	-1.00706	0.188022	-5.35606	8.50556e-08	7.70462e-06	Sugp2	SURP and G patch domain containing 2 [Source:MGI Symbol;Acc:MGI:2678085]
ENSMUSG00000030102	698.643	-0.872376	0.163386	-5.33936	9.32778e-08	8.28878e-06	Itpr1	inositol 1,4,5-trisphosphate receptor 1 [Source:MGI Symbol;Acc:MGI:96623]
ENSMUSG00000041836	331.621	-0.595764	0.111572	-5.33975	9.30747e-08	8.28878e-06	Ptpre	protein tyrosine phosphatase, receptor type, E [Source:MGI Symbol;Acc:MGI:97813]
ENSMUSG00000054766	2722.14	0.492969	0.0923319	5.3391	9.34109e-08	8.28878e-06	Set	SET nuclear oncogene [Source:MGI Symbol;Acc:MGI:1860267]
ENSMUSG00000045136	236.422	0.744054	0.139468	5.33496	9.55679e-08	8.42289e-06	Tubb2b	tubulin, beta 2B class IIB [Source:MGI Symbol;Acc:MGI:1920960]
ENSMUSG00000049327	694.165	0.479774	0.0900616	5.32718	9.97497e-08	8.61679e-06	Kmt5a	lysine methyltransferase 5A [Source:MGI Symbol;Acc:MGI:1915206]
ENSMUSG00000026192	315.655	0.807537	0.151541	5.32883	9.88477e-08	8.61679e-06	Atic	5-aminoimidazole-4-carboxamide ribonucleotide formyltransferase/IMP cyclohydrolase [Source:MGI Symbol;Acc:MGI:1351352]
ENSMUSG00000054717	3419.71	1.10486	0.207393	5.32739	9.9636e-08	8.61679e-06	Hmgb2	high mobility group box 2 [Source:MGI Symbol;Acc:MGI:96157]
ENSMUSG00000057706	525.144	-0.509408	0.0957186	-5.32193	1.02669e-07	8.81066e-06	Mex3b	mex3 RNA binding family member B [Source:MGI Symbol;Acc:MGI:1918252]
ENSMUSG00000048756	1557.11	-0.588132	0.110842	-5.30605	1.12026e-07	9.55078e-06	Foxo3	forkhead box O3 [Source:MGI Symbol;Acc:MGI:1890081]
ENSMUSG00000040943	447.502	-0.660421	0.12474	-5.29436	1.19431e-07	1.0065e-05	Tet2	tet methylcytosine dioxygenase 2 [Source:MGI Symbol;Acc:MGI:2443298]
ENSMUSG00000025026	924.002	0.825211	0.155874	5.29411	1.196e-07	1.0065e-05	Add3	adducin 3 (gamma) [Source:MGI Symbol;Acc:MGI:1351615]
ENSMUSG00000039037	51.5429	-1.58165	0.299137	-5.28737	1.24089e-07	1.03757e-05	St6galnac5	ST6 (alpha-N-acetyl-neuraminyl-2,3-beta-galactosyl-1,3)-N-acetylgalactosaminide alpha-2,6-sialyltransferase 5 [Source:MGI Symbol;Acc:MGI:1349471]
ENSMUSG00000006715	117.32	1.16303	0.220297	5.2794	1.29608e-07	1.07682e-05	Gmnn	geminin [Source:MGI Symbol;Acc:MGI:1927344]
ENSMUSG00000028460	152.142	0.741789	0.140651	5.27398	1.33497e-07	1.09518e-05	Sit1	suppression inducing transmembrane adaptor 1 [Source:MGI Symbol;Acc:MGI:1889342]
ENSMUSG00000026039	170.419	1.72241	0.326517	5.27512	1.32672e-07	1.09518e-05	Sgo2a	shugoshin 2A [Source:MGI Symbol;Acc:MGI:1098767]
ENSMUSG00000047904	40.444	-1.54561	0.293267	-5.27033	1.36182e-07	1.11022e-05	Sstr2	somatostatin receptor 2 [Source:MGI Symbol;Acc:MGI:98328]
ENSMUSG00000038679	453.458	-0.719671	0.136828	-5.25967	1.44318e-07	1.16925e-05	Trps1	transcriptional repressor GATA binding 1 [Source:MGI Symbol;Acc:MGI:1927616]
ENSMUSG00000031245	450.925	0.879862	0.167323	5.25847	1.45258e-07	1.1696e-05	Hmgn5	high-mobility group nucleosome binding domain 5 [Source:MGI Symbol;Acc:MGI:1355295]
ENSMUSG00000036181	7875.57	0.818339	0.156231	5.23801	1.62315e-07	1.29891e-05	H1f2	H1.2 linker histone, cluster member [Source:MGI Symbol;Acc:MGI:1931526]
ENSMUSG00000057133	1143.8	-0.587717	0.112814	-5.20959	1.89255e-07	1.50122e-05	Chd6	chromodomain helicase DNA binding protein 6 [Source:MGI Symbol;Acc:MGI:1918639]
ENSMUSG00000027544	659.671	-0.550625	0.105729	-5.20787	1.91018e-07	1.50122e-05	Nfatc2	nuclear factor of activated T cells, cytoplasmic, calcineurin dependent 2 [Source:MGI Symbol;Acc:MGI:102463]
ENSMUSG00000030978	1211.44	1.0194	0.195743	5.20784	1.91048e-07	1.50122e-05	Rrm1	ribonucleotide reductase M1 [Source:MGI Symbol;Acc:MGI:98180]
ENSMUSG00000046434	4843.2	0.455003	0.0873938	5.20635	1.92593e-07	1.5043e-05	Hnrnpa1	heterogeneous nuclear ribonucleoprotein A1 [Source:MGI Symbol;Acc:MGI:104820]
ENSMUSG00000020889	36.7501	-1.39664	0.268512	-5.20142	1.97774e-07	1.53558e-05	Nr1d1	nuclear receptor subfamily 1, group D, member 1 [Source:MGI Symbol;Acc:MGI:2444210]
ENSMUSG00000030603	563.74	0.511895	0.0984979	5.19701	2.02517e-07	1.56309e-05	Psmc4	proteasome (prosome, macropain) 26S subunit, ATPase, 4 [Source:MGI Symbol;Acc:MGI:1346093]
ENSMUSG00000111264	55.5838	-1.23302	0.237357	-5.1948	2.04937e-07	1.56704e-05	E030022I16Rik	RIKEN cDNA E030022I16 gene [Source:MGI Symbol;Acc:MGI:2444690]
ENSMUSG00000089417	165.373	-1.17337	0.225894	-5.19436	2.0543e-07	1.56704e-05	Gm22009	predicted gene, 22009 [Source:MGI Symbol;Acc:MGI:5451786]
ENSMUSG00000026721	705.715	-0.523003	0.100994	-5.17854	2.2363e-07	1.69594e-05	Rabgap1l	RAB GTPase activating protein 1-like [Source:MGI Symbol;Acc:MGI:1352507]
ENSMUSG00000059834	121.829	0.692843	0.133824	5.17725	2.25176e-07	1.6978e-05	Sclt1	sodium channel and clathrin linker 1 [Source:MGI Symbol;Acc:MGI:1914411]
ENSMUSG00000059495	46.9909	-1.87411	0.362081	-5.17593	2.26782e-07	1.70008e-05	Arhgef12	Rho guanine nucleotide exchange factor (GEF) 12 [Source:MGI Symbol;Acc:MGI:1916882]
ENSMUSG00000002068	132.199	1.28797	0.249292	5.1665	2.38516e-07	1.77783e-05	Ccne1	cyclin E1 [Source:MGI Symbol;Acc:MGI:88316]
ENSMUSG00000055435	3851.86	-0.932055	0.180665	-5.15904	2.48224e-07	1.83044e-05	Maf	avian musculoaponeurotic fibrosarcoma oncogene homolog [Source:MGI Symbol;Acc:MGI:96909]
ENSMUSG00000000142	268.29	-0.529706	0.102678	-5.15892	2.48381e-07	1.83044e-05	Axin2	axin 2 [Source:MGI Symbol;Acc:MGI:1270862]
ENSMUSG00000074403	2374.98	1.34731	0.261708	5.14816	2.63048e-07	1.90622e-05	H3c13	H3 clustered histone 13 [Source:MGI Symbol;Acc:MGI:2448351]
ENSMUSG00000043091	241.933	1.38366	0.268754	5.14845	2.62651e-07	1.90622e-05	Tuba1c	tubulin, alpha 1C [Source:MGI Symbol;Acc:MGI:1095409]
ENSMUSG00000099583	732.353	1.46314	0.284115	5.14981	2.60748e-07	1.90622e-05	H3c4	H3 clustered histone 4 [Source:MGI Symbol;Acc:MGI:2448322]
ENSMUSG00000028053	985.932	-0.471946	0.0917786	-5.14222	2.71514e-07	1.9567e-05	Ash1l	ASH1 like histone lysine methyltransferase [Source:MGI Symbol;Acc:MGI:2183158]
ENSMUSG00000019214	149.411	1.49478	0.291071	5.13545	2.81468e-07	2.01729e-05	Chtf18	CTF18, chromosome transmission fidelity factor 18 [Source:MGI Symbol;Acc:MGI:2384887]
ENSMUSG00000018965	855.176	0.60285	0.117441	5.13321	2.84849e-07	2.03037e-05	Ywhah	tyrosine 3-monooxygenase/tryptophan 5-monooxygenase activation protein, eta polypeptide [Source:MGI Symbol;Acc:MGI:109194]
ENSMUSG00000096472	141.585	0.860144	0.167758	5.12731	2.93914e-07	2.07233e-05	Cdkn2d	cyclin dependent kinase inhibitor 2D [Source:MGI Symbol;Acc:MGI:105387]
ENSMUSG00000020649	666.142	1.25707	0.245168	5.12741	2.93763e-07	2.07233e-05	Rrm2	ribonucleotide reductase M2 [Source:MGI Symbol;Acc:MGI:98181]
ENSMUSG00000061104	249.216	0.503301	0.0982069	5.1249	2.97689e-07	2.08766e-05	Sap18b	Sin3-associated polypeptide 18B [Source:MGI Symbol;Acc:MGI:3704317]
ENSMUSG00000034773	44.6869	1.48903	0.290679	5.12258	3.01391e-07	2.10232e-05	Hrob	homologous recombination factor with OB-fold [Source:MGI Symbol;Acc:MGI:2387601]
ENSMUSG00000069268	367.368	1.42714	0.278722	5.12029	3.05061e-07	2.1166e-05	H2bc7	H2B clustered histone 7 [Source:MGI Symbol;Acc:MGI:2448383]
ENSMUSG00000033487	544.832	-0.477108	0.0933014	-5.11362	3.16036e-07	2.15831e-05	Fndc3a	fibronectin type III domain containing 3A [Source:MGI Symbol;Acc:MGI:1196463]
ENSMUSG00000034832	1967.68	-0.390535	0.0763642	-5.11411	3.15223e-07	2.15831e-05	Tet3	tet methylcytosine dioxygenase 3 [Source:MGI Symbol;Acc:MGI:2446229]
ENSMUSG00000048668	324.332	0.622475	0.121685	5.11544	3.13003e-07	2.15831e-05	Rhno1	RAD9-HUS1-RAD1 interacting nuclear orphan 1 [Source:MGI Symbol;Acc:MGI:1915315]
ENSMUSG00000039942	610.542	-0.954814	0.186964	-5.10693	3.2743e-07	2.21295e-05	Ptger4	prostaglandin E receptor 4 (subtype EP4) [Source:MGI Symbol;Acc:MGI:104311]
ENSMUSG00000079084	313.569	0.463136	0.0906791	5.10742	3.26587e-07	2.21295e-05	Ccdc82	coiled-coil domain containing 82 [Source:MGI Symbol;Acc:MGI:1913646]
ENSMUSG00000032783	65.7891	1.93411	0.379239	5.09998	3.39685e-07	2.28394e-05	Troap	trophinin associated protein [Source:MGI Symbol;Acc:MGI:1925983]
ENSMUSG00000029836	1289.63	0.503998	0.0988733	5.09742	3.4432e-07	2.30324e-05	Cbx3	chromobox 3 [Source:MGI Symbol;Acc:MGI:108515]
ENSMUSG00000054404	139.611	0.851558	0.167236	5.09196	3.5438e-07	2.35844e-05	Slfn5	schlafen 5 [Source:MGI Symbol;Acc:MGI:1329004]
ENSMUSG00000029530	5066.62	-0.624995	0.122836	-5.08805	3.61762e-07	2.39534e-05	Ccr9	chemokine (C-C motif) receptor 9 [Source:MGI Symbol;Acc:MGI:1341902]
ENSMUSG00000026234	6940.58	0.494697	0.0972796	5.08531	3.67035e-07	2.41798e-05	Ncl	nucleolin [Source:MGI Symbol;Acc:MGI:97286]
ENSMUSG00000022890	491.582	0.647967	0.127617	5.07745	3.82541e-07	2.50747e-05	Atp5j	ATP synthase, H+ transporting, mitochondrial F0 complex, subunit F [Source:MGI Symbol;Acc:MGI:107777]
ENSMUSG00000020738	717.116	0.508248	0.100439	5.06026	4.18691e-07	2.73071e-05	Sumo2	small ubiquitin-like modifier 2 [Source:MGI Symbol;Acc:MGI:2158813]
ENSMUSG00000071866	3985.17	0.650397	0.128729	5.05245	4.36173e-07	2.83057e-05	Ppia	peptidylprolyl isomerase A [Source:MGI Symbol;Acc:MGI:97749]
ENSMUSG00000092837	24712.7	-1.13599	0.224984	-5.04917	4.43725e-07	2.86532e-05	Rpph1	ribonuclease P RNA component H1 [Source:MGI Symbol;Acc:MGI:1934664]
ENSMUSG00000030662	1185.94	0.564806	0.111934	5.04588	4.51443e-07	2.9008e-05	Ipo5	importin 5 [Source:MGI Symbol;Acc:MGI:1917822]
ENSMUSG00002075745	1062.4	-1.76475	0.350147	-5.04001	4.65497e-07	2.97645e-05	5S_rRNA	5S ribosomal RNA [Source:RFAM;Acc:RF00001]
ENSMUSG00000029767	659.594	0.449367	0.0892142	5.03694	4.73033e-07	3.00987e-05	Calu	calumenin [Source:MGI Symbol;Acc:MGI:1097158]
ENSMUSG00000045328	741.159	1.07784	0.214048	5.03552	4.76565e-07	3.01763e-05	Cenpe	centromere protein E [Source:MGI Symbol;Acc:MGI:1098230]
ENSMUSG00000032423	1382.61	0.439744	0.0874877	5.02635	4.99897e-07	3.15008e-05	Syncrip	synaptotagmin binding, cytoplasmic RNA interacting protein [Source:MGI Symbol;Acc:MGI:1891690]
ENSMUSG00000005566	2410.8	0.372726	0.0742575	5.01937	5.18417e-07	3.25107e-05	Trim28	tripartite motif-containing 28 [Source:MGI Symbol;Acc:MGI:109274]
ENSMUSG00000000782	10626.3	0.380769	0.0759007	5.01667	5.25735e-07	3.26556e-05	Tcf7	transcription factor 7, T cell specific [Source:MGI Symbol;Acc:MGI:98507]
ENSMUSG00000000399	185.28	0.641596	0.127881	5.01715	5.24445e-07	3.26556e-05	Ndufa9	NADH:ubiquinone oxidoreductase subunit A9 [Source:MGI Symbol;Acc:MGI:1913358]
ENSMUSG00000012889	451.314	-1.02852	0.206074	-4.99101	6.00653e-07	3.71323e-05	Podnl1	podocan-like 1 [Source:MGI Symbol;Acc:MGI:2685352]
ENSMUSG00000076431	4785.8	-0.332992	0.0667385	-4.9895	6.05365e-07	3.72471e-05	Sox4	SRY (sex determining region Y)-box 4 [Source:MGI Symbol;Acc:MGI:98366]
ENSMUSG00000002870	1539.93	0.683397	0.137165	4.98231	6.28291e-07	3.84762e-05	Mcm2	minichromosome maintenance complex component 2 [Source:MGI Symbol;Acc:MGI:105380]
ENSMUSG00000032261	57.4473	-1.57066	0.315379	-4.98021	6.35141e-07	3.87139e-05	Sh3bgrl2	SH3 domain binding glutamic acid-rich protein like 2 [Source:MGI Symbol;Acc:MGI:1915350]
ENSMUSG00000029068	546.166	-0.499875	0.100498	-4.97396	6.5599e-07	3.97988e-05	Ccnl2	cyclin L2 [Source:MGI Symbol;Acc:MGI:1927119]
ENSMUSG00000093577	61.673	1.975	0.397198	4.97234	6.61497e-07	3.99471e-05	Gm20632	predicted gene 20632 [Source:MGI Symbol;Acc:MGI:5313079]
ENSMUSG00000037211	67.6547	-0.917931	0.184664	-4.97082	6.66707e-07	4.00762e-05	Spry1	sprouty RTK signaling antagonist 1 [Source:MGI Symbol;Acc:MGI:1345139]
ENSMUSG00000037463	56.8293	-1.58428	0.319577	-4.95745	7.14259e-07	4.27376e-05	Fbxo27	F-box protein 27 [Source:MGI Symbol;Acc:MGI:2685007]
ENSMUSG00000066406	5353.89	-0.341613	0.0689785	-4.95245	7.32843e-07	4.36493e-05	Akap13	A kinase (PRKA) anchor protein 13 [Source:MGI Symbol;Acc:MGI:2676556]
ENSMUSG00000028873	242.22	1.28356	0.259384	4.94851	7.47841e-07	4.43402e-05	Cdca8	cell division cycle associated 8 [Source:MGI Symbol;Acc:MGI:1196274]
ENSMUSG00000031353	1026.53	0.581378	0.117662	4.9411	7.76811e-07	4.58494e-05	Rbbp7	retinoblastoma binding protein 7, chromatin remodeling factor [Source:MGI Symbol;Acc:MGI:1194910]
ENSMUSG00000037894	725.942	0.844384	0.171015	4.93749	7.91348e-07	4.64971e-05	H2az1	H2A.Z variant histone 1 [Source:MGI Symbol;Acc:MGI:1888388]
ENSMUSG00000026622	201.458	1.40641	0.28498	4.93512	8.01029e-07	4.68548e-05	Nek2	NIMA (never in mitosis gene a)-related expressed kinase 2 [Source:MGI Symbol;Acc:MGI:109359]
ENSMUSG00000052565	5118.67	1.08324	0.219593	4.93292	8.10108e-07	4.71743e-05	H1f3	H1.3 linker histone, cluster member [Source:MGI Symbol;Acc:MGI:107502]
ENSMUSG00002075987	131.337	-1.32525	0.268775	-4.9307	8.19354e-07	4.75007e-05	7SK	7SK RNA [Source:RFAM;Acc:RF00100]
ENSMUSG00000027641	503.656	0.753516	0.153034	4.92384	8.48629e-07	4.89802e-05	Rbl1	RB transcriptional corepressor like 1 [Source:MGI Symbol;Acc:MGI:103300]
ENSMUSG00000054435	350.079	0.78537	0.160022	4.9079	9.20582e-07	5.2899e-05	Gimap4	GTPase, IMAP family member 4 [Source:MGI Symbol;Acc:MGI:1349656]
ENSMUSG00000026683	222.468	1.28199	0.261693	4.89882	9.64146e-07	5.51593e-05	Nuf2	NUF2, NDC80 kinetochore complex component [Source:MGI Symbol;Acc:MGI:1914227]
ENSMUSG00000012443	939.435	1.49871	0.306135	4.8956	9.80075e-07	5.58258e-05	Kif11	kinesin family member 11 [Source:MGI Symbol;Acc:MGI:1098231]
ENSMUSG00000005465	480.135	-0.616642	0.126062	-4.89159	1.00025e-06	5.64817e-05	Il27ra	interleukin 27 receptor, alpha [Source:MGI Symbol;Acc:MGI:1355318]
ENSMUSG00000069265	681.797	1.26865	0.259337	4.89191	9.98611e-07	5.64817e-05	H3c1	H3 clustered histone 1 [Source:MGI Symbol;Acc:MGI:2668828]
ENSMUSG00000056201	4732.88	0.363048	0.0742659	4.88849	1.01614e-06	5.71315e-05	Cfl1	cofilin 1, non-muscle [Source:MGI Symbol;Acc:MGI:101757]
ENSMUSG00000030208	32.2475	1.42405	0.291673	4.88234	1.04834e-06	5.8689e-05	Emp1	epithelial membrane protein 1 [Source:MGI Symbol;Acc:MGI:107941]
ENSMUSG00000106475	45.2391	-1.45355	0.297786	-4.88119	1.0545e-06	5.87817e-05	Gm43011	predicted gene 43011 [Source:MGI Symbol;Acc:MGI:5663148]
ENSMUSG00000030386	88.7595	-0.726234	0.149028	-4.87315	1.09831e-06	6.09629e-05	Zfp606	zinc finger protein 606 [Source:MGI Symbol;Acc:MGI:1914620]
ENSMUSG00000088185	431.448	-1.22251	0.250958	-4.87138	1.10824e-06	6.12536e-05	Scarna2	small Cajal body-specific RNA 2 [Source:MGI Symbol;Acc:MGI:3819484]
ENSMUSG00000096010	494.787	0.801637	0.164715	4.86681	1.13414e-06	6.24206e-05	H4f16	H4 histone 16 [Source:MGI Symbol;Acc:MGI:2448443]
ENSMUSG00000044927	337.303	0.582432	0.119707	4.86549	1.14171e-06	6.25736e-05	H1f10	H1.10 linker histone [Source:MGI Symbol;Acc:MGI:2685307]
ENSMUSG00000031628	503.607	0.502245	0.103329	4.86062	1.17016e-06	6.38642e-05	Casp3	caspase 3 [Source:MGI Symbol;Acc:MGI:107739]
ENSMUSG00000023030	415.964	-0.716672	0.147642	-4.85412	1.20923e-06	6.57216e-05	Slc11a2	solute carrier family 11 (proton-coupled divalent metal ion transporters), member 2 [Source:MGI Symbol;Acc:MGI:1345279]
ENSMUSG00000049235	29.2713	1.75865	0.362446	4.85219	1.22107e-06	6.60897e-05	Gm7324	predicted gene 7324 [Source:MGI Symbol;Acc:MGI:3646999]
ENSMUSG00000026872	48.2015	-1.5034	0.310856	-4.83632	1.32264e-06	7.04184e-05	Zeb2	zinc finger E-box binding homeobox 2 [Source:MGI Symbol;Acc:MGI:1344407]
ENSMUSG00000009575	1355.06	0.7294	0.150812	4.83649	1.3215e-06	7.04184e-05	Cbx5	chromobox 5 [Source:MGI Symbol;Acc:MGI:109372]
ENSMUSG00000021823	56.9509	0.965149	0.199525	4.83723	1.31658e-06	7.04184e-05	Vcl	vinculin [Source:MGI Symbol;Acc:MGI:98927]
ENSMUSG00000047534	149.233	1.39825	0.289017	4.83795	1.31185e-06	7.04184e-05	Mis18bp1	MIS18 binding protein 1 [Source:MGI Symbol;Acc:MGI:2145099]
ENSMUSG00000000568	1396.85	0.673673	0.139361	4.83403	1.33799e-06	7.09463e-05	Hnrnpd	heterogeneous nuclear ribonucleoprotein D [Source:MGI Symbol;Acc:MGI:101947]
ENSMUSG00000069833	533.527	-0.968537	0.200481	-4.83106	1.35805e-06	7.17181e-05	Ahnak	AHNAK nucleoprotein (desmoyokin) [Source:MGI Symbol;Acc:MGI:1316648]
ENSMUSG00000049871	717.804	-0.424464	0.0879366	-4.82693	1.38653e-06	7.29272e-05	Nlrc3	NLR family, CARD domain containing 3 [Source:MGI Symbol;Acc:MGI:2444070]
ENSMUSG00000052155	74.4133	-1.25069	0.26043	-4.80241	1.56767e-06	8.21231e-05	Acvr2a	activin receptor IIA [Source:MGI Symbol;Acc:MGI:102806]
ENSMUSG00000028691	526.451	0.554825	0.115644	4.79769	1.60507e-06	8.34362e-05	Prdx1	peroxiredoxin 1 [Source:MGI Symbol;Acc:MGI:99523]
ENSMUSG00000004642	621.619	0.785108	0.163645	4.79763	1.60553e-06	8.34362e-05	Slbp	stem-loop binding protein [Source:MGI Symbol;Acc:MGI:108402]
ENSMUSG00000024056	265.62	1.38585	0.288928	4.79654	1.61433e-06	8.3561e-05	Ndc80	NDC80 kinetochore complex component [Source:MGI Symbol;Acc:MGI:1914302]
ENSMUSG00000054051	195.998	-0.668774	0.139517	-4.79351	1.63889e-06	8.44968e-05	Ercc6	excision repair cross-complementing rodent repair deficiency, complementation group 6 [Source:MGI Symbol;Acc:MGI:1100494]
ENSMUSG00000086477	14.182	-2.46093	0.513641	-4.79114	1.65837e-06	8.51644e-05	Gm15506	predicted gene 15506 [Source:MGI Symbol;Acc:MGI:3782954]
ENSMUSG00000000440	31.1516	-1.36418	0.284826	-4.78952	1.67184e-06	8.55195e-05	Pparg	peroxisome proliferator activated receptor gamma [Source:MGI Symbol;Acc:MGI:97747]
ENSMUSG00000025076	157.252	0.769529	0.160764	4.78671	1.69534e-06	8.6383e-05	Casp7	caspase 7 [Source:MGI Symbol;Acc:MGI:109383]
ENSMUSG00000031833	1266.6	-0.771221	0.161262	-4.78241	1.73206e-06	8.79107e-05	Mast3	microtubule associated serine/threonine kinase 3 [Source:MGI Symbol;Acc:MGI:2683541]
ENSMUSG00000004328	258.103	-0.872305	0.182497	-4.77984	1.75432e-06	8.86949e-05	Hif3a	hypoxia inducible factor 3, alpha subunit [Source:MGI Symbol;Acc:MGI:1859778]
ENSMUSG00000034163	453.072	-0.567481	0.118856	-4.77452	1.80132e-06	9.07197e-05	Zfc3h1	zinc finger, C3H1-type containing [Source:MGI Symbol;Acc:MGI:2446143]
ENSMUSG00000034647	729.002	-0.571976	0.119871	-4.77159	1.82777e-06	9.1698e-05	Ankrd12	ankyrin repeat domain 12 [Source:MGI Symbol;Acc:MGI:1914357]
ENSMUSG00000008999	156.857	-0.663053	0.13909	-4.76708	1.86911e-06	9.34126e-05	Bmp7	bone morphogenetic protein 7 [Source:MGI Symbol;Acc:MGI:103302]
ENSMUSG00000023828	173.308	1.42737	0.299556	4.76496	1.88891e-06	9.40419e-05	Slc22a3	solute carrier family 22 (organic cation transporter), member 3 [Source:MGI Symbol;Acc:MGI:1333817]
ENSMUSG00000035473	114.314	-0.944538	0.198481	-4.75883	1.94719e-06	9.65747e-05	Galm	galactose mutarotase [Source:MGI Symbol;Acc:MGI:2442420]
ENSMUSG00000064288	1042.54	1.02751	0.216024	4.75644	1.97033e-06	9.73523e-05	H4c12	H4 clustered histone 12 [Source:MGI Symbol;Acc:MGI:2448439]
ENSMUSG00000025630	283.584	0.755874	0.158992	4.75416	1.99269e-06	9.80855e-05	Hprt	hypoxanthine guanine phosphoribosyl transferase [Source:MGI Symbol;Acc:MGI:96217]
ENSMUSG00000100210	997.569	1.2369	0.260504	4.7481	2.0534e-06	0.000100694	H3c7	H3 clustered histone 7 [Source:MGI Symbol;Acc:MGI:2448329]
ENSMUSG00000042155	85.0546	-1.07657	0.227157	-4.73933	2.14424e-06	0.000104364	Klhl23	kelch-like 23 [Source:MGI Symbol;Acc:MGI:2683536]
ENSMUSG00000027863	128.424	0.71363	0.150573	4.73944	2.14312e-06	0.000104364	Cd2	CD2 antigen [Source:MGI Symbol;Acc:MGI:88320]
ENSMUSG00000040354	269.298	0.549612	0.116046	4.73615	2.17811e-06	0.000105618	Mars1	methionine-tRNA synthetase 1 [Source:MGI Symbol;Acc:MGI:1345633]
ENSMUSG00000061311	170.287	1.70012	0.359046	4.7351	2.18946e-06	0.000105775	Rag1	recombination activating 1 [Source:MGI Symbol;Acc:MGI:97848]
ENSMUSG00000022234	1388.04	0.412967	0.0872512	4.73308	2.21142e-06	0.000106442	Cct5	chaperonin containing Tcp1, subunit 5 (epsilon) [Source:MGI Symbol;Acc:MGI:107185]
ENSMUSG00000027715	496.383	1.46263	0.309371	4.72775	2.27018e-06	0.000108868	Ccna2	cyclin A2 [Source:MGI Symbol;Acc:MGI:108069]
ENSMUSG00000026854	116.734	-0.870706	0.184267	-4.72524	2.29844e-06	0.00010982	Usp20	ubiquitin specific peptidase 20 [Source:MGI Symbol;Acc:MGI:1921520]
ENSMUSG00000109715	119.461	-1.05193	0.222731	-4.7229	2.32506e-06	0.000110686	Gm45606	predicted gene 45606 [Source:MGI Symbol;Acc:MGI:5791442]
ENSMUSG00000050799	322.331	2.01041	0.426126	4.71787	2.38321e-06	0.000113042	H2bc1	H2B clustered histone 1 [Source:MGI Symbol;Acc:MGI:2448375]
ENSMUSG00000020694	675.37	-0.432758	0.0917623	-4.71608	2.40435e-06	0.000113297	Tlk2	tousled-like kinase 2 (Arabidopsis) [Source:MGI Symbol;Acc:MGI:1346023]
ENSMUSG00000024513	419.752	0.64118	0.13596	4.71594	2.40595e-06	0.000113297	Mbd2	methyl-CpG binding domain protein 2 [Source:MGI Symbol;Acc:MGI:1333813]
ENSMUSG00000000791	673.204	-0.72191	0.153134	-4.71423	2.42624e-06	0.000113687	Il12rb1	interleukin 12 receptor, beta 1 [Source:MGI Symbol;Acc:MGI:104579]
ENSMUSG00000036752	925.127	1.00504	0.213213	4.71378	2.43166e-06	0.000113687	Tubb4b	tubulin, beta 4B class IVB [Source:MGI Symbol;Acc:MGI:1915472]
ENSMUSG00000027469	789.939	1.22141	0.259403	4.70854	2.49497e-06	0.00011623	Tpx2	TPX2, microtubule-associated [Source:MGI Symbol;Acc:MGI:1919369]
ENSMUSG00000078851	1022.46	0.91645	0.194746	4.70588	2.52778e-06	0.000117339	H2aw	H2A.W histone [Source:MGI Symbol;Acc:MGI:2448458]
ENSMUSG00000040204	533.666	1.27332	0.270705	4.70371	2.55476e-06	0.000118171	Pclaf	PCNA clamp associated factor [Source:MGI Symbol;Acc:MGI:1915276]
ENSMUSG00000026669	269.437	1.11523	0.237161	4.70241	2.57107e-06	0.000118506	Mcm10	minichromosome maintenance 10 replication initiation factor [Source:MGI Symbol;Acc:MGI:1917274]
ENSMUSG00000067873	570.848	0.387187	0.0824662	4.6951	2.66474e-06	0.000122391	Htatsf1	HIV TAT specific factor 1 [Source:MGI Symbol;Acc:MGI:1919709]
ENSMUSG00000031666	1036.59	-0.639059	0.136137	-4.69423	2.67613e-06	0.000122482	Rbl2	RB transcriptional corepressor like 2 [Source:MGI Symbol;Acc:MGI:105085]
ENSMUSG00000062997	1367.08	-0.456437	0.0972493	-4.69347	2.68606e-06	0.000122488	Rpl35	ribosomal protein L35 [Source:MGI Symbol;Acc:MGI:1913739]
ENSMUSG00000034674	678.922	0.35742	0.0761642	4.69276	2.69544e-06	0.000122488	Tdg	thymine DNA glycosylase [Source:MGI Symbol;Acc:MGI:108247]
ENSMUSG00000023942	186.647	0.971659	0.207085	4.69208	2.70443e-06	0.000122488	Slc29a1	solute carrier family 29 (nucleoside transporters), member 1 [Source:MGI Symbol;Acc:MGI:1927073]
ENSMUSG00000014813	22.4366	1.63955	0.349906	4.68568	2.79036e-06	0.000125943	Stc1	stanniocalcin 1 [Source:MGI Symbol;Acc:MGI:109131]
ENSMUSG00000029924	434.824	-0.699712	0.149417	-4.68295	2.82772e-06	0.000127189	Slc37a3	solute carrier family 37 (glycerol-3-phosphate transporter), member 3 [Source:MGI Symbol;Acc:MGI:1919394]
ENSMUSG00000104571	17.6564	-1.78553	0.381365	-4.68193	2.84182e-06	0.000127384	Gm43010	predicted gene 43010 [Source:MGI Symbol;Acc:MGI:5663147]
ENSMUSG00000030283	1065.66	-0.432992	0.0925159	-4.68019	2.86613e-06	0.000128034	St8sia1	ST8 alpha-N-acetyl-neuraminide alpha-2,8-sialyltransferase 1 [Source:MGI Symbol;Acc:MGI:106011]
ENSMUSG00000003382	1075.18	-0.504322	0.107822	-4.67737	2.90578e-06	0.000129362	Etv3	ets variant 3 [Source:MGI Symbol;Acc:MGI:1350926]
ENSMUSG00000068463	391.139	-0.753404	0.161219	-4.67318	2.96565e-06	0.000131578	B630019A10Rik	RIKEN cDNA B630019A10 gene [Source:MGI Symbol;Acc:MGI:2443371]
ENSMUSG00000036644	858.578	-0.636949	0.136348	-4.67151	2.98998e-06	0.000132208	Tbc1d9b	TBC1 domain family, member 9B [Source:MGI Symbol;Acc:MGI:1924045]
ENSMUSG00000034168	897.005	-0.484358	0.103806	-4.66598	3.07144e-06	0.000135351	Irf2bpl	interferon regulatory factor 2 binding protein-like [Source:MGI Symbol;Acc:MGI:2442463]
ENSMUSG00000036006	624.153	0.529749	0.113619	4.6625	3.12385e-06	0.000137197	Ripor2	RHO family interacting cell polarization regulator 2 [Source:MGI Symbol;Acc:MGI:2444879]
ENSMUSG00000069114	43.6405	-1.10154	0.236577	-4.65618	3.22134e-06	0.000140532	Zbtb10	zinc finger and BTB domain containing 10 [Source:MGI Symbol;Acc:MGI:2139883]
ENSMUSG00000038578	305.064	-0.62966	0.135225	-4.65638	3.21814e-06	0.000140532	Susd1	sushi domain containing 1 [Source:MGI Symbol;Acc:MGI:3651543]
ENSMUSG00000058881	539.491	-0.754464	0.162206	-4.65126	3.29907e-06	0.000143444	Zfp516	zinc finger protein 516 [Source:MGI Symbol;Acc:MGI:2443957]
ENSMUSG00000040102	184.439	-0.800118	0.172448	-4.63975	3.48824e-06	0.000151165	Klhl42	kelch-like 42 [Source:MGI Symbol;Acc:MGI:2444786]
ENSMUSG00000023175	608.329	0.496117	0.107112	4.63178	3.62542e-06	0.000156589	Bsg	basigin [Source:MGI Symbol;Acc:MGI:88208]
ENSMUSG00000039697	116.056	0.893297	0.193052	4.62723	3.70587e-06	0.000159536	Ncoa7	nuclear receptor coactivator 7 [Source:MGI Symbol;Acc:MGI:2444847]
ENSMUSG00000025352	167.554	-0.68536	0.148417	-4.61779	3.87843e-06	0.000166415	Gdf11	growth differentiation factor 11 [Source:MGI Symbol;Acc:MGI:1338027]
ENSMUSG00000078652	585.331	0.523025	0.11338	4.61302	3.96857e-06	0.000169725	Psme3	proteaseome (prosome, macropain) activator subunit 3 (PA28 gamma, Ki) [Source:MGI Symbol;Acc:MGI:1096366]
ENSMUSG00000067455	333.674	1.31093	0.284604	4.60617	4.10147e-06	0.000174835	H4c11	H4 clustered histone 11 [Source:MGI Symbol;Acc:MGI:2448436]
ENSMUSG00000104339	20.2642	-1.55253	0.337306	-4.60273	4.16983e-06	0.00017717	C130089K02Rik	RIKEN cDNA C130089K02 gene [Source:MGI Symbol;Acc:MGI:2444420]
ENSMUSG00000105586	17.2535	-1.81637	0.394724	-4.60163	4.19189e-06	0.000177529	Gm43009	predicted gene 43009 [Source:MGI Symbol;Acc:MGI:5663146]
ENSMUSG00000031112	261.448	0.549603	0.119538	4.59774	4.27104e-06	0.000180296	Stk26	serine/threonine kinase 26 [Source:MGI Symbol;Acc:MGI:1917665]
ENSMUSG00002076601	276.605	-0.867912	0.188805	-4.59688	4.28865e-06	0.000180455	Scarna13	small Cajal body-specific RNA 1 [Source:NCBI gene (formerly Entrezgene);Acc:100306943]
ENSMUSG00000066621	1380.2	-0.705163	0.15347	-4.59481	4.33143e-06	0.000181669	Tecpr1	tectonin beta-propeller repeat containing 1 [Source:MGI Symbol;Acc:MGI:1917631]
ENSMUSG00000031239	120.149	0.819701	0.178437	4.59377	4.35299e-06	0.000181989	Itm2a	integral membrane protein 2A [Source:MGI Symbol;Acc:MGI:107706]
ENSMUSG00000075033	151.818	-0.576848	0.125634	-4.59149	4.40083e-06	0.000182652	Nxpe3	neurexophilin and PC-esterase domain family, member 3 [Source:MGI Symbol;Acc:MGI:2686598]
ENSMUSG00000021811	601.438	0.571776	0.124531	4.59142	4.4023e-06	0.000182652	Dnajc9	DnaJ heat shock protein family (Hsp40) member C9 [Source:MGI Symbol;Acc:MGI:1915326]
ENSMUSG00000006369	93.9626	1.0837	0.236047	4.59102	4.41088e-06	0.000182652	Fbln1	fibulin 1 [Source:MGI Symbol;Acc:MGI:95487]
ENSMUSG00000002881	238.553	0.704569	0.153546	4.58864	4.46147e-06	0.000184163	Nab1	Ngfi-A binding protein 1 [Source:MGI Symbol;Acc:MGI:107564]
ENSMUSG00000014470	566.84	-0.685117	0.149419	-4.5852	4.53559e-06	0.000186443	Rnf166	ring finger protein 166 [Source:MGI Symbol;Acc:MGI:1915968]
ENSMUSG00000001700	22.3847	1.81088	0.394979	4.58475	4.5453e-06	0.000186443	Gramd3	GRAM domain containing 3 [Source:MGI Symbol;Acc:MGI:1914815]
ENSMUSG00000001270	210.292	-0.87267	0.190624	-4.57797	4.69504e-06	0.000190827	Ckb	creatine kinase, brain [Source:MGI Symbol;Acc:MGI:88407]
ENSMUSG00000064351	8632.72	-0.709016	0.154897	-4.57734	4.70928e-06	0.000190827	mt-Co1	mitochondrially encoded cytochrome c oxidase I [Source:MGI Symbol;Acc:MGI:102504]
ENSMUSG00000059743	300.247	0.524391	0.114564	4.57728	4.7107e-06	0.000190827	Fdps	farnesyl diphosphate synthetase [Source:MGI Symbol;Acc:MGI:104888]
ENSMUSG00000033596	621.893	0.624305	0.136335	4.57921	4.66744e-06	0.000190827	Rfwd3	ring finger and WD repeat domain 3 [Source:MGI Symbol;Acc:MGI:2384584]
ENSMUSG00000028680	68.9823	-0.828853	0.181166	-4.57511	4.75965e-06	0.00019162	Plk3	polo like kinase 3 [Source:MGI Symbol;Acc:MGI:109604]
ENSMUSG00000027306	384.341	1.43488	0.313601	4.57549	4.75103e-06	0.00019162	Nusap1	nucleolar and spindle associated protein 1 [Source:MGI Symbol;Acc:MGI:2675669]
ENSMUSG00000058794	29.7187	-1.39408	0.304895	-4.57232	4.82359e-06	0.000193597	Nfe2	nuclear factor, erythroid derived 2 [Source:MGI Symbol;Acc:MGI:97308]
ENSMUSG00000027823	473.723	0.42463	0.093002	4.56582	4.97547e-06	0.00019908	Gmps	guanine monophosphate synthetase [Source:MGI Symbol;Acc:MGI:2448526]
ENSMUSG00000024642	479.134	-0.46792	0.102549	-4.56289	5.04547e-06	0.000201263	Tle4	transducin-like enhancer of split 4 [Source:MGI Symbol;Acc:MGI:104633]
ENSMUSG00000044864	571.858	-0.521934	0.114873	-4.54358	5.5307e-06	0.000219278	Ankrd50	ankyrin repeat domain 50 [Source:MGI Symbol;Acc:MGI:2139777]
ENSMUSG00000036402	50.4291	1.2122	0.266759	4.54416	5.51555e-06	0.000219278	Gng12	guanine nucleotide binding protein (G protein), gamma 12 [Source:MGI Symbol;Acc:MGI:1336171]
ENSMUSG00000089281	48.6961	-1.15911	0.255358	-4.53915	5.64803e-06	0.000223251	Scarna6	small Cajal body-specific RNA 6 [Source:MGI Symbol;Acc:MGI:3819487]
ENSMUSG00000062933	658.151	0.728166	0.160468	4.53777	5.68528e-06	0.00022337	Gm10123	predicted pseudogene 10123 [Source:MGI Symbol;Acc:MGI:3704342]
ENSMUSG00000027811	83.1997	0.750536	0.165378	4.53829	5.67112e-06	0.00022337	4930579G24Rik	RIKEN cDNA 4930579G24 gene [Source:MGI Symbol;Acc:MGI:1923189]
ENSMUSG00000058355	559.43	0.421255	0.0929133	4.53385	5.79173e-06	0.000226869	Abce1	ATP-binding cassette, sub-family E (OABP), member 1 [Source:MGI Symbol;Acc:MGI:1195458]
ENSMUSG00000005732	690.388	0.76646	0.169122	4.532	5.84278e-06	0.000228183	Ranbp1	RAN binding protein 1 [Source:MGI Symbol;Acc:MGI:96269]
ENSMUSG00000113386	6.97255	-3.97189	0.876765	-4.53016	5.8938e-06	0.000229489	Gm47357	predicted gene, 47357 [Source:MGI Symbol;Acc:MGI:6096262]
ENSMUSG00000074607	653.464	-0.546929	0.120791	-4.5279	5.95721e-06	0.000231267	Tox2	TOX high mobility group box family member 2 [Source:MGI Symbol;Acc:MGI:3611233]
ENSMUSG00000076441	74.788	1.58902	0.351035	4.52668	5.99186e-06	0.000231922	Ass1	argininosuccinate synthetase 1 [Source:MGI Symbol;Acc:MGI:88090]
ENSMUSG00000023104	286.142	0.796449	0.176004	4.52517	6.03476e-06	0.000232892	Rfc2	replication factor C (activator 1) 2 [Source:MGI Symbol;Acc:MGI:1341868]
ENSMUSG00000076745	614.823	-0.407098	0.0900348	-4.52157	6.13839e-06	0.000236192	Trgv4	T cell receptor gamma, variable 4 [Source:MGI Symbol;Acc:MGI:98634]
ENSMUSG00000028860	363.088	-0.746512	0.165166	-4.51976	6.19106e-06	0.000236822	Sytl1	synaptotagmin-like 1 [Source:MGI Symbol;Acc:MGI:1933365]
ENSMUSG00000022021	357.078	1.23654	0.27358	4.51983	6.18879e-06	0.000236822	Diaph3	diaphanous related formin 3 [Source:MGI Symbol;Acc:MGI:1927222]
ENSMUSG00000043991	171.882	-0.688584	0.152635	-4.51132	6.44259e-06	0.000245723	Pura	purine rich element binding protein A [Source:MGI Symbol;Acc:MGI:103079]
ENSMUSG00000026117	1124.63	-0.440056	0.0975902	-4.50922	6.50673e-06	0.000246726	Zap70	zeta-chain (TCR) associated protein kinase [Source:MGI Symbol;Acc:MGI:99613]
ENSMUSG00000001175	1641.88	0.506642	0.112344	4.50976	6.49024e-06	0.000246726	Calm1	calmodulin 1 [Source:MGI Symbol;Acc:MGI:88251]
ENSMUSG00000022034	128.151	1.32109	0.293036	4.50827	6.5358e-06	0.00024711	Esco2	establishment of sister chromatid cohesion N-acetyltransferase 2 [Source:MGI Symbol;Acc:MGI:1919238]
ENSMUSG00000021775	95.6733	-1.02634	0.227697	-4.50747	6.56048e-06	0.000247326	Nr1d2	nuclear receptor subfamily 1, group D, member 2 [Source:MGI Symbol;Acc:MGI:2449205]
ENSMUSG00000024600	82.0573	-0.958403	0.21279	-4.50399	6.66906e-06	0.000250695	Slc27a6	solute carrier family 27 (fatty acid transporter), member 6 [Source:MGI Symbol;Acc:MGI:3036230]
ENSMUSG00000049659	364.653	-0.486477	0.108083	-4.50095	6.76516e-06	0.00025285	Aftph	aftiphilin [Source:MGI Symbol;Acc:MGI:1923012]
ENSMUSG00000027883	130.37	1.90679	0.423605	4.50133	6.75302e-06	0.00025285	Gpsm2	G-protein signalling modulator 2 (AGS3-like, C. elegans) [Source:MGI Symbol;Acc:MGI:1923373]
ENSMUSG00000019773	198.33	1.32044	0.293423	4.5001	6.79204e-06	0.00025313	Fbxo5	F-box protein 5 [Source:MGI Symbol;Acc:MGI:1914391]
ENSMUSG00000049109	586.086	0.550855	0.122622	4.4923	7.04589e-06	0.000261842	Themis	thymocyte selection associated [Source:MGI Symbol;Acc:MGI:2443552]
ENSMUSG00000018189	249.442	0.588285	0.13099	4.49108	7.08638e-06	0.000262599	Uchl5	ubiquitin carboxyl-terminal esterase L5 [Source:MGI Symbol;Acc:MGI:1914848]
ENSMUSG00000025574	146.246	1.25961	0.280626	4.48858	7.17001e-06	0.000264945	Tk1	thymidine kinase 1 [Source:MGI Symbol;Acc:MGI:98763]
ENSMUSG00000044456	1083.21	-0.531175	0.118373	-4.48729	7.21357e-06	0.000265802	Rin3	Ras and Rab interactor 3 [Source:MGI Symbol;Acc:MGI:2385708]
ENSMUSG00000058704	186.065	0.713297	0.159032	4.48524	7.28325e-06	0.000267613	Memo1	mediator of cell motility 1 [Source:MGI Symbol;Acc:MGI:1924140]
ENSMUSG00000034917	140.561	-0.977666	0.21804	-4.48389	7.32959e-06	0.000268559	Tjp3	tight junction protein 3 [Source:MGI Symbol;Acc:MGI:1351650]
ENSMUSG00000028334	472.293	0.575563	0.128484	4.47966	7.47635e-06	0.00027317	Nans	N-acetylneuraminic acid synthase (sialic acid synthase) [Source:MGI Symbol;Acc:MGI:2149820]
ENSMUSG00000024791	102.092	1.20361	0.269081	4.47303	7.71202e-06	0.000280993	Cdca5	cell division cycle associated 5 [Source:MGI Symbol;Acc:MGI:1915099]
ENSMUSG00000117905	49.6461	-1.07794	0.241051	-4.47184	7.75487e-06	0.000281767	Gm50230	predicted gene, 50230 [Source:MGI Symbol;Acc:MGI:6303033]
ENSMUSG00000030166	96.1507	-0.945176	0.211504	-4.46883	7.86484e-06	0.000284969	Rad52	RAD52 homolog, DNA repair protein [Source:MGI Symbol;Acc:MGI:101949]
ENSMUSG00000017009	272.329	-1.11806	0.250388	-4.4653	7.99573e-06	0.00028891	Sdc4	syndecan 4 [Source:MGI Symbol;Acc:MGI:1349164]
ENSMUSG00000052713	183.307	-0.693947	0.155578	-4.46045	8.17864e-06	0.000294145	Zfp608	zinc finger protein 608 [Source:MGI Symbol;Acc:MGI:2442338]
ENSMUSG00000025558	261.496	-0.509115	0.114145	-4.46027	8.18572e-06	0.000294145	Dock9	dedicator of cytokinesis 9 [Source:MGI Symbol;Acc:MGI:106321]
ENSMUSG00000034160	1090.18	-0.615966	0.138168	-4.45808	8.26956e-06	0.000296341	Ogt	O-linked N-acetylglucosamine (GlcNAc) transferase (UDP-N-acetylglucosamine:polypeptide-N-acetylglucosaminyl transferase) [Source:MGI Symbol;Acc:MGI:1339639]
ENSMUSG00000039851	17.2192	-2.28233	0.512088	-4.45691	8.31492e-06	0.00029715	4932438H23Rik	RIKEN cDNA 4932438H23 gene [Source:MGI Symbol;Acc:MGI:1921637]
ENSMUSG00000032122	40.7957	-1.09068	0.244987	-4.45199	8.50796e-06	0.000300753	Slc37a2	solute carrier family 37 (glycerol-3-phosphate transporter), member 2 [Source:MGI Symbol;Acc:MGI:1929693]
ENSMUSG00000097476	37.618	-1.02011	0.229063	-4.45342	8.45134e-06	0.000300753	Gm26583	predicted gene, 26583 [Source:MGI Symbol;Acc:MGI:5477077]
ENSMUSG00000025626	396.099	0.468401	0.105197	4.45262	8.48297e-06	0.000300753	Phf6	PHD finger protein 6 [Source:MGI Symbol;Acc:MGI:1918248]
ENSMUSG00000032803	1720.74	0.504222	0.113253	4.45219	8.50006e-06	0.000300753	Cdv3	carnitine deficiency-associated gene expressed in ventricle 3 [Source:MGI Symbol;Acc:MGI:2448759]
ENSMUSG00000022747	101.385	-1.0738	0.24128	-4.45044	8.56953e-06	0.000302111	St3gal6	ST3 beta-galactoside alpha-2,3-sialyltransferase 6 [Source:MGI Symbol;Acc:MGI:1888707]
ENSMUSG00000107583	11.3452	-2.19574	0.493527	-4.44908	8.6237e-06	0.000302386	Gm44104	predicted gene, 44104 [Source:MGI Symbol;Acc:MGI:5690496]
ENSMUSG00000114456	492.446	1.43794	0.323194	4.44916	8.62069e-06	0.000302386	H2bc9	H2B clustered histone 9 [Source:MGI Symbol;Acc:MGI:2448387]
ENSMUSG00000033799	459.19	-0.471458	0.106235	-4.43786	9.08557e-06	0.000317727	Tasor2	transcription activation suppressor family member 2 [Source:MGI Symbol;Acc:MGI:2145274]
ENSMUSG00000028998	363.075	0.550597	0.124212	4.43274	9.30448e-06	0.000324512	Tomm7	translocase of outer mitochondrial membrane 7 [Source:MGI Symbol;Acc:MGI:1913419]
ENSMUSG00000069267	2464.05	1.3247	0.298926	4.43152	9.35726e-06	0.000325483	H3c2	H3 clustered histone 2 [Source:MGI Symbol;Acc:MGI:2448319]
ENSMUSG00000020321	561.617	0.44175	0.0997559	4.4283	9.49769e-06	0.000329489	Mdh1	malate dehydrogenase 1, NAD (soluble) [Source:MGI Symbol;Acc:MGI:97051]
ENSMUSG00000035455	181.328	1.00669	0.227402	4.42691	9.55922e-06	0.000330744	Fignl1	fidgetin-like 1 [Source:MGI Symbol;Acc:MGI:1890648]
ENSMUSG00000061991	2869.41	1.35434	0.305975	4.42629	9.58675e-06	0.000330819	H2ac10	H2A clustered histone 10 [Source:MGI Symbol;Acc:MGI:2448309]
ENSMUSG00000096054	637.075	-0.481735	0.10886	-4.42527	9.63232e-06	0.000331515	Syne1	spectrin repeat containing, nuclear envelope 1 [Source:MGI Symbol;Acc:MGI:1927152]
ENSMUSG00000104388	38.0792	-1.20873	0.273881	-4.41334	1.01788e-05	0.00034815	Gm37033	predicted gene, 37033 [Source:MGI Symbol;Acc:MGI:5610261]
ENSMUSG00000031311	4154.8	0.374984	0.084973	4.41298	1.01958e-05	0.00034815	Nono	non-POU-domain-containing, octamer binding protein [Source:MGI Symbol;Acc:MGI:1855692]
ENSMUSG00000020388	40.5232	1.33212	0.301817	4.41367	1.01633e-05	0.00034815	Pdlim4	PDZ and LIM domain 4 [Source:MGI Symbol;Acc:MGI:1353470]
ENSMUSG00000080888	4.88882	-4.85413	1.10317	-4.40015	1.08177e-05	0.000368422	Gm14387	predicted gene 14387 [Source:MGI Symbol;Acc:MGI:3650318]
ENSMUSG00000005667	192.161	0.879928	0.200132	4.39673	1.09892e-05	0.000373288	Mthfd2	methylenetetrahydrofolate dehydrogenase (NAD+ dependent), methenyltetrahydrofolate cyclohydrolase [Source:MGI Symbol;Acc:MGI:1338850]
ENSMUSG00000059326	75.7064	-0.955188	0.217358	-4.39455	1.11004e-05	0.000375281	Csf2ra	colony stimulating factor 2 receptor, alpha, low-affinity (granulocyte-macrophage) [Source:MGI Symbol;Acc:MGI:1339754]
ENSMUSG00000022587	1761.8	0.381585	0.0868333	4.39445	1.11054e-05	0.000375281	Ly6e	lymphocyte antigen 6 complex, locus E [Source:MGI Symbol;Acc:MGI:106651]
ENSMUSG00000029510	95.7958	-0.884796	0.201493	-4.39119	1.12731e-05	0.000379963	Gpc2	glypican 2 (cerebroglycan) [Source:MGI Symbol;Acc:MGI:1919201]
ENSMUSG00000041642	4891.51	-0.442027	0.100684	-4.39027	1.13211e-05	0.000380039	Kif21b	kinesin family member 21B [Source:MGI Symbol;Acc:MGI:109234]
ENSMUSG00000043460	63.9295	1.81467	0.413362	4.39003	1.13336e-05	0.000380039	Elfn2	leucine rich repeat and fibronectin type III, extracellular 2 [Source:MGI Symbol;Acc:MGI:3608416]
ENSMUSG00000026873	106.87	1.08459	0.247227	4.38702	1.14913e-05	0.00038434	Phf19	PHD finger protein 19 [Source:MGI Symbol;Acc:MGI:1921266]
ENSMUSG00000072082	274.691	1.59031	0.362607	4.38576	1.15581e-05	0.000385586	Ccnf	cyclin F [Source:MGI Symbol;Acc:MGI:102551]
ENSMUSG00000046598	460.847	0.44576	0.101707	4.38277	1.17178e-05	0.000389422	Bdh1	3-hydroxybutyrate dehydrogenase, type 1 [Source:MGI Symbol;Acc:MGI:1919161]
ENSMUSG00000030536	2367.52	0.543867	0.1241	4.38249	1.17328e-05	0.000389422	Iqgap1	IQ motif containing GTPase activating protein 1 [Source:MGI Symbol;Acc:MGI:1352757]
ENSMUSG00000041700	6.49068	-3.1221	0.712786	-4.38013	1.18607e-05	0.00039208	Lhfpl1	lipoma HMGIC fusion partner-like 1 [Source:MGI Symbol;Acc:MGI:1891214]
ENSMUSG00000041215	803.7	-0.766533	0.175011	-4.37991	1.1873e-05	0.00039208	Yeats2	YEATS domain containing 2 [Source:MGI Symbol;Acc:MGI:2447762]
ENSMUSG00000069309	646.324	1.32183	0.301926	4.37799	1.1978e-05	0.000394548	H2ac22	H2A clustered histone 22 [Source:MGI Symbol;Acc:MGI:2448300]
ENSMUSG00000022048	788.77	0.363643	0.0831367	4.37404	1.2197e-05	0.00040075	Dpysl2	dihydropyrimidinase-like 2 [Source:MGI Symbol;Acc:MGI:1349763]
ENSMUSG00000045441	181.564	-0.732646	0.167717	-4.36834	1.25195e-05	0.000409284	Gprin3	GPRIN family member 3 [Source:MGI Symbol;Acc:MGI:1924785]
ENSMUSG00000024851	1295.63	-0.638492	0.146147	-4.36882	1.24917e-05	0.000409284	Pitpnm1	phosphatidylinositol transfer protein, membrane-associated 1 [Source:MGI Symbol;Acc:MGI:1197524]
ENSMUSG00000116358	467.047	0.783577	0.179445	4.36667	1.26157e-05	0.000411399	Gm49450	predicted gene, 49450 [Source:MGI Symbol;Acc:MGI:6155101]
ENSMUSG00000025366	1710.58	0.417771	0.0959437	4.35433	1.33472e-05	0.000434168	Esyt1	extended synaptotagmin-like protein 1 [Source:MGI Symbol;Acc:MGI:1344426]
ENSMUSG00000034566	552.629	0.511653	0.117605	4.35062	1.35752e-05	0.000439392	Atp5h	ATP synthase, H+ transporting, mitochondrial F0 complex, subunit D [Source:MGI Symbol;Acc:MGI:1918929]
ENSMUSG00000041219	397.052	1.06187	0.244062	4.3508	1.35641e-05	0.000439392	Arhgap11a	Rho GTPase activating protein 11A [Source:MGI Symbol;Acc:MGI:2444300]
ENSMUSG00000032402	1825.21	-0.494739	0.113884	-4.34426	1.39749e-05	0.000451209	Smad3	SMAD family member 3 [Source:MGI Symbol;Acc:MGI:1201674]
ENSMUSG00000028678	210.572	1.3467	0.310081	4.34305	1.40516e-05	0.000452566	Kif2c	kinesin family member 2C [Source:MGI Symbol;Acc:MGI:1921054]
ENSMUSG00000021211	15.2588	1.87964	0.433453	4.33643	1.44817e-05	0.000465269	Akr1c12	aldo-keto reductase family 1, member C12 [Source:MGI Symbol;Acc:MGI:1351661]
ENSMUSG00000025017	55.7377	-1.33068	0.30736	-4.3294	1.49518e-05	0.000479193	Pik3ap1	phosphoinositide-3-kinase adaptor protein 1 [Source:MGI Symbol;Acc:MGI:1933177]
ENSMUSG00000038056	2245.43	-0.633	0.146321	-4.32611	1.51769e-05	0.000485214	Kmt2c	lysine (K)-specific methyltransferase 2C [Source:MGI Symbol;Acc:MGI:2444959]
ENSMUSG00000026605	1092.92	1.50519	0.348446	4.31973	1.5622e-05	0.000498224	Cenpf	centromere protein F [Source:MGI Symbol;Acc:MGI:1313302]
ENSMUSG00000022708	338.295	-1.32164	0.306019	-4.31881	1.56873e-05	0.000499086	Zbtb20	zinc finger and BTB domain containing 20 [Source:MGI Symbol;Acc:MGI:1929213]
ENSMUSG00000021178	612.119	0.435012	0.100739	4.31821	1.57299e-05	0.000499217	Psmc1	protease (prosome, macropain) 26S subunit, ATPase 1 [Source:MGI Symbol;Acc:MGI:106054]
ENSMUSG00000101972	729.942	1.39947	0.324126	4.31768	1.5768e-05	0.000499217	H3c11	H3 clustered histone 11 [Source:MGI Symbol;Acc:MGI:2448350]
ENSMUSG00000028528	174.013	-0.873897	0.20249	-4.31574	1.59067e-05	0.000502391	Dnajc6	DnaJ heat shock protein family (Hsp40) member C6 [Source:MGI Symbol;Acc:MGI:1919935]
ENSMUSG00000046442	201.882	-0.72798	0.168705	-4.31511	1.59523e-05	0.000502612	Ppm1e	protein phosphatase 1E (PP2C domain containing) [Source:MGI Symbol;Acc:MGI:2444096]
ENSMUSG00000064363	2209.12	-0.594965	0.137897	-4.31455	1.59931e-05	0.000502684	mt-Nd4	mitochondrially encoded NADH dehydrogenase 4 [Source:MGI Symbol;Acc:MGI:102498]
ENSMUSG00000016087	1053.95	-0.39025	0.0904984	-4.31224	1.61612e-05	0.000505569	Fli1	Friend leukemia integration 1 [Source:MGI Symbol;Acc:MGI:95554]
ENSMUSG00000034311	412.962	1.28119	0.297108	4.31222	1.61624e-05	0.000505569	Kif4	kinesin family member 4 [Source:MGI Symbol;Acc:MGI:108389]
ENSMUSG00000026974	282.545	0.496513	0.11521	4.30962	1.63535e-05	0.000510324	Zmynd19	zinc finger, MYND domain containing 19 [Source:MGI Symbol;Acc:MGI:1914437]
ENSMUSG00000031167	1736.72	0.580874	0.134934	4.30488	1.67079e-05	0.000520138	Rbm3	RNA binding motif (RNP1, RRM) protein 3 [Source:MGI Symbol;Acc:MGI:1099460]
ENSMUSG00000028060	315.433	-0.562441	0.130674	-4.30416	1.67618e-05	0.000520575	Khdc4	KH domain containing 4, pre-mRNA splicing factor [Source:MGI Symbol;Acc:MGI:1921450]
ENSMUSG00000020897	222.193	1.49687	0.347905	4.30253	1.68861e-05	0.000523189	Aurkb	aurora kinase B [Source:MGI Symbol;Acc:MGI:107168]
ENSMUSG00000049932	1876.57	1.20264	0.27967	4.3002	1.70641e-05	0.000527451	H2ax	H2A.X variant histone [Source:MGI Symbol;Acc:MGI:102688]
ENSMUSG00000020886	461.699	-0.559919	0.130279	-4.29786	1.72456e-05	0.000531801	Dlg4	discs large MAGUK scaffold protein 4 [Source:MGI Symbol;Acc:MGI:1277959]
ENSMUSG00000032534	196.084	0.558325	0.129997	4.29489	1.74778e-05	0.000537688	Cep63	centrosomal protein 63 [Source:MGI Symbol;Acc:MGI:2158560]
ENSMUSG00000095186	14.1837	-4.37902	1.01992	-4.29348	1.75893e-05	0.000539847	Gm10718	predicted gene 10718 [Source:MGI Symbol;Acc:MGI:3642028]
ENSMUSG00000020152	1541.34	0.314466	0.0733258	4.28862	1.79786e-05	0.000546649	Actr2	ARP2 actin-related protein 2 [Source:MGI Symbol;Acc:MGI:1913963]
ENSMUSG00000068039	1698.42	0.521598	0.121615	4.28892	1.79541e-05	0.000546649	Tcp1	t-complex protein 1 [Source:MGI Symbol;Acc:MGI:98535]
ENSMUSG00000049969	229.653	0.532526	0.124133	4.28995	1.78714e-05	0.000546649	Plekhf2	pleckstrin homology domain containing, family F (with FYVE domain) member 2 [Source:MGI Symbol;Acc:MGI:1919051]
ENSMUSG00000028655	14.67	2.44157	0.56923	4.28926	1.79272e-05	0.000546649	Mfsd2a	major facilitator superfamily domain containing 2A [Source:MGI Symbol;Acc:MGI:1923824]
ENSMUSG00000022439	1724.4	-0.484932	0.113375	-4.27725	1.89218e-05	0.00057399	Parvg	parvin, gamma [Source:MGI Symbol;Acc:MGI:2158329]
ENSMUSG00000061615	2870.17	1.23499	0.289351	4.26814	1.97111e-05	0.000596545	H2ac4	H2A clustered histone 4 [Source:MGI Symbol;Acc:MGI:2448306]
ENSMUSG00000020235	440.502	0.59343	0.139065	4.26729	1.97865e-05	0.000597443	Fzr1	fizzy and cell division cycle 20 related 1 [Source:MGI Symbol;Acc:MGI:1926790]
ENSMUSG00000041025	162.821	-0.870004	0.203976	-4.26522	1.99704e-05	0.000600216	Iffo2	intermediate filament family orphan 2 [Source:MGI Symbol;Acc:MGI:2140675]
ENSMUSG00000020808	80.4989	1.61131	0.377775	4.26527	1.99661e-05	0.000600216	Pimreg	PICALM interacting mitotic regulator [Source:MGI Symbol;Acc:MGI:1924434]
ENSMUSG00000034156	201.291	-0.725828	0.170402	-4.2595	2.04884e-05	0.000614371	Tspoap1	TSPO associated protein 1 [Source:MGI Symbol;Acc:MGI:2450877]
ENSMUSG00000089736	20.5426	-1.56202	0.366897	-4.25737	2.06847e-05	0.000618752	Tgfbr3l	transforming growth factor, beta receptor III-like [Source:MGI Symbol;Acc:MGI:3833469]
ENSMUSG00000024525	235.631	1.25337	0.294433	4.25689	2.07294e-05	0.000618752	Impa2	inositol monophosphatase 2 [Source:MGI Symbol;Acc:MGI:2149728]
ENSMUSG00000020608	908.67	0.548782	0.128975	4.25497	2.09081e-05	0.00062266	Smc6	structural maintenance of chromosomes 6 [Source:MGI Symbol;Acc:MGI:1914491]
ENSMUSG00000030096	612.674	-0.588711	0.138439	-4.25249	2.11405e-05	0.000626719	Slc6a6	solute carrier family 6 (neurotransmitter transporter, taurine), member 6 [Source:MGI Symbol;Acc:MGI:98488]
ENSMUSG00000021965	54.7319	1.42746	0.335675	4.25251	2.11389e-05	0.000626719	Ska3	spindle and kinetochore associated complex subunit 3 [Source:MGI Symbol;Acc:MGI:3041235]
ENSMUSG00000029203	208.384	0.589853	0.138783	4.25018	2.13596e-05	0.00063178	Ube2k	ubiquitin-conjugating enzyme E2K [Source:MGI Symbol;Acc:MGI:1858216]
ENSMUSG00000041168	422.276	0.460785	0.108461	4.24839	2.15311e-05	0.000633502	Lonp1	lon peptidase 1, mitochondrial [Source:MGI Symbol;Acc:MGI:1921392]
ENSMUSG00000079470	142.911	0.803878	0.189234	4.24805	2.15635e-05	0.000633502	Utp14b	UTP14B small subunit processome component [Source:MGI Symbol;Acc:MGI:2445092]
ENSMUSG00000029910	154.567	1.16094	0.273286	4.24807	2.1562e-05	0.000633502	Mad2l1	MAD2 mitotic arrest deficient-like 1 [Source:MGI Symbol;Acc:MGI:1860374]
ENSMUSG00000089617	440.239	-1.20347	0.283364	-4.24707	2.1658e-05	0.000634848	Scarna10	small Cajal body-specific RNA 10 [Source:MGI Symbol;Acc:MGI:3819482]
ENSMUSG00000026012	201.152	0.943603	0.222411	4.24262	2.20928e-05	0.00064614	Cd28	CD28 antigen [Source:MGI Symbol;Acc:MGI:88327]
ENSMUSG00000037474	365.531	0.779322	0.183856	4.23875	2.24765e-05	0.000655891	Dtl	denticleless E3 ubiquitin protein ligase [Source:MGI Symbol;Acc:MGI:1924093]
ENSMUSG00000069274	704.862	1.33215	0.314948	4.22974	2.33964e-05	0.000681211	H4c6	H4 clustered histone 6 [Source:MGI Symbol;Acc:MGI:2448425]
ENSMUSG00000106032	20.5834	-1.28002	0.302746	-4.22804	2.35732e-05	0.000684831	Gm42463	predicted gene 42463 [Source:MGI Symbol;Acc:MGI:5662600]
ENSMUSG00000024193	144.764	-0.782514	0.185148	-4.22641	2.37445e-05	0.000688274	Phf1	PHD finger protein 1 [Source:MGI Symbol;Acc:MGI:98647]
ENSMUSG00000105842	13.0577	-1.66045	0.392924	-4.22589	2.38003e-05	0.000688362	Gm43329	predicted gene 43329 [Source:MGI Symbol;Acc:MGI:5663466]
ENSMUSG00000024841	361.149	0.419351	0.0993447	4.22117	2.4304e-05	0.000701375	Eif1ad	eukaryotic translation initiation factor 1A domain containing [Source:MGI Symbol;Acc:MGI:1917110]
ENSMUSG00000004099	3395.12	0.629212	0.149104	4.21994	2.44362e-05	0.000703635	Dnmt1	DNA methyltransferase (cytosine-5) 1 [Source:MGI Symbol;Acc:MGI:94912]
ENSMUSG00000037849	142.151	0.806085	0.191093	4.21829	2.46166e-05	0.000707266	Ifi206	interferon activated gene 206 [Source:MGI Symbol;Acc:MGI:3646410]
ENSMUSG00000115420	1763.79	-0.842185	0.199759	-4.216	2.48671e-05	0.000712893	Rmrp	RNA component of mitochondrial RNAase P [Source:MGI Symbol;Acc:MGI:97937]
ENSMUSG00000021611	99.5947	-1.16833	0.277166	-4.21529	2.49461e-05	0.000713589	Tert	telomerase reverse transcriptase [Source:MGI Symbol;Acc:MGI:1202709]
ENSMUSG00000087968	63.1306	-1.37253	0.325922	-4.21123	2.53982e-05	0.000724931	Gm25395	predicted gene, 25395 [Source:MGI Symbol;Acc:MGI:5455172]
ENSMUSG00000021213	211.352	0.717834	0.170619	4.20723	2.5852e-05	0.000736273	Akr1c13	aldo-keto reductase family 1, member C13 [Source:MGI Symbol;Acc:MGI:1351662]
ENSMUSG00000096847	640.361	-0.403086	0.0958849	-4.20386	2.62406e-05	0.000745714	Tmem151b	transmembrane protein 151B [Source:MGI Symbol;Acc:MGI:2685169]
ENSMUSG00000098318	88.7347	1.49974	0.356919	4.2019	2.64687e-05	0.000749242	Lockd	lncRNA downstream of Cdkn1b [Source:MGI Symbol;Acc:MGI:1915081]
ENSMUSG00000039963	41.4891	1.50067	0.357148	4.2018	2.64797e-05	0.000749242	Ccdc40	coiled-coil domain containing 40 [Source:MGI Symbol;Acc:MGI:2443893]
ENSMUSG00000044533	3361.74	0.395839	0.0942285	4.20085	2.6592e-05	0.000750792	Rps2	ribosomal protein S2 [Source:MGI Symbol;Acc:MGI:105110]
ENSMUSG00000086841	138.407	-0.695756	0.165671	-4.19963	2.67357e-05	0.000753219	2410006H16Rik	RIKEN cDNA 2410006H16 gene [Source:MGI Symbol;Acc:MGI:1916471]
ENSMUSG00000019082	135.432	-1.88393	0.44872	-4.19844	2.68761e-05	0.000755246	Slc25a22	solute carrier family 25 (mitochondrial carrier, glutamate), member 22 [Source:MGI Symbol;Acc:MGI:1915517]
ENSMUSG00000028385	220.073	-0.505557	0.120427	-4.19804	2.69234e-05	0.000755246	Snx30	sorting nexin family member 30 [Source:MGI Symbol;Acc:MGI:2443882]
ENSMUSG00000028937	401.298	0.567295	0.135197	4.19607	2.71592e-05	0.000759972	Acot7	acyl-CoA thioesterase 7 [Source:MGI Symbol;Acc:MGI:1917275]
ENSMUSG00000058385	1250.51	1.07159	0.255405	4.19565	2.72085e-05	0.000759972	H2bc8	H2B clustered histone 8 [Source:MGI Symbol;Acc:MGI:2448386]
ENSMUSG00000022283	8423.28	0.257658	0.0614511	4.1929	2.75408e-05	0.000767612	Pabpc1	poly(A) binding protein, cytoplasmic 1 [Source:MGI Symbol;Acc:MGI:1349722]
ENSMUSG00000029804	553.485	-0.762507	0.182069	-4.18801	2.81413e-05	0.000782676	Herc3	hect domain and RLD 3 [Source:MGI Symbol;Acc:MGI:1921248]
ENSMUSG00000040459	926.93	-0.433266	0.103493	-4.18642	2.83384e-05	0.000786481	Arglu1	arginine and glutamate rich 1 [Source:MGI Symbol;Acc:MGI:2442985]
ENSMUSG00000020914	3581.41	1.31645	0.314657	4.18376	2.86722e-05	0.000794056	Top2a	topoisomerase (DNA) II alpha [Source:MGI Symbol;Acc:MGI:98790]
ENSMUSG00000085882	29.0349	-1.23563	0.295403	-4.18286	2.87867e-05	0.000795536	2610507I01Rik	RIKEN cDNA 2610507I01 gene [Source:MGI Symbol;Acc:MGI:1919453]
ENSMUSG00000041444	141.536	-1.2509	0.299093	-4.18231	2.88565e-05	0.00079578	Arhgap32	Rho GTPase activating protein 32 [Source:MGI Symbol;Acc:MGI:2450166]
ENSMUSG00000036109	252.226	0.795608	0.190363	4.17943	2.9224e-05	0.000804215	Mbnl3	muscleblind like splicing factor 3 [Source:MGI Symbol;Acc:MGI:2444912]
ENSMUSG00000025758	228.205	1.15504	0.276659	4.17495	2.98046e-05	0.000818467	Plk4	polo like kinase 4 [Source:MGI Symbol;Acc:MGI:101783]
ENSMUSG00000020330	327.015	1.38054	0.330798	4.17337	3.00128e-05	0.000822451	Hmmr	hyaluronan mediated motility receptor (RHAMM) [Source:MGI Symbol;Acc:MGI:104667]
ENSMUSG00000101609	470.245	-0.60315	0.144636	-4.17013	3.04423e-05	0.000832471	Kcnq1ot1	KCNQ1 overlapping transcript 1 [Source:MGI Symbol;Acc:MGI:1926855]
ENSMUSG00000047507	260.621	-1.1811	0.283412	-4.16744	3.08037e-05	0.000840592	Baiap3	BAI1-associated protein 3 [Source:MGI Symbol;Acc:MGI:2685783]
ENSMUSG00000024270	629.128	-0.455783	0.109391	-4.16654	3.09252e-05	0.000842147	Slc39a6	solute carrier family 39 (metal ion transporter), member 6 [Source:MGI Symbol;Acc:MGI:2147279]
ENSMUSG00000037266	1097.8	-0.835264	0.200526	-4.16538	3.1084e-05	0.000844709	Rsrp1	arginine/serine rich protein 1 [Source:MGI Symbol;Acc:MGI:106498]
ENSMUSG00000035356	120.983	-0.698516	0.167729	-4.16456	3.11953e-05	0.000845034	Nfkbiz	nuclear factor of kappa light polypeptide gene enhancer in B cells inhibitor, zeta [Source:MGI Symbol;Acc:MGI:1931595]
ENSMUSG00000004980	4808.27	0.339818	0.0816181	4.16351	3.13397e-05	0.000845034	Hnrnpa2b1	heterogeneous nuclear ribonucleoprotein A2/B1 [Source:MGI Symbol;Acc:MGI:104819]
ENSMUSG00000033216	301.829	0.58494	0.140496	4.16339	3.13551e-05	0.000845034	Eefsec	eukaryotic elongation factor, selenocysteine-tRNA-specific [Source:MGI Symbol;Acc:MGI:2137092]
ENSMUSG00000041498	269.455	1.28735	0.309155	4.16408	3.12617e-05	0.000845034	Kif14	kinesin family member 14 [Source:MGI Symbol;Acc:MGI:1098226]
ENSMUSG00000017897	283.853	-0.73623	0.176861	-4.16276	3.14425e-05	0.000845641	Eya2	EYA transcriptional coactivator and phosphatase 2 [Source:MGI Symbol;Acc:MGI:109341]
ENSMUSG00000032322	954.49	-0.502991	0.120901	-4.16035	3.1776e-05	0.000852852	Pstpip1	proline-serine-threonine phosphatase-interacting protein 1 [Source:MGI Symbol;Acc:MGI:1321396]
ENSMUSG00000072980	27.3787	1.39489	0.335361	4.15938	3.19113e-05	0.000854725	Oip5	Opa interacting protein 5 [Source:MGI Symbol;Acc:MGI:1917895]
ENSMUSG00000027276	168.142	-0.971186	0.233668	-4.15627	3.23491e-05	0.000863209	Jag1	jagged 1 [Source:MGI Symbol;Acc:MGI:1095416]
ENSMUSG00000042207	1883.55	-0.526979	0.126794	-4.15619	3.23604e-05	0.000863209	Kdm5b	lysine (K)-specific demethylase 5B [Source:MGI Symbol;Acc:MGI:1922855]
ENSMUSG00000041712	322.669	0.430862	0.103702	4.1548	3.25579e-05	0.000866705	Ubr7	ubiquitin protein ligase E3 component n-recognin 7 (putative) [Source:MGI Symbol;Acc:MGI:1913872]
ENSMUSG00000092341	14766.5	-0.688264	0.165675	-4.15431	3.26271e-05	0.000866779	Malat1	metastasis associated lung adenocarcinoma transcript 1 (non-coding RNA) [Source:MGI Symbol;Acc:MGI:1919539]
ENSMUSG00000020614	34.6974	-1.69991	0.409318	-4.15303	3.28108e-05	0.000868746	Fam20a	FAM20A, golgi associated secretory pathway pseudokinase [Source:MGI Symbol;Acc:MGI:2388266]
ENSMUSG00000061062	295.791	0.91278	0.219795	4.15286	3.28344e-05	0.000868746	Hdac1-ps	histone deacetylase 1, pseudogene [Source:MGI Symbol;Acc:MGI:3704479]
ENSMUSG00000024163	412.828	-0.573338	0.138152	-4.15004	3.32416e-05	0.00087774	Mapk8ip3	mitogen-activated protein kinase 8 interacting protein 3 [Source:MGI Symbol;Acc:MGI:1353598]
ENSMUSG00000028551	101.473	1.43237	0.345259	4.14867	3.34409e-05	0.000881218	Cdkn2c	cyclin dependent kinase inhibitor 2C [Source:MGI Symbol;Acc:MGI:105388]
ENSMUSG00000025289	31.5189	1.11441	0.268849	4.14512	3.39638e-05	0.000893194	Prdx4	peroxiredoxin 4 [Source:MGI Symbol;Acc:MGI:1859815]
ENSMUSG00000046876	163.602	-1.30257	0.314486	-4.14192	3.44414e-05	0.0009031	Atxn1	ataxin 1 [Source:MGI Symbol;Acc:MGI:104783]
ENSMUSG00000015880	304.654	1.36182	0.328809	4.14167	3.4479e-05	0.0009031	Ncapg	non-SMC condensin I complex, subunit G [Source:MGI Symbol;Acc:MGI:1930197]
ENSMUSG00000051627	4143.83	0.908347	0.219588	4.1366	3.52483e-05	0.000921402	H1f4	H1.4 linker histone, cluster member [Source:MGI Symbol;Acc:MGI:1931527]
ENSMUSG00000028063	56.2382	1.17633	0.284455	4.1354	3.54334e-05	0.000924386	Lmna	lamin A [Source:MGI Symbol;Acc:MGI:96794]
ENSMUSG00000031948	696.898	0.457761	0.11073	4.13402	3.56471e-05	0.000928106	Kars	lysyl-tRNA synthetase [Source:MGI Symbol;Acc:MGI:1934754]
ENSMUSG00000057666	4821.11	0.478134	0.115719	4.13187	3.59825e-05	0.000934972	Gapdh	glyceraldehyde-3-phosphate dehydrogenase [Source:MGI Symbol;Acc:MGI:95640]
ENSMUSG00000055612	599.828	1.00955	0.244386	4.13095	3.61275e-05	0.000936653	Cdca7	cell division cycle associated 7 [Source:MGI Symbol;Acc:MGI:1914203]
ENSMUSG00000023940	104.472	1.2187	0.295046	4.13054	3.61908e-05	0.000936653	Sgo1	shugoshin 1 [Source:MGI Symbol;Acc:MGI:1919665]
ENSMUSG00000023345	67.4534	1.10134	0.266666	4.13001	3.62741e-05	0.000936948	Poc1a	POC1 centriolar protein A [Source:MGI Symbol;Acc:MGI:1917485]
ENSMUSG00000025014	325.917	0.772779	0.18727	4.12655	3.68238e-05	0.000949268	Dntt	deoxynucleotidyltransferase, terminal [Source:MGI Symbol;Acc:MGI:98659]
ENSMUSG00000026421	656.319	0.646125	0.156608	4.12575	3.69533e-05	0.000950727	Csrp1	cysteine and glycine-rich protein 1 [Source:MGI Symbol;Acc:MGI:88549]
ENSMUSG00000029328	955.721	0.358321	0.0868629	4.12513	3.70528e-05	0.000951411	Hnrnpdl	heterogeneous nuclear ribonucleoprotein D-like [Source:MGI Symbol;Acc:MGI:1355299]
ENSMUSG00000018820	204.031	-0.685113	0.166133	-4.12389	3.72529e-05	0.000954278	Zfyve27	zinc finger, FYVE domain containing 27 [Source:MGI Symbol;Acc:MGI:1919602]
ENSMUSG00000037674	1618.53	-0.416448	0.100993	-4.12353	3.73108e-05	0.000954278	Rfx7	regulatory factor X, 7 [Source:MGI Symbol;Acc:MGI:2442675]
ENSMUSG00000032946	451.616	0.56389	0.136887	4.11937	3.79909e-05	0.000969772	Rasgrp2	RAS, guanyl releasing protein 2 [Source:MGI Symbol;Acc:MGI:1333849]
ENSMUSG00000111546	137.489	-0.743205	0.180657	-4.11389	3.89045e-05	0.000991153	Gm47050	predicted gene, 47050 [Source:MGI Symbol;Acc:MGI:6095756]
ENSMUSG00000054808	1523.98	0.470344	0.114454	4.10945	3.96606e-05	0.00100845	Actn4	actinin alpha 4 [Source:MGI Symbol;Acc:MGI:1890773]
ENSMUSG00000027654	42.0858	1.23857	0.301602	4.10665	4.01446e-05	0.00101727	Fam83d	family with sequence similarity 83, member D [Source:MGI Symbol;Acc:MGI:1919128]
ENSMUSG00000073421	12.3624	1.88854	0.459886	4.10654	4.01635e-05	0.00101727	H2-Ab1	histocompatibility 2, class II antigen A, beta 1 [Source:MGI Symbol;Acc:MGI:103070]
ENSMUSG00000020358	4721	0.496308	0.121001	4.1017	4.10124e-05	0.00103676	Hnrnpab	heterogeneous nuclear ribonucleoprotein A/B [Source:MGI Symbol;Acc:MGI:1330294]
ENSMUSG00000022684	202.945	-0.613236	0.149594	-4.09933	4.14355e-05	0.00104542	Bfar	bifunctional apoptosis regulator [Source:MGI Symbol;Acc:MGI:1914368]
ENSMUSG00000037020	105.808	1.01118	0.246732	4.09829	4.16205e-05	0.00104807	Wdr62	WD repeat domain 62 [Source:MGI Symbol;Acc:MGI:1923696]
ENSMUSG00000027184	4313.44	0.268058	0.0654215	4.09739	4.17828e-05	0.00105013	Caprin1	cell cycle associated protein 1 [Source:MGI Symbol;Acc:MGI:1858234]
ENSMUSG00000039231	262.769	0.646934	0.158125	4.09128	4.28992e-05	0.00107611	Suv39h1	suppressor of variegation 3-9 1 [Source:MGI Symbol;Acc:MGI:1099440]
ENSMUSG00000064370	3048.2	-0.676386	0.165412	-4.08909	4.3306e-05	0.00108215	mt-Cytb	mitochondrially encoded cytochrome b [Source:MGI Symbol;Acc:MGI:102501]
ENSMUSG00000001380	316.667	0.433944	0.106115	4.08939	4.32514e-05	0.00108215	Hars	histidyl-tRNA synthetase [Source:MGI Symbol;Acc:MGI:108087]
ENSMUSG00000036450	408.845	-0.572418	0.140104	-4.08567	4.39497e-05	0.00109614	Hif1an	hypoxia-inducible factor 1, alpha subunit inhibitor [Source:MGI Symbol;Acc:MGI:2442345]
ENSMUSG00000023050	66.4156	-1.00505	0.246146	-4.08315	4.44287e-05	0.00110597	Map3k12	mitogen-activated protein kinase kinase kinase 12 [Source:MGI Symbol;Acc:MGI:1346881]
ENSMUSG00000026779	73.3516	1.60444	0.393248	4.07998	4.50401e-05	0.00111905	Mastl	microtubule associated serine/threonine kinase-like [Source:MGI Symbol;Acc:MGI:1914371]
ENSMUSG00000045273	60.9983	1.43337	0.351935	4.07284	4.64424e-05	0.0011517	Cenph	centromere protein H [Source:MGI Symbol;Acc:MGI:1349448]
ENSMUSG00000068882	916.671	0.397434	0.0976977	4.068	4.74193e-05	0.00117159	Ssb	Sjogren syndrome antigen B [Source:MGI Symbol;Acc:MGI:98423]
ENSMUSG00000020534	166.589	1.13147	0.278142	4.06797	4.74242e-05	0.00117159	Shmt1	serine hydroxymethyltransferase 1 (soluble) [Source:MGI Symbol;Acc:MGI:98299]
ENSMUSG00000042541	376.892	0.436578	0.107387	4.06547	4.79362e-05	0.001182	Sem1	SEM1, 26S proteasome complex subunit [Source:MGI Symbol;Acc:MGI:109238]
ENSMUSG00000025207	77.3804	-1.12156	0.276108	-4.06204	4.86462e-05	0.00119725	Sema4g	sema domain, immunoglobulin domain (Ig), transmembrane domain (TM) and short cytoplasmic domain, (semaphorin) 4G [Source:MGI Symbol;Acc:MGI:1347047]
ENSMUSG00000029516	480.195	1.02492	0.252381	4.06101	4.88612e-05	0.00120027	Cit	citron [Source:MGI Symbol;Acc:MGI:105313]
ENSMUSG00000038976	2892.55	-0.544449	0.134103	-4.05992	4.9089e-05	0.0012036	Ppp1r9b	protein phosphatase 1, regulatory subunit 9B [Source:MGI Symbol;Acc:MGI:2387581]
ENSMUSG00000000028	162.937	0.980233	0.24184	4.05323	5.05155e-05	0.00123626	Cdc45	cell division cycle 45 [Source:MGI Symbol;Acc:MGI:1338073]
ENSMUSG00000030738	2261.64	0.310451	0.0766607	4.04968	5.12874e-05	0.0012528	Eif3c	eukaryotic translation initiation factor 3, subunit C [Source:MGI Symbol;Acc:MGI:1926966]
ENSMUSG00000033446	368.657	-0.672101	0.166037	-4.0479	5.16801e-05	0.00125691	Lpar6	lysophosphatidic acid receptor 6 [Source:MGI Symbol;Acc:MGI:1914418]
ENSMUSG00000028906	1307.66	0.317303	0.0784012	4.04717	5.18414e-05	0.00125691	Epb41	erythrocyte membrane protein band 4.1 [Source:MGI Symbol;Acc:MGI:95401]
ENSMUSG00000041859	1692.29	0.710304	0.17546	4.04823	5.1606e-05	0.00125691	Mcm3	minichromosome maintenance complex component 3 [Source:MGI Symbol;Acc:MGI:101845]
ENSMUSG00000031004	6610.36	1.2088	0.298671	4.04725	5.18239e-05	0.00125691	Mki67	antigen identified by monoclonal antibody Ki 67 [Source:MGI Symbol;Acc:MGI:106035]
ENSMUSG00000037999	559.496	-0.605039	0.149519	-4.04656	5.19751e-05	0.00125782	Arap2	ArfGAP with RhoGAP domain, ankyrin repeat and PH domain 2 [Source:MGI Symbol;Acc:MGI:2684416]
ENSMUSG00000074476	177.564	1.16	0.286862	4.04375	5.26037e-05	0.00127067	Spc24	SPC24, NDC80 kinetochore complex component, homolog (S. cerevisiae) [Source:MGI Symbol;Acc:MGI:1914879]
ENSMUSG00000074480	1464.36	-0.359853	0.0890123	-4.04274	5.28309e-05	0.0012738	Mex3a	mex3 RNA binding family member A [Source:MGI Symbol;Acc:MGI:1919890]
ENSMUSG00000022477	965.986	0.366063	0.0905893	4.0409	5.32454e-05	0.00128143	Aco2	aconitase 2, mitochondrial [Source:MGI Symbol;Acc:MGI:87880]
ENSMUSG00000030275	1114.57	-0.262941	0.0651301	-4.03717	5.40992e-05	0.00129958	Etnk1	ethanolamine kinase 1 [Source:MGI Symbol;Acc:MGI:1922570]
ENSMUSG00000022014	186.478	0.73453	0.182046	4.03487	5.46329e-05	0.00130998	Epsti1	epithelial stromal interaction 1 (breast) [Source:MGI Symbol;Acc:MGI:1915168]
ENSMUSG00000029253	224.75	0.481982	0.119472	4.03427	5.47719e-05	0.00131091	Cenpc1	centromere protein C1 [Source:MGI Symbol;Acc:MGI:99700]
ENSMUSG00000026770	137.589	0.826133	0.204838	4.0331	5.50461e-05	0.00131506	Il2ra	interleukin 2 receptor, alpha chain [Source:MGI Symbol;Acc:MGI:96549]
ENSMUSG00000055652	313.886	-0.405067	0.100473	-4.03159	5.54018e-05	0.00132114	Klhl25	kelch-like 25 [Source:MGI Symbol;Acc:MGI:2668031]
ENSMUSG00000032050	999.44	0.520899	0.129319	4.028	5.62522e-05	0.00133897	Rdx	radixin [Source:MGI Symbol;Acc:MGI:97887]
ENSMUSG00000027326	484.227	1.25659	0.312091	4.02635	5.66485e-05	0.00134594	Knl1	kinetochore scaffold 1 [Source:MGI Symbol;Acc:MGI:1923714]
ENSMUSG00000029178	1933.65	-0.394152	0.0979206	-4.02522	5.69221e-05	0.00134999	Klf3	Kruppel-like factor 3 (basic) [Source:MGI Symbol;Acc:MGI:1342773]
ENSMUSG00000021116	354.298	0.635043	0.157835	4.02345	5.73513e-05	0.0013577	Eif2s1	eukaryotic translation initiation factor 2, subunit 1 alpha [Source:MGI Symbol;Acc:MGI:95299]
ENSMUSG00000034245	28.5382	-1.17597	0.292394	-4.02188	5.77353e-05	0.00136376	Hdac11	histone deacetylase 11 [Source:MGI Symbol;Acc:MGI:2385252]
ENSMUSG00000020105	43.3669	-1.04207	0.259122	-4.02155	5.78166e-05	0.00136376	Lrig3	leucine-rich repeats and immunoglobulin-like domains 3 [Source:MGI Symbol;Acc:MGI:2443955]
ENSMUSG00000036768	540.195	1.19103	0.2965	4.01698	5.8949e-05	0.00138796	Kif15	kinesin family member 15 [Source:MGI Symbol;Acc:MGI:1098258]
ENSMUSG00000030068	43.7219	-0.98835	0.246107	-4.01594	5.92097e-05	0.00138942	Gm20696	predicted gene 20696 [Source:MGI Symbol;Acc:MGI:5313143]
ENSMUSG00000027007	246.305	-0.433878	0.108062	-4.01507	5.94285e-05	0.00138942	Itprid2	ITPR interacting domain containing 2 [Source:MGI Symbol;Acc:MGI:1917849]
ENSMUSG00000040481	3659.15	-0.317105	0.0789755	-4.01524	5.93857e-05	0.00138942	Bptf	bromodomain PHD finger transcription factor [Source:MGI Symbol;Acc:MGI:2444008]
ENSMUSG00000015176	848.152	0.570971	0.142221	4.01467	5.9529e-05	0.00138942	Nolc1	nucleolar and coiled-body phosphoprotein 1 [Source:MGI Symbol;Acc:MGI:1918019]
ENSMUSG00000026708	70.6716	1.10156	0.274386	4.01461	5.95436e-05	0.00138942	Cenpl	centromere protein L [Source:MGI Symbol;Acc:MGI:1917704]
ENSMUSG00000030745	492.794	-0.48966	0.122035	-4.01246	6.00887e-05	0.00139964	Il21r	interleukin 21 receptor [Source:MGI Symbol;Acc:MGI:1890475]
ENSMUSG00000024048	609.658	0.408177	0.101742	4.01187	6.02397e-05	0.00140065	Myl12a	myosin, light chain 12A, regulatory, non-sarcomeric [Source:MGI Symbol;Acc:MGI:1914518]
ENSMUSG00000053398	815.125	0.456437	0.113802	4.01081	6.05105e-05	0.00140445	Phgdh	3-phosphoglycerate dehydrogenase [Source:MGI Symbol;Acc:MGI:1355330]
ENSMUSG00000023915	106.325	-0.712365	0.177655	-4.00981	6.0767e-05	0.0014079	Tnfrsf21	tumor necrosis factor receptor superfamily, member 21 [Source:MGI Symbol;Acc:MGI:2151075]
ENSMUSG00000069910	109.557	1.27041	0.31699	4.00774	6.1302e-05	0.00141777	Spdl1	spindle apparatus coiled-coil protein 1 [Source:MGI Symbol;Acc:MGI:1917635]
ENSMUSG00000004266	993.524	0.382181	0.0955415	4.00015	6.33023e-05	0.00146144	Ptpn6	protein tyrosine phosphatase, non-receptor type 6 [Source:MGI Symbol;Acc:MGI:96055]
ENSMUSG00000054408	424.749	0.343007	0.0858852	3.99378	6.50281e-05	0.00149863	Spcs3	signal peptidase complex subunit 3 homolog (S. cerevisiae) [Source:MGI Symbol;Acc:MGI:1923937]
ENSMUSG00000022469	386.179	-0.440581	0.110416	-3.99021	6.6015e-05	0.00151869	Rapgef3	Rap guanine nucleotide exchange factor (GEF) 3 [Source:MGI Symbol;Acc:MGI:2441741]
ENSMUSG00000055296	380.933	-0.621132	0.155705	-3.98917	6.63052e-05	0.00152268	Tmem245	transmembrane protein 245 [Source:MGI Symbol;Acc:MGI:2445107]
ENSMUSG00000021461	86.3738	-0.928244	0.233161	-3.98114	6.85863e-05	0.00156405	Fancc	Fanconi anemia, complementation group C [Source:MGI Symbol;Acc:MGI:95480]
ENSMUSG00000024742	457.557	0.755143	0.189654	3.98169	6.84277e-05	0.00156405	Fen1	flap structure specific endonuclease 1 [Source:MGI Symbol;Acc:MGI:102779]
ENSMUSG00000041143	130.833	0.926023	0.232534	3.98231	6.825e-05	0.00156405	Tmco4	transmembrane and coiled-coil domains 4 [Source:MGI Symbol;Acc:MGI:1924306]
ENSMUSG00000028438	115.533	1.28535	0.322854	3.98121	6.85649e-05	0.00156405	Kif24	kinesin family member 24 [Source:MGI Symbol;Acc:MGI:1918345]
ENSMUSG00000037652	473.695	-0.506496	0.127238	-3.9807	6.87115e-05	0.00156418	Phc3	polyhomeotic 3 [Source:MGI Symbol;Acc:MGI:2181434]
ENSMUSG00000041781	389.876	0.406178	0.102088	3.9787	6.92919e-05	0.00157464	Cpsf2	cleavage and polyadenylation specific factor 2 [Source:MGI Symbol;Acc:MGI:1861601]
ENSMUSG00000022884	693.244	-0.405558	0.102028	-3.97496	7.03901e-05	0.00159681	Eif4a2	eukaryotic translation initiation factor 4A2 [Source:MGI Symbol;Acc:MGI:106906]
ENSMUSG00000030268	7.28526	2.78126	0.701701	3.96361	7.38262e-05	0.00167186	Bcat1	branched chain aminotransferase 1, cytosolic [Source:MGI Symbol;Acc:MGI:104861]
ENSMUSG00000028480	108.956	0.767217	0.193771	3.9594	7.51383e-05	0.00169862	Glipr2	GLI pathogenesis-related 2 [Source:MGI Symbol;Acc:MGI:1917770]
ENSMUSG00000117869	109.173	-0.906077	0.228924	-3.95798	7.55856e-05	0.00169866	Snhg4	small nucleolar RNA host gene 4 [Source:MGI Symbol;Acc:MGI:4937091]
ENSMUSG00000033253	475.274	-0.673697	0.170183	-3.95866	7.53704e-05	0.00169866	Szt2	SZT2 subunit of KICSTOR complex [Source:MGI Symbol;Acc:MGI:3033336]
ENSMUSG00000038374	265.118	0.559952	0.141483	3.95774	7.56609e-05	0.00169866	Rbm8a	RNA binding motif protein 8a [Source:MGI Symbol;Acc:MGI:1913129]
ENSMUSG00000027075	32.1705	1.43367	0.362174	3.9585	7.54205e-05	0.00169866	Slc43a1	solute carrier family 43, member 1 [Source:MGI Symbol;Acc:MGI:1931352]
ENSMUSG00000031862	427.051	-0.659238	0.166607	-3.95684	7.59471e-05	0.00170215	Atp13a1	ATPase type 13A1 [Source:MGI Symbol;Acc:MGI:2180801]
ENSMUSG00000032217	527.454	-0.460886	0.116617	-3.95213	7.746e-05	0.00173106	Rnf111	ring finger 111 [Source:MGI Symbol;Acc:MGI:1934919]
ENSMUSG00000038437	1910.65	-0.42271	0.106971	-3.95164	7.76167e-05	0.00173106	Mllt6	myeloid/lymphoid or mixed-lineage leukemia; translocated to, 6 [Source:MGI Symbol;Acc:MGI:1935145]
ENSMUSG00000041133	2276.38	0.496935	0.125764	3.95133	7.77169e-05	0.00173106	Smc1a	structural maintenance of chromosomes 1A [Source:MGI Symbol;Acc:MGI:1344345]
ENSMUSG00000056895	148.393	0.804697	0.20366	3.95118	7.77674e-05	0.00173106	H2bu2	H2B.U histone 2 [Source:MGI Symbol;Acc:MGI:1925553]
ENSMUSG00000064220	7215.41	0.857238	0.217051	3.94948	7.83214e-05	0.00173928	H2ac18	H2A clustered histone 18 [Source:MGI Symbol;Acc:MGI:96097]
ENSMUSG00000035683	98.7074	1.4739	0.373213	3.94923	7.84037e-05	0.00173928	Melk	maternal embryonic leucine zipper kinase [Source:MGI Symbol;Acc:MGI:106924]
ENSMUSG00000001403	301.262	1.40609	0.356142	3.94812	7.87685e-05	0.00174441	Ube2c	ubiquitin-conjugating enzyme E2C [Source:MGI Symbol;Acc:MGI:1915862]
ENSMUSG00000063524	1622.75	0.609381	0.154409	3.94655	7.9286e-05	0.00175289	Eno1	enolase 1, alpha non-neuron [Source:MGI Symbol;Acc:MGI:95393]
ENSMUSG00000025377	67.2365	-0.759403	0.192457	-3.94583	7.95237e-05	0.00175517	Tepsin	TEPSIN, adaptor related protein complex 4 accessory protein [Source:MGI Symbol;Acc:MGI:1926027]
ENSMUSG00000028312	816.175	0.995352	0.252471	3.94244	8.06581e-05	0.0017772	Smc2	structural maintenance of chromosomes 2 [Source:MGI Symbol;Acc:MGI:106067]
ENSMUSG00000021569	89.6884	1.15063	0.291967	3.94095	8.11592e-05	0.00178523	Trip13	thyroid hormone receptor interactor 13 [Source:MGI Symbol;Acc:MGI:1916966]
ENSMUSG00000012640	99.9659	-0.595666	0.15124	-3.93855	8.19749e-05	0.00179843	Zfp715	zinc finger protein 715 [Source:MGI Symbol;Acc:MGI:1917180]
ENSMUSG00000026281	251.378	0.406315	0.103168	3.93838	8.20351e-05	0.00179843	Dtymk	deoxythymidylate kinase [Source:MGI Symbol;Acc:MGI:108396]
ENSMUSG00000035024	468.488	0.585316	0.148722	3.93563	8.29775e-05	0.00181604	Ncapd3	non-SMC condensin II complex, subunit D3 [Source:MGI Symbol;Acc:MGI:2142989]
ENSMUSG00000026463	285.47	-1.63707	0.416035	-3.93494	8.3217e-05	0.00181823	Atp2b4	ATPase, Ca++ transporting, plasma membrane 4 [Source:MGI Symbol;Acc:MGI:88111]
ENSMUSG00000023505	341.854	1.36658	0.347391	3.93383	8.36042e-05	0.00182363	Cdca3	cell division cycle associated 3 [Source:MGI Symbol;Acc:MGI:1315198]
ENSMUSG00000025364	1141.95	0.601937	0.153134	3.9308	8.46653e-05	0.0018437	Pa2g4	proliferation-associated 2G4 [Source:MGI Symbol;Acc:MGI:894684]
ENSMUSG00000034413	78.1442	1.24148	0.316134	3.92707	8.59869e-05	0.00186936	Neurl1b	neuralized E3 ubiquitin protein ligase 1B [Source:MGI Symbol;Acc:MGI:3643092]
ENSMUSG00000032412	550.205	0.532805	0.135766	3.92443	8.69368e-05	0.00188373	Atp1b3	ATPase, Na+/K+ transporting, beta 3 polypeptide [Source:MGI Symbol;Acc:MGI:107788]
ENSMUSG00000045160	135.126	0.904364	0.230436	3.92458	8.68795e-05	0.00188373	Bola3	bolA-like 3 (E. coli) [Source:MGI Symbol;Acc:MGI:1925903]
ENSMUSG00000027479	946.365	0.498597	0.127138	3.92169	8.79294e-05	0.00190207	Mapre1	microtubule-associated protein, RP/EB family, member 1 [Source:MGI Symbol;Acc:MGI:891995]
ENSMUSG00000006154	129.643	-1.31757	0.336165	-3.91942	8.87641e-05	0.00191695	Eps8l1	EPS8-like 1 [Source:MGI Symbol;Acc:MGI:1914675]
ENSMUSG00000043909	741.989	-0.494145	0.126123	-3.91797	8.92994e-05	0.00192533	Trp53bp1	transformation related protein 53 binding protein 1 [Source:MGI Symbol;Acc:MGI:1351320]
ENSMUSG00000036282	209.763	-0.686965	0.175536	-3.91354	9.09543e-05	0.00195454	Naa30	N(alpha)-acetyltransferase 30, NatC catalytic subunit [Source:MGI Symbol;Acc:MGI:1922259]
ENSMUSG00000031939	1668.44	-0.465183	0.118857	-3.91381	9.08521e-05	0.00195454	Taf1d	TATA-box binding protein associated factor, RNA polymerase I, D [Source:MGI Symbol;Acc:MGI:1922566]
ENSMUSG00000029177	247.253	0.879272	0.224835	3.91075	9.20119e-05	0.00197402	Cenpa	centromere protein A [Source:MGI Symbol;Acc:MGI:88375]
ENSMUSG00000082585	1784.81	0.477278	0.122135	3.9078	9.31399e-05	0.00199494	Gm15387	predicted gene 15387 [Source:MGI Symbol;Acc:MGI:3705374]
ENSMUSG00000025195	244.405	-0.468061	0.119886	-3.90421	9.45344e-05	0.00202149	Dnmbp	dynamin binding protein [Source:MGI Symbol;Acc:MGI:1917352]
ENSMUSG00000061482	2202.63	1.05166	0.269431	3.90325	9.49082e-05	0.00202616	H4c4	H4 clustered histone 4 [Source:MGI Symbol;Acc:MGI:2448423]
ENSMUSG00000072437	52.5244	-0.964518	0.247381	-3.89891	9.66253e-05	0.00205758	Nanos1	nanos C2HC-type zinc finger 1 [Source:MGI Symbol;Acc:MGI:2669254]
ENSMUSG00000027203	472.278	0.943841	0.242089	3.89874	9.66955e-05	0.00205758	Dut	deoxyuridine triphosphatase [Source:MGI Symbol;Acc:MGI:1346051]
ENSMUSG00000049988	6.62988	-2.78317	0.713949	-3.89827	9.68809e-05	0.00205817	Lrrc25	leucine rich repeat containing 25 [Source:MGI Symbol;Acc:MGI:2445284]
ENSMUSG00000022698	390.024	0.575886	0.147759	3.89746	9.7208e-05	0.00206176	Naa50	N(alpha)-acetyltransferase 50, NatE catalytic subunit [Source:MGI Symbol;Acc:MGI:1919367]
ENSMUSG00000021548	129.914	0.571568	0.146762	3.89453	9.83891e-05	0.00208342	Ccnh	cyclin H [Source:MGI Symbol;Acc:MGI:1913921]
ENSMUSG00000116564	185.288	0.475458	0.122207	3.8906	9.99959e-05	0.00211401	Riok2	RIO kinase 2 [Source:MGI Symbol;Acc:MGI:1914295]
ENSMUSG00000047909	142.537	-0.702772	0.180744	-3.88821	0.000100986	0.00212897	Ankrd16	ankyrin repeat domain 16 [Source:MGI Symbol;Acc:MGI:2444796]
ENSMUSG00000095595	148.049	0.470515	0.121014	3.88811	0.00010103	0.00212897	Fam177a	family with sequence similarity 177, member A [Source:MGI Symbol;Acc:MGI:1920635]
ENSMUSG00000011008	21.9638	1.44833	0.372572	3.88737	0.000101335	0.00213196	Mcoln2	mucolipin 2 [Source:MGI Symbol;Acc:MGI:1915529]
ENSMUSG00000002668	389.282	-0.432146	0.111205	-3.88602	0.000101902	0.00214043	Dennd1c	DENN/MADD domain containing 1C [Source:MGI Symbol;Acc:MGI:1918035]
ENSMUSG00000031715	1448.92	0.583425	0.150178	3.88488	0.000102379	0.00214699	Smarca5	SWI/SNF related, matrix associated, actin dependent regulator of chromatin, subfamily a, member 5 [Source:MGI Symbol;Acc:MGI:1935129]
ENSMUSG00000096255	205.139	0.714123	0.184023	3.88063	0.000104187	0.00217814	Dynlt1b	dynein light chain Tctex-type 1B [Source:MGI Symbol;Acc:MGI:98643]
ENSMUSG00000006678	381.05	0.907969	0.233976	3.8806	0.000104198	0.00217814	Pola1	polymerase (DNA directed), alpha 1 [Source:MGI Symbol;Acc:MGI:99660]
ENSMUSG00000082286	95.8178	-0.930401	0.239823	-3.87954	0.000104656	0.00218422	Pisd-ps1	phosphatidylserine decarboxylase, pseudogene 1 [Source:MGI Symbol;Acc:MGI:3842428]
ENSMUSG00000033952	524.813	1.17026	0.301765	3.87805	0.000105296	0.00219406	Aspm	abnormal spindle microtubule assembly [Source:MGI Symbol;Acc:MGI:1334448]
ENSMUSG00000053801	107.888	0.718849	0.185452	3.8762	0.000106099	0.00220379	Grwd1	glutamate-rich WD repeat containing 1 [Source:MGI Symbol;Acc:MGI:2141989]
ENSMUSG00000001517	478.691	1.23488	0.318581	3.8762	0.000106101	0.00220379	Foxm1	forkhead box M1 [Source:MGI Symbol;Acc:MGI:1347487]
ENSMUSG00000055065	2233.01	-0.356903	0.0921141	-3.87458	0.00010681	0.00221489	Ddx17	DEAD box helicase 17 [Source:MGI Symbol;Acc:MGI:1914290]
ENSMUSG00000020869	504.828	0.397136	0.10252	3.87376	0.00010717	0.00221489	Lrrc59	leucine rich repeat containing 59 [Source:MGI Symbol;Acc:MGI:2138133]
ENSMUSG00000026087	188.714	0.471012	0.121601	3.87343	0.000107315	0.00221489	Mrpl30	mitochondrial ribosomal protein L30 [Source:MGI Symbol;Acc:MGI:1333820]
ENSMUSG00000069270	1250.47	1.08726	0.280683	3.87363	0.000107228	0.00221489	H2ac6	H2A clustered histone 6 [Source:MGI Symbol;Acc:MGI:2448287]
ENSMUSG00000048327	273.058	1.24036	0.320378	3.87157	0.000108139	0.00222547	Ckap2l	cytoskeleton associated protein 2-like [Source:MGI Symbol;Acc:MGI:1917716]
ENSMUSG00000039693	13.2168	3.23261	0.834977	3.8715	0.000108168	0.00222547	Msantd3	Myb/SANT-like DNA-binding domain containing 3 [Source:MGI Symbol;Acc:MGI:1913915]
ENSMUSG00000045639	272.845	-0.487504	0.126134	-3.86496	0.000111107	0.00228234	Zfp629	zinc finger protein 629 [Source:MGI Symbol;Acc:MGI:2444524]
ENSMUSG00000039396	100.268	1.30342	0.337327	3.86395	0.000111567	0.00228819	Neil3	nei like 3 (E. coli) [Source:MGI Symbol;Acc:MGI:2384588]
ENSMUSG00000049739	1115.37	-0.376453	0.0974577	-3.86273	0.000112127	0.00229606	Zfp646	zinc finger protein 646 [Source:MGI Symbol;Acc:MGI:3665412]
ENSMUSG00000015889	797.922	0.482365	0.124937	3.86087	0.000112985	0.00231	Lta4h	leukotriene A4 hydrolase [Source:MGI Symbol;Acc:MGI:96836]
ENSMUSG00000075595	1044.64	-0.462772	0.11996	-3.85773	0.000114445	0.00233618	Zfp652	zinc finger protein 652 [Source:MGI Symbol;Acc:MGI:2442221]
ENSMUSG00000042590	210.509	0.463046	0.120113	3.85507	0.000115695	0.00235556	Ipo11	importin 11 [Source:MGI Symbol;Acc:MGI:2442377]
ENSMUSG00000029649	249.364	0.64788	0.168065	3.85495	0.000115756	0.00235556	Pomp	proteasome maturation protein [Source:MGI Symbol;Acc:MGI:1913787]
ENSMUSG00000034329	134.68	1.04564	0.271402	3.85273	0.000116808	0.00237327	Brip1	BRCA1 interacting protein C-terminal helicase 1 [Source:MGI Symbol;Acc:MGI:2442836]
ENSMUSG00000022240	27.8095	-1.32332	0.343555	-3.85183	0.000117236	0.00237827	Ctnnd2	catenin (cadherin associated protein), delta 2 [Source:MGI Symbol;Acc:MGI:1195966]
ENSMUSG00000001924	1786.73	0.35719	0.0927612	3.85064	0.000117809	0.00238619	Uba1	ubiquitin-like modifier activating enzyme 1 [Source:MGI Symbol;Acc:MGI:98890]
ENSMUSG00000042473	39.5364	-1.24191	0.322576	-3.84999	0.000118124	0.00238885	Tbc1d8b	TBC1 domain family, member 8B [Source:MGI Symbol;Acc:MGI:1918101]
ENSMUSG00000026814	451.402	-0.625313	0.162559	-3.84667	0.000119732	0.00241762	Eng	endoglin [Source:MGI Symbol;Acc:MGI:95392]
ENSMUSG00000035726	1819.08	0.475623	0.123845	3.84046	0.000122806	0.00247586	Supt16	SPT16, facilitates chromatin remodeling subunit [Source:MGI Symbol;Acc:MGI:1890948]
ENSMUSG00000022770	475.626	-0.488745	0.127363	-3.83741	0.000124339	0.00249903	Dlg1	discs large MAGUK scaffold protein 1 [Source:MGI Symbol;Acc:MGI:107231]
ENSMUSG00000087651	77.4464	1.05593	0.275158	3.83754	0.000124272	0.00249903	1500009L16Rik	RIKEN cDNA 1500009L16 gene [Source:MGI Symbol;Acc:MGI:1917034]
ENSMUSG00000066235	23.8848	-1.56489	0.407867	-3.83676	0.000124666	0.00250177	Pomgnt2	protein O-linked mannose beta 1,4-N-acetylglucosaminyltransferase 2 [Source:MGI Symbol;Acc:MGI:2143424]
ENSMUSG00000040502	49.0701	-1.01322	0.264109	-3.83638	0.000124862	0.00250184	Marchf9	membrane associated ring-CH-type finger 9 [Source:MGI Symbol;Acc:MGI:2446144]
ENSMUSG00000038718	7.6342	2.91279	0.759772	3.83377	0.000126196	0.00252469	Pbx3	pre B cell leukemia homeobox 3 [Source:MGI Symbol;Acc:MGI:97496]
ENSMUSG00000063445	102.872	0.65966	0.1722	3.83077	0.000127741	0.00255169	Nmral1	NmrA-like family domain containing 1 [Source:MGI Symbol;Acc:MGI:1915074]
ENSMUSG00000021714	40.3046	1.07681	0.281426	3.82628	0.000130092	0.00259469	Cenpk	centromere protein K [Source:MGI Symbol;Acc:MGI:1926210]
ENSMUSG00000022160	125.578	-0.679956	0.177848	-3.82325	0.000131704	0.00261484	Mettl3	methyltransferase like 3 [Source:MGI Symbol;Acc:MGI:1927165]
ENSMUSG00000037946	289.553	-0.414213	0.108331	-3.8236	0.000131515	0.00261484	Fgd3	FYVE, RhoGEF and PH domain containing 3 [Source:MGI Symbol;Acc:MGI:1353657]
ENSMUSG00000036875	142.338	0.696509	0.182151	3.82381	0.000131407	0.00261484	Dna2	DNA replication helicase/nuclease 2 [Source:MGI Symbol;Acc:MGI:2443732]
ENSMUSG00000022216	979.512	0.270298	0.0707758	3.81907	0.000133955	0.00265549	Psme1	proteasome (prosome, macropain) activator subunit 1 (PA28 alpha) [Source:MGI Symbol;Acc:MGI:1096367]
ENSMUSG00000000168	194.51	0.707419	0.185256	3.81859	0.000134214	0.00265659	Dlat	dihydrolipoamide S-acetyltransferase (E2 component of pyruvate dehydrogenase complex) [Source:MGI Symbol;Acc:MGI:2385311]
ENSMUSG00000023977	850.399	-0.365121	0.0956857	-3.81584	0.000135723	0.00267832	Ubr2	ubiquitin protein ligase E3 component n-recognin 2 [Source:MGI Symbol;Acc:MGI:1861099]
ENSMUSG00000035239	37.1369	0.900615	0.236015	3.81593	0.000135672	0.00267832	Neu3	neuraminidase 3 [Source:MGI Symbol;Acc:MGI:1355305]
ENSMUSG00000091405	531.086	1.13493	0.297459	3.81542	0.00013595	0.00267875	H4c14	H4 clustered histone 14 [Source:MGI Symbol;Acc:MGI:2140113]
ENSMUSG00000047153	399.027	-0.363812	0.0953769	-3.81447	0.000136475	0.00268504	Khnyn	KH and NYN domain containing [Source:MGI Symbol;Acc:MGI:2451333]
ENSMUSG00000023015	488.168	1.20479	0.315898	3.81385	0.000136818	0.00268773	Racgap1	Rac GTPase-activating protein 1 [Source:MGI Symbol;Acc:MGI:1349423]
ENSMUSG00000056290	193.646	0.664662	0.174312	3.81306	0.000137254	0.00269225	Ms4a4b	membrane-spanning 4-domains, subfamily A, member 4B [Source:MGI Symbol;Acc:MGI:1913083]
ENSMUSG00000033792	115.206	-0.800829	0.210101	-3.81164	0.000138045	0.0027037	Atp7a	ATPase, Cu++ transporting, alpha polypeptide [Source:MGI Symbol;Acc:MGI:99400]
ENSMUSG00000024222	1164.2	0.532032	0.139608	3.81091	0.000138455	0.00270765	Fkbp5	FK506 binding protein 5 [Source:MGI Symbol;Acc:MGI:104670]
ENSMUSG00000069305	278.054	2.41272	0.633402	3.80915	0.000139445	0.00272293	H4c18	H4 clustered histone 18 [Source:MGI Symbol;Acc:MGI:4843992]
ENSMUSG00000072915	109.482	-1.09562	0.28772	-3.80792	0.000140142	0.00273245	Gm12258	predicted gene 12258 [Source:MGI Symbol;Acc:MGI:3651534]
ENSMUSG00000024781	710.226	-0.516834	0.135779	-3.80644	0.000140983	0.00274476	Lipa	lysosomal acid lipase A [Source:MGI Symbol;Acc:MGI:96789]
ENSMUSG00000054892	358.507	-0.350369	0.0920659	-3.80564	0.00014144	0.00274545	Txk	TXK tyrosine kinase [Source:MGI Symbol;Acc:MGI:102960]
ENSMUSG00000024381	139.45	0.841586	0.22113	3.80584	0.000141321	0.00274545	Bin1	bridging integrator 1 [Source:MGI Symbol;Acc:MGI:108092]
ENSMUSG00000032218	317.43	1.02793	0.270432	3.80108	0.000144069	0.00279232	Ccnb2	cyclin B2 [Source:MGI Symbol;Acc:MGI:88311]
ENSMUSG00000037270	1927.77	-0.459014	0.120792	-3.80002	0.000144682	0.00280004	4932438A13Rik	RIKEN cDNA 4932438A13 gene [Source:MGI Symbol;Acc:MGI:2444631]
ENSMUSG00000091876	40.4642	1.15245	0.303697	3.79473	0.000147804	0.00285622	Gm3851	predicted gene 3851 [Source:MGI Symbol;Acc:MGI:3782023]
ENSMUSG00000056708	269.221	-0.605807	0.159714	-3.79308	0.000148793	0.00286858	Ier5	immediate early response 5 [Source:MGI Symbol;Acc:MGI:1337072]
ENSMUSG00000034573	421.077	-0.444186	0.11711	-3.79288	0.00014891	0.00286858	Ptpn13	protein tyrosine phosphatase, non-receptor type 13 [Source:MGI Symbol;Acc:MGI:103293]
ENSMUSG00000005410	1014.46	0.721274	0.190181	3.79256	0.000149103	0.00286858	Mcm5	minichromosome maintenance complex component 5 [Source:MGI Symbol;Acc:MGI:103197]
ENSMUSG00000027331	200.521	1.12037	0.295865	3.78677	0.000152618	0.00293188	Knstrn	kinetochore-localized astrin/SPAG5 binding [Source:MGI Symbol;Acc:MGI:1289298]
ENSMUSG00000026618	361.932	0.473599	0.12509	3.78608	0.000153043	0.00293572	Iars2	isoleucine-tRNA synthetase 2, mitochondrial [Source:MGI Symbol;Acc:MGI:1919586]
ENSMUSG00000029249	1435.3	-0.296358	0.0782913	-3.78532	0.000153509	0.00294034	Rest	RE1-silencing transcription factor [Source:MGI Symbol;Acc:MGI:104897]
ENSMUSG00000078812	1797.33	0.591284	0.156244	3.78436	0.000154103	0.00294738	Eif5a	eukaryotic translation initiation factor 5A [Source:MGI Symbol;Acc:MGI:106248]
ENSMUSG00000035293	123.707	0.774843	0.205023	3.7793	0.000157271	0.00299918	G2e3	G2/M-phase specific E3 ubiquitin ligase [Source:MGI Symbol;Acc:MGI:2444298]
ENSMUSG00000074802	90.4304	1.58937	0.420516	3.77957	0.000157098	0.00299918	Gas2l3	growth arrest-specific 2 like 3 [Source:MGI Symbol;Acc:MGI:1918780]
ENSMUSG00000090733	1084.83	-0.292804	0.0774859	-3.7788	0.000157584	0.00300076	Rps27	ribosomal protein S27 [Source:MGI Symbol;Acc:MGI:1888676]
ENSMUSG00000032633	178.228	-0.529093	0.140202	-3.77378	0.00016079	0.00305735	Flcn	folliculin [Source:MGI Symbol;Acc:MGI:2442184]
ENSMUSG00000047246	828.292	1.08043	0.286636	3.76935	0.000163676	0.00310769	H2bc6	H2B clustered histone 6 [Source:MGI Symbol;Acc:MGI:2448380]
ENSMUSG00000059456	1892.09	-0.3485	0.0925021	-3.76748	0.000164904	0.00312647	Ptk2b	PTK2 protein tyrosine kinase 2 beta [Source:MGI Symbol;Acc:MGI:104908]
ENSMUSG00000006058	140.627	0.560063	0.148708	3.76619	0.000165757	0.00313808	Snf8	SNF8, ESCRT-II complex subunit, homolog (S. cerevisiae) [Source:MGI Symbol;Acc:MGI:1343161]
ENSMUSG00000041483	490.821	-0.369329	0.0981482	-3.76297	0.000167909	0.00316962	Zfp281	zinc finger protein 281 [Source:MGI Symbol;Acc:MGI:3029290]
ENSMUSG00000066878	11.1616	4.00371	1.06387	3.76332	0.000167669	0.00316962	Gm10184	predicted pseudogene 10184 [Source:MGI Symbol;Acc:MGI:3704480]
ENSMUSG00000027195	196.205	0.586621	0.156089	3.75825	0.000171104	0.00322526	Hsd17b12	hydroxysteroid (17-beta) dehydrogenase 12 [Source:MGI Symbol;Acc:MGI:1926967]
ENSMUSG00000085396	123.713	-0.75153	0.19999	-3.75783	0.000171393	0.00322604	Firre	functional intergenic repeating RNA element [Source:MGI Symbol;Acc:MGI:2147989]
ENSMUSG00000059791	140.569	1.16253	0.309846	3.75196	0.000175458	0.00329781	Nrm	nurim (nuclear envelope membrane protein) [Source:MGI Symbol;Acc:MGI:2146855]
ENSMUSG00000062070	804.633	0.518434	0.138205	3.75119	0.000175997	0.00330317	Pgk1	phosphoglycerate kinase 1 [Source:MGI Symbol;Acc:MGI:97555]
ENSMUSG00000081378	22.6989	-1.1916	0.317893	-3.74841	0.000177958	0.00333518	Rps13-ps4	ribosomal protein S13, pseudogene 4 [Source:MGI Symbol;Acc:MGI:3648822]
ENSMUSG00000027496	168.159	1.13308	0.302363	3.74742	0.000178664	0.00334361	Aurka	aurora kinase A [Source:MGI Symbol;Acc:MGI:894678]
ENSMUSG00000041872	6.56224	-2.81547	0.751704	-3.74545	0.000180074	0.00336516	Il17f	interleukin 17F [Source:MGI Symbol;Acc:MGI:2676631]
ENSMUSG00000005846	456.138	0.469591	0.125392	3.74499	0.000180403	0.0033665	Rsl1d1	ribosomal L1 domain containing 1 [Source:MGI Symbol;Acc:MGI:1913659]
ENSMUSG00000060985	41.2645	-0.972455	0.260162	-3.73788	0.000185576	0.00345315	Tdrd5	tudor domain containing 5 [Source:MGI Symbol;Acc:MGI:2684949]
ENSMUSG00000032458	686.485	0.350479	0.093757	3.73816	0.000185371	0.00345315	Copb2	coatomer protein complex, subunit beta 2 (beta prime) [Source:MGI Symbol;Acc:MGI:1354962]
ENSMUSG00000046999	18.5447	1.45417	0.389106	3.7372	0.000186078	0.00345754	1110032F04Rik	RIKEN cDNA 1110032F04 gene [Source:MGI Symbol;Acc:MGI:1915975]
ENSMUSG00000050107	91.8829	1.17204	0.313653	3.73674	0.000186423	0.00345903	Haspin	histone H3 associated protein kinase [Source:MGI Symbol;Acc:MGI:1194498]
ENSMUSG00000041431	223.942	1.32996	0.356033	3.73548	0.000187358	0.00347144	Ccnb1	cyclin B1 [Source:MGI Symbol;Acc:MGI:88302]
ENSMUSG00000028484	1112.43	0.389084	0.104304	3.73027	0.000191271	0.00353392	Psip1	PC4 and SFRS1 interacting protein 1 [Source:MGI Symbol;Acc:MGI:2142116]
ENSMUSG00000040084	651.486	1.12845	0.302501	3.73042	0.000191162	0.00353392	Bub1b	BUB1B, mitotic checkpoint serine/threonine kinase [Source:MGI Symbol;Acc:MGI:1333889]
ENSMUSG00000030867	256.288	1.33215	0.357168	3.72976	0.00019166	0.00353609	Plk1	polo like kinase 1 [Source:MGI Symbol;Acc:MGI:97621]
ENSMUSG00000032939	255.745	0.734016	0.196827	3.72925	0.000192048	0.00353824	Nup93	nucleoporin 93 [Source:MGI Symbol;Acc:MGI:1919055]
ENSMUSG00000069662	611.975	0.451104	0.1211	3.72505	0.000195273	0.00359259	Marcks	myristoylated alanine rich protein kinase C substrate [Source:MGI Symbol;Acc:MGI:96907]
ENSMUSG00000033161	1874.16	0.212713	0.0571344	3.72303	0.000196849	0.00361648	Atp1a1	ATPase, Na+/K+ transporting, alpha 1 polypeptide [Source:MGI Symbol;Acc:MGI:88105]
ENSMUSG00000030680	17.4386	2.51073	0.674528	3.7222	0.000197497	0.00362328	Pagr1a	PAXIP1 associated glutamate rich protein 1A [Source:MGI Symbol;Acc:MGI:1914528]
ENSMUSG00000066677	100.425	0.951926	0.25581	3.72122	0.000198263	0.00363223	Ifi208	interferon activated gene 208 [Source:MGI Symbol;Acc:MGI:2442822]
ENSMUSG00000008976	517.856	0.315702	0.084882	3.71931	0.000199771	0.00365471	Gabpa	GA repeat binding protein, alpha [Source:MGI Symbol;Acc:MGI:95610]
ENSMUSG00000026009	115.092	-1.23088	0.331002	-3.71865	0.00020029	0.00365908	Icos	inducible T cell co-stimulator [Source:MGI Symbol;Acc:MGI:1858745]
ENSMUSG00000052031	179.026	-0.551297	0.148371	-3.71566	0.000202677	0.00369751	Tagap1	T cell activation GTPase activating protein 1 [Source:MGI Symbol;Acc:MGI:1919786]
ENSMUSG00000024151	493.064	0.31715	0.0854157	3.71302	0.000204798	0.00372155	Msh2	mutS homolog 2 [Source:MGI Symbol;Acc:MGI:101816]
ENSMUSG00000016554	842.628	0.41577	0.111989	3.71261	0.000205136	0.00372155	Eif3d	eukaryotic translation initiation factor 3, subunit D [Source:MGI Symbol;Acc:MGI:1933181]
ENSMUSG00000043702	217.799	0.429751	0.115746	3.71289	0.000204903	0.00372155	Pde12	phosphodiesterase 12 [Source:MGI Symbol;Acc:MGI:2443226]
ENSMUSG00000022033	98.7285	1.08191	0.291366	3.71325	0.000204611	0.00372155	Pbk	PDZ binding kinase [Source:MGI Symbol;Acc:MGI:1289156]
ENSMUSG00000027709	123.992	-0.705849	0.190144	-3.71217	0.000205488	0.00372276	Mccc1	methylcrotonoyl-Coenzyme A carboxylase 1 (alpha) [Source:MGI Symbol;Acc:MGI:1919289]
ENSMUSG00000049588	77.6873	0.780668	0.210434	3.70981	0.000207417	0.00375249	Ccdc69	coiled-coil domain containing 69 [Source:MGI Symbol;Acc:MGI:1196234]
ENSMUSG00000059714	258.606	-0.61322	0.165348	-3.70867	0.000208352	0.00376418	Flot1	flotillin 1 [Source:MGI Symbol;Acc:MGI:1100500]
ENSMUSG00000040276	227.669	-0.562511	0.151707	-3.70787	0.000209011	0.00377088	Pacsin1	protein kinase C and casein kinase substrate in neurons 1 [Source:MGI Symbol;Acc:MGI:1345181]
ENSMUSG00000039055	57.8913	1.1716	0.316059	3.7069	0.000209814	0.00378013	Eme1	essential meiotic structure-specific endonuclease 1 [Source:MGI Symbol;Acc:MGI:3576783]
ENSMUSG00000021253	75.0823	0.781447	0.210897	3.70535	0.000211097	0.003798	Tgfb3	transforming growth factor, beta 3 [Source:MGI Symbol;Acc:MGI:98727]
ENSMUSG00000002835	563.965	0.834356	0.225397	3.70171	0.000214151	0.00384764	Chaf1a	chromatin assembly factor 1, subunit A (p150) [Source:MGI Symbol;Acc:MGI:1351331]
ENSMUSG00000031362	93.5924	-0.970575	0.262365	-3.69932	0.000216174	0.00387865	Xlr4c	X-linked lymphocyte-regulated 4C [Source:MGI Symbol;Acc:MGI:3574099]
ENSMUSG00000037572	279.076	0.748987	0.20251	3.69852	0.000216863	0.00388567	Wdhd1	WD repeat and HMG-box DNA binding protein 1 [Source:MGI Symbol;Acc:MGI:2443514]
ENSMUSG00000024544	669.455	-0.471323	0.127472	-3.69747	0.000217755	0.00388842	Ldlrad4	low density lipoprotein receptor class A domain containing 4 [Source:MGI Symbol;Acc:MGI:1277150]
ENSMUSG00000041258	682.576	-0.333669	0.0902435	-3.69743	0.000217796	0.00388842	Zfp236	zinc finger protein 236 [Source:MGI Symbol;Acc:MGI:1926950]
ENSMUSG00000002748	2214.31	0.312259	0.0844562	3.69729	0.000217911	0.00388842	Baz1b	bromodomain adjacent to zinc finger domain, 1B [Source:MGI Symbol;Acc:MGI:1353499]
ENSMUSG00000029623	486.489	0.52246	0.141535	3.69138	0.000223037	0.00397445	Pdap1	PDGFA associated protein 1 [Source:MGI Symbol;Acc:MGI:2448536]
ENSMUSG00000028277	389.047	0.625085	0.169376	3.69052	0.000223798	0.00398256	Ube2j1	ubiquitin-conjugating enzyme E2J 1 [Source:MGI Symbol;Acc:MGI:1926245]
ENSMUSG00000004897	1185.86	0.528592	0.143282	3.68917	0.000224987	0.00399827	Hdgf	heparin binding growth factor [Source:MGI Symbol;Acc:MGI:1194494]
ENSMUSG00000071547	271.25	0.713091	0.193353	3.68803	0.000225994	0.0040107	Nt5dc2	5'-nucleotidase domain containing 2 [Source:MGI Symbol;Acc:MGI:1917271]
ENSMUSG00000106205	59.0905	-0.868373	0.235678	-3.68457	0.000229086	0.00405744	C230096K16Rik	RIKEN cDNA C230096K16 gene [Source:MGI Symbol;Acc:MGI:3041194]
ENSMUSG00000062901	833.311	-0.575808	0.156283	-3.68439	0.000229249	0.00405744	Klhl24	kelch-like 24 [Source:MGI Symbol;Acc:MGI:1923035]
ENSMUSG00000025403	549.28	0.54525	0.148055	3.68275	0.000230733	0.00407816	Shmt2	serine hydroxymethyltransferase 2 (mitochondrial) [Source:MGI Symbol;Acc:MGI:1277989]
ENSMUSG00000016559	3137.72	0.296066	0.0804048	3.6822	0.000231233	0.00408147	H3f3b	H3.3 histone B [Source:MGI Symbol;Acc:MGI:1101768]
ENSMUSG00000021024	328.423	0.445373	0.120995	3.68093	0.000232385	0.00409625	Psma6	proteasome subunit alpha 6 [Source:MGI Symbol;Acc:MGI:1347006]
ENSMUSG00000000838	453.808	0.375844	0.102145	3.67953	0.000233663	0.00411019	Fmr1	FMRP translational regulator 1 [Source:MGI Symbol;Acc:MGI:95564]
ENSMUSG00000023004	2617.17	1.04724	0.284625	3.67938	0.000233806	0.00411019	Tuba1b	tubulin, alpha 1B [Source:MGI Symbol;Acc:MGI:107804]
ENSMUSG00000090100	141.378	-0.723402	0.196714	-3.67742	0.000235602	0.00413619	Ttbk2	tau tubulin kinase 2 [Source:MGI Symbol;Acc:MGI:2155779]
ENSMUSG00000032258	45.0011	-1.26475	0.344288	-3.67352	0.000239234	0.00419431	Lca5	Leber congenital amaurosis 5 (human) [Source:MGI Symbol;Acc:MGI:1923032]
ENSMUSG00000030341	218.048	-0.687225	0.187167	-3.67172	0.000240924	0.00421826	Tnfrsf1a	tumor necrosis factor receptor superfamily, member 1a [Source:MGI Symbol;Acc:MGI:1314884]
ENSMUSG00000002346	38.7393	-1.0937	0.297969	-3.67051	0.000242066	0.00422692	Slc25a42	solute carrier family 25, member 42 [Source:MGI Symbol;Acc:MGI:1920345]
ENSMUSG00000020849	2413.05	0.379992	0.103524	3.67056	0.000242017	0.00422692	Ywhae	tyrosine 3-monooxygenase/tryptophan 5-monooxygenase activation protein, epsilon polypeptide [Source:MGI Symbol;Acc:MGI:894689]
ENSMUSG00000091639	4.10647	4.63324	1.26269	3.66933	0.000243185	NA	Gm3756	predicted gene 3756 [Source:MGI Symbol;Acc:MGI:3781931]
ENSMUSG00000033871	57.6817	-1.28953	0.351574	-3.66787	0.000244576	0.00426503	Ppargc1b	peroxisome proliferative activated receptor, gamma, coactivator 1 beta [Source:MGI Symbol;Acc:MGI:2444934]
ENSMUSG00000022752	559.589	0.318239	0.0867971	3.66647	0.00024592	0.00428275	Tomm70a	translocase of outer mitochondrial membrane 70A [Source:MGI Symbol;Acc:MGI:106295]
ENSMUSG00000019189	633.502	-0.395763	0.107971	-3.66546	0.000246894	0.00429399	Rnf145	ring finger protein 145 [Source:MGI Symbol;Acc:MGI:1921565]
ENSMUSG00000025747	211.879	1.2239	0.334031	3.66403	0.000248276	0.00431227	Tyms	thymidylate synthase [Source:MGI Symbol;Acc:MGI:98878]
ENSMUSG00000038102	382.896	0.370192	0.101045	3.66364	0.000248661	0.00431321	Trappc11	trafficking protein particle complex 11 [Source:MGI Symbol;Acc:MGI:2444585]
ENSMUSG00000078671	1796.07	-0.401206	0.109528	-3.66305	0.000249225	0.00431725	Chd2	chromodomain helicase DNA binding protein 2 [Source:MGI Symbol;Acc:MGI:2448567]
ENSMUSG00000018986	84.3671	0.827699	0.226086	3.66099	0.000251242	0.00434642	Slfn3	schlafen 3 [Source:MGI Symbol;Acc:MGI:1329005]
ENSMUSG00000079511	33.091	-0.863716	0.235988	-3.66	0.000252218	0.00435753	Gm42688	predicted gene 42688 [Source:MGI Symbol;Acc:MGI:5662825]
ENSMUSG00000019699	112.812	-0.842296	0.230189	-3.65915	0.000253057	0.00436623	Akt3	thymoma viral proto-oncogene 3 [Source:MGI Symbol;Acc:MGI:1345147]
ENSMUSG00000025461	1109.54	-0.513329	0.140325	-3.65814	0.000254048	0.0043685	Scart1	scavenger receptor family member expressed on T cells 1 [Source:MGI Symbol;Acc:MGI:2443796]
ENSMUSG00000037138	875.957	-0.301114	0.0823079	-3.65838	0.000253814	0.0043685	Aff3	AF4/FMR2 family, member 3 [Source:MGI Symbol;Acc:MGI:106927]
ENSMUSG00000032344	52.5661	0.903711	0.247051	3.658	0.000254193	0.0043685	Cgas	cyclic GMP-AMP synthase [Source:MGI Symbol;Acc:MGI:2442261]
ENSMUSG00000025358	327.675	0.580889	0.158952	3.6545	0.000257687	0.00442272	Cdk2	cyclin-dependent kinase 2 [Source:MGI Symbol;Acc:MGI:104772]
ENSMUSG00000051650	129.049	0.882002	0.241385	3.65392	0.000258264	0.0044268	B3gnt2	UDP-GlcNAc:betaGal beta-1,3-N-acetylglucosaminyltransferase 2 [Source:MGI Symbol;Acc:MGI:1889505]
ENSMUSG00000060678	497.877	0.953497	0.261047	3.65259	0.000259607	0.00444399	H4c3	H4 clustered histone 3 [Source:MGI Symbol;Acc:MGI:2448421]
ENSMUSG00000024960	138.678	-0.657546	0.1801	-3.65101	0.000261213	0.00444976	Plcb3	phospholipase C, beta 3 [Source:MGI Symbol;Acc:MGI:104778]
ENSMUSG00000020265	492.004	0.46309	0.126826	3.65139	0.000260825	0.00444976	Sumo3	small ubiquitin-like modifier 3 [Source:MGI Symbol;Acc:MGI:1336201]
ENSMUSG00000027074	127.889	0.915634	0.250796	3.65091	0.000261309	0.00444976	Slc43a3	solute carrier family 43, member 3 [Source:MGI Symbol;Acc:MGI:1931054]
ENSMUSG00000098090	51.655	1.21517	0.332773	3.65165	0.000260556	0.00444976	2700099C18Rik	RIKEN cDNA 2700099C18 gene [Source:MGI Symbol;Acc:MGI:1924272]
ENSMUSG00000043263	172.285	0.66468	0.182156	3.64896	0.000263308	0.00447796	Ifi209	interferon activated gene 209 [Source:MGI Symbol;Acc:MGI:2138243]
ENSMUSG00000051149	846.27	-0.844614	0.231617	-3.64659	0.000265739	0.00450754	Adnp	activity-dependent neuroprotective protein [Source:MGI Symbol;Acc:MGI:1338758]
ENSMUSG00000018168	1004.26	-0.375724	0.103031	-3.64673	0.000265602	0.00450754	Ikzf3	IKAROS family zinc finger 3 [Source:MGI Symbol;Acc:MGI:1342542]
ENSMUSG00000030641	38.924	1.05125	0.28844	3.64461	0.000267801	0.00453661	Ddias	DNA damage-induced apoptosis suppressor [Source:MGI Symbol;Acc:MGI:1921291]
ENSMUSG00000044707	69.7086	-1.05215	0.28873	-3.64407	0.000268365	0.00454028	Ccnjl	cyclin J-like [Source:MGI Symbol;Acc:MGI:2685723]
ENSMUSG00000042379	15.5841	1.67336	0.459265	3.64356	0.000268889	0.00454325	Esm1	endothelial cell-specific molecule 1 [Source:MGI Symbol;Acc:MGI:1918940]
ENSMUSG00000029580	32815.1	0.284569	0.0781251	3.64248	0.000270022	0.00455649	Actb	actin, beta [Source:MGI Symbol;Acc:MGI:87904]
ENSMUSG00000007080	581.36	0.761366	0.209055	3.64194	0.000270588	0.00456015	Pole	polymerase (DNA directed), epsilon [Source:MGI Symbol;Acc:MGI:1196391]
ENSMUSG00000042079	4903.53	0.314302	0.0863316	3.64064	0.000271962	0.00457738	Hnrnpf	heterogeneous nuclear ribonucleoprotein F [Source:MGI Symbol;Acc:MGI:2138741]
ENSMUSG00000035151	103.471	-0.631541	0.173522	-3.63954	0.000273128	0.00459109	Elmod2	ELMO/CED-12 domain containing 2 [Source:MGI Symbol;Acc:MGI:2445165]
ENSMUSG00000001228	1990.18	0.779133	0.214218	3.63711	0.000275712	0.00462856	Uhrf1	ubiquitin-like, containing PHD and RING finger domains, 1 [Source:MGI Symbol;Acc:MGI:1338889]
ENSMUSG00000040945	2359.83	0.253968	0.0698809	3.6343	0.000278739	0.00467335	Rcc2	regulator of chromosome condensation 2 [Source:MGI Symbol;Acc:MGI:1919784]
ENSMUSG00000009905	206.388	-0.584011	0.160786	-3.63222	0.000280997	0.00470517	Kdsr	3-ketodihydrosphingosine reductase [Source:MGI Symbol;Acc:MGI:1918000]
ENSMUSG00000031714	40.2127	-1.02676	0.282762	-3.63118	0.000282126	0.00471802	Gab1	growth factor receptor bound protein 2-associated protein 1 [Source:MGI Symbol;Acc:MGI:108088]
ENSMUSG00000048249	249.38	-0.785227	0.216313	-3.63006	0.000283358	0.00472313	Crebrf	CREB3 regulatory factor [Source:MGI Symbol;Acc:MGI:1924378]
ENSMUSG00000056531	81.6774	1.01604	0.2799	3.63	0.000283416	0.00472313	Ccdc18	coiled-coil domain containing 18 [Source:MGI Symbol;Acc:MGI:1922974]
ENSMUSG00000093656	79.2402	1.2952	0.356813	3.62991	0.000283518	0.00472313	Gm20628	predicted gene 20628 [Source:MGI Symbol;Acc:MGI:5313075]
ENSMUSG00000028718	185.033	1.16981	0.322315	3.6294	0.000284085	0.00472653	Stil	Scl/Tal1 interrupting locus [Source:MGI Symbol;Acc:MGI:107477]
ENSMUSG00000004698	85.1037	-0.823851	0.227071	-3.62816	0.000285445	0.00474311	Hdac9	histone deacetylase 9 [Source:MGI Symbol;Acc:MGI:1931221]
ENSMUSG00000023994	643.176	0.437859	0.120714	3.62724	0.000286471	0.0047541	Nfya	nuclear transcription factor-Y alpha [Source:MGI Symbol;Acc:MGI:97316]
ENSMUSG00000049539	2037.31	1.16987	0.322587	3.62654	0.00028725	0.00476097	H1f1	H1.1 linker histone, cluster member [Source:MGI Symbol;Acc:MGI:1931523]
ENSMUSG00000028894	909.89	-0.806087	0.222358	-3.62518	0.000288761	0.00477996	Inpp5b	inositol polyphosphate-5-phosphatase B [Source:MGI Symbol;Acc:MGI:103257]
ENSMUSG00000090031	31.9269	-1.6031	0.442407	-3.62358	0.000290554	0.00479138	4732440D04Rik	RIKEN cDNA 4732440D04 gene [Source:MGI Symbol;Acc:MGI:3604103]
ENSMUSG00000036501	495.196	-0.547977	0.151203	-3.62411	0.000289962	0.00479138	Fam13b	family with sequence similarity 13, member B [Source:MGI Symbol;Acc:MGI:2447834]
ENSMUSG00000002658	485.622	0.393526	0.108599	3.62368	0.000290442	0.00479138	Gtf2f1	general transcription factor IIF, polypeptide 1 [Source:MGI Symbol;Acc:MGI:1923848]
ENSMUSG00000068466	32.6016	0.952768	0.263022	3.62239	0.000291889	0.00480733	Gm5518	predicted gene 5518 [Source:MGI Symbol;Acc:MGI:3648673]
ENSMUSG00000060981	1474.32	0.910299	0.251767	3.61564	0.000299604	0.00492196	H4c8	H4 clustered histone 8 [Source:MGI Symbol;Acc:MGI:2448427]
ENSMUSG00000075031	1269.58	1.19876	0.331545	3.61568	0.000299564	0.00492196	H2bc3	H2B clustered histone 3 [Source:MGI Symbol;Acc:MGI:2448377]
ENSMUSG00000042810	464.252	-0.574982	0.159095	-3.61408	0.000301411	0.00494542	Krba1	KRAB-A domain containing 1 [Source:MGI Symbol;Acc:MGI:1925077]
ENSMUSG00000071478	1579.76	0.992137	0.274613	3.61285	0.000302849	0.00496277	H2ac7	H2A clustered histone 7 [Source:MGI Symbol;Acc:MGI:2448289]
ENSMUSG00000030123	1920.21	-0.888617	0.246072	-3.61121	0.000304771	0.00498228	Plxnd1	plexin D1 [Source:MGI Symbol;Acc:MGI:2154244]
ENSMUSG00000004665	1129.34	0.339004	0.0938763	3.61118	0.000304804	0.00498228	Cnn2	calponin 2 [Source:MGI Symbol;Acc:MGI:105093]
ENSMUSG00000074024	53.4149	-0.913349	0.253033	-3.60961	0.000306658	0.00500005	4632427E13Rik	RIKEN cDNA 4632427E13 gene [Source:MGI Symbol;Acc:MGI:1915436]
ENSMUSG00000019256	348.766	0.67776	0.187756	3.6098	0.000306437	0.00500005	Ahr	aryl-hydrocarbon receptor [Source:MGI Symbol;Acc:MGI:105043]
ENSMUSG00000029587	212.692	-0.602052	0.166892	-3.60743	0.000309246	0.00503596	Zfp12	zinc finger protein 12 [Source:MGI Symbol;Acc:MGI:99157]
ENSMUSG00000032666	138.22	0.559872	0.155354	3.60384	0.000313549	0.00509332	1700025G04Rik	RIKEN cDNA 1700025G04 gene [Source:MGI Symbol;Acc:MGI:1916649]
ENSMUSG00000042029	585.382	1.09699	0.304387	3.60392	0.000313458	0.00509332	Ncapg2	non-SMC condensin II complex, subunit G2 [Source:MGI Symbol;Acc:MGI:1923294]
ENSMUSG00000040331	351.158	0.508113	0.141046	3.60247	0.000315211	0.00511395	Nsmce4a	NSE4 homolog A, SMC5-SMC6 complex component [Source:MGI Symbol;Acc:MGI:1915122]
ENSMUSG00000074220	76.6761	0.897349	0.249458	3.59719	0.000321678	0.00521238	Zfp382	zinc finger protein 382 [Source:MGI Symbol;Acc:MGI:3588204]
ENSMUSG00000031246	282.593	0.519236	0.144401	3.59579	0.000323411	0.00523396	Sh3bgrl	SH3-binding domain glutamic acid-rich protein like [Source:MGI Symbol;Acc:MGI:1930849]
ENSMUSG00000091050	20.9179	-1.17771	0.327689	-3.59398	0.000325666	0.00526392	9330020H09Rik	RIKEN cDNA 9330020H09 gene [Source:MGI Symbol;Acc:MGI:3704457]
ENSMUSG00000018995	49.4034	-1.20827	0.336473	-3.59098	0.000329432	0.0053176	Nars2	asparaginyl-tRNA synthetase 2 (mitochondrial)(putative) [Source:MGI Symbol;Acc:MGI:2142075]
ENSMUSG00000028980	614.994	-0.470059	0.130911	-3.59069	0.000329802	0.0053176	H6pd	hexose-6-phosphate dehydrogenase (glucose 1-dehydrogenase) [Source:MGI Symbol;Acc:MGI:2140356]
ENSMUSG00000039086	65.9813	-0.743711	0.207145	-3.5903	0.000330303	0.0053191	Ss18l1	SS18, nBAF chromatin remodeling complex subunit like 1 [Source:MGI Symbol;Acc:MGI:2444061]
ENSMUSG00000071068	208.906	0.773332	0.215478	3.58891	0.000332069	0.00534094	Treml2	triggering receptor expressed on myeloid cells-like 2 [Source:MGI Symbol;Acc:MGI:2147038]
ENSMUSG00000039316	924.401	-0.449133	0.125229	-3.5865	0.000335149	0.00537062	Rftn1	raftlin lipid raft linker 1 [Source:MGI Symbol;Acc:MGI:1923688]
ENSMUSG00000053754	1757.02	-0.342759	0.095569	-3.5865	0.00033514	0.00537062	Chd8	chromodomain helicase DNA binding protein 8 [Source:MGI Symbol;Acc:MGI:1915022]
ENSMUSG00000020547	899.446	0.313105	0.0872864	3.58709	0.000334383	0.00537062	Bzw2	basic leucine zipper and W2 domains 2 [Source:MGI Symbol;Acc:MGI:1914162]
ENSMUSG00000074918	292.937	-0.322722	0.0900684	-3.58308	0.000339572	0.0054211	Inafm2	InaF motif containing 2 [Source:MGI Symbol;Acc:MGI:1915354]
ENSMUSG00000031479	371.084	0.374158	0.104433	3.58278	0.000339962	0.0054211	Vps36	vacuolar protein sorting 36 [Source:MGI Symbol;Acc:MGI:1917410]
ENSMUSG00000020211	661.991	0.456007	0.127255	3.58341	0.000339142	0.0054211	Sf3a2	splicing factor 3a, subunit 2 [Source:MGI Symbol;Acc:MGI:104912]
ENSMUSG00000005470	167.13	1.41105	0.393842	3.58278	0.000339951	0.0054211	Asf1b	anti-silencing function 1B histone chaperone [Source:MGI Symbol;Acc:MGI:1914179]
ENSMUSG00000115756	3.78234	-4.14399	1.15679	-3.58231	0.000340565	NA	Gm49519	predicted gene, 49519 [Source:MGI Symbol;Acc:MGI:6155213]
ENSMUSG00000103527	7.88854	-2.87981	0.804413	-3.58002	0.00034357	0.00546089	Gm37261	predicted gene, 37261 [Source:MGI Symbol;Acc:MGI:5610489]
ENSMUSG00000025049	100.741	0.657739	0.183731	3.57991	0.000343713	0.00546089	Taf5	TATA-box binding protein associated factor 5 [Source:MGI Symbol;Acc:MGI:2442144]
ENSMUSG00000017716	272.548	1.2212	0.341067	3.58054	0.000342881	0.00546089	Birc5	baculoviral IAP repeat-containing 5 [Source:MGI Symbol;Acc:MGI:1203517]
ENSMUSG00000112099	104.868	1.41878	0.396364	3.57948	0.000344281	0.00546326	Gm8960	predicted gene 8960 [Source:MGI Symbol;Acc:MGI:3642929]
ENSMUSG00000023944	13701.4	0.341179	0.0953425	3.57846	0.000345623	0.00547789	Hsp90ab1	heat shock protein 90 alpha (cytosolic), class B member 1 [Source:MGI Symbol;Acc:MGI:96247]
ENSMUSG00000042404	423.349	-0.392743	0.109787	-3.57734	0.000347115	0.00549486	Dennd4b	DENN/MADD domain containing 4B [Source:MGI Symbol;Acc:MGI:2446201]
ENSMUSG00000027018	229.995	0.627123	0.175405	3.57529	0.000349844	0.00553135	Hat1	histone aminotransferase 1 [Source:MGI Symbol;Acc:MGI:96013]
ENSMUSG00000024454	314.815	0.507451	0.141983	3.57402	0.000351541	0.00555145	Hdac3	histone deacetylase 3 [Source:MGI Symbol;Acc:MGI:1343091]
ENSMUSG00000019505	7766.81	0.300719	0.0842182	3.57071	0.000356016	0.0056142	Ubb	ubiquitin B [Source:MGI Symbol;Acc:MGI:98888]
ENSMUSG00000027858	11.8479	3.07096	0.860105	3.57045	0.000356375	0.0056142	Tspan2	tetraspanin 2 [Source:MGI Symbol;Acc:MGI:1917997]
ENSMUSG00000043773	57.7702	-0.845272	0.236891	-3.56819	0.000359452	0.00565088	1700048O20Rik	RIKEN cDNA 1700048O20 gene [Source:MGI Symbol;Acc:MGI:1920637]
ENSMUSG00000026827	210.551	0.53855	0.150948	3.56779	0.000360003	0.00565088	Gpd2	glycerol phosphate dehydrogenase 2, mitochondrial [Source:MGI Symbol;Acc:MGI:99778]
ENSMUSG00000091705	305.769	0.836095	0.234328	3.56805	0.000359647	0.00565088	H2-Q2	histocompatibility 2, Q region locus 2 [Source:MGI Symbol;Acc:MGI:95931]
ENSMUSG00000025862	1358.78	0.347971	0.0975537	3.56697	0.000361135	0.00566183	Stag2	stromal antigen 2 [Source:MGI Symbol;Acc:MGI:1098583]
ENSMUSG00000028639	4202.76	0.514263	0.144191	3.56653	0.000361734	0.00566442	Ybx1	Y box protein 1 [Source:MGI Symbol;Acc:MGI:99146]
ENSMUSG00000051220	138.18	0.954366	0.267651	3.56571	0.000362871	0.0056754	Ercc6l	excision repair cross-complementing rodent repair deficiency complementation group 6 like [Source:MGI Symbol;Acc:MGI:2654144]
ENSMUSG00000031691	512.569	-0.606662	0.17023	-3.56378	0.000365546	0.0057104	Tnpo2	transportin 2 (importin 3, karyopherin beta 2b) [Source:MGI Symbol;Acc:MGI:2384849]
ENSMUSG00000038797	315.23	-0.470498	0.132086	-3.56205	0.000367964	0.0057413	Zscan2	zinc finger and SCAN domain containing 2 [Source:MGI Symbol;Acc:MGI:99176]
ENSMUSG00000040721	229.255	-0.51101	0.143492	-3.56123	0.000369115	0.00575238	Zfhx2	zinc finger homeobox 2 [Source:MGI Symbol;Acc:MGI:2686934]
ENSMUSG00000020882	79.2242	-0.886746	0.249236	-3.55785	0.000373898	0.00581997	Cacnb1	calcium channel, voltage-dependent, beta 1 subunit [Source:MGI Symbol;Acc:MGI:102522]
ENSMUSG00000061607	612.025	0.651235	0.183086	3.557	0.000375119	0.00583045	Mdc1	mediator of DNA damage checkpoint 1 [Source:MGI Symbol;Acc:MGI:3525201]
ENSMUSG00000002055	300.39	1.18288	0.332573	3.55675	0.000375466	0.00583045	Spag5	sperm associated antigen 5 [Source:MGI Symbol;Acc:MGI:1927470]
ENSMUSG00000036333	990.03	-0.322923	0.0908566	-3.5542	0.000379124	0.00588025	Kidins220	kinase D-interacting substrate 220 [Source:MGI Symbol;Acc:MGI:1924730]
ENSMUSG00000105827	1024.92	1.05031	0.295594	3.5532	0.00038057	0.00588868	H2bc18	H2B clustered histone 18 [Source:MGI Symbol;Acc:MGI:2448413]
ENSMUSG00000005233	176.86	1.07153	0.301562	3.55328	0.00038046	0.00588868	Spc25	SPC25, NDC80 kinetochore complex component, homolog (S. cerevisiae) [Source:MGI Symbol;Acc:MGI:1913692]
ENSMUSG00000091649	11.0784	1.84352	0.518891	3.55281	0.000381145	0.00589059	Phf11b	PHD finger protein 11B [Source:MGI Symbol;Acc:MGI:3645789]
ENSMUSG00000061981	276.556	0.385632	0.108574	3.55179	0.000382624	0.00590645	Flot2	flotillin 2 [Source:MGI Symbol;Acc:MGI:103309]
ENSMUSG00000021767	548.754	-0.537748	0.151448	-3.55072	0.000384178	0.00592342	Kat6b	K(lysine) acetyltransferase 6B [Source:MGI Symbol;Acc:MGI:1858746]
ENSMUSG00000067367	221.598	0.665145	0.187355	3.55019	0.000384958	0.00592844	Lyar	Ly1 antibody reactive clone [Source:MGI Symbol;Acc:MGI:107470]
ENSMUSG00000024764	553.825	0.316966	0.0892955	3.54963	0.000385778	0.00593337	Naa40	N(alpha)-acetyltransferase 40, NatD catalytic subunit [Source:MGI Symbol;Acc:MGI:1918249]
ENSMUSG00000053128	302.016	0.670732	0.188973	3.54935	0.000386187	0.00593337	Rnf26	ring finger protein 26 [Source:MGI Symbol;Acc:MGI:2388131]
ENSMUSG00000079553	360.236	0.709814	0.200096	3.54737	0.000389097	0.00597104	Kifc1	kinesin family member C1 [Source:MGI Symbol;Acc:MGI:109596]
ENSMUSG00000039220	644.775	-0.64043	0.180612	-3.5459	0.000391282	0.0059975	Ppp1r10	protein phosphatase 1, regulatory subunit 10 [Source:MGI Symbol;Acc:MGI:1289273]
ENSMUSG00000021375	128.911	-0.641366	0.180924	-3.54494	0.000392696	0.00600507	Kif13a	kinesin family member 13A [Source:MGI Symbol;Acc:MGI:1098264]
ENSMUSG00000029455	350.015	0.402312	0.11348	3.54521	0.000392303	0.00600507	Aldh2	aldehyde dehydrogenase 2, mitochondrial [Source:MGI Symbol;Acc:MGI:99600]
ENSMUSG00000039158	2508.32	-0.216639	0.0611368	-3.54351	0.000394841	0.00603081	Akna	AT-hook transcription factor [Source:MGI Symbol;Acc:MGI:2140340]
ENSMUSG00000021468	215.271	-0.430743	0.121639	-3.54117	0.000398362	0.00607747	Sptlc1	serine palmitoyltransferase, long chain base subunit 1 [Source:MGI Symbol;Acc:MGI:1099431]
ENSMUSG00000035901	219.466	-0.719272	0.203193	-3.53984	0.000400367	0.00610092	Dennd5a	DENN/MADD domain containing 5A [Source:MGI Symbol;Acc:MGI:1201681]
ENSMUSG00000062545	189.234	-0.731496	0.206674	-3.53936	0.000401094	0.00610487	Tlr12	toll-like receptor 12 [Source:MGI Symbol;Acc:MGI:3045221]
ENSMUSG00000041235	779.538	-0.605294	0.171119	-3.53726	0.000404306	0.00614325	Chd7	chromodomain helicase DNA binding protein 7 [Source:MGI Symbol;Acc:MGI:2444748]
ENSMUSG00000022673	1083.28	0.563281	0.15925	3.53709	0.000404558	0.00614325	Mcm4	minichromosome maintenance complex component 4 [Source:MGI Symbol;Acc:MGI:103199]
ENSMUSG00000046897	1003.02	-0.473809	0.134176	-3.53124	0.000413616	0.00626745	Zfp740	zinc finger protein 740 [Source:MGI Symbol;Acc:MGI:1915994]
ENSMUSG00000001855	701.739	0.930968	0.263641	3.53119	0.000413698	0.00626745	Nup214	nucleoporin 214 [Source:MGI Symbol;Acc:MGI:1095411]
ENSMUSG00000014547	173.117	-0.517407	0.14668	-3.52746	0.000419571	0.00634905	Wdfy2	WD repeat and FYVE domain containing 2 [Source:MGI Symbol;Acc:MGI:2442811]
ENSMUSG00000021819	521.529	-0.913904	0.259108	-3.52711	0.00042012	0.00635	Zswim8	zinc finger SWIM-type containing 8 [Source:MGI Symbol;Acc:MGI:1919156]
ENSMUSG00000017561	461.137	0.320859	0.0910195	3.52517	0.000423218	0.00638942	Crlf3	cytokine receptor-like factor 3 [Source:MGI Symbol;Acc:MGI:1860086]
ENSMUSG00000070565	13.6133	-1.46637	0.416101	-3.52408	0.000424955	0.00640822	Rasal2	RAS protein activator like 2 [Source:MGI Symbol;Acc:MGI:2443881]
ENSMUSG00000020018	572.978	0.486405	0.138082	3.52258	0.000427369	0.00643719	Snrpf	small nuclear ribonucleoprotein polypeptide F [Source:MGI Symbol;Acc:MGI:1917128]
ENSMUSG00000034024	1327.44	0.269561	0.0765843	3.51979	0.000431881	0.00648522	Cct2	chaperonin containing Tcp1, subunit 2 (beta) [Source:MGI Symbol;Acc:MGI:107186]
ENSMUSG00000032026	183.9	0.606784	0.172373	3.52017	0.000431263	0.00648522	Rexo2	RNA exonuclease 2 [Source:MGI Symbol;Acc:MGI:1888981]
ENSMUSG00000027490	196.445	0.672731	0.191133	3.51969	0.00043205	0.00648522	E2f1	E2F transcription factor 1 [Source:MGI Symbol;Acc:MGI:101941]
ENSMUSG00000002365	56.6797	-0.922891	0.262232	-3.51937	0.000432567	0.00648552	Snx9	sorting nexin 9 [Source:MGI Symbol;Acc:MGI:1913866]
ENSMUSG00000038349	385.175	-0.806267	0.229252	-3.51694	0.00043655	0.00653772	Plcl1	phospholipase C-like 1 [Source:MGI Symbol;Acc:MGI:3036262]
ENSMUSG00000026203	65.6115	-0.904263	0.257144	-3.51656	0.000437185	0.00653945	Dnajb2	DnaJ heat shock protein family (Hsp40) member B2 [Source:MGI Symbol;Acc:MGI:1928739]
ENSMUSG00000004933	218.317	-0.690029	0.196239	-3.51626	0.000437668	0.00653945	Matk	megakaryocyte-associated tyrosine kinase [Source:MGI Symbol;Acc:MGI:99259]
ENSMUSG00000024989	136.917	1.14308	0.325279	3.51416	0.000441146	0.00658387	Cep55	centrosomal protein 55 [Source:MGI Symbol;Acc:MGI:1921357]
ENSMUSG00000022360	823.09	0.693779	0.197456	3.51359	0.000442101	0.00659059	Atad2	ATPase family, AAA domain containing 2 [Source:MGI Symbol;Acc:MGI:1917722]
ENSMUSG00000061024	215.74	0.457104	0.130161	3.51183	0.000445028	0.0066191	Rrs1	ribosome biogenesis regulator 1 [Source:MGI Symbol;Acc:MGI:1929721]
ENSMUSG00000069306	971.019	1.05501	0.300391	3.51212	0.000444548	0.0066191	H4c17	H4 clustered histone 17 [Source:MGI Symbol;Acc:MGI:2448441]
ENSMUSG00000003184	209.872	-0.508985	0.14495	-3.51146	0.000445647	0.00662076	Irf3	interferon regulatory factor 3 [Source:MGI Symbol;Acc:MGI:1859179]
ENSMUSG00000040811	57.3985	-0.959815	0.273416	-3.51046	0.00044734	0.00663834	Eml2	echinoderm microtubule associated protein like 2 [Source:MGI Symbol;Acc:MGI:1919455]
ENSMUSG00000039157	1575.74	-0.390258	0.111281	-3.50697	0.000453242	0.00671281	Fam102a	family with sequence similarity 102, member A [Source:MGI Symbol;Acc:MGI:2138935]
ENSMUSG00000063694	190.008	0.624866	0.178183	3.50688	0.000453387	0.00671281	Cycs	cytochrome c, somatic [Source:MGI Symbol;Acc:MGI:88578]
ENSMUSG00000020471	165.925	0.551468	0.157329	3.50518	0.000456295	0.00674056	Pold2	polymerase (DNA directed), delta 2, regulatory subunit [Source:MGI Symbol;Acc:MGI:1097163]
ENSMUSG00000027342	973.292	0.704091	0.200871	3.5052	0.00045627	0.00674056	Pcna	proliferating cell nuclear antigen [Source:MGI Symbol;Acc:MGI:97503]
ENSMUSG00000053113	183.982	-0.770914	0.220023	-3.50379	0.000458683	0.00675698	Socs3	suppressor of cytokine signaling 3 [Source:MGI Symbol;Acc:MGI:1201791]
ENSMUSG00000052298	671.046	0.376864	0.107564	3.50363	0.000458961	0.00675698	Cdc42se2	CDC42 small effector 2 [Source:MGI Symbol;Acc:MGI:1919979]
ENSMUSG00000022881	122.456	0.872076	0.248893	3.50382	0.000458633	0.00675698	Rfc4	replication factor C (activator 1) 4 [Source:MGI Symbol;Acc:MGI:2146571]
ENSMUSG00000034282	413.584	-0.426984	0.121896	-3.50285	0.000460302	0.00676909	Evpl	envoplakin [Source:MGI Symbol;Acc:MGI:107507]
ENSMUSG00000052798	426.152	0.494536	0.141226	3.50175	0.000462216	0.00678194	Nup107	nucleoporin 107 [Source:MGI Symbol;Acc:MGI:2143854]
ENSMUSG00000031584	202.523	0.637177	0.181951	3.50191	0.000461933	0.00678194	Gsr	glutathione reductase [Source:MGI Symbol;Acc:MGI:95804]
ENSMUSG00000027805	21.3827	-1.74489	0.498417	-3.50087	0.000463749	0.00679678	Pfn2	profilin 2 [Source:MGI Symbol;Acc:MGI:97550]
ENSMUSG00000054720	260.67	0.762883	0.21798	3.49978	0.000465639	0.00681682	Lrrc8c	leucine rich repeat containing 8 family, member C [Source:MGI Symbol;Acc:MGI:2140839]
ENSMUSG00000027710	139.716	0.877064	0.250641	3.49928	0.000466509	0.00682191	Acad9	acyl-Coenzyme A dehydrogenase family, member 9 [Source:MGI Symbol;Acc:MGI:1914272]
ENSMUSG00000027330	289.293	1.09205	0.312166	3.4983	0.000468231	0.00683942	Cdc25b	cell division cycle 25B [Source:MGI Symbol;Acc:MGI:99701]
ENSMUSG00000029064	1574.27	0.309074	0.0884027	3.4962	0.000471932	0.00688577	Gnb1	guanine nucleotide binding protein (G protein), beta 1 [Source:MGI Symbol;Acc:MGI:95781]
ENSMUSG00000001123	1774.68	0.302985	0.0866791	3.49548	0.000473212	0.00688904	Lgals9	lectin, galactose binding, soluble 9 [Source:MGI Symbol;Acc:MGI:109496]
ENSMUSG00000046711	1929.75	0.392421	0.112265	3.4955	0.000473172	0.00688904	Hmga1	high mobility group AT-hook 1 [Source:MGI Symbol;Acc:MGI:96160]
ENSMUSG00000030256	8.6291	-2.00514	0.573934	-3.49368	0.000476414	0.00691307	Bhlhe41	basic helix-loop-helix family, member e41 [Source:MGI Symbol;Acc:MGI:1930704]
ENSMUSG00000108181	13.3875	-1.61878	0.463296	-3.49406	0.000475732	0.00691307	C030015A19Rik	RIKEN cDNA C030015A19 gene [Source:MGI Symbol;Acc:MGI:1924668]
ENSMUSG00000053931	255.297	0.613973	0.175739	3.49366	0.000476453	0.00691307	Cnn3	calponin 3, acidic [Source:MGI Symbol;Acc:MGI:1919244]
ENSMUSG00000074896	19.2958	1.73845	0.497935	3.49133	0.000480631	0.00696594	Ifit3	interferon-induced protein with tetratricopeptide repeats 3 [Source:MGI Symbol;Acc:MGI:1101055]
ENSMUSG00000022422	69.5602	0.982806	0.2817	3.48884	0.000485122	0.00702323	Dscc1	DNA replication and sister chromatid cohesion 1 [Source:MGI Symbol;Acc:MGI:1919357]
ENSMUSG00000021945	642.749	-0.532308	0.152715	-3.48562	0.000491004	0.00710051	Zmym2	zinc finger, MYM-type 2 [Source:MGI Symbol;Acc:MGI:1923257]
ENSMUSG00000038388	193.831	0.646965	0.185667	3.48454	0.000492989	0.00712132	Mpp6	membrane protein, palmitoylated 6 (MAGUK p55 subfamily member 6) [Source:MGI Symbol;Acc:MGI:1927340]
ENSMUSG00000030795	1809.83	0.696553	0.199998	3.4828	0.000496207	0.00715988	Fus	fused in sarcoma [Source:MGI Symbol;Acc:MGI:1353633]
ENSMUSG00000028483	165.638	-0.545505	0.156711	-3.48096	0.000499617	0.00720111	Snapc3	small nuclear RNA activating complex, polypeptide 3 [Source:MGI Symbol;Acc:MGI:1916338]
ENSMUSG00000009418	28.7655	-1.57104	0.451604	-3.4788	0.000503669	0.00724351	Nav1	neuron navigator 1 [Source:MGI Symbol;Acc:MGI:2183683]
ENSMUSG00000025809	720.039	0.276913	0.0795997	3.47882	0.000503624	0.00724351	Itgb1	integrin beta 1 (fibronectin receptor beta) [Source:MGI Symbol;Acc:MGI:96610]
ENSMUSG00000020708	286.733	0.418205	0.120317	3.47585	0.000509228	0.00731539	Psmc5	protease (prosome, macropain) 26S subunit, ATPase 5 [Source:MGI Symbol;Acc:MGI:105047]
ENSMUSG00000041187	1649.24	-0.249894	0.0719056	-3.47531	0.000510264	0.0073222	Prkd2	protein kinase D2 [Source:MGI Symbol;Acc:MGI:2141917]
ENSMUSG00000027379	168.323	1.32229	0.381014	3.47046	0.000519577	0.00744765	Bub1	BUB1, mitotic checkpoint serine/threonine kinase [Source:MGI Symbol;Acc:MGI:1100510]
ENSMUSG00000075014	34.1118	-3.84211	1.10733	-3.46971	0.000521024	0.00745399	Gm10800	predicted gene 10800 [Source:MGI Symbol;Acc:MGI:3641657]
ENSMUSG00000057406	2029.33	0.342742	0.0987833	3.46964	0.000521162	0.00745399	Nsd2	nuclear receptor binding SET domain protein 2 [Source:MGI Symbol;Acc:MGI:1276574]
ENSMUSG00000094410	617.315	-0.327472	0.0944113	-3.46857	0.000523243	0.00747555	Gm38394	predicted gene, 38394 [Source:MGI Symbol;Acc:MGI:5614057]
ENSMUSG00000025408	94.3829	-0.724228	0.208876	-3.46726	0.000525787	0.00750203	Ddit3	DNA-damage inducible transcript 3 [Source:MGI Symbol;Acc:MGI:109247]
ENSMUSG00000045983	3222.36	0.357498	0.103114	3.46703	0.000526246	0.00750203	Eif4g1	eukaryotic translation initiation factor 4, gamma 1 [Source:MGI Symbol;Acc:MGI:2384784]
ENSMUSG00000031453	818.872	0.386264	0.11142	3.46673	0.000526837	0.00750225	Rasa3	RAS p21 protein activator 3 [Source:MGI Symbol;Acc:MGI:1197013]
ENSMUSG00000079685	143.901	0.76269	0.220234	3.46309	0.000534012	0.00759613	Ulbp1	UL16 binding protein 1 [Source:MGI Symbol;Acc:MGI:1925027]
ENSMUSG00000031333	305.721	0.470996	0.136047	3.462	0.000536171	0.00761854	Abcb7	ATP-binding cassette, sub-family B (MDR/TAP), member 7 [Source:MGI Symbol;Acc:MGI:109533]
ENSMUSG00000034164	171.703	-0.553725	0.159992	-3.46094	0.000538284	0.00763193	Emid1	EMI domain containing 1 [Source:MGI Symbol;Acc:MGI:2155091]
ENSMUSG00000025580	683.333	0.470879	0.136049	3.46109	0.000538002	0.00763193	Eif4a3	eukaryotic translation initiation factor 4A3 [Source:MGI Symbol;Acc:MGI:1923731]
ENSMUSG00000047989	155.992	0.592091	0.171101	3.46047	0.000539225	0.00763697	Ino80c	INO80 complex subunit C [Source:MGI Symbol;Acc:MGI:2443014]
ENSMUSG00000022385	126.813	1.17398	0.339313	3.45987	0.000540431	0.00764575	Gtse1	G two S phase expressed protein 1 [Source:MGI Symbol;Acc:MGI:1352755]
ENSMUSG00000004846	58.9623	-0.887243	0.256528	-3.45866	0.000542861	0.00767181	Plod3	procollagen-lysine, 2-oxoglutarate 5-dioxygenase 3 [Source:MGI Symbol;Acc:MGI:1347008]
ENSMUSG00000002297	249.823	0.83103	0.240309	3.45817	0.000543858	0.00767758	Dbf4	DBF4 zinc finger [Source:MGI Symbol;Acc:MGI:1351328]
ENSMUSG00000034616	59.3356	-1.37288	0.397225	-3.45618	0.000547891	0.00772615	Ssh3	slingshot protein phosphatase 3 [Source:MGI Symbol;Acc:MGI:2683546]
ENSMUSG00000033166	295.081	0.839259	0.242967	3.45421	0.000551908	0.00777439	Dis3	DIS3 homolog, exosome endoribonuclease and 3'-5' exoribonuclease [Source:MGI Symbol;Acc:MGI:1919912]
ENSMUSG00000026782	103.79	0.675041	0.195448	3.45381	0.000552728	0.00777755	Abi2	abl interactor 2 [Source:MGI Symbol;Acc:MGI:106913]
ENSMUSG00000040865	734.153	-0.295763	0.0856414	-3.45351	0.000553339	0.00777775	Ino80d	INO80 complex subunit D [Source:MGI Symbol;Acc:MGI:3027003]
ENSMUSG00000035105	261.012	0.548419	0.15888	3.45178	0.000556897	0.00781933	Egln3	egl-9 family hypoxia-inducible factor 3 [Source:MGI Symbol;Acc:MGI:1932288]
ENSMUSG00000026615	1092.8	0.246479	0.0714335	3.45046	0.000559628	0.00784384	Eprs	glutamyl-prolyl-tRNA synthetase [Source:MGI Symbol;Acc:MGI:97838]
ENSMUSG00000044469	58.5009	0.894187	0.259158	3.45036	0.000559845	0.00784384	Tnfaip8l1	tumor necrosis factor, alpha-induced protein 8-like 1 [Source:MGI Symbol;Acc:MGI:1913693]
ENSMUSG00000031232	279.309	0.342258	0.0992125	3.44974	0.000561119	0.00785326	Magt1	magnesium transporter 1 [Source:MGI Symbol;Acc:MGI:1914325]
ENSMUSG00000026121	147.069	-0.823255	0.238676	-3.44926	0.000562123	0.00785887	Sema4c	sema domain, immunoglobulin domain (Ig), transmembrane domain (TM) and short cytoplasmic domain, (semaphorin) 4C [Source:MGI Symbol;Acc:MGI:109252]
ENSMUSG00000001289	321.392	-0.480457	0.139448	-3.44542	0.000570183	0.00796303	Pfdn5	prefoldin 5 [Source:MGI Symbol;Acc:MGI:1928753]
ENSMUSG00000029034	267.102	0.585245	0.169938	3.44387	0.000573447	0.00800005	Ints11	integrator complex subunit 11 [Source:MGI Symbol;Acc:MGI:1919207]
ENSMUSG00000049532	387.264	-0.345233	0.100296	-3.44213	0.000577146	0.00804304	Sall2	spalt like transcription factor 2 [Source:MGI Symbol;Acc:MGI:1354373]
ENSMUSG00000030346	105.512	1.14243	0.332042	3.44064	0.000580346	0.00807901	Rad51ap1	RAD51 associated protein 1 [Source:MGI Symbol;Acc:MGI:1098224]
ENSMUSG00000052544	44.2425	-1.65218	0.480322	-3.43974	0.000582267	0.00809711	St6galnac3	ST6 (alpha-N-acetyl-neuraminyl-2,3-beta-galactosyl-1,3)-N-acetylgalactosaminide alpha-2,6-sialyltransferase 3 [Source:MGI Symbol;Acc:MGI:1341828]
ENSMUSG00000024921	899.758	-0.558738	0.162471	-3.43901	0.000583843	0.00811038	Smarca2	SWI/SNF related, matrix associated, actin dependent regulator of chromatin, subfamily a, member 2 [Source:MGI Symbol;Acc:MGI:99603]
ENSMUSG00000017781	721.314	0.32879	0.0956218	3.43844	0.000585068	0.00811876	Pitpna	phosphatidylinositol transfer protein, alpha [Source:MGI Symbol;Acc:MGI:99887]
ENSMUSG00000030616	241.303	-0.727926	0.211741	-3.43782	0.000586423	0.00812562	Sytl2	synaptotagmin-like 2 [Source:MGI Symbol;Acc:MGI:1933366]
ENSMUSG00000048271	1145.85	-0.298082	0.0867236	-3.43715	0.000587864	0.00812562	Rbm33	RNA binding motif protein 33 [Source:MGI Symbol;Acc:MGI:1919670]
ENSMUSG00000006498	2639.2	0.264254	0.076871	3.43763	0.000586829	0.00812562	Ptbp1	polypyrimidine tract binding protein 1 [Source:MGI Symbol;Acc:MGI:97791]
ENSMUSG00000005103	1981.32	0.362668	0.105517	3.43706	0.000588055	0.00812562	Wdr1	WD repeat domain 1 [Source:MGI Symbol;Acc:MGI:1337100]
ENSMUSG00000020941	125.189	-0.655701	0.190958	-3.43374	0.000595314	0.00819987	Map3k14	mitogen-activated protein kinase kinase kinase 14 [Source:MGI Symbol;Acc:MGI:1858204]
ENSMUSG00000054499	344.015	-0.387507	0.112837	-3.43423	0.000594246	0.00819987	Dedd2	death effector domain-containing DNA binding protein 2 [Source:MGI Symbol;Acc:MGI:1914629]
ENSMUSG00000030775	191.867	0.62906	0.183199	3.43375	0.000595302	0.00819987	Trat1	T cell receptor associated transmembrane adaptor 1 [Source:MGI Symbol;Acc:MGI:1924897]
ENSMUSG00000015944	370.104	-0.808141	0.235384	-3.43328	0.000596324	0.00820237	Castor2	cytosolic arginine sensor for mTORC1 subunit 2 [Source:MGI Symbol;Acc:MGI:1933384]
ENSMUSG00000058267	114.652	0.546331	0.159137	3.43309	0.000596753	0.00820237	Mrps14	mitochondrial ribosomal protein S14 [Source:MGI Symbol;Acc:MGI:1928141]
ENSMUSG00000050357	2226.71	-0.390875	0.113985	-3.42918	0.000605414	0.00831265	Carmil2	capping protein regulator and myosin 1 linker 2 [Source:MGI Symbol;Acc:MGI:2685431]
ENSMUSG00000063021	2694.62	1.03218	0.301058	3.42852	0.000606884	0.00832408	H2ac15	H2A clustered histone 15 [Source:MGI Symbol;Acc:MGI:2448297]
ENSMUSG00000015671	392.85	0.438137	0.127838	3.42727	0.000609672	0.00835353	Psma2	proteasome subunit alpha 2 [Source:MGI Symbol;Acc:MGI:104885]
ENSMUSG00000061613	398.476	0.408746	0.119297	3.42629	0.000611876	0.00837493	U2af1	U2 small nuclear ribonucleoprotein auxiliary factor (U2AF) 1 [Source:MGI Symbol;Acc:MGI:98884]
ENSMUSG00000091144	42.4432	0.871092	0.254266	3.42591	0.000612739	0.00837795	Phf11c	PHD finger protein 11C [Source:MGI Symbol;Acc:MGI:3648476]
ENSMUSG00000033416	181.977	-0.527308	0.153954	-3.42511	0.000614552	0.00839394	Gucd1	guanylyl cyclase domain containing 1 [Source:MGI Symbol;Acc:MGI:1916028]
ENSMUSG00000036777	180.818	1.1924	0.348213	3.42435	0.000616273	0.00840865	Anln	anillin, actin binding protein [Source:MGI Symbol;Acc:MGI:1920174]
ENSMUSG00000106847	50.4926	-0.832498	0.243155	-3.42373	0.000617671	0.00841012	Peg13	paternally expressed 13 [Source:MGI Symbol;Acc:MGI:2663476]
ENSMUSG00000034255	430.563	-0.334192	0.0976097	-3.42376	0.00061762	0.00841012	Arhgap27	Rho GTPase activating protein 27 [Source:MGI Symbol;Acc:MGI:1916903]
ENSMUSG00000039001	790.627	-0.387136	0.113102	-3.42289	0.000619602	0.00841884	Rps21	ribosomal protein S21 [Source:MGI Symbol;Acc:MGI:1913731]
ENSMUSG00000047547	131.1	0.593856	0.173493	3.42295	0.000619465	0.00841884	Cltb	clathrin, light polypeptide (Lcb) [Source:MGI Symbol;Acc:MGI:1921575]
ENSMUSG00000115205	6.2666	2.39702	0.700671	3.42103	0.000623846	0.00846768	Gm16374	predicted pseudogene 16374 [Source:MGI Symbol;Acc:MGI:3648759]
ENSMUSG00000045216	567.922	-0.498479	0.145769	-3.41966	0.000626999	0.00850164	Hs6st1	heparan sulfate 6-O-sulfotransferase 1 [Source:MGI Symbol;Acc:MGI:1354958]
ENSMUSG00000020740	483.009	-1.06896	0.312678	-3.41874	0.00062912	0.00850304	Gga3	golgi associated, gamma adaptin ear containing, ARF binding protein 3 [Source:MGI Symbol;Acc:MGI:2384159]
ENSMUSG00000052160	123.385	-0.715449	0.209288	-3.41848	0.00062971	0.00850304	Pld4	phospholipase D family, member 4 [Source:MGI Symbol;Acc:MGI:2144765]
ENSMUSG00000054381	61.0221	-0.603381	0.176498	-3.41863	0.000629384	0.00850304	Zfp747	zinc finger protein 747 [Source:MGI Symbol;Acc:MGI:2443581]
ENSMUSG00000036864	53.548	1.55924	0.456071	3.41884	0.000628879	0.00850304	Proser3	proline and serine rich 3 [Source:MGI Symbol;Acc:MGI:2681861]
ENSMUSG00000118866	53563	-0.816273	0.238995	-3.41544	0.000636787	0.00858971	Metazoa_SRP	Metazoan signal recognition particle RNA [Source:RFAM;Acc:RF00017]
ENSMUSG00000057841	2323.24	-0.309955	0.0907741	-3.41457	0.000638821	0.00860825	Rpl32	ribosomal protein L32 [Source:MGI Symbol;Acc:MGI:98038]
ENSMUSG00000018507	537.359	-0.506301	0.148341	-3.41309	0.000642301	0.00863729	Trpv2	transient receptor potential cation channel, subfamily V, member 2 [Source:MGI Symbol;Acc:MGI:1341836]
ENSMUSG00000005763	3103.14	-0.355476	0.104146	-3.41324	0.000641946	0.00863729	Cd247	CD247 antigen [Source:MGI Symbol;Acc:MGI:88334]
ENSMUSG00000074643	86.6998	-1.31923	0.386692	-3.41157	0.000645911	0.00867689	Cpne1	copine I [Source:MGI Symbol;Acc:MGI:2386621]
ENSMUSG00000056076	1285.48	0.443787	0.130131	3.4103	0.000648904	0.00870814	Eif3b	eukaryotic translation initiation factor 3, subunit B [Source:MGI Symbol;Acc:MGI:106478]
ENSMUSG00000032596	336.087	-0.672855	0.197377	-3.40899	0.000652041	0.00872961	Uba7	ubiquitin-like modifier activating enzyme 7 [Source:MGI Symbol;Acc:MGI:1349462]
ENSMUSG00000068855	1889.06	0.840969	0.246706	3.40879	0.000652512	0.00872961	H2ac20	H2A clustered histone 20 [Source:MGI Symbol;Acc:MGI:2448316]
ENSMUSG00000037725	109.598	1.0521	0.308599	3.40928	0.000651351	0.00872961	Ckap2	cytoskeleton associated protein 2 [Source:MGI Symbol;Acc:MGI:1931797]
ENSMUSG00000056498	202.349	-0.679578	0.199416	-3.40784	0.000654782	0.00875101	Tmem154	transmembrane protein 154 [Source:MGI Symbol;Acc:MGI:2444725]
ENSMUSG00000036026	121.238	-0.583322	0.171224	-3.40679	0.000657322	0.00877595	Tmem63b	transmembrane protein 63b [Source:MGI Symbol;Acc:MGI:2387609]
ENSMUSG00000017386	646.809	-0.384411	0.1129	-3.40489	0.00066191	0.00882818	Traf4	TNF receptor associated factor 4 [Source:MGI Symbol;Acc:MGI:1202880]
ENSMUSG00000079003	514.365	0.649212	0.190708	3.40423	0.000663521	0.00884062	Samd1	sterile alpha motif domain containing 1 [Source:MGI Symbol;Acc:MGI:2142433]
ENSMUSG00000024968	368.893	-0.757504	0.222567	-3.40348	0.000665331	0.00885569	Rcor2	REST corepressor 2 [Source:MGI Symbol;Acc:MGI:1859854]
ENSMUSG00000005481	390.348	0.509994	0.149946	3.4012	0.000670914	0.0089209	Ddx39a	DEAD box helicase 39a [Source:MGI Symbol;Acc:MGI:1915528]
ENSMUSG00000008206	24.1998	-1.30021	0.382563	-3.39867	0.000677144	0.00898542	Cers4	ceramide synthase 4 [Source:MGI Symbol;Acc:MGI:1914510]
ENSMUSG00000037772	126.307	0.647997	0.190649	3.3989	0.000676569	0.00898542	Mrpl23	mitochondrial ribosomal protein L23 [Source:MGI Symbol;Acc:MGI:1196612]
ENSMUSG00000030726	321.263	0.540225	0.158999	3.39766	0.000679659	0.00900153	Pold3	polymerase (DNA-directed), delta 3, accessory subunit [Source:MGI Symbol;Acc:MGI:1915217]
ENSMUSG00000063052	103.851	0.632289	0.186097	3.39762	0.000679738	0.00900153	Lrrc40	leucine rich repeat containing 40 [Source:MGI Symbol;Acc:MGI:1914394]
ENSMUSG00000029238	151.128	-0.688255	0.202604	-3.39704	0.000681192	0.00901163	Clock	circadian locomotor output cycles kaput [Source:MGI Symbol;Acc:MGI:99698]
ENSMUSG00000095325	41.4881	-1.23175	0.362817	-3.39497	0.000686352	0.00906152	Zfp870	zinc finger protein 870 [Source:MGI Symbol;Acc:MGI:3029586]
ENSMUSG00000053080	498.513	-0.477613	0.140673	-3.39521	0.00068576	0.00906152	2700081O15Rik	RIKEN cDNA 2700081O15 gene [Source:MGI Symbol;Acc:MGI:1919667]
ENSMUSG00000031527	303.417	0.53862	0.158844	3.39088	0.000696688	0.00918867	Eri1	exoribonuclease 1 [Source:MGI Symbol;Acc:MGI:1914526]
ENSMUSG00000027381	574.202	-0.584808	0.172505	-3.39009	0.000698708	0.00919672	Bcl2l11	BCL2-like 11 (apoptosis facilitator) [Source:MGI Symbol;Acc:MGI:1197519]
ENSMUSG00000028614	117.846	0.924303	0.272642	3.39017	0.000698481	0.00919672	Ndc1	NDC1 transmembrane nucleoporin [Source:MGI Symbol;Acc:MGI:1920037]
ENSMUSG00000066026	106.983	-0.900291	0.265592	-3.38975	0.000699553	0.00919856	Dhrs3	dehydrogenase/reductase (SDR family) member 3 [Source:MGI Symbol;Acc:MGI:1315215]
ENSMUSG00000077714	305.337	-0.7471	0.220509	-3.38807	0.000703858	0.00924059	Snord17	small nucleolar RNA, C/D box 17 [Source:MGI Symbol;Acc:MGI:3819523]
ENSMUSG00000038342	499.69	-0.615689	0.181746	-3.38763	0.00070499	0.00924059	Mlxip	MLX interacting protein [Source:MGI Symbol;Acc:MGI:2141183]
ENSMUSG00000048922	290.438	0.895264	0.264261	3.3878	0.000704567	0.00924059	Cdca2	cell division cycle associated 2 [Source:MGI Symbol;Acc:MGI:1919787]
ENSMUSG00000040078	119.499	0.966941	0.285472	3.38717	0.000706174	0.00924059	Ptges3-ps	prostaglandin E synthase 3, pseudogene [Source:MGI Symbol;Acc:MGI:3704271]
ENSMUSG00000017146	350.816	1.0628	0.313778	3.38713	0.000706291	0.00924059	Brca1	breast cancer 1, early onset [Source:MGI Symbol;Acc:MGI:104537]
ENSMUSG00000000686	133.682	-0.852871	0.251865	-3.38623	0.000708607	0.00925233	Abhd15	abhydrolase domain containing 15 [Source:MGI Symbol;Acc:MGI:1914727]
ENSMUSG00000022387	1277.49	-0.297132	0.0877423	-3.38641	0.000708124	0.00925233	Brd1	bromodomain containing 1 [Source:MGI Symbol;Acc:MGI:1924161]
ENSMUSG00000071072	734.297	0.590317	0.174374	3.38535	0.000710872	0.00927262	Ptges3	prostaglandin E synthase 3 [Source:MGI Symbol;Acc:MGI:1929282]
ENSMUSG00000038965	820.568	0.339416	0.100285	3.38451	0.000713061	0.00928439	Ube2l3	ubiquitin-conjugating enzyme E2L 3 [Source:MGI Symbol;Acc:MGI:109240]
ENSMUSG00000021262	496.633	0.650692	0.192259	3.38445	0.000713198	0.00928439	Evl	Ena-vasodilator stimulated phosphoprotein [Source:MGI Symbol;Acc:MGI:1194884]
ENSMUSG00000069301	1391.14	1.05374	0.311675	3.3809	0.000722479	0.00939583	H2ac11	H2A clustered histone 11 [Source:MGI Symbol;Acc:MGI:2448293]
ENSMUSG00000025290	3451.52	-0.387706	0.114706	-3.38	0.000724848	0.00941725	Rps24	ribosomal protein S24 [Source:MGI Symbol;Acc:MGI:98147]
ENSMUSG00000036636	143.837	-0.549441	0.162651	-3.37803	0.000730061	0.00947554	Clcn7	chloride channel, voltage-sensitive 7 [Source:MGI Symbol;Acc:MGI:1347048]
ENSMUSG00000025178	297.292	-0.508644	0.150589	-3.37769	0.000730965	0.00947784	Pi4k2a	phosphatidylinositol 4-kinase type 2 alpha [Source:MGI Symbol;Acc:MGI:1934031]
ENSMUSG00000046179	338.324	1.23243	0.365073	3.37584	0.000735894	0.00953228	E2f8	E2F transcription factor 8 [Source:MGI Symbol;Acc:MGI:1922038]
ENSMUSG00000040021	309.629	-0.352953	0.104609	-3.37402	0.000740795	0.00958625	Lats1	large tumor suppressor [Source:MGI Symbol;Acc:MGI:1333883]
ENSMUSG00000107429	19.3541	1.19559	0.354414	3.37341	0.000742423	0.00959779	Gm44206	predicted gene, 44206 [Source:MGI Symbol;Acc:MGI:5690598]
ENSMUSG00000021996	303.602	0.615172	0.182387	3.3729	0.0007438	0.00959986	Esd	esterase D/formylglutathione hydrolase [Source:MGI Symbol;Acc:MGI:95421]
ENSMUSG00000041064	62.6039	1.33985	0.397252	3.37281	0.000744055	0.00959986	Pif1	PIF1 5'-to-3' DNA helicase [Source:MGI Symbol;Acc:MGI:2143057]
ENSMUSG00000102143	31.8887	-0.981397	0.291073	-3.37166	0.00074718	0.00963065	Gm38057	predicted gene, 38057 [Source:MGI Symbol;Acc:MGI:5611285]
ENSMUSG00000022194	961.319	0.255813	0.0758932	3.37069	0.000749796	0.00965468	Pabpn1	poly(A) binding protein, nuclear 1 [Source:MGI Symbol;Acc:MGI:1859158]
ENSMUSG00000080076	41.5699	1.52676	0.452988	3.37042	0.000750525	0.00965468	H2ac14	H2A clustered histone 14 [Source:MGI Symbol;Acc:MGI:2448312]
ENSMUSG00000026200	60.8314	-2.22751	0.660976	-3.37004	0.000751572	0.00965863	Glb1l	galactosidase, beta 1-like [Source:MGI Symbol;Acc:MGI:1921827]
ENSMUSG00000044573	177.014	0.492975	0.146372	3.36796	0.000757255	0.00972208	Acp1	acid phosphatase 1, soluble [Source:MGI Symbol;Acc:MGI:87881]
ENSMUSG00000022462	897.543	-0.265961	0.0789842	-3.36727	0.000759161	0.00973697	Slc38a2	solute carrier family 38, member 2 [Source:MGI Symbol;Acc:MGI:1915010]
ENSMUSG00000073867	11.5614	-1.43957	0.427834	-3.36478	0.000766055	0.00981574	AA474408	expressed sequence AA474408 [Source:MGI Symbol;Acc:MGI:3034216]
ENSMUSG00000017499	251.061	0.884811	0.263075	3.36334	0.00077006	0.00984771	Cdc6	cell division cycle 6 [Source:MGI Symbol;Acc:MGI:1345150]
ENSMUSG00000030774	48.4626	1.22975	0.365626	3.36341	0.000769852	0.00984771	Pak1	p21 (RAC1) activated kinase 1 [Source:MGI Symbol;Acc:MGI:1339975]
ENSMUSG00000020116	94.9973	0.705333	0.209817	3.36165	0.000774782	0.00989078	Pno1	partner of NOB1 homolog [Source:MGI Symbol;Acc:MGI:1913499]
ENSMUSG00000027947	110.379	0.806251	0.239842	3.36159	0.000774945	0.00989078	Il6ra	interleukin 6 receptor, alpha [Source:MGI Symbol;Acc:MGI:105304]
ENSMUSG00000025402	206.157	0.976787	0.290715	3.35995	0.00077957	0.00994009	Nab2	Ngfi-A binding protein 2 [Source:MGI Symbol;Acc:MGI:107563]
ENSMUSG00000049577	712.332	0.418478	0.124583	3.35902	0.000782186	0.0099637	Zfpm1	zinc finger protein, multitype 1 [Source:MGI Symbol;Acc:MGI:1095400]
ENSMUSG00000059288	185.791	-0.795662	0.236907	-3.35855	0.000783536	0.00997116	Cdyl	chromodomain protein, Y chromosome-like [Source:MGI Symbol;Acc:MGI:1339956]
ENSMUSG00000057572	113.464	0.590991	0.176009	3.35773	0.000785862	0.00999102	Zbtb8os	zinc finger and BTB domain containing 8 opposite strand [Source:MGI Symbol;Acc:MGI:1914356]
ENSMUSG00000029840	541.899	0.32249	0.0961312	3.35468	0.000794568	0.0100845	Mtpn	myotrophin [Source:MGI Symbol;Acc:MGI:99445]
ENSMUSG00000001281	528.789	0.524977	0.156494	3.35461	0.000794765	0.0100845	Itgb7	integrin beta 7 [Source:MGI Symbol;Acc:MGI:96616]
ENSMUSG00000028059	1633.38	-0.55558	0.165672	-3.3535	0.000797976	0.0101155	Arhgef2	rho/rac guanine nucleotide exchange factor (GEF) 2 [Source:MGI Symbol;Acc:MGI:103264]
ENSMUSG00000066233	43.4751	-0.806841	0.240863	-3.3498	0.000808711	0.0102416	Tmem42	transmembrane protein 42 [Source:MGI Symbol;Acc:MGI:1277176]
ENSMUSG00000056043	10.9786	-1.45541	0.434623	-3.34868	0.000811986	0.0102643	Rgs9bp	regulator of G-protein signalling 9 binding protein [Source:MGI Symbol;Acc:MGI:2384418]
ENSMUSG00000029552	848.765	-0.256361	0.0765567	-3.34865	0.000812076	0.0102643	Tes	testin LIM domain protein [Source:MGI Symbol;Acc:MGI:105081]
ENSMUSG00000018362	464.169	1.14709	0.342751	3.34672	0.000817744	0.0103259	Kpna2	karyopherin (importin) alpha 2 [Source:MGI Symbol;Acc:MGI:103561]
ENSMUSG00000049103	76.1422	-0.958029	0.286336	-3.34582	0.000820391	0.0103493	Ccr2	chemokine (C-C motif) receptor 2 [Source:MGI Symbol;Acc:MGI:106185]
ENSMUSG00000024078	109	0.958083	0.286464	3.34451	0.000824283	0.0103783	Ttc27	tetratricopeptide repeat domain 27 [Source:MGI Symbol;Acc:MGI:1921446]
ENSMUSG00000004446	39.0258	1.09595	0.327678	3.34458	0.000824073	0.0103783	Bid	BH3 interacting domain death agonist [Source:MGI Symbol;Acc:MGI:108093]
ENSMUSG00000021572	73.3474	0.695759	0.208088	3.34359	0.000827022	0.0104028	Cep72	centrosomal protein 72 [Source:MGI Symbol;Acc:MGI:1921720]
ENSMUSG00000027597	422.686	0.669271	0.200355	3.34042	0.000836521	0.0105121	Ahcy	S-adenosylhomocysteine hydrolase [Source:MGI Symbol;Acc:MGI:87968]
ENSMUSG00000037104	93.625	-0.610576	0.182828	-3.33962	0.00083894	0.0105324	Socs5	suppressor of cytokine signaling 5 [Source:MGI Symbol;Acc:MGI:2385459]
ENSMUSG00000035621	1484.38	-0.365327	0.10947	-3.33723	0.000846164	0.0106062	Midn	midnolin [Source:MGI Symbol;Acc:MGI:1890222]
ENSMUSG00000004043	658.31	0.371281	0.111257	3.33714	0.000846444	0.0106062	Stat5a	signal transducer and activator of transcription 5A [Source:MGI Symbol;Acc:MGI:103036]
ENSMUSG00000042133	817.266	0.409422	0.122717	3.3363	0.000849025	0.0106192	Ppig	peptidyl-prolyl isomerase G (cyclophilin G) [Source:MGI Symbol;Acc:MGI:2445173]
ENSMUSG00000027011	483.948	0.518336	0.155386	3.3358	0.000850531	0.0106192	Ube2e3	ubiquitin-conjugating enzyme E2E 3 [Source:MGI Symbol;Acc:MGI:107412]
ENSMUSG00000069266	386.843	1.01308	0.303699	3.3358	0.000850539	0.0106192	H4c2	H4 clustered histone 2 [Source:MGI Symbol;Acc:MGI:2448420]
ENSMUSG00000034023	97.8931	1.03178	0.309311	3.33574	0.000850741	0.0106192	Fancd2	Fanconi anemia, complementation group D2 [Source:MGI Symbol;Acc:MGI:2448480]
ENSMUSG00000049504	289.558	-0.554105	0.166198	-3.334	0.000856066	0.0106755	Proser1	proline and serine rich 1 [Source:MGI Symbol;Acc:MGI:1919933]
ENSMUSG00000021366	252.069	1.02369	0.30717	3.33265	0.000860223	0.010717	Hivep1	human immunodeficiency virus type I enhancer binding protein 1 [Source:MGI Symbol;Acc:MGI:96100]
ENSMUSG00000094622	40.3936	-1.17631	0.353341	-3.3291	0.000871259	0.0108442	Gm3055	predicted gene 3055 [Source:MGI Symbol;Acc:MGI:3809197]
ENSMUSG00000079227	40.2923	-1.54445	0.464054	-3.32818	0.000874159	0.0108699	Ccr5	chemokine (C-C motif) receptor 5 [Source:MGI Symbol;Acc:MGI:107182]
ENSMUSG00000113948	580.228	-0.948792	0.285132	-3.32756	0.000876111	0.0108838	Rpl17-ps3	ribosomal protein L17, pseudogene 3 [Source:MGI Symbol;Acc:MGI:3642206]
ENSMUSG00000055116	279.332	-0.61871	0.186133	-3.32402	0.000887302	0.0110123	Arntl	aryl hydrocarbon receptor nuclear translocator-like [Source:MGI Symbol;Acc:MGI:1096381]
ENSMUSG00000087701	50.7313	1.27842	0.384844	3.32193	0.000893981	0.0110847	Gm13493	predicted gene 13493 [Source:MGI Symbol;Acc:MGI:3650824]
ENSMUSG00000055762	617.278	0.355612	0.107252	3.31567	0.000914251	0.0113253	Eef1d	eukaryotic translation elongation factor 1 delta (guanine nucleotide exchange protein) [Source:MGI Symbol;Acc:MGI:1913906]
ENSMUSG00000039568	512.874	-0.358125	0.108093	-3.31311	0.000922653	0.0114185	Ubald1	UBA-like domain containing 1 [Source:MGI Symbol;Acc:MGI:1916255]
ENSMUSG00000063646	1500.16	-0.413378	0.124844	-3.31116	0.000929091	0.0114764	Jakmip1	janus kinase and microtubule interacting protein 1 [Source:MGI Symbol;Acc:MGI:1923321]
ENSMUSG00000025810	10.317	2.01526	0.608611	3.31124	0.000928837	0.0114764	Nrp1	neuropilin 1 [Source:MGI Symbol;Acc:MGI:106206]
ENSMUSG00000026975	58.9402	0.643389	0.194386	3.30985	0.000933463	0.0115195	Dph7	diphthamine biosynethesis 7 [Source:MGI Symbol;Acc:MGI:1914478]
ENSMUSG00000055760	39.3212	0.723708	0.218716	3.3089	0.000936636	0.0115477	Gemin6	gem nuclear organelle associated protein 6 [Source:MGI Symbol;Acc:MGI:1914492]
ENSMUSG00000028560	853.47	0.749622	0.226624	3.30778	0.000940371	0.0115828	Usp1	ubiquitin specific peptidase 1 [Source:MGI Symbol;Acc:MGI:2385198]
ENSMUSG00000017550	456.491	0.613115	0.185418	3.30667	0.000944132	0.0116182	Atad5	ATPase family, AAA domain containing 5 [Source:MGI Symbol;Acc:MGI:2442925]
ENSMUSG00000045348	195.846	-0.542342	0.164054	-3.30586	0.000946837	0.0116405	Nyap1	neuronal tyrosine-phosphorylated phosphoinositide 3-kinase adaptor 1 [Source:MGI Symbol;Acc:MGI:2443880]
ENSMUSG00000026355	2102.01	0.615528	0.186247	3.3049	0.000950105	0.0116696	Mcm6	minichromosome maintenance complex component 6 [Source:MGI Symbol;Acc:MGI:1298227]
ENSMUSG00000003847	656.178	-0.613293	0.185623	-3.30397	0.000953277	0.0116881	Nfat5	nuclear factor of activated T cells 5 [Source:MGI Symbol;Acc:MGI:1859333]
ENSMUSG00000027593	1364.36	0.320732	0.097076	3.30393	0.000953401	0.0116881	Raly	hnRNP-associated with lethal yellow [Source:MGI Symbol;Acc:MGI:97850]
ENSMUSG00000022102	764.26	-0.512704	0.15524	-3.30265	0.000957772	0.0117307	Dok2	docking protein 2 [Source:MGI Symbol;Acc:MGI:1332623]
ENSMUSG00000109555	14.9337	-1.37961	0.417781	-3.30223	0.000959182	0.0117366	Gm44891	predicted gene 44891 [Source:MGI Symbol;Acc:MGI:5753467]
ENSMUSG00000053702	578.4	-0.611957	0.18533	-3.30198	0.000960058	0.0117366	Nebl	nebulette [Source:MGI Symbol;Acc:MGI:1921353]
ENSMUSG00000036371	3830.71	0.370801	0.112339	3.30073	0.000964337	0.0117779	Serbp1	serpine1 mRNA binding protein 1 [Source:MGI Symbol;Acc:MGI:1914120]
ENSMUSG00000028064	553.226	-0.376978	0.114317	-3.29767	0.000974909	0.0118959	Sema4a	sema domain, immunoglobulin domain (Ig), transmembrane domain (TM) and short cytoplasmic domain, (semaphorin) 4A [Source:MGI Symbol;Acc:MGI:107560]
ENSMUSG00000049295	826.35	-0.57303	0.173784	-3.29736	0.000975982	0.0118979	Zfp219	zinc finger protein 219 [Source:MGI Symbol;Acc:MGI:1917140]
ENSMUSG00000021133	419.347	-0.404319	0.122675	-3.29585	0.000981254	0.011951	Susd6	sushi domain containing 6 [Source:MGI Symbol;Acc:MGI:2444661]
ENSMUSG00000039852	1014.55	-0.671725	0.203859	-3.29505	0.000984052	0.0119583	Rere	arginine glutamic acid dipeptide (RE) repeats [Source:MGI Symbol;Acc:MGI:2683486]
ENSMUSG00000050310	748.12	-0.433189	0.131454	-3.29536	0.00098294	0.0119583	Rictor	RPTOR independent companion of MTOR, complex 2 [Source:MGI Symbol;Acc:MGI:1926007]
ENSMUSG00000029247	552.109	0.553079	0.16786	3.29489	0.000984604	0.0119583	Paics	phosphoribosylaminoimidazole carboxylase, phosphoribosylaminoribosylaminoimidazole, succinocarboxamide synthetase [Source:MGI Symbol;Acc:MGI:1914304]
ENSMUSG00000021134	1611.08	0.253881	0.0771148	3.29225	0.000993904	0.01206	Srsf5	serine and arginine-rich splicing factor 5 [Source:MGI Symbol;Acc:MGI:98287]
ENSMUSG00000028745	853.036	0.30061	0.09135	3.29075	0.000999224	0.0121133	Capzb	capping protein (actin filament) muscle Z-line, beta [Source:MGI Symbol;Acc:MGI:104652]
ENSMUSG00000036002	53.7942	-0.705554	0.214569	-3.28824	0.00100817	0.0122103	Fam214b	family with sequence similarity 214, member B [Source:MGI Symbol;Acc:MGI:2441854]
ENSMUSG00000088835	47.4737	-0.967992	0.294449	-3.28746	0.00101094	0.0122284	Gm23547	predicted gene, 23547 [Source:MGI Symbol;Acc:MGI:5453324]
ENSMUSG00000031838	30.2002	0.9401	0.285979	3.2873	0.00101153	0.0122284	Ifi30	interferon gamma inducible protein 30 [Source:MGI Symbol;Acc:MGI:2137648]
ENSMUSG00000032555	1294.13	0.587514	0.178787	3.28612	0.00101578	0.0122684	Topbp1	topoisomerase (DNA) II binding protein 1 [Source:MGI Symbol;Acc:MGI:1920018]
ENSMUSG00000047879	137.4	0.462186	0.140684	3.28528	0.00101881	0.0122894	Usp14	ubiquitin specific peptidase 14 [Source:MGI Symbol;Acc:MGI:1928898]
ENSMUSG00000035049	147.55	0.497857	0.151549	3.28512	0.0010194	0.0122894	Rrp12	ribosomal RNA processing 12 homolog [Source:MGI Symbol;Acc:MGI:2147437]
ENSMUSG00000038943	349.358	1.09383	0.33303	3.28447	0.00102174	0.0123062	Prc1	protein regulator of cytokinesis 1 [Source:MGI Symbol;Acc:MGI:1858961]
ENSMUSG00000105703	531.322	0.895479	0.272721	3.2835	0.00102527	0.0123373	Gm43305	predicted gene 43305 [Source:MGI Symbol;Acc:MGI:5663442]
ENSMUSG00000047603	56.6477	-0.79383	0.241948	-3.281	0.00103441	0.0124177	Zfp235	zinc finger protein 235 [Source:MGI Symbol;Acc:MGI:1929117]
ENSMUSG00000040054	1587.05	-0.483589	0.147396	-3.28089	0.00103481	0.0124177	Baz2a	bromodomain adjacent to zinc finger domain, 2A [Source:MGI Symbol;Acc:MGI:2151152]
ENSMUSG00000031207	4916.92	0.198192	0.0604047	3.28106	0.00103417	0.0124177	Msn	moesin [Source:MGI Symbol;Acc:MGI:97167]
ENSMUSG00000037509	53.8958	-0.812681	0.247794	-3.27967	0.00103929	0.0124372	Arhgef4	Rho guanine nucleotide exchange factor (GEF) 4 [Source:MGI Symbol;Acc:MGI:2442507]
ENSMUSG00000039089	294.498	-0.495245	0.151	-3.27977	0.0010389	0.0124372	L3mbtl3	L3MBTL3 histone methyl-lysine binding protein [Source:MGI Symbol;Acc:MGI:2143628]
ENSMUSG00000040212	106.022	0.560093	0.170763	3.27994	0.00103827	0.0124372	Emp3	epithelial membrane protein 3 [Source:MGI Symbol;Acc:MGI:1098729]
ENSMUSG00000020024	295.815	0.371054	0.113157	3.27909	0.00104142	0.0124512	Cep83	centrosomal protein 83 [Source:MGI Symbol;Acc:MGI:1924298]
ENSMUSG00000042675	1152.56	-0.627061	0.191331	-3.27736	0.00104781	0.0125047	Ypel3	yippee like 3 [Source:MGI Symbol;Acc:MGI:1913340]
ENSMUSG00000023805	433.503	-0.561484	0.171315	-3.27749	0.00104735	0.0125047	Synj2	synaptojanin 2 [Source:MGI Symbol;Acc:MGI:1201671]
ENSMUSG00000044788	26.0057	-1.23523	0.377182	-3.27488	0.00105706	0.0126035	Fads6	fatty acid desaturase domain family, member 6 [Source:MGI Symbol;Acc:MGI:3039592]
ENSMUSG00000024587	395.951	0.41583	0.126995	3.27439	0.0010589	0.0126139	Nars	asparaginyl-tRNA synthetase [Source:MGI Symbol;Acc:MGI:1917473]
ENSMUSG00000031314	722.714	0.423081	0.12922	3.27411	0.00105996	0.0126151	Taf1	TATA-box binding protein associated factor 1 [Source:MGI Symbol;Acc:MGI:1336878]
ENSMUSG00000042298	51.9243	-0.854469	0.26103	-3.27345	0.00106243	0.0126244	Ttc19	tetratricopeptide repeat domain 19 [Source:MGI Symbol;Acc:MGI:1920045]
ENSMUSG00000058297	34.2205	-0.78693	0.240403	-3.27338	0.00106268	0.0126244	Spock2	sparc/osteonectin, cwcv and kazal-like domains proteoglycan 2 [Source:MGI Symbol;Acc:MGI:1891351]
ENSMUSG00000020290	928.127	0.531236	0.16239	3.27137	0.00107029	0.0127032	Xpo1	exportin 1 [Source:MGI Symbol;Acc:MGI:2144013]
ENSMUSG00000028931	1522.16	0.316959	0.096926	3.27011	0.00107504	0.012748	Kcnab2	potassium voltage-gated channel, shaker-related subfamily, beta member 2 [Source:MGI Symbol;Acc:MGI:109239]
ENSMUSG00000020143	3138.93	-0.290488	0.0888901	-3.26795	0.00108331	0.0128344	Dock2	dedicator of cyto-kinesis 2 [Source:MGI Symbol;Acc:MGI:2149010]
ENSMUSG00000045427	436.643	0.406777	0.124522	3.2667	0.0010881	0.0128598	Hnrnph2	heterogeneous nuclear ribonucleoprotein H2 [Source:MGI Symbol;Acc:MGI:1201779]
ENSMUSG00000034118	53.4571	0.825633	0.252727	3.2669	0.00108733	0.0128598	Tpst1	protein-tyrosine sulfotransferase 1 [Source:MGI Symbol;Acc:MGI:1298231]
ENSMUSG00000025037	24.2375	1.09332	0.334693	3.26662	0.00108841	0.0128598	Maoa	monoamine oxidase A [Source:MGI Symbol;Acc:MGI:96915]
ENSMUSG00000030530	1213.86	-0.595017	0.182195	-3.26582	0.00109148	0.0128844	Furin	furin (paired basic amino acid cleaving enzyme) [Source:MGI Symbol;Acc:MGI:97513]
ENSMUSG00000053774	919.738	-0.62807	0.192431	-3.26387	0.001099	0.0129264	Ubxn7	UBX domain protein 7 [Source:MGI Symbol;Acc:MGI:2146388]
ENSMUSG00000020228	261.69	0.408838	0.125258	3.26398	0.0010986	0.0129264	Helb	helicase (DNA) B [Source:MGI Symbol;Acc:MGI:2152895]
ENSMUSG00000044934	138.001	0.934596	0.286327	3.26408	0.00109819	0.0129264	Zfp367	zinc finger protein 367 [Source:MGI Symbol;Acc:MGI:2442266]
ENSMUSG00000083754	30.426	1.15935	0.355126	3.26462	0.00109612	0.0129264	Gm7803	predicted gene 7803 [Source:MGI Symbol;Acc:MGI:3646089]
ENSMUSG00000038482	947.15	0.600954	0.18419	3.26268	0.00110364	0.012964	Tfdp1	transcription factor Dp 1 [Source:MGI Symbol;Acc:MGI:101934]
ENSMUSG00000028175	77.0291	1.10275	0.338002	3.26254	0.00110418	0.012964	Depdc1a	DEP domain containing 1a [Source:MGI Symbol;Acc:MGI:1923381]
ENSMUSG00000033953	467.552	0.423491	0.129875	3.26077	0.0011111	0.0130335	Ppp3r1	protein phosphatase 3, regulatory subunit B, alpha isoform (calcineurin B, type I) [Source:MGI Symbol;Acc:MGI:107172]
ENSMUSG00000070282	15.1273	-1.45533	0.446526	-3.25922	0.00111718	0.0130812	3000002C10Rik	RIKEN cDNA 3000002C10 gene [Source:MGI Symbol;Acc:MGI:3036226]
ENSMUSG00000096210	1130.93	0.329334	0.101042	3.25939	0.00111653	0.0130812	H1f0	H1.0 linker histone [Source:MGI Symbol;Acc:MGI:95893]
ENSMUSG00000073902	48.7602	0.703507	0.215886	3.2587	0.00111926	0.0130938	Gvin3	GTPase, very large interferon inducible, family member 3 [Source:MGI Symbol;Acc:MGI:3584360]
ENSMUSG00000053541	132.599	0.746952	0.229405	3.25605	0.00112976	0.0132048	Gvin-ps6	GTPase, very large interferon inducible, pseudogene 6 [Source:MGI Symbol;Acc:MGI:3647753]
ENSMUSG00000032238	883.993	-0.538409	0.165405	-3.2551	0.00113352	0.0132369	Rora	RAR-related orphan receptor alpha [Source:MGI Symbol;Acc:MGI:104661]
ENSMUSG00000005873	123.543	0.635909	0.195387	3.25461	0.00113546	0.0132478	Reep5	receptor accessory protein 5 [Source:MGI Symbol;Acc:MGI:1270152]
ENSMUSG00000068134	79.1981	-0.72732	0.223506	-3.25414	0.00113734	0.0132497	Zfp120	zinc finger protein 120 [Source:MGI Symbol;Acc:MGI:1345179]
ENSMUSG00000079487	1108.47	-0.272196	0.0836481	-3.25406	0.00113767	0.0132497	Med12	mediator complex subunit 12 [Source:MGI Symbol;Acc:MGI:1926212]
ENSMUSG00000061650	107.437	0.589185	0.181093	3.25349	0.00113998	0.0132531	Med9	mediator complex subunit 9 [Source:MGI Symbol;Acc:MGI:2183151]
ENSMUSG00000028068	73.3293	1.22921	0.377804	3.25357	0.00113965	0.0132531	Iqgap3	IQ motif containing GTPase activating protein 3 [Source:MGI Symbol;Acc:MGI:3028642]
ENSMUSG00000118642	14134.1	-0.530738	0.163142	-3.25322	0.00114103	0.0132535
ENSMUSG00000026558	814.549	0.302661	0.0931173	3.25031	0.00115277	0.0133779	Uck2	uridine-cytidine kinase 2 [Source:MGI Symbol;Acc:MGI:1931744]
ENSMUSG00000052459	227.197	0.716943	0.220601	3.24995	0.00115424	0.013383	Atp6v1a	ATPase, H+ transporting, lysosomal V1 subunit A [Source:MGI Symbol;Acc:MGI:1201780]
ENSMUSG00000021384	49.8598	-0.844704	0.260158	-3.24689	0.00116674	0.013516	Susd3	sushi domain containing 3 [Source:MGI Symbol;Acc:MGI:1913579]
ENSMUSG00000025647	397.759	0.573976	0.176972	3.24332	0.00118145	0.0136742	Shisa5	shisa family member 5 [Source:MGI Symbol;Acc:MGI:1915044]
ENSMUSG00000029094	461.842	-0.534358	0.164773	-3.24299	0.00118284	0.0136781	Afap1	actin filament associated protein 1 [Source:MGI Symbol;Acc:MGI:1917542]
ENSMUSG00000006998	813.478	0.490565	0.151397	3.24025	0.00119427	0.0137737	Psmd2	proteasome (prosome, macropain) 26S subunit, non-ATPase, 2 [Source:MGI Symbol;Acc:MGI:1096584]
ENSMUSG00000007721	204.703	0.578429	0.178493	3.24063	0.00119267	0.0137737	Ccdc124	coiled-coil domain containing 124 [Source:MGI Symbol;Acc:MGI:1916403]
ENSMUSG00000062727	914.864	1.14276	0.352669	3.24032	0.00119397	0.0137737	H2bc12	H2B clustered histone 12 [Source:MGI Symbol;Acc:MGI:2448399]
ENSMUSG00000025154	218.66	1.13313	0.34988	3.23862	0.0012011	0.0138402	Arhgap19	Rho GTPase activating protein 19 [Source:MGI Symbol;Acc:MGI:1918335]
ENSMUSG00000041037	375.352	-0.407258	0.125786	-3.23772	0.0012049	0.0138665	Irgq	immunity-related GTPase family, Q [Source:MGI Symbol;Acc:MGI:2667176]
ENSMUSG00000024665	153.493	1.01863	0.314626	3.23758	0.0012055	0.0138665	Fads2	fatty acid desaturase 2 [Source:MGI Symbol;Acc:MGI:1930079]
ENSMUSG00000030122	181.225	0.694615	0.214612	3.2366	0.00120961	0.0139014	Ptms	parathymosin [Source:MGI Symbol;Acc:MGI:1916452]
ENSMUSG00000032301	449.122	0.328994	0.101662	3.23615	0.00121152	0.0139112	Psma4	proteasome subunit alpha 4 [Source:MGI Symbol;Acc:MGI:1347060]
ENSMUSG00000053716	282.984	-0.508246	0.157188	-3.23337	0.00122338	0.0140349	Dusp7	dual specificity phosphatase 7 [Source:MGI Symbol;Acc:MGI:2387100]
ENSMUSG00000066979	358.831	0.497054	0.153763	3.23259	0.00122671	0.0140609	Bub3	BUB3 mitotic checkpoint protein [Source:MGI Symbol;Acc:MGI:1343463]
ENSMUSG00000018932	124.159	0.51504	0.159355	3.23202	0.00122917	0.0140767	Map2k3	mitogen-activated protein kinase kinase 3 [Source:MGI Symbol;Acc:MGI:1346868]
ENSMUSG00000027828	634.264	0.25276	0.0782156	3.23158	0.00123106	0.0140859	Ssr3	signal sequence receptor, gamma [Source:MGI Symbol;Acc:MGI:1914687]
ENSMUSG00000032373	10.057	-1.86162	0.576142	-3.23118	0.0012328	0.0140885	Car12	carbonic anhydrase 12 [Source:MGI Symbol;Acc:MGI:1923709]
ENSMUSG00000027510	722.624	0.361309	0.111825	3.23103	0.00123345	0.0140885	Rbm38	RNA binding motif protein 38 [Source:MGI Symbol;Acc:MGI:1889294]
ENSMUSG00000019970	38.9272	1.24837	0.386651	3.22867	0.00124365	0.0141927	Sgk1	serum/glucocorticoid regulated kinase 1 [Source:MGI Symbol;Acc:MGI:1340062]
ENSMUSG00000021265	28.5201	-1.07178	0.332006	-3.22819	0.00124577	0.0142044	Slc25a29	solute carrier family 25 (mitochondrial carrier, palmitoylcarnitine transporter), member 29 [Source:MGI Symbol;Acc:MGI:2444911]
ENSMUSG00000056904	36.1354	1.12478	0.348513	3.22736	0.00124936	0.0142329	Gm5620	predicted gene 5620 [Source:MGI Symbol;Acc:MGI:3647798]
ENSMUSG00000043241	591.584	-0.311676	0.0966561	-3.22458	0.00126156	0.0143004	Upf2	UPF2 regulator of nonsense transcripts homolog (yeast) [Source:MGI Symbol;Acc:MGI:2449307]
ENSMUSG00000023932	878.56	0.27099	0.0840361	3.22468	0.00126113	0.0143004	Cdc5l	cell division cycle 5-like (S. pombe) [Source:MGI Symbol;Acc:MGI:1918952]
ENSMUSG00000026425	194.759	0.96936	0.300509	3.22573	0.00125652	0.0143004	Srgap2	SLIT-ROBO Rho GTPase activating protein 2 [Source:MGI Symbol;Acc:MGI:109605]
ENSMUSG00000068101	69.1307	1.35413	0.419883	3.22501	0.00125967	0.0143004	Cenpm	centromere protein M [Source:MGI Symbol;Acc:MGI:1913820]
ENSMUSG00000083012	9.6852	1.74328	0.540634	3.22451	0.00126186	0.0143004	Fam220a	family with sequence similarity 220, member A [Source:MGI Symbol;Acc:MGI:1914488]
ENSMUSG00000098371	35.263	6.62128	2.05318	3.22488	0.00126025	0.0143004	Gm28037	predicted gene, 28037 [Source:MGI Symbol;Acc:MGI:5547773]
ENSMUSG00000030689	251.557	0.38712	0.120154	3.22186	0.00127361	0.014421	Ino80e	INO80 complex subunit E [Source:MGI Symbol;Acc:MGI:2141881]
ENSMUSG00000069014	1666.96	0.71728	0.22269	3.22098	0.00127754	0.0144508	Gm5641	predicted gene 5641 [Source:MGI Symbol;Acc:MGI:3645731]
ENSMUSG00000078153	24.568	1.30001	0.403634	3.22077	0.00127846	0.0144508	Psme2b	protease (prosome, macropain) activator subunit 2B [Source:MGI Symbol;Acc:MGI:1341073]
ENSMUSG00000038005	156.291	0.648504	0.20145	3.21919	0.00128555	0.0145183	Hpf1	histone PARylation factor 1 [Source:MGI Symbol;Acc:MGI:1919862]
ENSMUSG00000108528	66.385	0.829579	0.2578	3.21792	0.00129124	0.01457	Gm8319	predicted gene 8319 [Source:MGI Symbol;Acc:MGI:3646693]
ENSMUSG00000097640	82.3101	-0.896098	0.278635	-3.21603	0.00129977	0.0146536	Gm20033	predicted gene, 20033 [Source:MGI Symbol;Acc:MGI:5012218]
ENSMUSG00000020929	862.051	0.514668	0.160142	3.21382	0.00130983	0.0147415	Eftud2	elongation factor Tu GTP binding domain containing 2 [Source:MGI Symbol;Acc:MGI:1336880]
ENSMUSG00000027959	138.738	0.565377	0.175917	3.21388	0.00130955	0.0147415	Sass6	SAS-6 centriolar assembly protein [Source:MGI Symbol;Acc:MGI:1920026]
ENSMUSG00000026134	168.982	0.726995	0.226338	3.21199	0.00131818	0.0148227	Prim2	DNA primase, p58 subunit [Source:MGI Symbol;Acc:MGI:97758]
ENSMUSG00000033545	1756.55	-0.506839	0.157837	-3.21116	0.00132201	0.014853	Znrf1	zinc and ring finger 1 [Source:MGI Symbol;Acc:MGI:2177308]
ENSMUSG00000050947	30.2524	-1.4029	0.437023	-3.21012	0.00132681	0.0148941	Amigo1	adhesion molecule with Ig like domain 1 [Source:MGI Symbol;Acc:MGI:2653612]
ENSMUSG00000028693	689.339	0.589165	0.183591	3.20912	0.00133141	0.0149329	Nasp	nuclear autoantigenic sperm protein (histone-binding) [Source:MGI Symbol;Acc:MGI:1355328]
ENSMUSG00000071176	82.7947	-0.623282	0.194274	-3.20826	0.0013354	0.0149647	Arhgef10	Rho guanine nucleotide exchange factor (GEF) 10 [Source:MGI Symbol;Acc:MGI:2444453]
ENSMUSG00000029071	126.693	-0.690285	0.215222	-3.20731	0.00133982	0.0150013	Dvl1	dishevelled segment polarity protein 1 [Source:MGI Symbol;Acc:MGI:94941]
ENSMUSG00000097993	168.889	-1.2354	0.385241	-3.20682	0.0013421	0.015014	Ptprv	protein tyrosine phosphatase, receptor type, V [Source:MGI Symbol;Acc:MGI:108027]
ENSMUSG00000047443	7.73892	2.23622	0.697393	3.20654	0.00134343	0.0150161	Erfe	erythroferrone [Source:MGI Symbol;Acc:MGI:3606476]
ENSMUSG00000027160	139.783	0.827706	0.258156	3.20623	0.00134488	0.0150194	Ccdc34	coiled-coil domain containing 34 [Source:MGI Symbol;Acc:MGI:1915451]
ENSMUSG00000023912	28.2727	-0.886004	0.276366	-3.2059	0.00134639	0.0150234	Slc25a27	solute carrier family 25, member 27 [Source:MGI Symbol;Acc:MGI:1921261]
ENSMUSG00000026285	701.59	-0.348793	0.108813	-3.20545	0.00134852	0.0150343	Pdcd1	programmed cell death 1 [Source:MGI Symbol;Acc:MGI:104879]
ENSMUSG00000023919	92.4064	0.619446	0.193291	3.20474	0.00135186	0.0150586	Cenpq	centromere protein Q [Source:MGI Symbol;Acc:MGI:1933744]
ENSMUSG00000039382	109.419	-0.799293	0.249513	-3.20341	0.0013581	0.0151153	Wdr45	WD repeat domain 45 [Source:MGI Symbol;Acc:MGI:1859606]
ENSMUSG00000024206	77.4958	0.637109	0.1989	3.20316	0.00135926	0.0151153	Rfx2	regulatory factor X, 2 (influences HLA class II expression) [Source:MGI Symbol;Acc:MGI:106583]
ENSMUSG00000020014	5.62612	-3.92336	1.2257	-3.20092	0.00136992	0.0152208	Cfap54	cilia and flagella associated protein 54 [Source:MGI Symbol;Acc:MGI:1922208]
ENSMUSG00000039774	562.24	-0.42372	0.132405	-3.20019	0.00137338	0.0152463	Galnt12	polypeptide N-acetylgalactosaminyltransferase 12 [Source:MGI Symbol;Acc:MGI:2444664]
ENSMUSG00000057265	53.4113	-0.802375	0.250801	-3.19925	0.00137784	0.0152568	Bbof1	basal body orientation factor 1 [Source:MGI Symbol;Acc:MGI:1920123]
ENSMUSG00000005534	316.896	-0.441023	0.137848	-3.19935	0.00137737	0.0152568	Insr	insulin receptor [Source:MGI Symbol;Acc:MGI:96575]
ENSMUSG00000024844	190.622	0.586396	0.183279	3.19947	0.00137683	0.0152568	Banf1	BAF nuclear assembly factor 1 [Source:MGI Symbol;Acc:MGI:1346330]
ENSMUSG00000033004	1648.96	-0.34409	0.10764	-3.19668	0.00139019	0.0153806	Mycbp2	MYC binding protein 2, E3 ubiquitin protein ligase [Source:MGI Symbol;Acc:MGI:2179432]
ENSMUSG00000103983	6.40158	-1.98846	0.622585	-3.19388	0.00140376	0.0155175	Gm20045	predicted gene, 20045 [Source:MGI Symbol;Acc:MGI:5012230]
ENSMUSG00000026788	166.606	-0.410866	0.128691	-3.19265	0.00140975	0.0155705	Zbtb43	zinc finger and BTB domain containing 43 [Source:MGI Symbol;Acc:MGI:1919084]
ENSMUSG00000026103	851.425	-0.475778	0.149044	-3.19221	0.0014119	0.0155811	Gls	glutaminase [Source:MGI Symbol;Acc:MGI:95752]
ENSMUSG00000048865	2512.39	-0.247635	0.0775904	-3.19157	0.00141503	0.0156025	Arhgap30	Rho GTPase activating protein 30 [Source:MGI Symbol;Acc:MGI:2684948]
ENSMUSG00000062939	518.944	-0.501102	0.157036	-3.19101	0.00141778	0.0156195	Stat4	signal transducer and activator of transcription 4 [Source:MGI Symbol;Acc:MGI:103062]
ENSMUSG00000033769	111.313	-0.776658	0.243516	-3.18936	0.0014259	0.0156957	Exoc6b	exocyst complex component 6B [Source:MGI Symbol;Acc:MGI:1923164]
ENSMUSG00000078716	66.0494	-0.719216	0.225567	-3.18848	0.00143025	0.0157011	Tmem8b	transmembrane protein 8B [Source:MGI Symbol;Acc:MGI:2441680]
ENSMUSG00000027940	3630.51	0.325222	0.102013	3.18804	0.00143241	0.0157011	Tpm3	tropomyosin 3, gamma [Source:MGI Symbol;Acc:MGI:1890149]
ENSMUSG00000017999	568.956	0.38248	0.119938	3.18899	0.00142769	0.0157011	Ddx27	DEAD box helicase 27 [Source:MGI Symbol;Acc:MGI:2385884]
ENSMUSG00000042489	717.388	0.988626	0.310092	3.18817	0.00143177	0.0157011	Clspn	claspin [Source:MGI Symbol;Acc:MGI:2445153]
ENSMUSG00000039748	143.1	0.990556	0.310695	3.1882	0.00143163	0.0157011	Exo1	exonuclease 1 [Source:MGI Symbol;Acc:MGI:1349427]
ENSMUSG00000028044	135.872	0.707795	0.222105	3.18676	0.00143874	0.015744	Cks1b	CDC28 protein kinase 1b [Source:MGI Symbol;Acc:MGI:1889208]
ENSMUSG00000020610	172.387	0.727226	0.228186	3.18698	0.00143765	0.015744	Amz2	archaelysin family metallopeptidase 2 [Source:MGI Symbol;Acc:MGI:104837]
ENSMUSG00000036053	36.5632	-0.906616	0.284606	-3.18551	0.00144497	0.0157918	Fmnl2	formin-like 2 [Source:MGI Symbol;Acc:MGI:1918659]
ENSMUSG00000037646	543.932	-0.414508	0.130128	-3.18539	0.00144561	0.0157918	Vps13b	vacuolar protein sorting 13B [Source:MGI Symbol;Acc:MGI:1916380]
ENSMUSG00000031389	1228.59	-0.382045	0.119945	-3.18516	0.00144674	0.0157918	Arhgap4	Rho GTPase activating protein 4 [Source:MGI Symbol;Acc:MGI:2159577]
ENSMUSG00000030224	548.783	0.483659	0.151867	3.18475	0.00144877	0.0158008	Strap	serine/threonine kinase receptor associated protein [Source:MGI Symbol;Acc:MGI:1329037]
ENSMUSG00000103081	3.05877	-3.27937	1.03013	-3.18344	0.00145534	NA	Pcdhgb8	protocadherin gamma subfamily B, 8 [Source:MGI Symbol;Acc:MGI:1935200]
ENSMUSG00000018372	183.835	-0.970379	0.304998	-3.18159	0.0014647	0.0158816	Cep95	centrosomal protein 95 [Source:MGI Symbol;Acc:MGI:2443502]
ENSMUSG00000014245	42.0981	-0.932258	0.292947	-3.18234	0.0014609	0.0158816	Pigl	phosphatidylinositol glycan anchor biosynthesis, class L [Source:MGI Symbol;Acc:MGI:2681271]
ENSMUSG00000005824	82.8989	-0.889759	0.279649	-3.1817	0.00146415	0.0158816	Tnfsf14	tumor necrosis factor (ligand) superfamily, member 14 [Source:MGI Symbol;Acc:MGI:1355317]
ENSMUSG00000040339	322.541	-0.538105	0.169091	-3.18235	0.00146087	0.0158816	Fam102b	family with sequence similarity 102, member B [Source:MGI Symbol;Acc:MGI:3036259]
ENSMUSG00000032011	3922.97	0.444892	0.139819	3.18192	0.00146302	0.0158816	Thy1	thymus cell antigen 1, theta [Source:MGI Symbol;Acc:MGI:98747]
ENSMUSG00000003604	65.205	0.74981	0.235664	3.18169	0.00146419	0.0158816	Aven	apoptosis, caspase activation inhibitor [Source:MGI Symbol;Acc:MGI:1921518]
ENSMUSG00000019942	187.784	1.4639	0.46007	3.18189	0.00146315	0.0158816	Cdk1	cyclin-dependent kinase 1 [Source:MGI Symbol;Acc:MGI:88351]
ENSMUSG00000031661	61.1866	-0.732444	0.230269	-3.18082	0.00146859	0.0159105	Nkd1	naked cuticle 1 [Source:MGI Symbol;Acc:MGI:2135954]
ENSMUSG00000030629	319.505	-0.582987	0.183349	-3.17966	0.0014745	0.0159496	Zfand6	zinc finger, AN1-type domain 6 [Source:MGI Symbol;Acc:MGI:1929510]
ENSMUSG00000028656	1944.72	0.248879	0.0782729	3.17963	0.00147464	0.0159496	Cap1	CAP, adenylate cyclase-associated protein 1 (yeast) [Source:MGI Symbol;Acc:MGI:88262]
ENSMUSG00000021027	494.957	-0.36531	0.114902	-3.17931	0.00147628	0.0159541	Ralgapa1	Ral GTPase activating protein, alpha subunit 1 [Source:MGI Symbol;Acc:MGI:1931050]
ENSMUSG00000027589	221.323	-0.56415	0.177624	-3.17609	0.00149274	0.0161186	Pcmtd2	protein-L-isoaspartate (D-aspartate) O-methyltransferase domain containing 2 [Source:MGI Symbol;Acc:MGI:1923927]
ENSMUSG00000026434	1688.17	0.726958	0.228923	3.17555	0.0014955	0.0161351	Nucks1	nuclear casein kinase and cyclin-dependent kinase substrate 1 [Source:MGI Symbol;Acc:MGI:1934811]
ENSMUSG00000038831	138.793	-0.523071	0.164771	-3.17454	0.00150076	0.0161785	Ralgps1	Ral GEF with PH domain and SH3 binding motif 1 [Source:MGI Symbol;Acc:MGI:1922008]
ENSMUSG00000000386	12.8851	1.69053	0.53264	3.17387	0.00150419	0.016202	Mx1	MX dynamin-like GTPase 1 [Source:MGI Symbol;Acc:MGI:97243]
ENSMUSG00000004880	1722.21	0.316808	0.0998617	3.17247	0.00151148	0.0162671	Lbr	lamin B receptor [Source:MGI Symbol;Acc:MGI:2138281]
ENSMUSG00000030465	188.29	-0.607861	0.191726	-3.17047	0.00152191	0.0163207	Psd3	pleckstrin and Sec7 domain containing 3 [Source:MGI Symbol;Acc:MGI:1918215]
ENSMUSG00000016933	2163.59	-0.305014	0.0962164	-3.17008	0.00152397	0.0163207	Plcg1	phospholipase C, gamma 1 [Source:MGI Symbol;Acc:MGI:97615]
ENSMUSG00000003882	194.353	0.482491	0.152173	3.17067	0.0015209	0.0163207	Il7r	interleukin 7 receptor [Source:MGI Symbol;Acc:MGI:96562]
ENSMUSG00000054920	73.604	0.622532	0.196312	3.17114	0.00151841	0.0163207	Klhl5	kelch-like 5 [Source:MGI Symbol;Acc:MGI:1919028]
ENSMUSG00000003038	1741.98	0.722682	0.22797	3.17008	0.00152396	0.0163207	Hmgn2	high mobility group nucleosomal binding domain 2 [Source:MGI Symbol;Acc:MGI:96136]
ENSMUSG00000062248	115.778	1.07697	0.3397	3.17037	0.00152245	0.0163207	Cks2	CDC28 protein kinase regulatory subunit 2 [Source:MGI Symbol;Acc:MGI:1913447]
ENSMUSG00000028212	60.6391	0.962849	0.30389	3.16841	0.00153274	0.0164012	Ccne2	cyclin E2 [Source:MGI Symbol;Acc:MGI:1329034]
ENSMUSG00000031226	162.673	0.499923	0.157808	3.16792	0.00153532	0.0164153	Pbdc1	polysaccharide biosynthesis domain containing 1 [Source:MGI Symbol;Acc:MGI:1914933]
ENSMUSG00000029802	11.4238	1.88069	0.593775	3.16735	0.00153834	0.0164342	Abcg2	ATP binding cassette subfamily G member 2 (Junior blood group) [Source:MGI Symbol;Acc:MGI:1347061]
ENSMUSG00000064061	179.22	0.482669	0.15247	3.16567	0.00154728	0.0165162	Dzip3	DAZ interacting protein 3, zinc finger [Source:MGI Symbol;Acc:MGI:1917433]
ENSMUSG00000102642	20.6502	-0.947051	0.299238	-3.16488	0.00155148	0.0165475	A130048G24Rik	RIKEN cDNA A130048G24 gene [Source:MGI Symbol;Acc:MGI:2443520]
ENSMUSG00000078866	23.0471	-1.1765	0.371876	-3.16368	0.00155786	0.0165883	Zfp970	zinc finger protein 970 [Source:MGI Symbol;Acc:MGI:3652255]
ENSMUSG00000040659	396.533	0.349284	0.110402	3.16375	0.00155749	0.0165883	Efhd2	EF hand domain containing 2 [Source:MGI Symbol;Acc:MGI:106504]
ENSMUSG00000030337	388.774	-0.632315	0.1999	-3.16316	0.00156065	0.016591	Vamp1	vesicle-associated membrane protein 1 [Source:MGI Symbol;Acc:MGI:1313276]
ENSMUSG00000039814	22.3274	1.50821	0.476791	3.16326	0.00156014	0.016591	Xkr5	X-linked Kx blood group related 5 [Source:MGI Symbol;Acc:MGI:2442327]
ENSMUSG00000020926	84.3891	-0.869622	0.274981	-3.16248	0.00156429	0.0166161	Adam11	a disintegrin and metallopeptidase domain 11 [Source:MGI Symbol;Acc:MGI:1098667]
ENSMUSG00000010205	1256.6	0.228933	0.0723999	3.16206	0.00156655	0.0166266	Raver1	ribonucleoprotein, PTB-binding 1 [Source:MGI Symbol;Acc:MGI:1919016]
ENSMUSG00000075376	567.983	-0.261811	0.0828057	-3.16175	0.00156823	0.0166309	Rc3h2	ring finger and CCCH-type zinc finger domains 2 [Source:MGI Symbol;Acc:MGI:2442789]
ENSMUSG00000041354	220.688	-0.803412	0.254158	-3.16107	0.00157192	0.0166564	Rgl2	ral guanine nucleotide dissociation stimulator-like 2 [Source:MGI Symbol;Acc:MGI:107483]
ENSMUSG00000026238	9989.79	0.4599	0.145636	3.15787	0.00158925	0.0168265	Ptma	prothymosin alpha [Source:MGI Symbol;Acc:MGI:97803]
ENSMUSG00000027201	304.89	0.37562	0.118962	3.15748	0.00159137	0.0168352	Myef2	myelin basic protein expression factor 2, repressor [Source:MGI Symbol;Acc:MGI:104592]
ENSMUSG00000031848	317.194	0.483964	0.153321	3.15654	0.00159655	0.0168763	Lsm4	LSM4 homolog, U6 small nuclear RNA and mRNA degradation associated [Source:MGI Symbol;Acc:MGI:1354692]
ENSMUSG00000093384	31.1744	-1.51676	0.481062	-3.15295	0.0016163	0.0169774	Gm20689	predicted gene 20689 [Source:MGI Symbol;Acc:MGI:5313136]
ENSMUSG00000102324	11.2961	-1.42555	0.452082	-3.1533	0.00161437	0.0169774	Gm19721	predicted gene, 19721 [Source:MGI Symbol;Acc:MGI:5011906]
ENSMUSG00000064451	39.8358	-1.40043	0.444213	-3.1526	0.00161821	0.0169774	Snora23	small nucleolar RNA, H/ACA box 23 [Source:MGI Symbol;Acc:MGI:3819494]
ENSMUSG00000015452	32.8247	-0.817352	0.25919	-3.15348	0.00161335	0.0169774	Ager	advanced glycosylation end product-specific receptor [Source:MGI Symbol;Acc:MGI:893592]
ENSMUSG00000027806	253.151	-0.778597	0.246928	-3.15313	0.00161529	0.0169774	Tsc22d2	TSC22 domain family, member 2 [Source:MGI Symbol;Acc:MGI:1919283]
ENSMUSG00000035545	632.474	-0.573437	0.181899	-3.1525	0.0016188	0.0169774	Leng8	leukocyte receptor cluster (LRC) member 8 [Source:MGI Symbol;Acc:MGI:2142195]
ENSMUSG00000042351	2517.78	-0.378683	0.120124	-3.15244	0.00161912	0.0169774	Grap2	GRB2-related adaptor protein 2 [Source:MGI Symbol;Acc:MGI:1333842]
ENSMUSG00000032661	75.413	0.876541	0.277935	3.15377	0.00161176	0.0169774	Oas3	2'-5' oligoadenylate synthetase 3 [Source:MGI Symbol;Acc:MGI:2180850]
ENSMUSG00000039197	110.504	0.881559	0.279486	3.15421	0.00160934	0.0169774	Adk	adenosine kinase [Source:MGI Symbol;Acc:MGI:87930]
ENSMUSG00000041605	128.655	0.974453	0.308985	3.15372	0.00161203	0.0169774	Inava	innate immunity activator [Source:MGI Symbol;Acc:MGI:1921579]
ENSMUSG00000034171	203.197	-0.726151	0.230683	-3.14782	0.00164491	0.01722	Faah	fatty acid amide hydrolase [Source:MGI Symbol;Acc:MGI:109609]
ENSMUSG00000104876	4661.69	-0.248137	0.0788267	-3.14789	0.00164456	0.01722	Trdc	T cell receptor delta, constant region [Source:MGI Symbol;Acc:MGI:98612]
ENSMUSG00000099517	581.272	1.1853	0.376655	3.14693	0.00164996	0.0172591	H3c8	H3 clustered histone 8 [Source:MGI Symbol;Acc:MGI:2145541]
ENSMUSG00000021451	1341.84	-0.3411	0.108481	-3.14434	0.0016646	0.0173982	Sema4d	sema domain, immunoglobulin domain (Ig), transmembrane domain (TM) and short cytoplasmic domain, (semaphorin) 4D [Source:MGI Symbol;Acc:MGI:109244]
ENSMUSG00000061143	230.1	-0.454863	0.144673	-3.14408	0.00166612	0.0174003	Maml3	mastermind like transcriptional coactivator 3 [Source:MGI Symbol;Acc:MGI:2389461]
ENSMUSG00000025395	210.054	0.637482	0.202776	3.14378	0.00166783	0.0174042	Prim1	DNA primase, p49 subunit [Source:MGI Symbol;Acc:MGI:97757]
ENSMUSG00000024201	731.964	-0.499523	0.158943	-3.14277	0.00167356	0.01745	Kdm4b	lysine (K)-specific demethylase 4B [Source:MGI Symbol;Acc:MGI:2442355]
ENSMUSG00000032733	89.0922	-0.734292	0.233721	-3.14175	0.00167943	0.0174972	Snx33	sorting nexin 33 [Source:MGI Symbol;Acc:MGI:2443239]
ENSMUSG00000050410	235.248	0.660221	0.210235	3.14039	0.00168723	0.0175644	Tcf19	transcription factor 19 [Source:MGI Symbol;Acc:MGI:103180]
ENSMUSG00000045751	170.713	0.7009	0.223222	3.13992	0.00168995	0.0175787	Mms22l	MMS22-like, DNA repair protein [Source:MGI Symbol;Acc:MGI:2684980]
ENSMUSG00000036206	3.19294	3.17584	1.0118	3.13881	0.00169633	NA	Sh3bp4	SH3-domain binding protein 4 [Source:MGI Symbol;Acc:MGI:2138297]
ENSMUSG00000056612	1328.5	-0.273471	0.0871476	-3.13801	0.00170097	0.0176792	Ppp1r14b	protein phosphatase 1, regulatory inhibitor subunit 14B [Source:MGI Symbol;Acc:MGI:107682]
ENSMUSG00000040407	1212.07	-0.397264	0.126613	-3.13762	0.00170326	0.0176889	Akap9	A kinase (PRKA) anchor protein (yotiao) 9 [Source:MGI Symbol;Acc:MGI:2178217]
ENSMUSG00000022358	180.936	-0.586157	0.186898	-3.13624	0.00171127	0.017758	Fbxo32	F-box protein 32 [Source:MGI Symbol;Acc:MGI:1914981]
ENSMUSG00000037007	126.435	-0.552671	0.176296	-3.1349	0.00171912	0.0178252	Zfp113	zinc finger protein 113 [Source:MGI Symbol;Acc:MGI:1929116]
ENSMUSG00000061393	54.2945	-0.829256	0.264593	-3.13409	0.0017239	0.0178465	Acvr2b	activin receptor IIB [Source:MGI Symbol;Acc:MGI:87912]
ENSMUSG00000051166	135.962	-0.714182	0.227866	-3.13421	0.00172315	0.0178465	Eml5	echinoderm microtubule associated protein like 5 [Source:MGI Symbol;Acc:MGI:2442513]
ENSMUSG00000101013	42.6374	-0.922763	0.294664	-3.13158	0.00173868	0.0179852	A630072M18Rik	RIKEN cDNA A630072M18 gene [Source:MGI Symbol;Acc:MGI:2444702]
ENSMUSG00000015476	328.702	-0.745536	0.238182	-3.13011	0.00174741	0.0180612	Prrt1	proline-rich transmembrane protein 1 [Source:MGI Symbol;Acc:MGI:1932118]
ENSMUSG00000029147	990.929	0.336912	0.107655	3.12956	0.00175069	0.0180808	Ppm1g	protein phosphatase 1G (formerly 2C), magnesium-dependent, gamma isoform [Source:MGI Symbol;Acc:MGI:106065]
ENSMUSG00000070691	1911.01	-0.813489	0.260001	-3.1288	0.00175524	0.0180991	Runx3	runt related transcription factor 3 [Source:MGI Symbol;Acc:MGI:102672]
ENSMUSG00000078920	142.196	0.461359	0.147445	3.12902	0.00175389	0.0180991	Ifi47	interferon gamma inducible protein 47 [Source:MGI Symbol;Acc:MGI:99448]
ENSMUSG00000025572	301.456	-0.504758	0.161474	-3.12593	0.00177242	0.0182618	Tmc6	transmembrane channel-like gene family 6 [Source:MGI Symbol;Acc:MGI:1098686]
ENSMUSG00000046201	832.165	-0.383747	0.122774	-3.12564	0.00177418	0.0182655	Scaf8	SR-related CTD-associated factor 8 [Source:MGI Symbol;Acc:MGI:1925212]
ENSMUSG00000074978	11.6755	2.2266	0.712441	3.12532	0.00177614	0.0182712	Actg-ps1	actin, gamma, pseudogene 1 [Source:MGI Symbol;Acc:MGI:87907]
ENSMUSG00000037876	1620.15	-0.377421	0.120792	-3.12454	0.00178085	0.0183053	Jmjd1c	jumonji domain containing 1C [Source:MGI Symbol;Acc:MGI:1918614]
ENSMUSG00000020775	119.104	-1.33101	0.426452	-3.12113	0.00180157	0.0184891	Mrpl38	mitochondrial ribosomal protein L38 [Source:MGI Symbol;Acc:MGI:1926269]
ENSMUSG00000030330	267.156	-0.431452	0.138234	-3.12117	0.00180134	0.0184891	Ing4	inhibitor of growth family, member 4 [Source:MGI Symbol;Acc:MGI:107307]
ENSMUSG00000030107	184.734	-0.486715	0.156085	-3.11827	0.00181914	0.0186548	Usp18	ubiquitin specific peptidase 18 [Source:MGI Symbol;Acc:MGI:1344364]
ENSMUSG00000038070	126.823	0.558944	0.179404	3.11555	0.00183601	0.0188129	Cntln	centlein, centrosomal protein [Source:MGI Symbol;Acc:MGI:2443104]
ENSMUSG00000051051	8.90277	-2.24412	0.720702	-3.11379	0.00184699	0.0189106	Olfr523	olfactory receptor 523 [Source:MGI Symbol;Acc:MGI:3030357]
ENSMUSG00000029422	825.628	-0.370172	0.118903	-3.11324	0.00185048	0.0189294	Rsrc2	arginine/serine-rich coiled-coil 2 [Source:MGI Symbol;Acc:MGI:1913489]
ENSMUSG00000027347	6610.59	-0.358095	0.115031	-3.11304	0.00185173	0.0189294	Rasgrp1	RAS guanyl releasing protein 1 [Source:MGI Symbol;Acc:MGI:1314635]
ENSMUSG00000034042	632.019	-0.275663	0.0885642	-3.11257	0.00185464	0.0189443	Gpbp1l1	GC-rich promoter binding protein 1-like 1 [Source:MGI Symbol;Acc:MGI:1924360]
ENSMUSG00000064120	126.757	-0.476116	0.153049	-3.11087	0.00186536	0.019039	Mocs1	molybdenum cofactor synthesis 1 [Source:MGI Symbol;Acc:MGI:1928904]
ENSMUSG00000036526	990.539	-0.374137	0.120281	-3.11053	0.00186751	0.019046	Card11	caspase recruitment domain family, member 11 [Source:MGI Symbol;Acc:MGI:1916978]
ENSMUSG00000034574	54.7709	-0.776089	0.249668	-3.10849	0.00188049	0.0191634	Daam1	dishevelled associated activator of morphogenesis 1 [Source:MGI Symbol;Acc:MGI:1914596]
ENSMUSG00000035011	661.737	-0.354578	0.114133	-3.1067	0.00189189	0.0192495	Zbtb7a	zinc finger and BTB domain containing 7a [Source:MGI Symbol;Acc:MGI:1335091]
ENSMUSG00000039067	304.507	0.381715	0.122865	3.10678	0.00189138	0.0192495	Psmd7	proteasome (prosome, macropain) 26S subunit, non-ATPase, 7 [Source:MGI Symbol;Acc:MGI:1351511]
ENSMUSG00000046785	584.088	-0.37349	0.12027	-3.10542	0.00190009	0.0193028	Epm2aip1	EPM2A (laforin) interacting protein 1 [Source:MGI Symbol;Acc:MGI:1925031]
ENSMUSG00000078762	144.147	0.764652	0.246225	3.1055	0.00189958	0.0193028	Haus5	HAUS augmin-like complex, subunit 5 [Source:MGI Symbol;Acc:MGI:1919159]
ENSMUSG00000025473	14.1728	-2.14638	0.691322	-3.10475	0.00190439	0.0193314	Adam8	a disintegrin and metallopeptidase domain 8 [Source:MGI Symbol;Acc:MGI:107825]
ENSMUSG00000097277	18.067	-1.16842	0.376491	-3.10344	0.00191287	0.019396	2900076A07Rik	RIKEN cDNA 2900076A07 gene [Source:MGI Symbol;Acc:MGI:1920242]
ENSMUSG00000023027	279.275	0.401164	0.12927	3.10331	0.00191372	0.019396	Atf1	activating transcription factor 1 [Source:MGI Symbol;Acc:MGI:1298366]
ENSMUSG00000105708	10.6629	-1.64482	0.530553	-3.1002	0.00193393	0.0195855	Gm36070	predicted gene, 36070 [Source:MGI Symbol;Acc:MGI:5595229]
ENSMUSG00000020402	512.366	0.39012	0.12585	3.0999	0.00193589	0.0195901	Vdac1	voltage-dependent anion channel 1 [Source:MGI Symbol;Acc:MGI:106919]
ENSMUSG00000037692	518.896	-0.513711	0.165836	-3.0977	0.00195027	0.0197204	Ahdc1	AT hook, DNA binding motif, containing 1 [Source:MGI Symbol;Acc:MGI:2444218]
ENSMUSG00000008136	18.5924	1.11456	0.359839	3.09737	0.00195246	0.0197273	Fhl2	four and a half LIM domains 2 [Source:MGI Symbol;Acc:MGI:1338762]
ENSMUSG00000000282	420.687	-0.590777	0.190792	-3.09644	0.00195857	0.0197736	Mnt	max binding protein [Source:MGI Symbol;Acc:MGI:109150]
ENSMUSG00000056665	134.909	0.464326	0.149995	3.09561	0.0019641	0.0198142	Them6	thioesterase superfamily member 6 [Source:MGI Symbol;Acc:MGI:1925301]
ENSMUSG00000110065	25.6272	1.52853	0.493906	3.09478	0.00196958	0.0198541	Gm45588	predicted gene 45588 [Source:MGI Symbol;Acc:MGI:5791424]
ENSMUSG00000021496	20.883	1.07156	0.346395	3.09345	0.00197842	0.0199278	Pcbd2	pterin 4 alpha carbinolamine dehydratase/dimerization cofactor of hepatocyte nuclear factor 1 alpha (TCF1) 2 [Source:MGI Symbol;Acc:MGI:1919812]
ENSMUSG00000034382	26.8736	-1.20404	0.389318	-3.0927	0.00198347	0.0199325	AI661453	expressed sequence AI661453 [Source:MGI Symbol;Acc:MGI:2146908]
ENSMUSG00000086429	16.287	-1.16814	0.377706	-3.09273	0.00198322	0.0199325	Gt(ROSA)26Sor	gene trap ROSA 26, Philippe Soriano [Source:MGI Symbol;Acc:MGI:104735]
ENSMUSG00000034786	880.984	-0.399309	0.129101	-3.093	0.00198146	0.0199325	Gpsm3	G-protein signalling modulator 3 (AGS3-like, C. elegans) [Source:MGI Symbol;Acc:MGI:2146785]
ENSMUSG00000102352	37.3773	-1.11745	0.361672	-3.08969	0.00200365	0.0201198	Gm38346	predicted gene, 38346 [Source:MGI Symbol;Acc:MGI:5611574]
ENSMUSG00000029442	7.07092	-2.36507	0.765762	-3.08852	0.00201159	0.0201527	Wdr66	WD repeat domain 66 [Source:MGI Symbol;Acc:MGI:1918495]
ENSMUSG00000047710	340.205	0.292515	0.0947174	3.08829	0.0020131	0.0201527	Champ1	chromosome alignment maintaining phosphoprotein 1 [Source:MGI Symbol;Acc:MGI:1196398]
ENSMUSG00000031672	587.03	0.460169	0.148999	3.0884	0.00201236	0.0201527	Got2	glutamatic-oxaloacetic transaminase 2, mitochondrial [Source:MGI Symbol;Acc:MGI:95792]
ENSMUSG00000030170	10.8262	1.48881	0.48208	3.08831	0.00201296	0.0201527	Wnt5b	wingless-type MMTV integration site family, member 5B [Source:MGI Symbol;Acc:MGI:98959]
ENSMUSG00000036057	353.125	-0.367479	0.119019	-3.08758	0.00201793	0.0201855	Ptpn23	protein tyrosine phosphatase, non-receptor type 23 [Source:MGI Symbol;Acc:MGI:2144837]
ENSMUSG00000026077	52.6378	-1.63337	0.52918	-3.0866	0.00202459	0.0202211	Npas2	neuronal PAS domain protein 2 [Source:MGI Symbol;Acc:MGI:109232]
ENSMUSG00000026034	626.525	-0.342991	0.11112	-3.08668	0.00202406	0.0202211	Clk1	CDC-like kinase 1 [Source:MGI Symbol;Acc:MGI:107403]
ENSMUSG00000023832	109.71	0.590945	0.19154	3.08523	0.00203398	0.0202994	Acat2	acetyl-Coenzyme A acetyltransferase 2 [Source:MGI Symbol;Acc:MGI:87871]
ENSMUSG00000032525	1303.4	-0.315862	0.102402	-3.08454	0.00203866	0.0203305	Nktr	natural killer tumor recognition sequence [Source:MGI Symbol;Acc:MGI:97346]
ENSMUSG00000019838	375.725	-0.325395	0.105509	-3.08405	0.00204202	0.0203485	Slc16a10	solute carrier family 16 (monocarboxylic acid transporters), member 10 [Source:MGI Symbol;Acc:MGI:1919722]
ENSMUSG00000027624	32.6994	-1.6026	0.519795	-3.08314	0.00204827	0.0203486	Epb41l1	erythrocyte membrane protein band 4.1 like 1 [Source:MGI Symbol;Acc:MGI:103010]
ENSMUSG00000036587	10.5046	-1.47124	0.477089	-3.08378	0.0020439	0.0203486	Fut7	fucosyltransferase 7 [Source:MGI Symbol;Acc:MGI:107692]
ENSMUSG00000002010	307.906	0.331721	0.10759	3.08319	0.00204792	0.0203486	Idh3g	isocitrate dehydrogenase 3 (NAD+), gamma [Source:MGI Symbol;Acc:MGI:1099463]
ENSMUSG00000035048	70.6321	0.728663	0.236316	3.08342	0.00204633	0.0203486	Anapc13	anaphase promoting complex subunit 13 [Source:MGI Symbol;Acc:MGI:1916260]
ENSMUSG00000028953	517.335	0.43196	0.140159	3.08193	0.00205661	0.0204003	Abcf2	ATP-binding cassette, sub-family F (GCN20), member 2 [Source:MGI Symbol;Acc:MGI:1351657]
ENSMUSG00000059040	264.47	0.584028	0.189499	3.08195	0.00205646	0.0204003	Eno1b	enolase 1B, retrotransposed [Source:MGI Symbol;Acc:MGI:3648653]
ENSMUSG00000051235	74.5717	1.26474	0.410482	3.08111	0.0020623	0.0204257	Gen1	GEN1, Holliday junction 5' flap endonuclease [Source:MGI Symbol;Acc:MGI:2443149]
ENSMUSG00000090389	51.6062	1.4448	0.468896	3.08128	0.00206111	0.0204257	Cdv3-ps	Cdv3 retrotransposed pseudogene [Source:MGI Symbol;Acc:MGI:3646628]
ENSMUSG00000022075	291.288	-0.446901	0.145175	-3.07836	0.00208143	0.0205995	Rhobtb2	Rho-related BTB domain containing 2 [Source:MGI Symbol;Acc:MGI:2180557]
ENSMUSG00000081219	4.98025	2.97476	0.966532	3.07776	0.00208561	0.0206253	Bambi-ps1	BMP and activin membrane-bound inhibitor, pseudogene (Xenopus laevis) [Source:MGI Symbol;Acc:MGI:1932402]
ENSMUSG00000016487	65.038	1.18209	0.384211	3.07667	0.00209324	0.0206851	Ppfibp1	PTPRF interacting protein, binding protein 1 (liprin beta 1) [Source:MGI Symbol;Acc:MGI:1914783]
ENSMUSG00000019039	102.69	-0.815322	0.265187	-3.07451	0.00210847	0.0208197	Dalrd3	DALR anticodon binding domain containing 3 [Source:MGI Symbol;Acc:MGI:1915039]
ENSMUSG00000022978	103.864	0.527593	0.171786	3.07123	0.0021318	0.0210341	Mis18a	MIS18 kinetochore protein A [Source:MGI Symbol;Acc:MGI:1913828]
ENSMUSG00000042606	229.372	0.890706	0.290149	3.06983	0.00214184	0.0211173	Hirip3	HIRA interacting protein 3 [Source:MGI Symbol;Acc:MGI:2142364]
ENSMUSG00000042766	37.3329	-0.989222	0.322339	-3.06889	0.00214857	0.0211609	Trim46	tripartite motif-containing 46 [Source:MGI Symbol;Acc:MGI:2673000]
ENSMUSG00000003360	1073.95	0.318322	0.10373	3.06876	0.0021495	0.0211609	Ddx23	DEAD box helicase 23 [Source:MGI Symbol;Acc:MGI:1921601]
ENSMUSG00000003378	71.2881	-0.931123	0.303538	-3.06757	0.00215808	0.0212293	Grik5	glutamate receptor, ionotropic, kainate 5 (gamma 2) [Source:MGI Symbol;Acc:MGI:95818]
ENSMUSG00000002409	296.07	-0.601325	0.196089	-3.06659	0.00216513	0.0212733	Dyrk1b	dual-specificity tyrosine-(Y)-phosphorylation regulated kinase 1b [Source:MGI Symbol;Acc:MGI:1330302]
ENSMUSG00000020484	354.47	-0.368068	0.120029	-3.0665	0.00216582	0.0212733	Xbp1	X-box binding protein 1 [Source:MGI Symbol;Acc:MGI:98970]
ENSMUSG00000008892	284.676	0.524217	0.170986	3.06584	0.00217058	0.0213024	Vdac3	voltage-dependent anion channel 3 [Source:MGI Symbol;Acc:MGI:106922]
ENSMUSG00000062380	35.7493	1.03219	0.336695	3.06564	0.00217204	0.0213024	Tubb3	tubulin, beta 3 class III [Source:MGI Symbol;Acc:MGI:107813]
ENSMUSG00000078622	481.189	0.410768	0.134044	3.06442	0.00218091	0.0213572	Ccdc47	coiled-coil domain containing 47 [Source:MGI Symbol;Acc:MGI:1914413]
ENSMUSG00000008393	102.772	0.633132	0.206606	3.06444	0.00218078	0.0213572	Carhsp1	calcium regulated heat stable protein 1 [Source:MGI Symbol;Acc:MGI:1196368]
ENSMUSG00000026965	546.303	0.29697	0.0969971	3.06164	0.00220126	0.0215241	Anapc2	anaphase promoting complex subunit 2 [Source:MGI Symbol;Acc:MGI:2139135]
ENSMUSG00000036932	205.088	0.469507	0.153348	3.06171	0.00220074	0.0215241	Aifm1	apoptosis-inducing factor, mitochondrion-associated 1 [Source:MGI Symbol;Acc:MGI:1349419]
ENSMUSG00000020691	77.9327	0.570081	0.186225	3.06125	0.00220418	0.0215366	Mettl2	methyltransferase like 2 [Source:MGI Symbol;Acc:MGI:1289171]
ENSMUSG00000033047	932.25	0.455779	0.148902	3.06093	0.00220651	0.0215413	Eif3l	eukaryotic translation initiation factor 3, subunit L [Source:MGI Symbol;Acc:MGI:2386251]
ENSMUSG00000008333	204.476	0.507264	0.165733	3.06073	0.00220797	0.0215413	Snrpb2	U2 small nuclear ribonucleoprotein B [Source:MGI Symbol;Acc:MGI:104805]
ENSMUSG00000032014	75.5949	0.83592	0.273251	3.05916	0.00221955	0.0216382	Oaf	out at first homolog [Source:MGI Symbol;Acc:MGI:94852]
ENSMUSG00000028790	2220.44	0.242332	0.079232	3.05851	0.00222444	0.0216554	Khdrbs1	KH domain containing, RNA binding, signal transduction associated 1 [Source:MGI Symbol;Acc:MGI:893579]
ENSMUSG00000044221	351.25	0.39845	0.130287	3.05825	0.0022263	0.0216554	Grsf1	G-rich RNA sequence binding factor 1 [Source:MGI Symbol;Acc:MGI:106479]
ENSMUSG00000028268	46.1716	0.922381	0.301594	3.05836	0.00222554	0.0216554	Gbp3	guanylate binding protein 3 [Source:MGI Symbol;Acc:MGI:1926263]
ENSMUSG00000061273	143.538	0.365362	0.119485	3.0578	0.00222968	0.021672	Mmgt1	membrane magnesium transporter 1 [Source:MGI Symbol;Acc:MGI:2384305]
ENSMUSG00000102664	11.4979	-1.35392	0.443012	-3.05617	0.00224182	0.0217739	Gm38380	predicted gene, 38380 [Source:MGI Symbol;Acc:MGI:5611608]
ENSMUSG00000051817	192.761	-0.621613	0.203427	-3.05571	0.00224528	0.0217913	Sox12	SRY (sex determining region Y)-box 12 [Source:MGI Symbol;Acc:MGI:98360]
ENSMUSG00000039286	14.8873	-1.79797	0.588615	-3.05458	0.00225378	0.0218198	Fndc3b	fibronectin type III domain containing 3B [Source:MGI Symbol;Acc:MGI:1919257]
ENSMUSG00000032563	181.714	0.508461	0.166467	3.05443	0.00225491	0.0218198	Mrpl3	mitochondrial ribosomal protein L3 [Source:MGI Symbol;Acc:MGI:2137204]
ENSMUSG00000096617	35.0554	1.15629	0.378515	3.05481	0.00225206	0.0218198	Gm5559	predicted gene 5559 [Source:MGI Symbol;Acc:MGI:3779498]
ENSMUSG00000067714	12.2031	1.38429	0.453119	3.05501	0.00225051	0.0218198	Lpar5	lysophosphatidic acid receptor 5 [Source:MGI Symbol;Acc:MGI:2685918]
ENSMUSG00000051451	410.887	-0.467638	0.153196	-3.05256	0.00226902	0.02194	Crebzf	CREB/ATF bZIP transcription factor [Source:MGI Symbol;Acc:MGI:2675296]
ENSMUSG00000025656	14.4348	1.39284	0.456491	3.05118	0.00227945	0.0220246	Arhgef9	CDC42 guanine nucleotide exchange factor (GEF) 9 [Source:MGI Symbol;Acc:MGI:2442233]
ENSMUSG00000026107	465.176	-0.3969	0.130092	-3.05092	0.00228143	0.0220274	Nabp1	nucleic acid binding protein 1 [Source:MGI Symbol;Acc:MGI:1923258]
ENSMUSG00000038664	1346	-0.246866	0.0809224	-3.05065	0.0022835	0.022031	Herc1	HECT and RLD domain containing E3 ubiquitin protein ligase family member 1 [Source:MGI Symbol;Acc:MGI:2384589]
ENSMUSG00000041773	175.996	-0.610046	0.199987	-3.05042	0.00228521	0.0220313	Enc1	ectodermal-neural cortex 1 [Source:MGI Symbol;Acc:MGI:109610]
ENSMUSG00000117019	1.72749	-3.90406	1.28046	-3.04894	0.00229649	NA	Gm49896	predicted gene, 49896 [Source:MGI Symbol;Acc:MGI:6270589]
ENSMUSG00000056091	69.6014	-0.871888	0.28614	-3.04707	0.00231083	0.0222453	St3gal5	ST3 beta-galactoside alpha-2,3-sialyltransferase 5 [Source:MGI Symbol;Acc:MGI:1339963]
ENSMUSG00000036948	218.061	-0.786211	0.258018	-3.04712	0.00231044	0.0222453	Map11	microtubule associated protein 11 [Source:MGI Symbol;Acc:MGI:2385896]
ENSMUSG00000021910	1388.34	-0.322934	0.105998	-3.04661	0.00231437	0.022263	Nisch	nischarin [Source:MGI Symbol;Acc:MGI:1928323]
ENSMUSG00000046157	486.404	-0.542967	0.178318	-3.04494	0.00232725	0.0223668	Tmem229b	transmembrane protein 229B [Source:MGI Symbol;Acc:MGI:2444389]
ENSMUSG00000020315	3198.69	0.32384	0.106359	3.04477	0.00232859	0.0223668	Sptbn1	spectrin beta, non-erythrocytic 1 [Source:MGI Symbol;Acc:MGI:98388]
ENSMUSG00000020089	161.223	0.689752	0.226616	3.0437	0.00233686	0.0224297	Ppa1	pyrophosphatase (inorganic) 1 [Source:MGI Symbol;Acc:MGI:97831]
ENSMUSG00000011884	318.245	0.392228	0.128885	3.04323	0.00234055	0.0224486	Gltp	glycolipid transfer protein [Source:MGI Symbol;Acc:MGI:1929253]
ENSMUSG00000028426	809.173	0.266121	0.0874691	3.04246	0.00234656	0.0224897	Rad23b	RAD23 homolog B, nucleotide excision repair protein [Source:MGI Symbol;Acc:MGI:105128]
ENSMUSG00000095217	854.708	1.05381	0.346406	3.04212	0.0023492	0.0224985	H2bc15	H2B clustered histone 15 [Source:MGI Symbol;Acc:MGI:2448407]
ENSMUSG00000031398	85.144	-0.897302	0.295174	-3.03991	0.00236652	0.0226341	Plxna3	plexin A3 [Source:MGI Symbol;Acc:MGI:107683]
ENSMUSG00000024085	469.613	-0.602111	0.198072	-3.03987	0.00236683	0.0226341	Man2a1	mannosidase 2, alpha 1 [Source:MGI Symbol;Acc:MGI:104669]
ENSMUSG00000030120	490.862	0.37068	0.121994	3.03851	0.00237749	0.0227028	Mlf2	myeloid leukemia factor 2 [Source:MGI Symbol;Acc:MGI:1353554]
ENSMUSG00000027323	158.695	1.08064	0.355635	3.03863	0.00237657	0.0227028	Rad51	RAD51 recombinase [Source:MGI Symbol;Acc:MGI:97890]
ENSMUSG00000035126	122.055	-0.569417	0.187454	-3.03763	0.00238444	0.0227525	Dnai4	dynein axonemal intermediate chain 4 [Source:MGI Symbol;Acc:MGI:2385328]
ENSMUSG00000062328	2675.67	-0.303804	0.100031	-3.03711	0.0023886	0.0227755	Rpl17	ribosomal protein L17 [Source:MGI Symbol;Acc:MGI:2448270]
ENSMUSG00000039236	29.4011	0.945272	0.311286	3.03667	0.00239209	0.0227921	Isg20	interferon-stimulated protein [Source:MGI Symbol;Acc:MGI:1928895]
ENSMUSG00000032763	443.748	-0.493377	0.162565	-3.03495	0.00240579	0.022906	Ilvbl	ilvB (bacterial acetolactate synthase)-like [Source:MGI Symbol;Acc:MGI:1351911]
ENSMUSG00000020661	1983.12	-0.349925	0.115362	-3.03327	0.00241917	0.0229997	Dnmt3a	DNA methyltransferase 3A [Source:MGI Symbol;Acc:MGI:1261827]
ENSMUSG00000026701	288.084	0.371029	0.122315	3.0334	0.00241811	0.0229997	Prdx6	peroxiredoxin 6 [Source:MGI Symbol;Acc:MGI:894320]
ENSMUSG00000057329	1081.38	-0.323579	0.106721	-3.03202	0.00242924	0.0230786	Bcl2	B cell leukemia/lymphoma 2 [Source:MGI Symbol;Acc:MGI:88138]
ENSMUSG00000019951	702.812	-0.438964	0.144806	-3.0314	0.00243424	0.0231094	Uhrf1bp1l	UHRF1 (ICBP90) binding protein 1-like [Source:MGI Symbol;Acc:MGI:2442888]
ENSMUSG00000036264	5.34124	-2.72301	0.89849	-3.03065	0.00244029	0.0231499	Fstl4	follistatin-like 4 [Source:MGI Symbol;Acc:MGI:2443199]
ENSMUSG00000059540	12.4752	-1.26758	0.418374	-3.02978	0.00244729	0.0231995	Tcea2	transcription elongation factor A (SII), 2 [Source:MGI Symbol;Acc:MGI:107368]
ENSMUSG00000052684	176.089	-0.681023	0.224805	-3.0294	0.00245044	0.0232124	Jun	jun proto-oncogene [Source:MGI Symbol;Acc:MGI:96646]
ENSMUSG00000056999	411.823	0.620351	0.204878	3.02791	0.00246254	0.0233101	Ide	insulin degrading enzyme [Source:MGI Symbol;Acc:MGI:96412]
ENSMUSG00000020883	515.905	-0.520312	0.172106	-3.02322	0.00250104	0.0236574	Fbxl20	F-box and leucine-rich repeat protein 20 [Source:MGI Symbol;Acc:MGI:1919444]
ENSMUSG00000107023	196.383	-0.778691	0.257652	-3.02226	0.00250899	0.0237154	Gm42715	predicted gene 42715 [Source:MGI Symbol;Acc:MGI:5662852]
ENSMUSG00000028476	25.164	-1.32614	0.438973	-3.021	0.00251941	0.0237967	Reck	reversion-inducing-cysteine-rich protein with kazal motifs [Source:MGI Symbol;Acc:MGI:1855698]
ENSMUSG00000034673	314.108	-0.346781	0.114801	-3.02071	0.00252186	0.0238026	Pbx2	pre B cell leukemia homeobox 2 [Source:MGI Symbol;Acc:MGI:1341793]
ENSMUSG00000044636	130.102	-0.514185	0.170262	-3.01996	0.00252806	0.0238439	Csrnp2	cysteine-serine-rich nuclear protein 2 [Source:MGI Symbol;Acc:MGI:2386852]
ENSMUSG00000103285	17.9032	-1.10483	0.36595	-3.01909	0.00253537	0.0238786	Gm37274	predicted gene, 37274 [Source:MGI Symbol;Acc:MGI:5610502]
ENSMUSG00000020689	1830.24	-0.451696	0.149627	-3.01882	0.00253762	0.0238786	Itgb3	integrin beta 3 [Source:MGI Symbol;Acc:MGI:96612]
ENSMUSG00000035697	4302.14	-0.303001	0.100376	-3.01865	0.00253907	0.0238786	Arhgap45	Rho GTPase activating protein 45 [Source:MGI Symbol;Acc:MGI:1917969]
ENSMUSG00000004929	142.898	0.711953	0.235823	3.01901	0.002536	0.0238786	Thop1	thimet oligopeptidase 1 [Source:MGI Symbol;Acc:MGI:1354165]
ENSMUSG00000042262	129.93	-0.64331	0.213198	-3.01743	0.00254928	0.0239574	Ccr8	chemokine (C-C motif) receptor 8 [Source:MGI Symbol;Acc:MGI:1201402]
ENSMUSG00000017774	50.7697	0.783393	0.259703	3.01649	0.00255719	0.0240144	Myo1c	myosin IC [Source:MGI Symbol;Acc:MGI:106612]
ENSMUSG00000055839	253.084	0.352997	0.117042	3.01598	0.00256148	0.0240374	Elob	elongin B [Source:MGI Symbol;Acc:MGI:1914923]
ENSMUSG00000028150	1627.13	-0.710238	0.235576	-3.0149	0.00257067	0.0241063	Rorc	RAR-related orphan receptor gamma [Source:MGI Symbol;Acc:MGI:104856]
ENSMUSG00000025439	328.863	0.310021	0.102915	3.01239	0.00259197	0.0242886	Clns1a	chloride channel, nucleotide-sensitive, 1A [Source:MGI Symbol;Acc:MGI:109638]
ENSMUSG00000034312	723.002	-0.668867	0.222138	-3.01104	0.00260357	0.0243798	Iqsec1	IQ motif and Sec7 domain 1 [Source:MGI Symbol;Acc:MGI:1196356]
ENSMUSG00000030751	243.045	0.434803	0.144442	3.01022	0.00261059	0.0244279	Psma1	proteasome subunit alpha 1 [Source:MGI Symbol;Acc:MGI:1347005]
ENSMUSG00000042747	99.0954	0.609836	0.202628	3.00964	0.00261559	0.0244572	Krtcap2	keratinocyte associated protein 2 [Source:MGI Symbol;Acc:MGI:1913309]
ENSMUSG00000039703	472.817	0.516146	0.171552	3.00869	0.00262377	0.0245161	Nploc4	NPL4 homolog, ubiquitin recognition factor [Source:MGI Symbol;Acc:MGI:2679787]
ENSMUSG00000037791	890.476	-0.384615	0.127924	-3.0066	0.00264186	0.0246675	Phf12	PHD finger protein 12 [Source:MGI Symbol;Acc:MGI:1924057]
ENSMUSG00000027346	228.461	0.486787	0.161969	3.00543	0.00265202	0.0247446	Gpcpd1	glycerophosphocholine phosphodiesterase 1 [Source:MGI Symbol;Acc:MGI:104898]
ENSMUSG00000059447	231.935	0.46751	0.155595	3.00466	0.00265878	0.0247899	Hadhb	hydroxyacyl-CoA dehydrogenase trifunctional multienzyme complex subunit beta [Source:MGI Symbol;Acc:MGI:2136381]
ENSMUSG00000110972	12.7882	-1.18202	0.393434	-3.00436	0.00266141	0.0247967	5830462O15Rik	RIKEN cDNA 5830462O15 gene [Source:MGI Symbol;Acc:MGI:1923360]
ENSMUSG00000058761	474.596	-0.398913	0.132812	-3.00358	0.00266821	0.0248424	Rnf169	ring finger protein 169 [Source:MGI Symbol;Acc:MGI:1920257]
ENSMUSG00000037486	608.511	-0.327355	0.109003	-3.00317	0.00267187	0.0248586	Asxl2	ASXL transcriptional regulator 2 [Source:MGI Symbol;Acc:MGI:1922552]
ENSMUSG00000029561	31.9097	1.32018	0.439665	3.00271	0.00267591	0.0248785	Oasl2	2'-5' oligoadenylate synthetase-like 2 [Source:MGI Symbol;Acc:MGI:1344390]
ENSMUSG00000001785	196.692	0.379674	0.126483	3.00177	0.00268416	0.0249374	Pwp1	PWP1 homolog, endonuclein [Source:MGI Symbol;Acc:MGI:1914735]
ENSMUSG00000043993	25.4629	-1.16711	0.388928	-3.00085	0.00269229	0.0249951	2900052L18Rik	RIKEN cDNA 2900052L18 gene [Source:MGI Symbol;Acc:MGI:1924085]
ENSMUSG00000067995	160.023	0.383807	0.127909	3.00063	0.0026942	0.0249951	Gtf2f2	general transcription factor IIF, polypeptide 2 [Source:MGI Symbol;Acc:MGI:1915955]
ENSMUSG00000031787	161.626	0.515585	0.17196	2.99828	0.00271506	0.0251708	Katnb1	katanin p80 (WD40-containing) subunit B 1 [Source:MGI Symbol;Acc:MGI:1921437]
ENSMUSG00000043432	23.8791	-1.07102	0.357239	-2.99805	0.00271709	0.0251717	Leng9	leukocyte receptor cluster (LRC) member 9 [Source:MGI Symbol;Acc:MGI:2444509]
ENSMUSG00000019841	727.923	-0.302664	0.101016	-2.99618	0.00273383	0.0252908	Rev3l	REV3 like, DNA directed polymerase zeta catalytic subunit [Source:MGI Symbol;Acc:MGI:1337131]
ENSMUSG00000026377	255.05	0.395413	0.131972	2.99619	0.00273372	0.0252908	Nifk	nucleolar protein interacting with the FHA domain of MKI67 [Source:MGI Symbol;Acc:MGI:1915199]
ENSMUSG00000078899	150.285	-0.830012	0.277124	-2.9951	0.00274359	0.0253385	Gm4631	predicted gene 4631 [Source:MGI Symbol;Acc:MGI:3782813]
ENSMUSG00000097392	207.841	-0.608777	0.203267	-2.99496	0.0027448	0.0253385	Thoc2l	THO complex subunit 2-like [Source:MGI Symbol;Acc:MGI:3040669]
ENSMUSG00000059208	3092.87	0.255786	0.0854004	2.99513	0.00274325	0.0253385	Hnrnpm	heterogeneous nuclear ribonucleoprotein M [Source:MGI Symbol;Acc:MGI:1926465]
ENSMUSG00000022748	39.5035	0.910304	0.30411	2.99334	0.00275941	0.0254553	Cmss1	cms small ribosomal subunit 1 [Source:MGI Symbol;Acc:MGI:1913747]
ENSMUSG00000048503	2.44126	-3.85922	1.29005	-2.99154	0.00277578	NA	Tlcd5	TLC domain containing 5 [Source:MGI Symbol;Acc:MGI:2685030]
ENSMUSG00000038271	126.254	-0.695051	0.232432	-2.99034	0.00278665	0.0256122	Iffo1	intermediate filament family orphan 1 [Source:MGI Symbol;Acc:MGI:2444516]
ENSMUSG00000033478	552.196	-0.40044	0.133928	-2.98996	0.00279017	0.0256122	Fam160b1	family with sequence similarity 160, member B1 [Source:MGI Symbol;Acc:MGI:2147545]
ENSMUSG00000032202	1037.42	-0.367243	0.122822	-2.99005	0.00278932	0.0256122	Rab27a	RAB27A, member RAS oncogene family [Source:MGI Symbol;Acc:MGI:1861441]
ENSMUSG00000005683	866.997	0.29725	0.0993927	2.99066	0.00278376	0.0256122	Cs	citrate synthase [Source:MGI Symbol;Acc:MGI:88529]
ENSMUSG00000024309	128.629	0.571841	0.191192	2.99092	0.0027814	0.0256122	Pfdn6	prefoldin subunit 6 [Source:MGI Symbol;Acc:MGI:95908]
ENSMUSG00000050555	56.5074	0.75004	0.250843	2.99008	0.00278907	0.0256122	Hyls1	HYLS1, centriolar and ciliogenesis associated [Source:MGI Symbol;Acc:MGI:1924082]
ENSMUSG00000064179	31.0908	0.87683	0.293145	2.99112	0.00277961	0.0256122	Tnnt1	troponin T1, skeletal, slow [Source:MGI Symbol;Acc:MGI:1333868]
ENSMUSG00000043467	238.297	-0.749115	0.25068	-2.98833	0.00280506	0.0257308	Zbtb37	zinc finger and BTB domain containing 37 [Source:MGI Symbol;Acc:MGI:2444467]
ENSMUSG00000111358	3.95918	-2.47312	0.827599	-2.98831	0.00280529	NA	2900078I11Rik	RIKEN cDNA 2900078I11 gene [Source:MGI Symbol;Acc:MGI:1920254]
ENSMUSG00000036411	13.8905	1.53043	0.512571	2.98579	0.00282848	0.0259274	9530077C05Rik	RIKEN cDNA 9530077C05 gene [Source:MGI Symbol;Acc:MGI:1915533]
ENSMUSG00000000194	232.421	-0.598349	0.200472	-2.9847	0.0028386	0.0259751	Gpr107	G protein-coupled receptor 107 [Source:MGI Symbol;Acc:MGI:2139054]
ENSMUSG00000054405	654.723	0.365401	0.122434	2.98448	0.00284058	0.0259751	Dnajc8	DnaJ heat shock protein family (Hsp40) member C8 [Source:MGI Symbol;Acc:MGI:1915848]
ENSMUSG00000063229	1681.36	0.467812	0.156722	2.98498	0.00283594	0.0259751	Ldha	lactate dehydrogenase A [Source:MGI Symbol;Acc:MGI:96759]
ENSMUSG00000058773	2105.72	1.28099	0.429234	2.98437	0.00284165	0.0259751	H1f5	H1.5 linker histone, cluster member [Source:MGI Symbol;Acc:MGI:1861461]
ENSMUSG00000033411	404.852	0.395348	0.132645	2.98049	0.00287791	0.0262882	Ctdspl2	CTD (carboxy-terminal domain, RNA polymerase II, polypeptide A) small phosphatase like 2 [Source:MGI Symbol;Acc:MGI:1196405]
ENSMUSG00000062210	488.975	0.446338	0.149799	2.97957	0.00288653	0.0263485	Tnfaip8	tumor necrosis factor, alpha-induced protein 8 [Source:MGI Symbol;Acc:MGI:2147191]
ENSMUSG00000029363	233.185	0.556713	0.186865	2.97922	0.0028898	0.0263599	Rfc5	replication factor C (activator 1) 5 [Source:MGI Symbol;Acc:MGI:1919401]
ENSMUSG00000032812	712.164	-0.664974	0.223338	-2.97743	0.00290675	0.0264959	Arap1	ArfGAP with RhoGAP domain, ankyrin repeat and PH domain 1 [Source:MGI Symbol;Acc:MGI:1916960]
ENSMUSG00000040128	1750.96	-0.362143	0.121643	-2.97711	0.00290983	0.0265055	Pnrc1	proline-rich nuclear receptor coactivator 1 [Source:MGI Symbol;Acc:MGI:1917838]
ENSMUSG00000020303	3.60553	-3.66099	1.23015	-2.97604	0.00291995	NA	Stc2	stanniocalcin 2 [Source:MGI Symbol;Acc:MGI:1316731]
ENSMUSG00000016503	216.599	0.346487	0.116435	2.97581	0.00292218	0.0265994	Gtf3a	general transcription factor III A [Source:MGI Symbol;Acc:MGI:1913846]
ENSMUSG00000024299	710.614	-0.767029	0.257787	-2.97544	0.00292567	0.0266126	Adamts10	a disintegrin-like and metallopeptidase (reprolysin type) with thrombospondin type 1 motif, 10 [Source:MGI Symbol;Acc:MGI:2449112]
ENSMUSG00000006362	791.854	-0.505629	0.16996	-2.97499	0.00293001	0.0266334	Cbfa2t3	CBFA2/RUNX1 translocation partner 3 [Source:MGI Symbol;Acc:MGI:1338013]
ENSMUSG00000030281	28.9421	-1.58175	0.531781	-2.97444	0.00293525	0.0266625	Il17rc	interleukin 17 receptor C [Source:MGI Symbol;Acc:MGI:2159336]
ENSMUSG00000036555	258.736	-0.631061	0.212324	-2.97216	0.00295712	0.0268052	Iqce	IQ motif containing E [Source:MGI Symbol;Acc:MGI:1921489]
ENSMUSG00000038542	215.588	0.468201	0.157515	2.97242	0.00295461	0.0268052	Pcid2	PCI domain containing 2 [Source:MGI Symbol;Acc:MGI:2443003]
ENSMUSG00000059363	72.9014	0.751715	0.252919	2.97216	0.00295711	0.0268052	Fxn	frataxin [Source:MGI Symbol;Acc:MGI:1096879]
ENSMUSG00000062203	862.464	0.496826	0.167238	2.97076	0.0029706	0.0269087	Gspt1	G1 to S phase transition 1 [Source:MGI Symbol;Acc:MGI:1316728]
ENSMUSG00000103937	18.253	-1.22359	0.412025	-2.9697	0.00298093	0.0269224	Gm37186	predicted gene, 37186 [Source:MGI Symbol;Acc:MGI:5610414]
ENSMUSG00000018909	326.625	-0.588104	0.198045	-2.96954	0.00298244	0.0269224	Arrb1	arrestin, beta 1 [Source:MGI Symbol;Acc:MGI:99473]
ENSMUSG00000109865	245.665	0.431232	0.145197	2.96998	0.00297819	0.0269224	Hspa14	heat shock protein 14 [Source:MGI Symbol;Acc:MGI:1354164]
ENSMUSG00000023094	69.7199	1.51011	0.508413	2.97024	0.00297566	0.0269224	Msrb2	methionine sulfoxide reductase B2 [Source:MGI Symbol;Acc:MGI:1923717]
ENSMUSG00000055795	7.11684	2.09813	0.706461	2.96992	0.00297875	0.0269224	Gm5160	predicted gene 5160 [Source:MGI Symbol;Acc:MGI:3648528]
ENSMUSG00000045817	1577.71	0.243795	0.0821382	2.96811	0.00299638	0.0270109	Zfp36l2	zinc finger protein 36, C3H type-like 2 [Source:MGI Symbol;Acc:MGI:107945]
ENSMUSG00000094338	270.776	1.11597	0.375984	2.96812	0.00299625	0.0270109	H2bc13	H2B clustered histone 13 [Source:MGI Symbol;Acc:MGI:2448403]
ENSMUSG00000075284	1640.15	-0.652549	0.219896	-2.96754	0.00300195	0.0270424	Wipf1	WAS/WASL interacting protein family, member 1 [Source:MGI Symbol;Acc:MGI:2178801]
ENSMUSG00000032254	564.779	0.725659	0.24455	2.96732	0.00300407	0.0270428	Kif23	kinesin family member 23 [Source:MGI Symbol;Acc:MGI:1919069]
ENSMUSG00000020785	78.5894	-0.688104	0.23192	-2.96699	0.00300733	0.0270535	Camkk1	calcium/calmodulin-dependent protein kinase kinase 1, alpha [Source:MGI Symbol;Acc:MGI:1891766]
ENSMUSG00000039218	7346.87	-0.216488	0.0730049	-2.96539	0.00302301	0.0271759	Srrm2	serine/arginine repetitive matrix 2 [Source:MGI Symbol;Acc:MGI:1923206]
ENSMUSG00000030934	169.115	0.483504	0.163067	2.96506	0.00302619	0.0271857	Oat	ornithine aminotransferase [Source:MGI Symbol;Acc:MGI:97394]
ENSMUSG00000072972	4.05984	-2.24197	0.756332	-2.96427	0.00303403	NA	Adam4	a disintegrin and metallopeptidase domain 4 [Source:MGI Symbol;Acc:MGI:104731]
ENSMUSG00000032030	298.649	0.309507	0.104465	2.96278	0.0030487	0.0273691	Cul5	cullin 5 [Source:MGI Symbol;Acc:MGI:1922967]
ENSMUSG00000073485	50.2454	-2.11007	0.712602	-2.96107	0.00306571	0.0275028	H3f3aos	H3.3 histone A, opposite strand [Source:MGI Symbol;Acc:MGI:3802006]
ENSMUSG00000025651	677.636	0.355394	0.120163	2.9576	0.00310048	0.0277805	Uqcrc1	ubiquinol-cytochrome c reductase core protein 1 [Source:MGI Symbol;Acc:MGI:107876]
ENSMUSG00000035365	70.0793	1.16786	0.394875	2.95755	0.00310092	0.0277805	Parpbp	PARP1 binding protein [Source:MGI Symbol;Acc:MGI:1922567]
ENSMUSG00000020493	102.914	1.05309	0.356211	2.95637	0.00311281	0.0278679	Prr11	proline rich 11 [Source:MGI Symbol;Acc:MGI:2444496]
ENSMUSG00000118734	15.7788	-1.81209	0.613206	-2.95511	0.00312556	0.0279629	U5	U5 spliceosomal RNA [Source:RFAM;Acc:RF00020]
ENSMUSG00000030663	403.621	0.418115	0.141544	2.95397	0.00313717	0.0280311	1110004F10Rik	RIKEN cDNA 1110004F10 gene [Source:MGI Symbol;Acc:MGI:1929274]
ENSMUSG00000006585	417.341	0.485156	0.164241	2.95394	0.00313749	0.0280311	Cdt1	chromatin licensing and DNA replication factor 1 [Source:MGI Symbol;Acc:MGI:1914427]
ENSMUSG00000020455	255.865	-0.423116	0.143322	-2.95221	0.00315511	0.0281693	Trim11	tripartite motif-containing 11 [Source:MGI Symbol;Acc:MGI:2137355]
ENSMUSG00000030142	7.4511	-1.85082	0.627174	-2.95105	0.00316697	0.0282365	Clec4e	C-type lectin domain family 4, member e [Source:MGI Symbol;Acc:MGI:1861232]
ENSMUSG00000032515	356.023	-0.564522	0.191291	-2.95112	0.00316619	0.0282365	Csrnp1	cysteine-serine-rich nuclear protein 1 [Source:MGI Symbol;Acc:MGI:2387989]
ENSMUSG00000069094	827.358	-0.527516	0.178785	-2.95056	0.003172	0.0282428	Pde7a	phosphodiesterase 7A [Source:MGI Symbol;Acc:MGI:1202402]
ENSMUSG00000059179	39.5649	0.877018	0.297219	2.95074	0.00317009	0.0282428	Gm8991	predicted pseudogene 8991 [Source:MGI Symbol;Acc:MGI:3644227]
ENSMUSG00000034206	123.037	0.793917	0.26915	2.94972	0.00318062	0.0283001	Polq	polymerase (DNA directed), theta [Source:MGI Symbol;Acc:MGI:2155399]
ENSMUSG00000027881	1201.94	-0.331158	0.112307	-2.94869	0.00319121	0.028375	Prpf38b	PRP38 pre-mRNA processing factor 38 (yeast) domain containing B [Source:MGI Symbol;Acc:MGI:1914171]
ENSMUSG00000030327	58.4583	-0.667067	0.226288	-2.94787	0.00319969	0.0284218	Necap1	NECAP endocytosis associated 1 [Source:MGI Symbol;Acc:MGI:1914852]
ENSMUSG00000020919	1337.28	0.41283	0.140049	2.94776	0.00320083	0.0284218	Stat5b	signal transducer and activator of transcription 5B [Source:MGI Symbol;Acc:MGI:103035]
ENSMUSG00000104181	6.85842	-1.8121	0.614946	-2.94677	0.00321114	0.0284671	Gm8850	predicted gene 8850 [Source:MGI Symbol;Acc:MGI:3647325]
ENSMUSG00000075415	3275.68	-0.313518	0.106402	-2.94654	0.00321353	0.0284671	Fnbp1	formin binding protein 1 [Source:MGI Symbol;Acc:MGI:109606]
ENSMUSG00000026274	149.304	0.719369	0.244101	2.94701	0.00320864	0.0284671	Pask	PAS domain containing serine/threonine kinase [Source:MGI Symbol;Acc:MGI:2155936]
ENSMUSG00000048012	7.1249	1.9811	0.672374	2.94643	0.00321467	0.0284671	Zfp473	zinc finger protein 473 [Source:MGI Symbol;Acc:MGI:2442697]
ENSMUSG00000071708	174.152	0.683343	0.231956	2.94601	0.00321907	0.0284868	Sms	spermine synthase [Source:MGI Symbol;Acc:MGI:109490]
ENSMUSG00000076755	94.192	-0.531967	0.180631	-2.94505	0.00322901	0.0285554	Trgv1	T cell receptor gamma, variable 1 [Source:MGI Symbol;Acc:MGI:98631]
ENSMUSG00000003721	44.2685	-1.12361	0.381632	-2.94422	0.00323775	0.0286132	Insig2	insulin induced gene 2 [Source:MGI Symbol;Acc:MGI:1920249]
ENSMUSG00000025509	264.457	-0.529617	0.179911	-2.94378	0.0032423	0.0286171	Pnpla2	patatin-like phospholipase domain containing 2 [Source:MGI Symbol;Acc:MGI:1914103]
ENSMUSG00000031799	1415.03	0.256622	0.087175	2.94375	0.00324257	0.0286171	Tpm4	tropomyosin 4 [Source:MGI Symbol;Acc:MGI:2449202]
ENSMUSG00000024101	289.958	-0.432616	0.146998	-2.94301	0.00325036	0.0286664	Washc1	WASH complex subunit 1 [Source:MGI Symbol;Acc:MGI:1916017]
ENSMUSG00000061979	46.7315	0.888066	0.301812	2.94244	0.00325633	0.0286997	Rcc1l	reculator of chromosome condensation 1 like [Source:MGI Symbol;Acc:MGI:2137600]
ENSMUSG00000042423	1235.29	-0.418145	0.142167	-2.94121	0.0032693	0.0287946	Fbrs	fibrosin [Source:MGI Symbol;Acc:MGI:104648]
ENSMUSG00000118668	87.4005	-0.800435	0.272316	-2.93936	0.00328893	0.0289311	RPS6KA4	ribosomal protein S6 kinase, polypeptide 4 [Source:NCBI gene (formerly Entrezgene);Acc:56613]
ENSMUSG00000083307	5.05313	2.05453	0.698979	2.93933	0.00328924	0.0289311	AA414768	expressed sequence AA414768 [Source:MGI Symbol;Acc:MGI:3035137]
ENSMUSG00000035232	211.54	0.4208	0.143223	2.93807	0.00330265	0.0290295	Pdk3	pyruvate dehydrogenase kinase, isoenzyme 3 [Source:MGI Symbol;Acc:MGI:2384308]
ENSMUSG00000021710	35.5538	1.02318	0.348279	2.93781	0.00330544	0.0290345	Nln	neurolysin (metallopeptidase M3 family) [Source:MGI Symbol;Acc:MGI:1923055]
ENSMUSG00000009628	3.8161	2.97812	1.01373	2.93778	0.00330572	NA	Tex15	testis expressed gene 15 [Source:MGI Symbol;Acc:MGI:1934816]
ENSMUSG00000116656	19.4474	-1.02557	0.349261	-2.93642	0.0033203	0.0291453	Gm49708	predicted gene, 49708 [Source:MGI Symbol;Acc:MGI:6215173]
ENSMUSG00000070461	36.7479	-1.06148	0.361613	-2.93541	0.0033311	0.0292205	9230112E08Rik	RIKEN cDNA 9230112E08 gene [Source:MGI Symbol;Acc:MGI:2444774]
ENSMUSG00000032397	273.644	0.735152	0.250508	2.93464	0.00333933	0.029273	Tipin	timeless interacting protein [Source:MGI Symbol;Acc:MGI:1921571]
ENSMUSG00000036019	22.525	-1.47959	0.504243	-2.93428	0.00334327	0.0292835	Tmtc2	transmembrane and tetratricopeptide repeat containing 2 [Source:MGI Symbol;Acc:MGI:1914057]
ENSMUSG00000018999	1419.91	-0.384418	0.131017	-2.93411	0.00334502	0.0292835	Slc35b4	solute carrier family 35, member B4 [Source:MGI Symbol;Acc:MGI:1931249]
ENSMUSG00000042599	588.685	-0.478306	0.163125	-2.93215	0.00336622	0.0294494	Kdm7a	lysine (K)-specific demethylase 7A [Source:MGI Symbol;Acc:MGI:2443388]
ENSMUSG00000114369	8.40882	-1.37308	0.468384	-2.93153	0.00337293	0.0294883	Gm41077	predicted gene, 41077 [Source:MGI Symbol;Acc:MGI:5623962]
ENSMUSG00000104830	5.21376	-2.22455	0.758971	-2.93101	0.00337857	0.0295178	5830487J09Rik	RIKEN cDNA 5830487J09 gene [Source:MGI Symbol;Acc:MGI:1923368]
ENSMUSG00000103772	13.9618	-1.41059	0.481372	-2.93036	0.00338571	0.0295406	Gm36933	predicted gene, 36933 [Source:MGI Symbol;Acc:MGI:5610161]
ENSMUSG00000025474	333.857	0.501737	0.171213	2.93048	0.00338438	0.0295406	Tubgcp2	tubulin, gamma complex associated protein 2 [Source:MGI Symbol;Acc:MGI:1921487]
ENSMUSG00000038518	1250.97	-0.293872	0.100323	-2.92926	0.00339767	0.0296054	Jarid2	jumonji, AT rich interactive domain 2 [Source:MGI Symbol;Acc:MGI:104813]
ENSMUSG00000062075	243.888	0.503807	0.171985	2.92937	0.00339649	0.0296054	Lmnb2	lamin B2 [Source:MGI Symbol;Acc:MGI:96796]
ENSMUSG00000024583	226.131	0.338042	0.115422	2.92876	0.00340321	0.0296338	Txnl1	thioredoxin-like 1 [Source:MGI Symbol;Acc:MGI:1860078]
ENSMUSG00000064368	121.928	-0.763238	0.260826	-2.92623	0.00343094	0.0298554	mt-Nd6	mitochondrially encoded NADH dehydrogenase 6 [Source:MGI Symbol;Acc:MGI:102495]
ENSMUSG00000052997	779.667	0.457749	0.156489	2.92512	0.00344321	0.0299155	Uba2	ubiquitin-like modifier activating enzyme 2 [Source:MGI Symbol;Acc:MGI:1858313]
ENSMUSG00000007338	119.014	0.59295	0.202719	2.92498	0.00344474	0.0299155	Mrpl49	mitochondrial ribosomal protein L49 [Source:MGI Symbol;Acc:MGI:108180]
ENSMUSG00000097755	5.04554	2.87606	0.983155	2.92534	0.00344078	0.0299155	2010110K18Rik	RIKEN cDNA 2010110K18 gene [Source:MGI Symbol;Acc:MGI:1922951]
ENSMUSG00000113140	8.32323	-1.63066	0.557708	-2.92385	0.00345729	0.0300046	Gm48624	predicted gene, 48624 [Source:MGI Symbol;Acc:MGI:6098222]
ENSMUSG00000045598	237.956	-0.282876	0.0968006	-2.92225	0.00347508	0.0301389	Zfp553	zinc finger protein 553 [Source:MGI Symbol;Acc:MGI:2384725]
ENSMUSG00000052951	8.98974	-2.07049	0.708645	-2.92176	0.00348062	0.0301669	C130021I20Rik	Riken cDNA C130021I20 gene [Source:MGI Symbol;Acc:MGI:3639863]
ENSMUSG00000041096	178.571	-0.726203	0.248618	-2.92096	0.00348953	0.0302241	Tspyl2	TSPY-like 2 [Source:MGI Symbol;Acc:MGI:106244]
ENSMUSG00000003546	118.276	-0.501231	0.17164	-2.92025	0.00349756	0.0302735	Klc4	kinesin light chain 4 [Source:MGI Symbol;Acc:MGI:1922014]
ENSMUSG00000024955	74.0237	-0.490801	0.16824	-2.91726	0.00353122	0.0305442	Esrra	estrogen related receptor, alpha [Source:MGI Symbol;Acc:MGI:1346831]
ENSMUSG00000064341	2388.87	-0.415683	0.142511	-2.91685	0.00353585	0.0305442	mt-Nd1	mitochondrially encoded NADH dehydrogenase 1 [Source:MGI Symbol;Acc:MGI:101787]
ENSMUSG00000020186	3.27332	2.96134	1.01523	2.9169	0.00353524	NA	Csrp2	cysteine and glycine-rich protein 2 [Source:MGI Symbol;Acc:MGI:1202907]
ENSMUSG00000030750	169.406	0.500112	0.171448	2.91698	0.00353435	0.0305442	Nsmce1	NSE1 homolog, SMC5-SMC6 complex component [Source:MGI Symbol;Acc:MGI:1914961]
ENSMUSG00000064380	112.178	-0.904116	0.310016	-2.91636	0.00354145	0.0305722	Gm26448	predicted gene, 26448 [Source:MGI Symbol;Acc:MGI:5456225]
ENSMUSG00000021200	8.32942	-1.52695	0.523791	-2.91519	0.00355474	0.0306667	Asb2	ankyrin repeat and SOCS box-containing 2 [Source:MGI Symbol;Acc:MGI:1929743]
ENSMUSG00000034724	1678.86	-0.355432	0.121944	-2.91471	0.00356024	0.0306939	Cnot6l	CCR4-NOT transcription complex, subunit 6-like [Source:MGI Symbol;Acc:MGI:2443154]
ENSMUSG00000063894	168.341	-0.371283	0.127403	-2.91425	0.00356543	0.0307183	Zkscan8	zinc finger with KRAB and SCAN domains 8 [Source:MGI Symbol;Acc:MGI:1913815]
ENSMUSG00000103238	26.7791	-1.1892	0.408232	-2.91305	0.00357916	0.0307756	Gm36527	predicted gene, 36527 [Source:MGI Symbol;Acc:MGI:5595686]
ENSMUSG00000035569	3885.28	-0.312431	0.107242	-2.91334	0.00357585	0.0307756	Ankrd11	ankyrin repeat domain 11 [Source:MGI Symbol;Acc:MGI:1924337]
ENSMUSG00000056851	2255.87	0.234998	0.0806664	2.91321	0.00357736	0.0307756	Pcbp2	poly(rC) binding protein 2 [Source:MGI Symbol;Acc:MGI:108202]
ENSMUSG00000028763	127.79	-1.30796	0.44905	-2.91273	0.00358289	0.0307874	Hspg2	perlecan (heparan sulfate proteoglycan 2) [Source:MGI Symbol;Acc:MGI:96257]
ENSMUSG00000040859	213.368	-0.573478	0.197083	-2.90983	0.00361624	0.0309682	Bsdc1	BSD domain containing 1 [Source:MGI Symbol;Acc:MGI:1913466]
ENSMUSG00000022637	834.403	-0.252562	0.086783	-2.91027	0.00361122	0.0309682	Cblb	Casitas B-lineage lymphoma b [Source:MGI Symbol;Acc:MGI:2146430]
ENSMUSG00000070319	599.356	0.30291	0.104086	2.91019	0.00361215	0.0309682	Eif3g	eukaryotic translation initiation factor 3, subunit G [Source:MGI Symbol;Acc:MGI:1858258]
ENSMUSG00000037845	16.5578	1.32782	0.456229	2.91043	0.00360936	0.0309682	Fdxacb1	ferredoxin-fold anticodon binding domain containing 1 [Source:MGI Symbol;Acc:MGI:3584513]
ENSMUSG00000034731	14.0664	1.38284	0.475258	2.90966	0.00361818	0.0309682	Dgkh	diacylglycerol kinase, eta [Source:MGI Symbol;Acc:MGI:2444188]
ENSMUSG00000070732	15.0887	1.72075	0.591332	2.90996	0.00361471	0.0309682	Rbm44	RNA binding motif protein 44 [Source:MGI Symbol;Acc:MGI:2685663]
ENSMUSG00000095930	125.256	-0.66434	0.228428	-2.90831	0.00363385	0.0310615	Nim1k	NIM1 serine/threonine protein kinase [Source:MGI Symbol;Acc:MGI:2442399]
ENSMUSG00000016181	207.486	0.654057	0.22488	2.90847	0.00363206	0.0310615	Utp25	UTP25 small subunit processome component [Source:MGI Symbol;Acc:MGI:2138080]
ENSMUSG00000025223	1505.22	-0.445443	0.153184	-2.90789	0.0036388	0.0310835	Ldb1	LIM domain binding 1 [Source:MGI Symbol;Acc:MGI:894762]
ENSMUSG00000108732	80.605	-0.582139	0.200307	-2.90624	0.00365805	0.031207	2310043P16Rik	RIKEN cDNA 2310043P16 gene [Source:MGI Symbol;Acc:MGI:1917385]
ENSMUSG00000027952	50.0381	0.798757	0.274832	2.90634	0.00365678	0.031207	Pmvk	phosphomevalonate kinase [Source:MGI Symbol;Acc:MGI:1915853]
ENSMUSG00000107411	7.84784	-1.67643	0.577013	-2.90535	0.00366837	0.0312338	Gm19040	predicted gene, 19040 [Source:MGI Symbol;Acc:MGI:5011225]
ENSMUSG00000106237	13.6142	-1.13014	0.388938	-2.9057	0.0036643	0.0312338	Gm8066	predicted gene 8066 [Source:MGI Symbol;Acc:MGI:3646351]
ENSMUSG00000040263	182.277	0.498366	0.171526	2.90549	0.00366675	0.0312338	Klhdc4	kelch domain containing 4 [Source:MGI Symbol;Acc:MGI:2384569]
ENSMUSG00000103149	3.93705	-2.40957	0.829703	-2.90413	0.00368271	NA	AA914427	EST AA914427 [Source:MGI Symbol;Acc:MGI:1858439]
ENSMUSG00000029600	17.2501	-1.07816	0.371324	-2.90355	0.00368963	0.0313943	Rita1	RBPJ interacting and tubulin associated 1 [Source:MGI Symbol;Acc:MGI:1922021]
ENSMUSG00000024063	1580.65	-0.216353	0.0745302	-2.90288	0.00369744	0.0314403	Lbh	limb-bud and heart [Source:MGI Symbol;Acc:MGI:1925139]
ENSMUSG00000002477	201.492	0.541438	0.186536	2.9026	0.00370084	0.0314487	Snrpd1	small nuclear ribonucleoprotein D1 [Source:MGI Symbol;Acc:MGI:98344]
ENSMUSG00000091123	63.2828	-1.05978	0.36532	-2.90095	0.0037203	0.0315729	Gm17181	predicted gene 17181 [Source:MGI Symbol;Acc:MGI:4938008]
ENSMUSG00000032422	71.2545	-0.479833	0.165399	-2.90106	0.00371902	0.0315729	Snx14	sorting nexin 14 [Source:MGI Symbol;Acc:MGI:2155664]
ENSMUSG00000039629	16.9674	1.25565	0.432925	2.9004	0.00372689	0.0316083	Strip2	striatin interacting protein 2 [Source:MGI Symbol;Acc:MGI:2444363]
ENSMUSG00000004798	330.142	-0.412621	0.14238	-2.89802	0.00375523	0.0318279	Ulk2	unc-51 like kinase 2 [Source:MGI Symbol;Acc:MGI:1352758]
ENSMUSG00000029283	182.361	0.384204	0.132629	2.89683	0.0037695	0.0319282	Cdc7	cell division cycle 7 (S. cerevisiae) [Source:MGI Symbol;Acc:MGI:1309511]
ENSMUSG00000095123	67.9632	-0.955871	0.330106	-2.89565	0.00378373	0.0320071	Gm21781	predicted gene, 21781 [Source:MGI Symbol;Acc:MGI:5433945]
ENSMUSG00000069565	483.981	0.384673	0.132842	2.89571	0.00378299	0.0320071	Dazap1	DAZ associated protein 1 [Source:MGI Symbol;Acc:MGI:1917498]
ENSMUSG00000000532	224.828	-0.379876	0.131277	-2.89369	0.00380741	0.0321865	Acvr1b	activin A receptor, type 1B [Source:MGI Symbol;Acc:MGI:1338944]
ENSMUSG00000029736	2.47022	-3.75299	1.29718	-2.8932	0.00381337	NA	Nobox	NOBOX oogenesis homeobox [Source:MGI Symbol;Acc:MGI:108011]
ENSMUSG00000020642	258.732	0.360012	0.124456	2.8927	0.00381948	0.0322468	Rnf144a	ring finger protein 144A [Source:MGI Symbol;Acc:MGI:1344401]
ENSMUSG00000042148	136.705	0.4452	0.1539	2.8928	0.00381829	0.0322468	Cox10	heme A:farnesyltransferase cytochrome c oxidase assembly factor 10 [Source:MGI Symbol;Acc:MGI:1917633]
ENSMUSG00000038807	648.877	-0.431297	0.149111	-2.89245	0.00382254	0.0322518	Rap1gap2	RAP1 GTPase activating protein 2 [Source:MGI Symbol;Acc:MGI:3028623]
ENSMUSG00000031600	209.515	-0.756764	0.261845	-2.89012	0.00385094	0.0324704	Vps37a	vacuolar protein sorting 37A [Source:MGI Symbol;Acc:MGI:1261835]
ENSMUSG00000062981	134.216	0.542617	0.187762	2.88992	0.00385343	0.0324704	Mrpl42	mitochondrial ribosomal protein L42 [Source:MGI Symbol;Acc:MGI:1333774]
ENSMUSG00000092300	4.47427	-2.29247	0.793297	-2.88981	0.0038548	NA	Cdk3	cyclin-dependent kinase 3 [Source:MGI Symbol;Acc:MGI:1916931]
ENSMUSG00000039630	6069.11	0.257371	0.0890668	2.88964	0.00385685	0.0324782	Hnrnpu	heterogeneous nuclear ribonucleoprotein U [Source:MGI Symbol;Acc:MGI:1858195]
ENSMUSG00000096722	31.1623	0.997098	0.345104	2.88927	0.0038614	0.0324955	Hmgb1-ps9	high mobility group box 1, pseudogene 9 [Source:MGI Symbol;Acc:MGI:96115]
ENSMUSG00000024759	479.137	0.345824	0.11971	2.88885	0.00386659	0.0325183	Atl3	atlastin GTPase 3 [Source:MGI Symbol;Acc:MGI:1924270]
ENSMUSG00000000346	487.992	0.293215	0.101628	2.88518	0.00391187	0.032851	Dazap2	DAZ associated protein 2 [Source:MGI Symbol;Acc:MGI:1344344]
ENSMUSG00000000171	123.268	0.395993	0.137258	2.88503	0.00391372	0.032851	Sdhd	succinate dehydrogenase complex, subunit D, integral membrane protein [Source:MGI Symbol;Acc:MGI:1914175]
ENSMUSG00000006050	105.39	0.596748	0.206818	2.88538	0.00390947	0.032851	Sra1	steroid receptor RNA activator 1 [Source:MGI Symbol;Acc:MGI:1344414]
ENSMUSG00000027533	134.491	0.612971	0.212488	2.88474	0.00391741	0.0328609	Fabp5	fatty acid binding protein 5, epidermal [Source:MGI Symbol;Acc:MGI:101790]
ENSMUSG00000000409	1757.07	0.397506	0.137833	2.88397	0.00392692	0.0329195	Lck	lymphocyte protein tyrosine kinase [Source:MGI Symbol;Acc:MGI:96756]
ENSMUSG00000048485	115.893	-1.2451	0.431921	-2.8827	0.00394287	0.033032	Zbtb8b	zinc finger and BTB domain containing 8b [Source:MGI Symbol;Acc:MGI:2387181]
ENSMUSG00000074892	5.77621	-2.23927	0.776959	-2.8821	0.00395038	0.0330737	B3galt5	UDP-Gal:betaGlcNAc beta 1,3-galactosyltransferase, polypeptide 5 [Source:MGI Symbol;Acc:MGI:2136878]
ENSMUSG00000030213	1660	-0.264561	0.0918174	-2.88138	0.00395942	0.033128	Atf7ip	activating transcription factor 7 interacting protein [Source:MGI Symbol;Acc:MGI:1858965]
ENSMUSG00000034538	16.9816	-0.923712	0.320667	-2.8806	0.00396922	0.0331757	Zfp418	zinc finger protein 418 [Source:MGI Symbol;Acc:MGI:2444763]
ENSMUSG00000021176	12.7671	1.5449	0.536326	2.88052	0.0039702	0.0331757	Efcab11	EF-hand calcium binding domain 11 [Source:MGI Symbol;Acc:MGI:1926017]
ENSMUSG00000028609	256.016	0.501191	0.174124	2.87836	0.00399751	0.0333825	Magoh	mago homolog, exon junction complex core component [Source:MGI Symbol;Acc:MGI:1330312]
ENSMUSG00000044066	455.518	-0.352054	0.122388	-2.87655	0.00402052	0.0335532	Cep68	centrosomal protein 68 [Source:MGI Symbol;Acc:MGI:2667663]
ENSMUSG00000061186	96.4231	-0.490498	0.170576	-2.87554	0.00403337	0.0336265	Sfmbt2	Scm-like with four mbt domains 2 [Source:MGI Symbol;Acc:MGI:2447794]
ENSMUSG00000026356	551.477	0.322533	0.112176	2.87525	0.00403703	0.0336265	Dars	aspartyl-tRNA synthetase [Source:MGI Symbol;Acc:MGI:2442544]
ENSMUSG00000074656	504.687	0.371687	0.129268	2.87533	0.00403607	0.0336265	Eif2s2	eukaryotic translation initiation factor 2, subunit 2 (beta) [Source:MGI Symbol;Acc:MGI:1914454]
ENSMUSG00000032606	27.3357	1.33091	0.463393	2.87209	0.00407761	0.0339428	Nicn1	nicolin 1 [Source:MGI Symbol;Acc:MGI:1913507]
ENSMUSG00000100813	8.25858	-1.72914	0.602306	-2.87087	0.00409342	0.0340523	Gm28874	predicted gene 28874 [Source:MGI Symbol;Acc:MGI:5579580]
ENSMUSG00000075029	9.51191	1.86777	0.650638	2.87067	0.00409598	0.0340523	4930558J22Rik	RIKEN cDNA 4930558J22 gene [Source:MGI Symbol;Acc:MGI:3590517]
ENSMUSG00000050179	30.2883	-0.778456	0.271233	-2.87006	0.00410394	0.0340967	A930002I21Rik	RIKEN cDNA A930002I21 gene [Source:MGI Symbol;Acc:MGI:1924480]
ENSMUSG00000016386	30.3158	-1.42195	0.495535	-2.86953	0.00411084	0.0341322	Mpped2	metallophosphoesterase domain containing 2 [Source:MGI Symbol;Acc:MGI:1924265]
ENSMUSG00000041390	305.877	-0.60756	0.21179	-2.8687	0.00412164	0.0341784	Mdfic	MyoD family inhibitor domain containing [Source:MGI Symbol;Acc:MGI:104611]
ENSMUSG00000030942	427.157	0.267983	0.0934121	2.86882	0.00412004	0.0341784	Thumpd1	THUMP domain containing 1 [Source:MGI Symbol;Acc:MGI:2444479]
ENSMUSG00000020732	331.182	-0.340572	0.118754	-2.86789	0.00413219	0.0342441	Rab37	RAB37, member RAS oncogene family [Source:MGI Symbol;Acc:MGI:1929945]
ENSMUSG00000085622	32.9491	-1.01751	0.354852	-2.86741	0.00413846	0.0342526	3110056K07Rik	RIKEN cDNA 3110056K07 gene [Source:MGI Symbol;Acc:MGI:1920454]
ENSMUSG00000102070	1558.36	-0.626136	0.218356	-2.8675	0.00413725	0.0342526	Gm28661	predicted gene 28661 [Source:MGI Symbol;Acc:MGI:5579367]
ENSMUSG00000058997	133.304	0.828811	0.289133	2.86654	0.00414984	0.034325	Vwa8	von Willebrand factor A domain containing 8 [Source:MGI Symbol;Acc:MGI:1919008]
ENSMUSG00000110779	95.6983	-0.8424	0.293939	-2.86591	0.00415818	0.0343722	Gm48271	predicted gene, 48271 [Source:MGI Symbol;Acc:MGI:6097695]
ENSMUSG00000076873	418.422	-0.313503	0.109408	-2.86545	0.00416415	0.0343997	Trdv5	T cell receptor delta variable 5 [Source:MGI Symbol;Acc:MGI:3704133]
ENSMUSG00000029777	578.75	0.443123	0.154664	2.86507	0.00416918	0.0344195	Gars	glycyl-tRNA synthetase [Source:MGI Symbol;Acc:MGI:2449057]
ENSMUSG00000020798	81.1881	-0.613241	0.214081	-2.86454	0.00417621	0.0344557	Spns3	spinster homolog 3 [Source:MGI Symbol;Acc:MGI:1924827]
ENSMUSG00000028803	278.311	-0.573802	0.200329	-2.8643	0.00417926	0.0344591	Nipal3	NIPA-like domain containing 3 [Source:MGI Symbol;Acc:MGI:1921802]
ENSMUSG00000023010	656.712	0.332839	0.116214	2.86403	0.00418287	0.0344671	Tmbim6	transmembrane BAX inhibitor motif containing 6 [Source:MGI Symbol;Acc:MGI:99682]
ENSMUSG00000032905	219.431	-0.320358	0.111896	-2.86301	0.00419638	0.0345566	Atg12	autophagy related 12 [Source:MGI Symbol;Acc:MGI:1914776]
ENSMUSG00000002012	17.6895	-1.1522	0.402656	-2.8615	0.00421636	0.0346773	Pnck	pregnancy upregulated non-ubiquitously expressed CaM kinase [Source:MGI Symbol;Acc:MGI:1347357]
ENSMUSG00000115279	148.305	-0.808022	0.282375	-2.86153	0.00421605	0.0346773	Gm49273	predicted gene, 49273 [Source:MGI Symbol;Acc:MGI:6118757]
ENSMUSG00000113311	4.31782	2.72257	0.951473	2.86143	0.00421734	NA	Gm47428	predicted gene, 47428 [Source:MGI Symbol;Acc:MGI:6096373]
ENSMUSG00000015766	4.17738	3.91485	1.36816	2.86139	0.00421782	NA	Eps8	epidermal growth factor receptor pathway substrate 8 [Source:MGI Symbol;Acc:MGI:104684]
ENSMUSG00000086784	76.1435	0.580712	0.202976	2.86099	0.00422315	0.0347112	Isoc2a	isochorismatase domain containing 2a [Source:MGI Symbol;Acc:MGI:3609243]
ENSMUSG00000066443	82.4375	-4.60163	1.60865	-2.86055	0.00422908	0.0347235	Gm10163	predicted pseudogene 10163 [Source:MGI Symbol;Acc:MGI:3704341]
ENSMUSG00000038594	97.6274	-0.683635	0.239011	-2.86026	0.00423291	0.0347235	Cep85l	centrosomal protein 85-like [Source:MGI Symbol;Acc:MGI:3642684]
ENSMUSG00000044786	166.933	-0.569919	0.199267	-2.86008	0.00423529	0.0347235	Zfp36	zinc finger protein 36 [Source:MGI Symbol;Acc:MGI:99180]
ENSMUSG00000045409	247.837	-0.519726	0.181706	-2.86025	0.00423301	0.0347235	Trim39	tripartite motif-containing 39 [Source:MGI Symbol;Acc:MGI:1890659]
ENSMUSG00000019917	5.54517	2.06381	0.722614	2.85604	0.00428961	0.0351468	Septin10	septin 10 [Source:MGI Symbol;Acc:MGI:1918110]
ENSMUSG00000039656	279.386	-0.400303	0.140205	-2.85513	0.00430199	0.0351776	Rxrb	retinoid X receptor beta [Source:MGI Symbol;Acc:MGI:98215]
ENSMUSG00000021182	1815.29	-0.369747	0.129502	-2.85515	0.00430169	0.0351776	Ccdc88c	coiled-coil domain containing 88C [Source:MGI Symbol;Acc:MGI:1915589]
ENSMUSG00000051735	884.098	-0.338336	0.118489	-2.85541	0.00429816	0.0351776	Rinl	Ras and Rab interactor-like [Source:MGI Symbol;Acc:MGI:2444024]
ENSMUSG00000069520	83.5969	0.609529	0.213498	2.85496	0.00430416	0.0351776	Tmem19	transmembrane protein 19 [Source:MGI Symbol;Acc:MGI:1914476]
ENSMUSG00000078786	75.2226	-1.17257	0.410842	-2.85408	0.00431621	0.035232	BC024978	cDNA sequence BC024978 [Source:MGI Symbol;Acc:MGI:3041247]
ENSMUSG00000033031	191.886	1.07618	0.377056	2.85416	0.00431502	0.035232	Cip2a	cell proliferation regulating inhibitor of protein phosphatase 2A [Source:MGI Symbol;Acc:MGI:2146335]
ENSMUSG00000036718	15.5686	-1.01496	0.355669	-2.85365	0.00432198	0.0352321	Micall2	MICAL-like 2 [Source:MGI Symbol;Acc:MGI:2444818]
ENSMUSG00000057113	3170.51	0.368428	0.129102	2.85378	0.00432022	0.0352321	Npm1	nucleophosmin 1 [Source:MGI Symbol;Acc:MGI:106184]
ENSMUSG00000070699	105.704	0.571167	0.200179	2.85328	0.00432704	0.0352321	Sars2	seryl-aminoacyl-tRNA synthetase 2 [Source:MGI Symbol;Acc:MGI:1919234]
ENSMUSG00000057388	306.759	0.749396	0.262637	2.85335	0.00432604	0.0352321	Mrpl18	mitochondrial ribosomal protein L18 [Source:MGI Symbol;Acc:MGI:1914931]
ENSMUSG00000097785	23.3379	-1.2882	0.451513	-2.85306	0.00432998	0.0352341	B230217O12Rik	RIKEN cDNA B230217O12 gene [Source:MGI Symbol;Acc:MGI:2444948]
ENSMUSG00000046295	50.724	0.806576	0.282761	2.8525	0.0043377	0.0352529	Ankle1	ankyrin repeat and LEM domain containing 1 [Source:MGI Symbol;Acc:MGI:1918775]
ENSMUSG00000109822	9.11613	2.14605	0.752298	2.85266	0.00433552	0.0352529	Gm8556	predicted gene 8556 [Source:MGI Symbol;Acc:MGI:3649082]
ENSMUSG00000037210	625.262	-0.468355	0.164277	-2.85101	0.00435804	0.0353962	Fam193a	family with sequence homology 193, member A [Source:MGI Symbol;Acc:MGI:2447768]
ENSMUSG00000061887	633.577	0.237316	0.083256	2.85043	0.00436599	0.0354387	Ssbp3	single-stranded DNA binding protein 3 [Source:MGI Symbol;Acc:MGI:1919725]
ENSMUSG00000042502	479.27	0.399138	0.140134	2.84827	0.00439576	0.0356582	Cd2bp2	CD2 cytoplasmic tail binding protein 2 [Source:MGI Symbol;Acc:MGI:1917483]
ENSMUSG00000044328	65.5516	-0.67239	0.236203	-2.84665	0.00441812	0.0357728	Trp53i13	transformation related protein 53 inducible protein 13 [Source:MGI Symbol;Acc:MGI:1915125]
ENSMUSG00000034930	201.742	-0.628076	0.22063	-2.84673	0.00441702	0.0357728	Rtkn	rhotekin [Source:MGI Symbol;Acc:MGI:107371]
ENSMUSG00000040177	86.8753	0.704061	0.247301	2.84698	0.00441355	0.0357728	2310057M21Rik	RIKEN cDNA 2310057M21 gene [Source:MGI Symbol;Acc:MGI:1915527]
ENSMUSG00000049940	148.106	0.493418	0.173421	2.84521	0.00443827	0.0358914	Pgrmc2	progesterone receptor membrane component 2 [Source:MGI Symbol;Acc:MGI:1918054]
ENSMUSG00000020638	19.5567	0.937057	0.329344	2.84522	0.00443803	0.0358914	Cmpk2	cytidine monophosphate (UMP-CMP) kinase 2, mitochondrial [Source:MGI Symbol;Acc:MGI:99830]
ENSMUSG00000081179	54.7474	0.803533	0.282549	2.84387	0.00445692	0.0360199	Gm13136	predicted gene 13136 [Source:MGI Symbol;Acc:MGI:3649290]
ENSMUSG00000039219	967.937	-0.321833	0.113188	-2.84335	0.00446422	0.0360565	Arid4b	AT rich interactive domain 4B (RBP1-like) [Source:MGI Symbol;Acc:MGI:2137512]
ENSMUSG00000026429	42.1492	0.902442	0.317503	2.84231	0.0044788	0.0361519	Ube2t	ubiquitin-conjugating enzyme E2T [Source:MGI Symbol;Acc:MGI:1914446]
ENSMUSG00000036478	1357.06	-0.375078	0.132012	-2.84123	0.00449392	0.0362291	Btg1	BTG anti-proliferation factor 1 [Source:MGI Symbol;Acc:MGI:88215]
ENSMUSG00000073940	5.35852	3.68899	1.29833	2.84132	0.00449265	0.0362291	Hbb-bt	hemoglobin, beta adult t chain [Source:MGI Symbol;Acc:MGI:5474850]
ENSMUSG00000070808	1008.61	-0.331752	0.116772	-2.84103	0.0044968	0.0362299	Bicra	BRD4 interacting chromatin remodeling complex associated protein [Source:MGI Symbol;Acc:MGI:2154263]
ENSMUSG00000041685	203.732	-0.433663	0.15268	-2.84033	0.00450664	0.0362868	Fcho2	FCH domain only 2 [Source:MGI Symbol;Acc:MGI:3505790]
ENSMUSG00000019254	512.95	-0.376105	0.132455	-2.83949	0.00451857	0.0363156	Ppp1r12c	protein phosphatase 1, regulatory subunit 12C [Source:MGI Symbol;Acc:MGI:1924258]
ENSMUSG00000008348	4986.82	0.263949	0.0929549	2.83954	0.00451786	0.0363156	Ubc	ubiquitin C [Source:MGI Symbol;Acc:MGI:98889]
ENSMUSG00000020974	47.1131	0.82234	0.289577	2.8398	0.00451424	0.0363156	Pole2	polymerase (DNA directed), epsilon 2 (p59 subunit) [Source:MGI Symbol;Acc:MGI:1197514]
ENSMUSG00000093930	380.174	0.497362	0.17528	2.83753	0.00454646	0.0365173	Hmgcs1	3-hydroxy-3-methylglutaryl-Coenzyme A synthase 1 [Source:MGI Symbol;Acc:MGI:107592]
ENSMUSG00000055817	777.866	-0.306065	0.107876	-2.83719	0.00455121	0.0365329	Mta3	metastasis associated 3 [Source:MGI Symbol;Acc:MGI:2151172]
ENSMUSG00000027602	31.2353	-0.707096	0.249309	-2.83623	0.00456503	0.0366213	Map1lc3a	microtubule-associated protein 1 light chain 3 alpha [Source:MGI Symbol;Acc:MGI:1915661]
ENSMUSG00000038538	596.491	-0.507802	0.179103	-2.83526	0.00457887	0.0367098	Ubn2	ubinuclein 2 [Source:MGI Symbol;Acc:MGI:2444236]
ENSMUSG00000022757	258.425	0.396834	0.14	2.83454	0.0045892	0.0367474	Tfg	Trk-fused gene [Source:MGI Symbol;Acc:MGI:1338041]
ENSMUSG00000017697	77.2925	0.743655	0.262342	2.83468	0.00458716	0.0367474	Ada	adenosine deaminase [Source:MGI Symbol;Acc:MGI:87916]
ENSMUSG00000092702	4.76523	-3.10363	1.09522	-2.83378	0.00460003	0.0368116	Gm24514	predicted gene, 24514 [Source:MGI Symbol;Acc:MGI:5454291]
ENSMUSG00000031864	202.016	0.332873	0.117504	2.83286	0.00461331	0.0368952	Ints10	integrator complex subunit 10 [Source:MGI Symbol;Acc:MGI:1918135]
ENSMUSG00000073616	47.5779	-0.679426	0.239907	-2.83203	0.00462528	0.0369456	Cops9	COP9 signalosome subunit 9 [Source:MGI Symbol;Acc:MGI:1914165]
ENSMUSG00000025066	398.437	0.405804	0.143285	2.83214	0.00462377	0.0369456	Sfr1	SWI5 dependent recombination repair 1 [Source:MGI Symbol;Acc:MGI:1915038]
ENSMUSG00000026068	15.6175	-1.52035	0.536915	-2.83163	0.00463107	0.0369692	Il18rap	interleukin 18 receptor accessory protein [Source:MGI Symbol;Acc:MGI:1338888]
ENSMUSG00000061755	1274.85	-0.397257	0.140356	-2.83036	0.0046496	0.0370944	Bod1l	biorientation of chromosomes in cell division 1-like [Source:MGI Symbol;Acc:MGI:2444804]
ENSMUSG00000037236	1549.74	0.229348	0.0810851	2.82848	0.00467697	0.03729	Matr3	matrin 3 [Source:MGI Symbol;Acc:MGI:1298379]
ENSMUSG00000041530	942.633	-0.324219	0.114656	-2.82776	0.00468752	0.0373512	Ago1	argonaute RISC catalytic subunit 1 [Source:MGI Symbol;Acc:MGI:2446630]
ENSMUSG00000020899	515.433	0.426786	0.150942	2.82749	0.00469143	0.0373596	Pfas	phosphoribosylformylglycinamidine synthase (FGAR amidotransferase) [Source:MGI Symbol;Acc:MGI:2684864]
ENSMUSG00000026003	195.722	0.713527	0.252647	2.82421	0.00473975	0.0377213	Acadl	acyl-Coenzyme A dehydrogenase, long-chain [Source:MGI Symbol;Acc:MGI:87866]
ENSMUSG00000038648	191.377	-0.619902	0.219563	-2.82334	0.0047526	0.0378005	Creb3l2	cAMP responsive element binding protein 3-like 2 [Source:MGI Symbol;Acc:MGI:2442695]
ENSMUSG00000034088	1308.67	0.263907	0.0934897	2.82285	0.00475992	0.0378357	Hdlbp	high density lipoprotein (HDL) binding protein [Source:MGI Symbol;Acc:MGI:99256]
ENSMUSG00000021217	17.2962	-1.42702	0.505735	-2.82167	0.00477738	0.0378857	Tshz3	teashirt zinc finger family member 3 [Source:MGI Symbol;Acc:MGI:2442819]
ENSMUSG00000056145	907.152	-0.474495	0.168138	-2.82206	0.00477163	0.0378857	AI504432	expressed sequence AI504432 [Source:MGI Symbol;Acc:MGI:2139742]
ENSMUSG00000070738	1492.32	-0.334621	0.11859	-2.82166	0.00477765	0.0378857	Dgkd	diacylglycerol kinase, delta [Source:MGI Symbol;Acc:MGI:2138334]
ENSMUSG00000027115	80.0988	0.994053	0.352296	2.82164	0.00477783	0.0378857	Kif18a	kinesin family member 18A [Source:MGI Symbol;Acc:MGI:2446977]
ENSMUSG00000038146	870.261	-0.455718	0.1616	-2.82004	0.0048017	0.0380519	Notch3	notch 3 [Source:MGI Symbol;Acc:MGI:99460]
ENSMUSG00000044712	121.582	-0.481039	0.170624	-2.81929	0.00481303	0.0381185	Slc38a6	solute carrier family 38, member 6 [Source:MGI Symbol;Acc:MGI:3648156]
ENSMUSG00000007564	831.022	0.510098	0.181005	2.81815	0.00483018	0.0382311	Ppp2r1a	protein phosphatase 2, regulatory subunit A, alpha [Source:MGI Symbol;Acc:MGI:1926334]
ENSMUSG00000097746	22.1811	-1.17938	0.418697	-2.81677	0.00485086	0.0383715	Gm6225	predicted gene 6225 [Source:MGI Symbol;Acc:MGI:3643252]
ENSMUSG00000002249	26.114	-2.17507	0.772312	-2.81631	0.00485788	0.0384038	Tead3	TEA domain family member 3 [Source:MGI Symbol;Acc:MGI:109241]
ENSMUSG00000033540	53.7697	-0.813425	0.288996	-2.81466	0.00488285	0.0385544	Idua	iduronidase, alpha-L [Source:MGI Symbol;Acc:MGI:96418]
ENSMUSG00000074166	46.98	-0.807656	0.286929	-2.81483	0.00488032	0.0385544	AW146154	expressed sequence AW146154 [Source:MGI Symbol;Acc:MGI:2142212]
ENSMUSG00000023110	453.669	0.34402	0.122245	2.81419	0.0048901	0.0385883	Prmt5	protein arginine N-methyltransferase 5 [Source:MGI Symbol;Acc:MGI:1351645]
ENSMUSG00000042807	6.05417	-3.98808	1.41765	-2.81316	0.00490566	0.0386176	Hecw2	HECT, C2 and WW domain containing E3 ubiquitin protein ligase 2 [Source:MGI Symbol;Acc:MGI:2685817]
ENSMUSG00000064125	21.3003	-1.27377	0.452766	-2.81331	0.00490345	0.0386176	Prr36	proline rich 36 [Source:MGI Symbol;Acc:MGI:3605626]
ENSMUSG00000021546	4206.29	0.310379	0.110322	2.81338	0.00490234	0.0386176	Hnrnpk	heterogeneous nuclear ribonucleoprotein K [Source:MGI Symbol;Acc:MGI:99894]
ENSMUSG00000045078	162.013	0.473649	0.168355	2.8134	0.00490205	0.0386176	Rnf216	ring finger protein 216 [Source:MGI Symbol;Acc:MGI:1344349]
ENSMUSG00000042046	76.0311	-1.02649	0.364969	-2.81254	0.00491515	0.0386687	Dstyk	dual serine/threonine and tyrosine protein kinase [Source:MGI Symbol;Acc:MGI:1925064]
ENSMUSG00000015217	407.277	0.504352	0.179335	2.81235	0.00491807	0.0386687	Hmgb3	high mobility group box 3 [Source:MGI Symbol;Acc:MGI:1098219]
ENSMUSG00000107756	17.7645	-1.0619	0.377766	-2.81099	0.00493893	0.0387732	Gm44164	predicted gene, 44164 [Source:MGI Symbol;Acc:MGI:5690556]
ENSMUSG00000026553	1439.95	0.203723	0.0724713	2.81109	0.00493747	0.0387732	Copa	coatomer protein complex subunit alpha [Source:MGI Symbol;Acc:MGI:1334462]
ENSMUSG00000027968	358.519	0.407146	0.144845	2.8109	0.00494028	0.0387732	Larp7	La ribonucleoprotein domain family, member 7 [Source:MGI Symbol;Acc:MGI:107634]
ENSMUSG00000027404	751.214	0.334981	0.119293	2.80804	0.00498439	0.0390958	Snrpb	small nuclear ribonucleoprotein B [Source:MGI Symbol;Acc:MGI:98342]
ENSMUSG00000042632	143.302	-0.531191	0.189203	-2.80753	0.00499238	0.039135	Pla2g6	phospholipase A2, group VI [Source:MGI Symbol;Acc:MGI:1859152]
ENSMUSG00000041632	92.1115	0.517736	0.184457	2.80681	0.00500355	0.039199	Mrps27	mitochondrial ribosomal protein S27 [Source:MGI Symbol;Acc:MGI:1919064]
ENSMUSG00000041702	425.71	-0.314302	0.11202	-2.80577	0.00501958	0.0392541	Btbd7	BTB (POZ) domain containing 7 [Source:MGI Symbol;Acc:MGI:1917858]
ENSMUSG00000021905	67.8218	0.572026	0.203875	2.80577	0.00501961	0.0392541	Dph3	diphthamine biosynthesis 3 [Source:MGI Symbol;Acc:MGI:1922658]
ENSMUSG00000039633	45.1428	0.647847	0.230883	2.80595	0.00501685	0.0392541	Lonrf1	LON peptidase N-terminal domain and ring finger 1 [Source:MGI Symbol;Acc:MGI:3609241]
ENSMUSG00000027079	109.551	0.409452	0.145989	2.80467	0.00503686	0.0393371	Clp1	CLP1, cleavage and polyadenylation factor I subunit [Source:MGI Symbol;Acc:MGI:2138968]
ENSMUSG00000031971	81.9108	0.695722	0.248072	2.80451	0.00503927	0.0393371	Ccsap	centriole, cilia and spindle associated protein [Source:MGI Symbol;Acc:MGI:1920670]
ENSMUSG00000019761	15.6131	1.49459	0.532912	2.80457	0.0050384	0.0393371	Krt10	keratin 10 [Source:MGI Symbol;Acc:MGI:96685]
ENSMUSG00000021947	44.1889	0.807877	0.288201	2.80317	0.00506023	0.039477	Cryl1	crystallin, lambda 1 [Source:MGI Symbol;Acc:MGI:1915881]
ENSMUSG00000095648	15.7156	-2.71299	0.968121	-2.80232	0.00507363	0.039558	Gm2004	predicted gene 2004 [Source:MGI Symbol;Acc:MGI:3780174]
ENSMUSG00000037563	1812.33	-0.302095	0.10783	-2.80158	0.00508538	0.0396207	Rps16	ribosomal protein S16 [Source:MGI Symbol;Acc:MGI:98118]
ENSMUSG00000071172	1285.25	0.374871	0.133814	2.80142	0.00508776	0.0396207	Srsf3	serine and arginine-rich splicing factor 3 [Source:MGI Symbol;Acc:MGI:98285]
ENSMUSG00000017493	3919.28	0.283598	0.101337	2.79855	0.00513325	0.0399035	Igfbp4	insulin-like growth factor binding protein 4 [Source:MGI Symbol;Acc:MGI:96439]
ENSMUSG00000022364	86.6833	0.673673	0.240713	2.79866	0.00513146	0.0399035	Tbc1d31	TBC1 domain family, member 31 [Source:MGI Symbol;Acc:MGI:2684931]
ENSMUSG00000072421	5.36279	1.91459	0.684095	2.79872	0.0051306	0.0399035	Gm10357	predicted gene 10357 [Source:MGI Symbol;Acc:MGI:3641865]
ENSMUSG00000038379	95.2047	1.22685	0.438601	2.79719	0.00515486	0.0400476	Ttk	Ttk protein kinase [Source:MGI Symbol;Acc:MGI:1194921]
ENSMUSG00000033055	186.087	-0.397811	0.14224	-2.79677	0.00516169	0.040065	Ankrd54	ankyrin repeat domain 54 [Source:MGI Symbol;Acc:MGI:2444209]
ENSMUSG00000032009	1069.85	-0.375346	0.134212	-2.79667	0.00516324	0.040065	Sesn3	sestrin 3 [Source:MGI Symbol;Acc:MGI:1922997]
ENSMUSG00000093661	149.15	-0.358703	0.128289	-2.79605	0.00517317	0.0401182	Eif4e3	eukaryotic translation initiation factor 4E member 3 [Source:MGI Symbol;Acc:MGI:1914142]
ENSMUSG00000024301	100.403	0.618524	0.221276	2.79526	0.00518588	0.0401929	Kifc5b	kinesin family member C5B [Source:MGI Symbol;Acc:MGI:2137414]
ENSMUSG00000024800	34.2132	0.724769	0.259341	2.79466	0.00519549	0.0402434	Rpp30	ribonuclease P/MRP 30 subunit [Source:MGI Symbol;Acc:MGI:1859683]
ENSMUSG00000104436	10.5351	-1.37302	0.49144	-2.79387	0.00520812	0.0403173	Gm37423	predicted gene, 37423 [Source:MGI Symbol;Acc:MGI:5610651]
ENSMUSG00000046519	148.145	-0.560702	0.200764	-2.79285	0.00522466	0.0403975	Golph3l	golgi phosphoprotein 3-like [Source:MGI Symbol;Acc:MGI:1917129]
ENSMUSG00000034459	43.2139	1.13312	0.405709	2.79293	0.00522334	0.0403975	Ifit1	interferon-induced protein with tetratricopeptide repeats 1 [Source:MGI Symbol;Acc:MGI:99450]
ENSMUSG00000037754	1817.14	-0.333608	0.119481	-2.79216	0.00523582	0.0404597	Ppp1r16b	protein phosphatase 1, regulatory subunit 16B [Source:MGI Symbol;Acc:MGI:2151841]
ENSMUSG00000036155	1929.49	-0.279293	0.100037	-2.79189	0.00524007	0.0404686	Mgat5	mannoside acetylglucosaminyltransferase 5 [Source:MGI Symbol;Acc:MGI:894701]
ENSMUSG00000069729	1321.11	-0.31465	0.112719	-2.79145	0.00524731	0.0404771	Arid1b	AT rich interactive domain 1B (SWI-like) [Source:MGI Symbol;Acc:MGI:1926129]
ENSMUSG00000027298	28.6564	1.17511	0.420969	2.79144	0.00524738	0.0404771	Tyro3	TYRO3 protein tyrosine kinase 3 [Source:MGI Symbol;Acc:MGI:104294]
ENSMUSG00000102145	34.2688	-0.976524	0.349969	-2.79032	0.00526564	0.0405342	Gm38056	predicted gene, 38056 [Source:MGI Symbol;Acc:MGI:5611284]
ENSMUSG00000036961	89.0959	-0.822472	0.29475	-2.7904	0.00526426	0.0405342	Wnt8b	wingless-type MMTV integration site family, member 8B [Source:MGI Symbol;Acc:MGI:109485]
ENSMUSG00000104125	34.8997	-0.756614	0.271204	-2.78984	0.00527346	0.0405342	Gm37488	predicted gene, 37488 [Source:MGI Symbol;Acc:MGI:5610716]
ENSMUSG00000024792	82.3006	-0.662439	0.237511	-2.78909	0.00528567	0.0405342	Zfpl1	zinc finger like protein 1 [Source:MGI Symbol;Acc:MGI:1891017]
ENSMUSG00000030035	310.184	-0.402651	0.144364	-2.78914	0.00528489	0.0405342	Wbp1	WW domain binding protein 1 [Source:MGI Symbol;Acc:MGI:104710]
ENSMUSG00000027508	1743.69	-0.288296	0.103346	-2.78963	0.0052768	0.0405342	Pag1	phosphoprotein associated with glycosphingolipid microdomains 1 [Source:MGI Symbol;Acc:MGI:2443160]
ENSMUSG00000038047	191.543	0.36586	0.131161	2.78939	0.00528072	0.0405342	Haus6	HAUS augmin-like complex, subunit 6 [Source:MGI Symbol;Acc:MGI:1923389]
ENSMUSG00000002221	567.707	0.434526	0.155758	2.78975	0.00527482	0.0405342	Paxip1	PAX interacting (with transcription-activation domain) protein 1 [Source:MGI Symbol;Acc:MGI:1890430]
ENSMUSG00000051355	140.549	0.55086	0.197506	2.78908	0.00528585	0.0405342	Commd1	COMM domain containing 1 [Source:MGI Symbol;Acc:MGI:109474]
ENSMUSG00000030588	64.5481	0.566501	0.203046	2.79002	0.00527054	0.0405342	Yif1b	Yip1 interacting factor homolog B (S. cerevisiae) [Source:MGI Symbol;Acc:MGI:1924504]
ENSMUSG00000028358	23.7636	-0.913454	0.327553	-2.78872	0.00529164	0.0405547	Zfp618	zinc finger protein 618 [Source:MGI Symbol;Acc:MGI:1919950]
ENSMUSG00000025794	2903.62	0.268991	0.0964966	2.78757	0.00531055	0.0406757	Rpl14	ribosomal protein L14 [Source:MGI Symbol;Acc:MGI:1914365]
ENSMUSG00000058216	71.984	0.690397	0.247757	2.7866	0.00532649	0.0407739	Gstp3	glutathione S-transferase pi 3 [Source:MGI Symbol;Acc:MGI:2385078]
ENSMUSG00000062647	3171.27	0.240241	0.0862208	2.78635	0.0053305	0.0407807	Rpl7a	ribosomal protein L7A [Source:MGI Symbol;Acc:MGI:1353472]
ENSMUSG00000107476	19.2017	-1.34506	0.482876	-2.78552	0.00534424	0.0408618	Zfp862-ps	zinc finger protein 862, pseudogene [Source:MGI Symbol;Acc:MGI:1889827]
ENSMUSG00000030816	789.391	-0.37791	0.13568	-2.78529	0.00534793	0.040866	Rnf40	ring finger protein 40 [Source:MGI Symbol;Acc:MGI:2142048]
ENSMUSG00000020827	609.823	-0.36884	0.132446	-2.78483	0.00535558	0.0409006	Mink1	misshapen-like kinase 1 (zebrafish) [Source:MGI Symbol;Acc:MGI:1355329]
ENSMUSG00000020664	301.528	0.3579	0.12854	2.78436	0.00536338	0.0409362	Dld	dihydrolipoamide dehydrogenase [Source:MGI Symbol;Acc:MGI:107450]
ENSMUSG00000055302	1010.71	0.207802	0.0746591	2.78334	0.00538017	0.0410403	Mrfap1	Morf4 family associated protein 1 [Source:MGI Symbol;Acc:MGI:1914818]
ENSMUSG00000043602	63.7972	-0.668166	0.24012	-2.78263	0.00539205	0.0411069	Zfp3	zinc finger protein 3 [Source:MGI Symbol;Acc:MGI:99177]
ENSMUSG00000023072	109.438	0.710134	0.255267	2.78192	0.00540376	0.0411627	Cep89	centrosomal protein 89 [Source:MGI Symbol;Acc:MGI:1919390]
ENSMUSG00000019295	66.6796	0.78392	0.281802	2.78181	0.00540568	0.0411627	Tmem129	transmembrane protein 129 [Source:MGI Symbol;Acc:MGI:1915616]
ENSMUSG00000042688	470.25	0.268122	0.0964218	2.78072	0.00542382	0.0412767	Mapk6	mitogen-activated protein kinase 6 [Source:MGI Symbol;Acc:MGI:1354946]
ENSMUSG00000020936	457.687	0.388419	0.139698	2.78042	0.00542885	0.0412909	Nmt1	N-myristoyltransferase 1 [Source:MGI Symbol;Acc:MGI:102579]
ENSMUSG00000032193	220.293	0.699378	0.251648	2.77919	0.00544939	0.041423	Ldlr	low density lipoprotein receptor [Source:MGI Symbol;Acc:MGI:96765]
ENSMUSG00000035295	2.47573	-3.01254	1.08431	-2.77831	0.00546421	NA	Wdr38	WD repeat domain 38 [Source:MGI Symbol;Acc:MGI:1923896]
ENSMUSG00000040710	722.788	-0.257732	0.0927707	-2.77816	0.00546683	0.0415186	St8sia4	ST8 alpha-N-acetyl-neuraminide alpha-2,8-sialyltransferase 4 [Source:MGI Symbol;Acc:MGI:106018]
ENSMUSG00000015023	850.925	0.227434	0.0818737	2.77787	0.0054717	0.0415186	Ddx19a	DEAD box helicase 19a [Source:MGI Symbol;Acc:MGI:99526]
ENSMUSG00000025917	244.944	0.37867	0.136326	2.77769	0.00547471	0.0415186	Cops5	COP9 signalosome subunit 5 [Source:MGI Symbol;Acc:MGI:1349415]
ENSMUSG00000055044	284.575	0.53926	0.194139	2.7777	0.00547453	0.0415186	Pdlim1	PDZ and LIM domain 1 (elfin) [Source:MGI Symbol;Acc:MGI:1860611]
ENSMUSG00000032598	152.235	-2.62789	0.946795	-2.77556	0.00551068	0.0416958	Nckipsd	NCK interacting protein with SH3 domain [Source:MGI Symbol;Acc:MGI:1931834]
ENSMUSG00000103774	17.4591	-1.31892	0.475268	-2.77511	0.00551824	0.0416958	Gm36932	predicted gene, 36932 [Source:MGI Symbol;Acc:MGI:5610160]
ENSMUSG00000018378	102.346	-0.875241	0.31535	-2.77546	0.00551241	0.0416958	Cuedc1	CUE domain containing 1 [Source:MGI Symbol;Acc:MGI:2144281]
ENSMUSG00000021326	731.644	0.226733	0.0816883	2.77559	0.00551021	0.0416958	Trim27	tripartite motif-containing 27 [Source:MGI Symbol;Acc:MGI:97904]
ENSMUSG00000078249	1183.37	0.455768	0.164242	2.77498	0.00552044	0.0416958	Hmga1b	high mobility group AT-hook 1B [Source:MGI Symbol;Acc:MGI:96161]
ENSMUSG00000028587	70.3175	1.60181	0.577068	2.77577	0.00550715	0.0416958	Orc1	origin recognition complex, subunit 1 [Source:MGI Symbol;Acc:MGI:1328337]
ENSMUSG00000043789	7.04854	2.96549	1.06865	2.775	0.00552024	0.0416958	Vwce	von Willebrand factor C and EGF domains [Source:MGI Symbol;Acc:MGI:1919018]
ENSMUSG00000081622	38.3119	0.877624	0.316321	2.77447	0.00552919	0.0417136	Gm5937	predicted gene 5937 [Source:MGI Symbol;Acc:MGI:3648844]
ENSMUSG00000028108	91.5344	1.32953	0.47919	2.77453	0.00552807	0.0417136	Ecm1	extracellular matrix protein 1 [Source:MGI Symbol;Acc:MGI:103060]
ENSMUSG00000023908	106.604	0.75386	0.271944	2.77212	0.00556926	0.0419916	Pkmyt1	protein kinase, membrane associated tyrosine/threonine 1 [Source:MGI Symbol;Acc:MGI:2137630]
ENSMUSG00000025534	162.181	0.377663	0.136285	2.77112	0.00558642	0.0420966	Gusb	glucuronidase, beta [Source:MGI Symbol;Acc:MGI:95872]
ENSMUSG00000055629	27.0568	-1.39332	0.502893	-2.7706	0.00559526	0.0421034	B4galnt4	beta-1,4-N-acetyl-galactosaminyl transferase 4 [Source:MGI Symbol;Acc:MGI:2652891]
ENSMUSG00000060743	2241.7	0.230448	0.0831792	2.7705	0.005597	0.0421034	H3f3a	H3.3 histone A [Source:MGI Symbol;Acc:MGI:1097686]
ENSMUSG00000040253	337.5	0.392539	0.141684	2.77053	0.00559647	0.0421034	Gbp7	guanylate binding protein 7 [Source:MGI Symbol;Acc:MGI:2444421]
ENSMUSG00000021958	53.7407	0.662857	0.239294	2.77005	0.00560478	0.0421376	Pinx1	PIN2/TERF1 interacting, telomerase inhibitor 1 [Source:MGI Symbol;Acc:MGI:1919650]
ENSMUSG00000020954	349.254	-0.4141	0.149526	-2.76942	0.0056157	0.0421954	Strn3	striatin, calmodulin binding protein 3 [Source:MGI Symbol;Acc:MGI:2151064]
ENSMUSG00000058388	430.479	0.26181	0.0945884	2.76789	0.00564213	0.0423696	Phtf1	putative homeodomain transcription factor 1 [Source:MGI Symbol;Acc:MGI:1332671]
ENSMUSG00000028874	29.767	0.787247	0.284443	2.76768	0.00564577	0.0423725	Fgr	FGR proto-oncogene, Src family tyrosine kinase [Source:MGI Symbol;Acc:MGI:95527]
ENSMUSG00000074264	1.73762	-4.06568	1.46929	-2.7671	0.00565569	NA	Amy1	amylase 1, salivary [Source:MGI Symbol;Acc:MGI:88019]
ENSMUSG00000011752	490.508	0.412957	0.149282	2.76629	0.00566989	0.0425291	Pgam1	phosphoglycerate mutase 1 [Source:MGI Symbol;Acc:MGI:97552]
ENSMUSG00000021258	337.613	0.441097	0.159485	2.76576	0.00567908	0.0425735	Ccnk	cyclin K [Source:MGI Symbol;Acc:MGI:1276106]
ENSMUSG00000028271	189.828	0.354061	0.128053	2.76495	0.00569314	0.0426497	Gtf2b	general transcription factor IIB [Source:MGI Symbol;Acc:MGI:2385191]
ENSMUSG00000024165	161.16	0.705078	0.25502	2.7648	0.00569579	0.0426497	Jpt2	Jupiter microtubule associated homolog 2 [Source:MGI Symbol;Acc:MGI:1196260]
ENSMUSG00000047003	130.428	0.743537	0.268986	2.76422	0.00570591	0.042701	Zfp41	zinc finger protein 41 [Source:MGI Symbol;Acc:MGI:99186]
ENSMUSG00000020034	178.148	-0.610543	0.220891	-2.764	0.00570977	0.0427054	Tcp11l2	t-complex 11 (mouse) like 2 [Source:MGI Symbol;Acc:MGI:2444679]
ENSMUSG00000042211	502.466	-0.315162	0.114097	-2.76223	0.00574084	0.0429132	Fbxo38	F-box protein 38 [Source:MGI Symbol;Acc:MGI:2444639]
ENSMUSG00000069769	881.03	-0.252317	0.0914291	-2.7597	0.00578547	0.0432221	Msi2	musashi RNA-binding protein 2 [Source:MGI Symbol;Acc:MGI:1923876]
ENSMUSG00000032481	2648.22	0.288979	0.104771	2.7582	0.00581205	0.0433958	Smarcc1	SWI/SNF related, matrix associated, actin dependent regulator of chromatin, subfamily c, member 1 [Source:MGI Symbol;Acc:MGI:1203524]
ENSMUSG00000003153	274.638	-0.609795	0.22115	-2.75738	0.00582665	0.0434799	Slc2a3	solute carrier family 2 (facilitated glucose transporter), member 3 [Source:MGI Symbol;Acc:MGI:95757]
ENSMUSG00000028702	131.403	0.810702	0.294084	2.7567	0.00583874	0.0435452	Rad54l	RAD54 like (S. cerevisiae) [Source:MGI Symbol;Acc:MGI:894697]
ENSMUSG00000059923	1408.12	-0.383933	0.139325	-2.75567	0.00585729	0.0436363	Grb2	growth factor receptor bound protein 2 [Source:MGI Symbol;Acc:MGI:95805]
ENSMUSG00000094595	16.1829	1.91147	0.693657	2.75565	0.00585765	0.0436363	Fsbp	fibrinogen silencer binding protein [Source:MGI Symbol;Acc:MGI:5301008]
ENSMUSG00000036381	19.7724	-1.04515	0.379431	-2.75451	0.00587802	0.0437631	P2ry14	purinergic receptor P2Y, G-protein coupled, 14 [Source:MGI Symbol;Acc:MGI:2155705]
ENSMUSG00000019845	108.245	0.490053	0.177947	2.75393	0.00588847	0.0438158	Tube1	tubulin, epsilon 1 [Source:MGI Symbol;Acc:MGI:1919174]
ENSMUSG00000008373	432.902	0.391919	0.142331	2.75357	0.00589495	0.0438391	Prpf31	pre-mRNA processing factor 31 [Source:MGI Symbol;Acc:MGI:1916238]
ENSMUSG00000020486	27.4463	-1.10732	0.402222	-2.75301	0.00590492	0.0438529	Septin4	septin 4 [Source:MGI Symbol;Acc:MGI:1270156]
ENSMUSG00000061904	736.886	0.306495	0.111326	2.75314	0.00590271	0.0438529	Slc25a3	solute carrier family 25 (mitochondrial carrier, phosphate carrier), member 3 [Source:MGI Symbol;Acc:MGI:1353498]
ENSMUSG00000013822	112.325	0.398975	0.144937	2.75276	0.00590958	0.0438529	Elof1	ELF1 homolog, elongation factor 1 [Source:MGI Symbol;Acc:MGI:1913376]
ENSMUSG00000040010	288.018	0.594385	0.215926	2.75272	0.00591025	0.0438529	Slc7a5	solute carrier family 7 (cationic amino acid transporter, y+ system), member 5 [Source:MGI Symbol;Acc:MGI:1298205]
ENSMUSG00000021196	223.624	0.340817	0.123918	2.75034	0.00595337	0.0441226	Pfkp	phosphofructokinase, platelet [Source:MGI Symbol;Acc:MGI:1891833]
ENSMUSG00000012519	11.0989	1.57469	0.572521	2.75045	0.0059514	0.0441226	Mlkl	mixed lineage kinase domain-like [Source:MGI Symbol;Acc:MGI:1921818]
ENSMUSG00000041264	370.199	-0.275479	0.100172	-2.75005	0.00595866	0.0441367	Uspl1	ubiquitin specific peptidase like 1 [Source:MGI Symbol;Acc:MGI:2442342]
ENSMUSG00000030082	657.628	0.263964	0.0960073	2.74942	0.00597013	0.0441966	Sec61a1	Sec61 alpha 1 subunit (S. cerevisiae) [Source:MGI Symbol;Acc:MGI:1858417]
ENSMUSG00000027893	388.316	0.433402	0.157654	2.74907	0.00597646	0.0442183	Ahcyl1	S-adenosylhomocysteine hydrolase-like 1 [Source:MGI Symbol;Acc:MGI:2385184]
ENSMUSG00000005893	1012.18	-0.312714	0.113869	-2.74626	0.00602784	0.0445732	Nr2c2	nuclear receptor subfamily 2, group C, member 2 [Source:MGI Symbol;Acc:MGI:1352466]
ENSMUSG00000037824	232.187	-0.311533	0.113455	-2.74588	0.00603497	0.0446007	Tspan14	tetraspanin 14 [Source:MGI Symbol;Acc:MGI:1196325]
ENSMUSG00000035840	227.807	-0.429732	0.156563	-2.74478	0.00605516	0.0447245	Lysmd3	LysM, putative peptidoglycan-binding, domain containing 3 [Source:MGI Symbol;Acc:MGI:1915906]
ENSMUSG00000047264	151.567	-0.386507	0.140896	-2.7432	0.00608432	0.0449145	Zfp358	zinc finger protein 358 [Source:MGI Symbol;Acc:MGI:2153740]
ENSMUSG00000063785	249.599	0.388941	0.141801	2.74286	0.00609057	0.0449212	Utp14a	UTP14A small subunit processome component [Source:MGI Symbol;Acc:MGI:1919804]
ENSMUSG00000028224	102.27	0.611168	0.222828	2.74278	0.00609212	0.0449212	Nbn	nibrin [Source:MGI Symbol;Acc:MGI:1351625]
ENSMUSG00000011158	761.973	-0.521452	0.190143	-2.74242	0.00609878	0.0449449	Brf1	BRF1, RNA polymerase III transcription initiation factor 90 kDa subunit [Source:MGI Symbol;Acc:MGI:1919558]
ENSMUSG00000045055	57.3981	0.733082	0.267368	2.74185	0.00610941	0.0449978	Rpsa-ps2	ribosomal protein SA, pseudogene 2 [Source:MGI Symbol;Acc:MGI:3643356]
ENSMUSG00000010453	514.155	-0.265468	0.0968635	-2.74064	0.00613188	0.0451378	Kansl3	KAT8 regulatory NSL complex subunit 3 [Source:MGI Symbol;Acc:MGI:1918055]
ENSMUSG00000003992	91.8132	-0.449331	0.163965	-2.74041	0.00613625	0.0451445	Ssbp2	single-stranded DNA binding protein 2 [Source:MGI Symbol;Acc:MGI:1914220]
ENSMUSG00000028565	81.9826	-0.821239	0.299743	-2.73981	0.00614744	0.0452013	Nfia	nuclear factor I/A [Source:MGI Symbol;Acc:MGI:108056]
ENSMUSG00000040929	178.832	-0.464491	0.169555	-2.73948	0.00615363	0.0452138	Rfx3	regulatory factor X, 3 (influences HLA class II expression) [Source:MGI Symbol;Acc:MGI:106582]
ENSMUSG00000038418	380.073	0.304972	0.11133	2.73935	0.00615606	0.0452138	Egr1	early growth response 1 [Source:MGI Symbol;Acc:MGI:95295]
ENSMUSG00000054400	55.0634	-0.717682	0.262092	-2.73828	0.00617608	0.0453353	Cklf	chemokine-like factor [Source:MGI Symbol;Acc:MGI:1922708]
ENSMUSG00000004568	537.923	0.499055	0.182265	2.73807	0.00618003	0.0453387	Arhgef18	rho/rac guanine nucleotide exchange factor (GEF) 18 [Source:MGI Symbol;Acc:MGI:2142567]
ENSMUSG00000113428	2.40733	3.75362	1.37161	2.73666	0.00620667	NA	Gm7664	predicted gene 7664 [Source:MGI Symbol;Acc:MGI:3645656]
ENSMUSG00000019303	86.1603	0.583477	0.213234	2.73632	0.00621305	0.0455554	Psmc3ip	proteasome (prosome, macropain) 26S subunit, ATPase 3, interacting protein [Source:MGI Symbol;Acc:MGI:1098610]
ENSMUSG00000021952	317.883	0.347649	0.127061	2.73607	0.0062178	0.0455646	Xpo4	exportin 4 [Source:MGI Symbol;Acc:MGI:1888526]
ENSMUSG00000029408	464.606	-0.446084	0.163143	-2.73431	0.00625119	0.0457835	Abcb9	ATP-binding cassette, sub-family B (MDR/TAP), member 9 [Source:MGI Symbol;Acc:MGI:1861729]
ENSMUSG00000106636	13.248	-1.33619	0.488812	-2.73354	0.00626575	0.045818	Gm43813	predicted gene 43813 [Source:MGI Symbol;Acc:MGI:5663950]
ENSMUSG00000030055	203.026	-0.606674	0.22194	-2.7335	0.00626643	0.045818	Rab43	RAB43, member RAS oncogene family [Source:MGI Symbol;Acc:MGI:1917084]
ENSMUSG00000021927	12.221	1.58411	0.579451	2.73381	0.00626062	0.045818	Hnrnpa1l2-ps2	heterogeneous nuclear ribonucleoprotein A1-like 2, pseudogene 2 [Source:MGI Symbol;Acc:MGI:3645633]
ENSMUSG00000022383	3.03037	-3.11989	1.14171	-2.73264	0.00628281	NA	Ppara	peroxisome proliferator activated receptor alpha [Source:MGI Symbol;Acc:MGI:104740]
ENSMUSG00000018654	4200.39	0.297318	0.108817	2.73228	0.00628973	0.045962	Ikzf1	IKAROS family zinc finger 1 [Source:MGI Symbol;Acc:MGI:1342540]
ENSMUSG00000022434	63.4169	0.946286	0.346358	2.7321	0.00629317	0.045962	Fam118a	family with sequence similarity 118, member A [Source:MGI Symbol;Acc:MGI:1920475]
ENSMUSG00000020069	151.872	-0.504686	0.184738	-2.73191	0.00629688	0.0459633	Hnrnph3	heterogeneous nuclear ribonucleoprotein H3 [Source:MGI Symbol;Acc:MGI:1926462]
ENSMUSG00000062822	350.75	-0.299434	0.109694	-2.72973	0.00633871	0.0462213	4833420G17Rik	RIKEN cDNA 4833420G17 gene [Source:MGI Symbol;Acc:MGI:1914642]
ENSMUSG00000022474	55.1843	0.797616	0.29222	2.72951	0.00634284	0.0462213	Pmm1	phosphomannomutase 1 [Source:MGI Symbol;Acc:MGI:1353418]
ENSMUSG00000035829	6.25106	1.87747	0.687814	2.72962	0.00634075	0.0462213	Ppp1r26	protein phosphatase 1, regulatory subunit 26 [Source:MGI Symbol;Acc:MGI:2685193]
ENSMUSG00000097536	29.5404	-1.06362	0.389928	-2.72773	0.00637724	0.046446	2610037D02Rik	RIKEN cDNA 2610037D02 gene [Source:MGI Symbol;Acc:MGI:1917290]
ENSMUSG00000028322	153.128	0.458839	0.168229	2.72746	0.00638235	0.0464572	Exosc3	exosome component 3 [Source:MGI Symbol;Acc:MGI:1913612]
ENSMUSG00000028073	45.6518	-1.17159	0.429595	-2.7272	0.00638739	0.046468	Pear1	platelet endothelial aggregation receptor 1 [Source:MGI Symbol;Acc:MGI:1920432]
ENSMUSG00000024675	4.33694	3.98994	1.46316	2.72693	0.00639271	NA	Ms4a4c	membrane-spanning 4-domains, subfamily A, member 4C [Source:MGI Symbol;Acc:MGI:1927656]
ENSMUSG00000041126	350.887	0.339548	0.124546	2.72629	0.00640506	0.0465706	H2az2	H2A.Z histone variant 2 [Source:MGI Symbol;Acc:MGI:1924855]
ENSMUSG00000094017	12.5772	1.45354	0.533229	2.72593	0.00641212	0.0465959	Gm13160	predicted gene 13160 [Source:MGI Symbol;Acc:MGI:3649984]
ENSMUSG00000005774	210.1	-0.345814	0.126902	-2.72505	0.00642927	0.0466686	Rfx5	regulatory factor X, 5 (influences HLA class II expression) [Source:MGI Symbol;Acc:MGI:1858421]
ENSMUSG00000027752	137.38	0.57252	0.210083	2.72521	0.00642615	0.0466686	Exosc8	exosome component 8 [Source:MGI Symbol;Acc:MGI:1916889]
ENSMUSG00000027351	354.077	-0.315543	0.115864	-2.72339	0.00646164	0.0468514	Spred1	sprouty protein with EVH-1 domain 1, related sequence [Source:MGI Symbol;Acc:MGI:2150016]
ENSMUSG00000022982	532.236	0.388833	0.142773	2.72344	0.00646061	0.0468514	Sod1	superoxide dismutase 1, soluble [Source:MGI Symbol;Acc:MGI:98351]
ENSMUSG00000034800	14.4479	-1.0476	0.384739	-2.72289	0.00647134	0.0468956	Zfp661	zinc finger protein 661 [Source:MGI Symbol;Acc:MGI:1919430]
ENSMUSG00000028409	437.65	0.299075	0.109851	2.72256	0.00647782	0.0469166	Smu1	smu-1 suppressor of mec-8 and unc-52 homolog (C. elegans) [Source:MGI Symbol;Acc:MGI:1915546]
ENSMUSG00000078636	35.7393	1.33794	0.491636	2.72139	0.00650072	0.0470562	Gm7336	predicted gene 7336 [Source:MGI Symbol;Acc:MGI:3644851]
ENSMUSG00000000876	153.357	0.475408	0.17472	2.72098	0.00650887	0.0470892	Pxmp4	peroxisomal membrane protein 4 [Source:MGI Symbol;Acc:MGI:1891701]
ENSMUSG00000037544	305.5	1.1203	0.411851	2.72015	0.00652522	0.0471813	Dlgap5	DLG associated protein 5 [Source:MGI Symbol;Acc:MGI:2183453]
ENSMUSG00000053012	160.128	0.3712	0.136486	2.7197	0.00653415	0.0472196	Krcc1	lysine-rich coiled-coil 1 [Source:MGI Symbol;Acc:MGI:1889377]
ENSMUSG00000000881	162.556	-0.717924	0.264015	-2.71925	0.00654297	0.0472572	Dlg3	discs large MAGUK scaffold protein 3 [Source:MGI Symbol;Acc:MGI:1888986]
ENSMUSG00000061028	364.562	-0.395034	0.145419	-2.71652	0.0065973	0.0476233	Clasrp	CLK4-associating serine/arginine rich protein [Source:MGI Symbol;Acc:MGI:1855695]
ENSMUSG00000038861	291.634	0.552497	0.203415	2.71611	0.00660544	0.0476556	Pi4kb	phosphatidylinositol 4-kinase beta [Source:MGI Symbol;Acc:MGI:1334433]
ENSMUSG00000040274	1619.32	0.41526	0.152909	2.71574	0.00661287	0.0476829	Cdk6	cyclin-dependent kinase 6 [Source:MGI Symbol;Acc:MGI:1277162]
ENSMUSG00000043279	851.361	-0.330491	0.121708	-2.71545	0.00661862	0.0476979	Trim56	tripartite motif-containing 56 [Source:MGI Symbol;Acc:MGI:2685298]
ENSMUSG00000100455	21.1669	-0.873548	0.32175	-2.71499	0.0066278	0.0477377	Gm29170	predicted gene 29170 [Source:MGI Symbol;Acc:MGI:5579876]
ENSMUSG00000035929	339.862	-0.411886	0.151769	-2.7139	0.00664964	0.0478686	H2-Q4	histocompatibility 2, Q region locus 4 [Source:MGI Symbol;Acc:MGI:95933]
ENSMUSG00000061331	70.3822	-0.704341	0.25962	-2.71297	0.00666838	0.0478771	Gm17132	predicted gene 17132 [Source:MGI Symbol;Acc:MGI:4937959]
ENSMUSG00000031198	195.529	0.4684	0.172655	2.71293	0.00666917	0.0478771	Fundc2	FUN14 domain containing 2 [Source:MGI Symbol;Acc:MGI:1914641]
ENSMUSG00000021361	104.337	0.491004	0.180955	2.7134	0.00665968	0.0478771	Tmem14c	transmembrane protein 14C [Source:MGI Symbol;Acc:MGI:1913404]
ENSMUSG00000024911	169.623	0.617377	0.227553	2.71312	0.00666534	0.0478771	Fibp	fibroblast growth factor (acidic) intracellular binding protein [Source:MGI Symbol;Acc:MGI:1926233]
ENSMUSG00000039934	11.3267	1.53152	0.56442	2.71345	0.00665871	0.0478771	Gsap	gamma-secretase activating protein [Source:MGI Symbol;Acc:MGI:2442259]
ENSMUSG00000109940	6.10522	2.21538	0.81671	2.71257	0.00667645	0.047903	Gm45399	predicted gene 45399 [Source:MGI Symbol;Acc:MGI:5791235]
ENSMUSG00000092060	21.1116	-1.01025	0.372517	-2.71196	0.0066887	0.0479645	Bend4	BEN domain containing 4 [Source:MGI Symbol;Acc:MGI:3648414]
ENSMUSG00000036438	1045.74	0.286709	0.105778	2.71048	0.00671861	0.0481525	Calm2	calmodulin 2 [Source:MGI Symbol;Acc:MGI:103250]
ENSMUSG00000021707	159.484	0.673442	0.248584	2.70912	0.00674624	0.048324	Dhfr	dihydrofolate reductase [Source:MGI Symbol;Acc:MGI:94890]
ENSMUSG00000034634	5.9091	2.426	0.895921	2.70782	0.00677257	0.048486	Ly6d	lymphocyte antigen 6 complex, locus D [Source:MGI Symbol;Acc:MGI:96881]
ENSMUSG00000040466	10.8904	1.31313	0.48505	2.7072	0.00678528	0.0485503	Blvrb	biliverdin reductase B (flavin reductase (NADPH)) [Source:MGI Symbol;Acc:MGI:2385271]
ENSMUSG00000054387	808.641	-0.345467	0.127635	-2.70668	0.00679594	0.0485999	Mdm4	transformed mouse 3T3 cell double minute 4 [Source:MGI Symbol;Acc:MGI:107934]
ENSMUSG00000033192	13.2344	-1.24572	0.460387	-2.70581	0.00681384	0.0487012	Lpcat2	lysophosphatidylcholine acyltransferase 2 [Source:MGI Symbol;Acc:MGI:3606214]
ENSMUSG00000034928	737.644	-0.381251	0.140941	-2.70504	0.00682953	0.0487354	Rnf44	ring finger protein 44 [Source:MGI Symbol;Acc:MGI:2145310]
ENSMUSG00000024613	2196.07	0.377543	0.139571	2.70503	0.00682983	0.0487354	Tcof1	treacle ribosome biogenesis factor 1 [Source:MGI Symbol;Acc:MGI:892003]
ENSMUSG00000028910	51.2003	0.602131	0.222585	2.70517	0.00682701	0.0487354	Mecr	mitochondrial trans-2-enoyl-CoA reductase [Source:MGI Symbol;Acc:MGI:1349441]
ENSMUSG00000022307	163.86	-0.43415	0.160533	-2.70443	0.00684224	0.0487595	Oxr1	oxidation resistance 1 [Source:MGI Symbol;Acc:MGI:2179326]
ENSMUSG00000051223	1144.44	0.313718	0.116006	2.70432	0.00684442	0.0487595	Bzw1	basic leucine zipper and W2 domains 1 [Source:MGI Symbol;Acc:MGI:1914132]
ENSMUSG00000062190	54.4653	0.72677	0.268736	2.7044	0.00684273	0.0487595	Lancl2	LanC (bacterial lantibiotic synthetase component C)-like 2 [Source:MGI Symbol;Acc:MGI:1919085]
ENSMUSG00000039989	730.535	-0.298944	0.110582	-2.70338	0.00686385	0.0488712	Cbx4	chromobox 4 [Source:MGI Symbol;Acc:MGI:1195985]
ENSMUSG00000064356	713.556	-0.701246	0.259473	-2.70258	0.00688037	0.0489621	mt-Atp8	mitochondrially encoded ATP synthase 8 [Source:MGI Symbol;Acc:MGI:99926]
ENSMUSG00000080712	36.1176	0.901317	0.333683	2.70111	0.00691075	0.0491515	H2bu1-ps	H2B.U histone 1, pseudogene [Source:MGI Symbol;Acc:MGI:1922442]
ENSMUSG00000020743	165.966	-0.747625	0.276809	-2.70087	0.00691589	0.0491612	Mif4gd	MIF4G domain containing [Source:MGI Symbol;Acc:MGI:1916924]
ENSMUSG00000095332	3.79924	-2.60745	0.966032	-2.69913	0.00695212	NA	Gm9821	predicted gene 9821 [Source:MGI Symbol;Acc:MGI:3704208]
ENSMUSG00000027254	5.09762	2.02862	0.751716	2.69865	0.00696219	0.0494634	Map1a	microtubule-associated protein 1 A [Source:MGI Symbol;Acc:MGI:1306776]
ENSMUSG00000007891	993.082	-0.294155	0.109085	-2.69656	0.00700592	0.049747	Ctsd	cathepsin D [Source:MGI Symbol;Acc:MGI:88562]
ENSMUSG00000097290	115.274	-0.446117	0.165476	-2.69597	0.00701848	0.049782	1300002E11Rik	RIKEN cDNA 1300002E11 gene [Source:MGI Symbol;Acc:MGI:1919001]
ENSMUSG00000024941	227.353	-0.425751	0.15792	-2.69599	0.00701803	0.049782	Scyl1	SCY1-like 1 (S. cerevisiae) [Source:MGI Symbol;Acc:MGI:1931787]
ENSMUSG00000105704	59.1954	-1.38563	0.514027	-2.69563	0.00702554	0.0497956	Gm43055	predicted gene 43055 [Source:MGI Symbol;Acc:MGI:5663192]
ENSMUSG00000020687	525.448	0.286175	0.106167	2.69551	0.00702804	0.0497956	Cdc27	cell division cycle 27 [Source:MGI Symbol;Acc:MGI:102685]
ENSMUSG00000037110	314.882	-0.474447	0.176061	-2.69479	0.0070433	0.0498767	Ralgapa2	Ral GTPase activating protein, alpha subunit 2 (catalytic) [Source:MGI Symbol;Acc:MGI:3036245]
ENSMUSG00000028957	37.4544	-0.848867	0.315425	-2.69118	0.00711989	0.0503749	Per3	period circadian clock 3 [Source:MGI Symbol;Acc:MGI:1277134]
ENSMUSG00000067199	126.397	-0.408032	0.151622	-2.69111	0.00712152	0.0503749	Frat1	frequently rearranged in advanced T cell lymphomas [Source:MGI Symbol;Acc:MGI:109450]
ENSMUSG00000036678	170.191	0.606772	0.225488	2.69093	0.00712525	0.0503749	Aaas	achalasia, adrenocortical insufficiency, alacrimia [Source:MGI Symbol;Acc:MGI:2443767]
ENSMUSG00000033039	205.419	-0.526837	0.195838	-2.69017	0.00714153	0.0504623	Micall1	microtubule associated monooxygenase, calponin and LIM domain containing -like 1 [Source:MGI Symbol;Acc:MGI:105870]
ENSMUSG00000026790	623.455	0.320603	0.119189	2.68987	0.0071479	0.0504623	Odf2	outer dense fiber of sperm tails 2 [Source:MGI Symbol;Acc:MGI:1098824]
ENSMUSG00000020361	1614.64	0.314018	0.116746	2.68975	0.00715062	0.0504623	Hspa4	heat shock protein 4 [Source:MGI Symbol;Acc:MGI:1342292]
ENSMUSG00000006301	10.4519	2.06877	0.769163	2.68963	0.00715308	0.0504623	Tmbim1	transmembrane BAX inhibitor motif containing 1 [Source:MGI Symbol;Acc:MGI:1916910]
ENSMUSG00000027333	381.984	-0.586639	0.218148	-2.68918	0.00716271	0.0504995	Smox	spermine oxidase [Source:MGI Symbol;Acc:MGI:2445356]
ENSMUSG00000040658	10.1463	1.58243	0.588478	2.68903	0.0071661	0.0504995	Dnph1	2'-deoxynucleoside 5'-phosphate N-hydrolase 1 [Source:MGI Symbol;Acc:MGI:3039376]
ENSMUSG00000066191	77.2828	-0.68729	0.255625	-2.68866	0.00717391	0.0505273	Anks6	ankyrin repeat and sterile alpha motif domain containing 6 [Source:MGI Symbol;Acc:MGI:1922941]
ENSMUSG00000028677	419.617	-0.332752	0.123789	-2.68807	0.00718665	0.0505897	Rnf220	ring finger protein 220 [Source:MGI Symbol;Acc:MGI:1913993]
ENSMUSG00000021115	294.645	0.279397	0.103989	2.6868	0.00721407	0.0507553	Vrk1	vaccinia related kinase 1 [Source:MGI Symbol;Acc:MGI:1261847]
ENSMUSG00000107171	18.7823	-0.918494	0.341907	-2.68639	0.00722298	0.0507838	Gm42572	predicted gene 42572 [Source:MGI Symbol;Acc:MGI:5662709]
ENSMUSG00000044617	133.12	-0.362383	0.134903	-2.68625	0.0072259	0.0507838	Zbtb39	zinc finger and BTB domain containing 39 [Source:MGI Symbol;Acc:MGI:2443316]
ENSMUSG00000039137	130.535	-0.949431	0.353518	-2.68567	0.00723849	0.0508448	Whrn	whirlin [Source:MGI Symbol;Acc:MGI:2682003]
ENSMUSG00000081953	195.564	2.38203	0.887156	2.68502	0.00725253	0.050916	Gm12435	predicted gene 12435 [Source:MGI Symbol;Acc:MGI:3651950]
ENSMUSG00000022956	407.18	0.397239	0.147997	2.6841	0.00727252	0.0510131	Atp5o	ATP synthase, H+ transporting, mitochondrial F1 complex, O subunit [Source:MGI Symbol;Acc:MGI:106341]
ENSMUSG00000039745	45.3653	0.581887	0.216796	2.68402	0.00727418	0.0510131	Htatip2	HIV-1 Tat interactive protein 2 [Source:MGI Symbol;Acc:MGI:1859271]
ENSMUSG00000105987	589.399	0.541942	0.201962	2.68338	0.00728812	0.0510834	AI506816	expressed sequence AI506816 [Source:MGI Symbol;Acc:MGI:2140929]
ENSMUSG00000109408	9.28245	-1.80133	0.671413	-2.68289	0.00729895	0.0511318	A930037H05Rik	RIKEN cDNA A930037H05 gene [Source:MGI Symbol;Acc:MGI:1925689]
ENSMUSG00000030137	425.403	-0.484316	0.180593	-2.68181	0.00732253	0.0512451	Tuba8	tubulin, alpha 8 [Source:MGI Symbol;Acc:MGI:1858225]
ENSMUSG00000090958	23.658	0.897915	0.334819	2.68179	0.00732298	0.0512451	Lrrc32	leucine rich repeat containing 32 [Source:MGI Symbol;Acc:MGI:93882]
ENSMUSG00000003824	92.0721	0.932004	0.347556	2.68159	0.00732729	0.0512478	Syce2	synaptonemal complex central element protein 2 [Source:MGI Symbol;Acc:MGI:1919096]
ENSMUSG00000028394	237.384	0.532914	0.198762	2.68117	0.00733648	0.0512846	Pole3	polymerase (DNA directed), epsilon 3 (p17 subunit) [Source:MGI Symbol;Acc:MGI:1933378]
ENSMUSG00000032123	49.5298	0.591841	0.220901	2.67922	0.00737939	0.0515337	Dpagt1	dolichyl-phosphate (UDP-N-acetylglucosamine) acetylglucosaminephosphotransferase 1 (GlcNAc-1-P transferase) [Source:MGI Symbol;Acc:MGI:1196396]
ENSMUSG00000030499	5.8583	2.69973	1.00766	2.67919	0.00738002	0.0515337	Kctd15	potassium channel tetramerisation domain containing 15 [Source:MGI Symbol;Acc:MGI:2385276]
ENSMUSG00000028843	835.75	0.268049	0.100064	2.67877	0.00738942	0.0515717	Sh3bgrl3	SH3 domain binding glutamic acid-rich protein-like 3 [Source:MGI Symbol;Acc:MGI:1920973]
ENSMUSG00000075555	5.32318	-1.78759	0.667388	-2.67848	0.00739566	0.0515877	Gm10863	predicted gene 10863 [Source:MGI Symbol;Acc:MGI:3641623]
ENSMUSG00000081999	153.462	0.925489	0.345675	2.67734	0.00742095	0.0517364	Gm13461	predicted gene 13461 [Source:MGI Symbol;Acc:MGI:3650103]
ENSMUSG00000078870	29.8946	-1.24982	0.466923	-2.67673	0.00743453	0.0517856	Gm14410	predicted gene 14410 [Source:MGI Symbol;Acc:MGI:3709158]
ENSMUSG00000103114	21.2256	-1.13469	0.423921	-2.67666	0.00743594	0.0517856	Gm32200	predicted gene, 32200 [Source:MGI Symbol;Acc:MGI:5591359]
ENSMUSG00000035891	565.792	-0.327319	0.1223	-2.67635	0.00744287	0.0518062	Cerk	ceramide kinase [Source:MGI Symbol;Acc:MGI:2386052]
ENSMUSG00000011171	3.14781	3.15218	1.17809	2.67566	0.00745822	NA	Vipr2	vasoactive intestinal peptide receptor 2 [Source:MGI Symbol;Acc:MGI:107166]
ENSMUSG00000026554	910.307	-0.265151	0.0991133	-2.67523	0.00746787	0.0519525	Dcaf8	DDB1 and CUL4 associated factor 8 [Source:MGI Symbol;Acc:MGI:91860]
ENSMUSG00000102844	13.2803	-1.34753	0.503781	-2.67482	0.00747684	0.0519872	Gm38034	predicted gene, 38034 [Source:MGI Symbol;Acc:MGI:5611262]
ENSMUSG00000029638	812.167	-0.57313	0.214283	-2.67464	0.0074809	0.0519877	Glcci1	glucocorticoid induced transcript 1 [Source:MGI Symbol;Acc:MGI:2179717]
ENSMUSG00000107491	2.02008	-3.47865	1.3009	-2.67404	0.00749441	NA	Gm17893	predicted gene, 17893 [Source:MGI Symbol;Acc:MGI:5010078]
ENSMUSG00000070639	357.373	0.343851	0.128602	2.67376	0.00750064	0.0520971	Lrrc8b	leucine rich repeat containing 8 family, member B [Source:MGI Symbol;Acc:MGI:2141353]
ENSMUSG00000030707	4548.21	0.243097	0.0909561	2.67269	0.00752463	0.0522324	Coro1a	coronin, actin binding protein 1A [Source:MGI Symbol;Acc:MGI:1345961]
ENSMUSG00000048118	681.643	-0.286845	0.107331	-2.67253	0.00752814	0.0522324	Arid4a	AT rich interactive domain 4A (RBP1-like) [Source:MGI Symbol;Acc:MGI:2444354]
ENSMUSG00000018559	196	0.391711	0.146603	2.67192	0.00754196	0.0523006	Ctdnep1	CTD nuclear envelope phosphatase 1 [Source:MGI Symbol;Acc:MGI:1914431]
ENSMUSG00000105096	11.7261	2.74564	1.02766	2.67173	0.00754604	0.052301	Gbp10	guanylate-binding protein 10 [Source:MGI Symbol;Acc:MGI:4359647]
ENSMUSG00000030930	671.22	-0.377737	0.141439	-2.67066	0.00757015	0.0524403	Chst15	carbohydrate sulfotransferase 15 [Source:MGI Symbol;Acc:MGI:1924840]
ENSMUSG00000021957	1154.93	0.488715	0.183026	2.6702	0.00758072	0.0524856	Tkt	transketolase [Source:MGI Symbol;Acc:MGI:105992]
ENSMUSG00000114193	10.8798	-1.32619	0.496748	-2.66975	0.0075907	0.0525269	Gm48139	predicted gene, 48139 [Source:MGI Symbol;Acc:MGI:6097504]
ENSMUSG00000070697	456.77	0.351501	0.131674	2.66947	0.00759714	0.0525435	Utp3	UTP3 small subunit processome component [Source:MGI Symbol;Acc:MGI:1919230]
ENSMUSG00000004815	96.0377	-0.682023	0.255546	-2.66888	0.00761045	0.0526077	Dgkq	diacylglycerol kinase, theta [Source:MGI Symbol;Acc:MGI:102918]
ENSMUSG00000015243	24.8158	-0.976632	0.366036	-2.66813	0.00762744	0.0526972	Abca1	ATP-binding cassette, sub-family A (ABC1), member 1 [Source:MGI Symbol;Acc:MGI:99607]
ENSMUSG00000030062	683.174	0.289467	0.1085	2.6679	0.00763276	0.0527061	Rpn1	ribophorin I [Source:MGI Symbol;Acc:MGI:98084]
ENSMUSG00000003033	534.74	0.280777	0.105259	2.66748	0.00764215	0.052743	Ap1m1	adaptor-related protein complex AP-1, mu subunit 1 [Source:MGI Symbol;Acc:MGI:102776]
ENSMUSG00000037202	40.5399	0.589284	0.221009	2.66633	0.00766833	0.0528957	Prf1	perforin 1 (pore forming protein) [Source:MGI Symbol;Acc:MGI:97551]
ENSMUSG00000070385	26.4401	-1.32942	0.498777	-2.66536	0.0076905	0.0530205	Ampd1	adenosine monophosphate deaminase 1 [Source:MGI Symbol;Acc:MGI:88015]
ENSMUSG00000025316	169.811	-0.477187	0.179069	-2.66482	0.00770304	0.0530544	Banp	BTG3 associated nuclear protein [Source:MGI Symbol;Acc:MGI:1889023]
ENSMUSG00000060181	147.482	-0.448308	0.168234	-2.66479	0.00770354	0.0530544	Slc35e3	solute carrier family 35, member E3 [Source:MGI Symbol;Acc:MGI:2448489]
ENSMUSG00000030652	50.4423	0.716269	0.268879	2.66391	0.00772378	0.0531657	Coq7	demethyl-Q 7 [Source:MGI Symbol;Acc:MGI:107207]
ENSMUSG00000022351	158.553	0.468815	0.176023	2.66337	0.00773623	0.0532233	Sqle	squalene epoxidase [Source:MGI Symbol;Acc:MGI:109296]
ENSMUSG00000041225	188.633	-0.353305	0.132755	-2.66132	0.00778338	0.0535195	Arhgap12	Rho GTPase activating protein 12 [Source:MGI Symbol;Acc:MGI:1922665]
ENSMUSG00000071646	1662.54	0.162195	0.0609758	2.66	0.00781417	0.0537029	Mta2	metastasis-associated gene family, member 2 [Source:MGI Symbol;Acc:MGI:1346340]
ENSMUSG00000045690	80.2681	0.528639	0.198783	2.65937	0.00782865	0.053774	Wdr89	WD repeat domain 89 [Source:MGI Symbol;Acc:MGI:1919588]
ENSMUSG00000105176	16.332	-0.922562	0.347284	-2.6565	0.00789559	0.0541787	Gm43668	predicted gene 43668 [Source:MGI Symbol;Acc:MGI:5663805]
ENSMUSG00000025324	85.8685	0.588805	0.221648	2.65649	0.00789586	0.0541787	Atp10a	ATPase, class V, type 10A [Source:MGI Symbol;Acc:MGI:1330809]
ENSMUSG00000048215	49.3438	-0.727673	0.273942	-2.6563	0.00790034	0.0541809	A630023P12Rik	RIKEN cDNA A630023P12 gene [Source:MGI Symbol;Acc:MGI:2445162]
ENSMUSG00000020042	15.5231	1.11949	0.421598	2.65534	0.00792287	0.0543068	Btbd11	BTB (POZ) domain containing 11 [Source:MGI Symbol;Acc:MGI:1921257]
ENSMUSG00000040247	959.85	-0.376923	0.142003	-2.65434	0.00794644	0.0544001	Tbc1d10c	TBC1 domain family, member 10c [Source:MGI Symbol;Acc:MGI:1922072]
ENSMUSG00000062175	99.8855	-0.980828	0.369525	-2.65429	0.00794753	0.0544001	Tgif2	TGFB-induced factor homeobox 2 [Source:MGI Symbol;Acc:MGI:1915299]
ENSMUSG00000024382	218.356	0.312227	0.117634	2.65423	0.00794898	0.0544001	Ercc3	excision repair cross-complementing rodent repair deficiency, complementation group 3 [Source:MGI Symbol;Acc:MGI:95414]
ENSMUSG00000027699	251.288	0.926535	0.349107	2.65402	0.00795403	0.0544061	Ect2	ect2 oncogene [Source:MGI Symbol;Acc:MGI:95281]
ENSMUSG00000006304	1236.58	0.194146	0.0731623	2.65364	0.00796296	0.0544386	Arpc2	actin related protein 2/3 complex, subunit 2 [Source:MGI Symbol;Acc:MGI:1923959]
ENSMUSG00000015932	142.251	0.411382	0.155099	2.65238	0.00799259	0.0546125	Dstn	destrin [Source:MGI Symbol;Acc:MGI:1929270]
ENSMUSG00000026443	1.55027	-3.63213	1.36979	-2.6516	0.00801102	NA	Lrrn2	leucine rich repeat protein 2, neuronal [Source:MGI Symbol;Acc:MGI:106037]
ENSMUSG00000020368	3013.99	0.315128	0.118854	2.6514	0.00801594	0.0547434	Canx	calnexin [Source:MGI Symbol;Acc:MGI:88261]
ENSMUSG00000066232	661.022	0.289508	0.109198	2.65121	0.0080203	0.0547445	Ipo7	importin 7 [Source:MGI Symbol;Acc:MGI:2152414]
ENSMUSG00000056602	93.4905	0.893418	0.337022	2.65092	0.00802722	0.0547631	Fry	FRY microtubule binding protein [Source:MGI Symbol;Acc:MGI:2443895]
ENSMUSG00000027380	25.0648	-0.948748	0.357932	-2.65064	0.00803406	0.0547811	Acoxl	acyl-Coenzyme A oxidase-like [Source:MGI Symbol;Acc:MGI:1921371]
ENSMUSG00000044857	169.162	-0.369292	0.139354	-2.65003	0.00804841	0.0548503	Lemd2	LEM domain containing 2 [Source:MGI Symbol;Acc:MGI:2385045]
ENSMUSG00000004561	81.2905	-0.617118	0.232929	-2.64939	0.00806376	0.0549262	Mettl17	methyltransferase like 17 [Source:MGI Symbol;Acc:MGI:1098577]
ENSMUSG00000025795	98.8415	0.455289	0.171858	2.64921	0.00806805	0.0549268	Rassf3	Ras association (RalGDS/AF-6) domain family member 3 [Source:MGI Symbol;Acc:MGI:2179722]
ENSMUSG00000040048	359.617	0.313963	0.118552	2.64832	0.00808926	0.0550424	Ndufb10	NADH:ubiquinone oxidoreductase subunit B10 [Source:MGI Symbol;Acc:MGI:1915592]
ENSMUSG00000025903	204.513	0.39567	0.149449	2.64752	0.00810846	0.0551443	Lypla1	lysophospholipase 1 [Source:MGI Symbol;Acc:MGI:1344588]
ENSMUSG00000079477	554.881	0.259533	0.0980548	2.64681	0.0081255	0.0552279	Rab7	RAB7, member RAS oncogene family [Source:MGI Symbol;Acc:MGI:105068]
ENSMUSG00000006463	34.209	-0.613293	0.231724	-2.64666	0.00812921	0.0552279	Zdhhc24	zinc finger, DHHC domain containing 24 [Source:MGI Symbol;Acc:MGI:1917855]
ENSMUSG00000028964	393.243	0.34644	0.13093	2.646	0.00814509	0.0553069	Park7	Parkinson disease (autosomal recessive, early onset) 7 [Source:MGI Symbol;Acc:MGI:2135637]
ENSMUSG00000032399	7066.6	0.197914	0.0748232	2.64509	0.00816687	0.0554259	Rpl4	ribosomal protein L4 [Source:MGI Symbol;Acc:MGI:1915141]
ENSMUSG00000022802	28.1167	-1.22164	0.462007	-2.64421	0.0081883	0.0555094	Lmln	leishmanolysin-like (metallopeptidase M8 family) [Source:MGI Symbol;Acc:MGI:2444736]
ENSMUSG00000035575	401.067	0.468887	0.177327	2.64419	0.00818859	0.0555094	Utp6	UTP6 small subunit processome component [Source:MGI Symbol;Acc:MGI:2445193]
ENSMUSG00000022407	485.583	0.43164	0.163249	2.64406	0.00819193	0.0555094	Adsl	adenylosuccinate lyase [Source:MGI Symbol;Acc:MGI:103202]
ENSMUSG00000086859	60.9495	-0.681853	0.25795	-2.64335	0.0082089	0.0555811	Snhg20	small nucleolar RNA host gene 20 [Source:MGI Symbol;Acc:MGI:1924222]
ENSMUSG00000023043	4.89187	2.04603	0.774054	2.64327	0.00821103	0.0555811	Krt18	keratin 18 [Source:MGI Symbol;Acc:MGI:96692]
ENSMUSG00000036304	31.6162	-0.833559	0.315386	-2.64298	0.00821792	0.0555988	Zdhhc23	zinc finger, DHHC domain containing 23 [Source:MGI Symbol;Acc:MGI:2685625]
ENSMUSG00000004151	2.60132	3.61803	1.36895	2.64292	0.00821936	NA	Etv1	ets variant 1 [Source:MGI Symbol;Acc:MGI:99254]
ENSMUSG00000032047	387.413	0.522543	0.197741	2.64256	0.00822813	0.0556391	Acat1	acetyl-Coenzyme A acetyltransferase 1 [Source:MGI Symbol;Acc:MGI:87870]
ENSMUSG00000074604	40.7113	-0.826299	0.312832	-2.64135	0.00825754	0.055809	Mgst2	microsomal glutathione S-transferase 2 [Source:MGI Symbol;Acc:MGI:2448481]
ENSMUSG00000116083	47.1632	0.712429	0.269765	2.64092	0.00826804	0.055851	Gm5469	predicted gene 5469 [Source:MGI Symbol;Acc:MGI:3645122]
ENSMUSG00000040511	212.549	-0.526681	0.199528	-2.63963	0.00829956	0.0560349	Pvr	poliovirus receptor [Source:MGI Symbol;Acc:MGI:107741]
ENSMUSG00000026819	129.734	0.46023	0.174373	2.63934	0.0083068	0.0560548	Slc25a25	solute carrier family 25 (mitochondrial carrier, phosphate carrier), member 25 [Source:MGI Symbol;Acc:MGI:1915913]
ENSMUSG00000118665	154.567	0.420285	0.15925	2.63915	0.00831139	0.0560568	LIN54	lin-54 homolog (C. elegans) [Source:NCBI gene (formerly Entrezgene);Acc:231506]
ENSMUSG00000038544	291.122	0.351182	0.133083	2.63883	0.00831937	0.0560816	Inip	INTS3 and NABP interacting protein [Source:MGI Symbol;Acc:MGI:1913459]
ENSMUSG00000030699	7.5301	-1.50434	0.570151	-2.63849	0.00832752	0.0561076	Tbx6	T-box 6 [Source:MGI Symbol;Acc:MGI:102539]
ENSMUSG00000071636	22.9934	-1.11498	0.422885	-2.63661	0.00837381	0.0563903	Rimbp3	RIMS binding protein 3 [Source:MGI Symbol;Acc:MGI:2685449]
ENSMUSG00000030720	83.0559	-0.764185	0.289923	-2.63582	0.00839345	0.0564789	Cln3	ceroid lipofuscinosis, neuronal 3, juvenile (Batten, Spielmeyer-Vogt disease) [Source:MGI Symbol;Acc:MGI:107537]
ENSMUSG00000061414	271.357	-0.616769	0.234003	-2.63573	0.00839562	0.0564789	Cracr2a	calcium release activated channel regulator 2A [Source:MGI Symbol;Acc:MGI:2685919]
ENSMUSG00000034430	202.914	-0.340175	0.129108	-2.63481	0.00841841	0.056603	Zxdc	ZXD family zinc finger C [Source:MGI Symbol;Acc:MGI:1933108]
ENSMUSG00000062510	93.9089	0.864201	0.328207	2.6331	0.00846101	0.0568486	Nsl1	NSL1, MIS12 kinetochore complex component [Source:MGI Symbol;Acc:MGI:2685830]
ENSMUSG00000030254	132.393	0.582345	0.221172	2.63299	0.00846366	0.0568486	Rad18	RAD18 E3 ubiquitin protein ligase [Source:MGI Symbol;Acc:MGI:1890476]
ENSMUSG00000041625	31.9401	0.959143	0.364423	2.63195	0.00848959	0.0569934	Ggact	gamma-glutamylamine cyclotransferase [Source:MGI Symbol;Acc:MGI:2385008]
ENSMUSG00000020893	254.273	-0.464241	0.176433	-2.63127	0.00850674	0.0570791	Per1	period circadian clock 1 [Source:MGI Symbol;Acc:MGI:1098283]
ENSMUSG00000034063	3.86641	-2.25951	0.858997	-2.6304	0.00852835	NA	4930590J08Rik	RIKEN cDNA 4930590J08 gene [Source:MGI Symbol;Acc:MGI:2685917]
ENSMUSG00000033107	313.177	0.293593	0.111619	2.63031	0.00853072	0.0572107	Rnf125	ring finger protein 125 [Source:MGI Symbol;Acc:MGI:1914914]
ENSMUSG00000027242	233.26	0.451021	0.171542	2.62922	0.00855817	0.0573652	Wdr76	WD repeat domain 76 [Source:MGI Symbol;Acc:MGI:1926186]
ENSMUSG00000116433	74.1282	-0.577403	0.219658	-2.62865	0.00857242	0.0574313	Gm49553	predicted gene, 49553 [Source:MGI Symbol;Acc:MGI:6155262]
ENSMUSG00000025612	1298.71	-0.351332	0.133676	-2.62824	0.00858268	0.0574705	Bach1	BTB and CNC homology 1, basic leucine zipper transcription factor 1 [Source:MGI Symbol;Acc:MGI:894680]
ENSMUSG00000037846	63.1778	1.02413	0.38972	2.62787	0.00859218	0.0575045	Rtkn2	rhotekin 2 [Source:MGI Symbol;Acc:MGI:2158417]
ENSMUSG00000033960	6.33642	2.15529	0.82049	2.62684	0.00861824	0.0576494	Jcad	junctional cadherin 5 associated [Source:MGI Symbol;Acc:MGI:2685174]
ENSMUSG00000053199	22.2757	1.34119	0.510702	2.62616	0.00863532	0.057734	Arhgap20	Rho GTPase activating protein 20 [Source:MGI Symbol;Acc:MGI:2445175]
ENSMUSG00000038642	75.8111	0.615272	0.23434	2.62555	0.00865078	0.0577973	Ctss	cathepsin S [Source:MGI Symbol;Acc:MGI:107341]
ENSMUSG00000040463	1085.9	0.339785	0.12942	2.62544	0.00865364	0.0577973	Mybbp1a	MYB binding protein (P160) 1a [Source:MGI Symbol;Acc:MGI:106181]
ENSMUSG00000072825	181.137	-1.02902	0.392026	-2.62487	0.00866824	0.0578652	Cep170b	centrosomal protein 170B [Source:MGI Symbol;Acc:MGI:2145043]
ENSMUSG00000110605	30.4051	-0.912293	0.347622	-2.62438	0.00868064	0.0579176	Gm32856	predicted gene, 32856 [Source:MGI Symbol;Acc:MGI:5592015]
ENSMUSG00000024462	301.122	-0.977182	0.372377	-2.62417	0.00868597	0.0579176	Gabbr1	gamma-aminobutyric acid (GABA) B receptor, 1 [Source:MGI Symbol;Acc:MGI:1860139]
ENSMUSG00000043445	111.293	0.39571	0.150802	2.62404	0.00868942	0.0579176	Pgp	phosphoglycolate phosphatase [Source:MGI Symbol;Acc:MGI:1914328]
ENSMUSG00000085492	31.0613	-0.781431	0.29786	-2.62348	0.00870362	0.0579827	Trmt61b	tRNA methyltransferase 61B [Source:MGI Symbol;Acc:MGI:1916039]
ENSMUSG00000028071	1206.4	-0.271452	0.103478	-2.62329	0.00870846	0.0579853	Sh2d2a	SH2 domain containing 2A [Source:MGI Symbol;Acc:MGI:1351596]
ENSMUSG00000042109	1.70839	-4.49535	1.71398	-2.62276	0.00872206	NA	Csdc2	cold shock domain containing C2, RNA binding [Source:MGI Symbol;Acc:MGI:2146027]
ENSMUSG00000031264	3.11681	2.54991	0.972251	2.62269	0.00872398	NA	Btk	Bruton agammaglobulinemia tyrosine kinase [Source:MGI Symbol;Acc:MGI:88216]
ENSMUSG00000043207	158.493	0.385088	0.146853	2.62226	0.0087348	0.058131	Zmpste24	zinc metallopeptidase, STE24 [Source:MGI Symbol;Acc:MGI:1890508]
ENSMUSG00000045193	332.564	0.389792	0.148734	2.62073	0.00877421	0.0583635	Cirbp	cold inducible RNA binding protein [Source:MGI Symbol;Acc:MGI:893588]
ENSMUSG00000022892	6.9322	-1.62578	0.62046	-2.62029	0.00878562	0.0583896	App	amyloid beta (A4) precursor protein [Source:MGI Symbol;Acc:MGI:88059]
ENSMUSG00000102850	24.4281	-0.885385	0.337904	-2.62023	0.00878709	0.0583896	Gm37082	predicted gene, 37082 [Source:MGI Symbol;Acc:MGI:5610310]
ENSMUSG00000064367	3149.95	-0.443179	0.16922	-2.61895	0.00882019	0.0585797	mt-Nd5	mitochondrially encoded NADH dehydrogenase 5 [Source:MGI Symbol;Acc:MGI:102496]
ENSMUSG00000045826	2049.76	-0.234789	0.089778	-2.61521	0.00891713	0.0591776	Ptprcap	protein tyrosine phosphatase, receptor type, C polypeptide-associated protein [Source:MGI Symbol;Acc:MGI:97811]
ENSMUSG00000025019	594.196	-0.213162	0.0815119	-2.6151	0.00892024	0.0591776	Lcor	ligand dependent nuclear receptor corepressor [Source:MGI Symbol;Acc:MGI:2443930]
ENSMUSG00000030733	757.123	-0.43249	0.165408	-2.61469	0.00893093	0.0591776	Sh2b1	SH2B adaptor protein 1 [Source:MGI Symbol;Acc:MGI:1201407]
ENSMUSG00000003423	101.207	0.546819	0.209137	2.61465	0.00893194	0.0591776	Pih1d1	PIH1 domain containing 1 [Source:MGI Symbol;Acc:MGI:1916095]
ENSMUSG00000037461	645.518	0.392783	0.150226	2.61461	0.00893289	0.0591776	Ints7	integrator complex subunit 7 [Source:MGI Symbol;Acc:MGI:1924315]
ENSMUSG00000037904	26.3918	-1.40921	0.539094	-2.61403	0.00894808	0.0592481	Ankrd9	ankyrin repeat domain 9 [Source:MGI Symbol;Acc:MGI:1921501]
ENSMUSG00000000552	84.5085	-0.532837	0.203905	-2.61316	0.00897099	0.059362	Zfp385a	zinc finger protein 385A [Source:MGI Symbol;Acc:MGI:1352495]
ENSMUSG00000036306	271.618	-0.512158	0.196002	-2.61303	0.00897438	0.059362	Lzts1	leucine zipper, putative tumor suppressor 1 [Source:MGI Symbol;Acc:MGI:2684762]
ENSMUSG00000020044	3.83951	-3.06685	1.17374	-2.61289	0.00897804	NA	Timp3	tissue inhibitor of metalloproteinase 3 [Source:MGI Symbol;Acc:MGI:98754]
ENSMUSG00000028270	108.756	0.524083	0.200681	2.61152	0.00901413	0.0595947	Gbp2	guanylate binding protein 2 [Source:MGI Symbol;Acc:MGI:102772]
ENSMUSG00000046722	877.916	0.217429	0.0832766	2.61093	0.00902974	0.0596677	Cdc42se1	CDC42 small effector 1 [Source:MGI Symbol;Acc:MGI:1889510]
ENSMUSG00000037649	43.8702	0.598202	0.229171	2.61029	0.00904654	0.0597484	H2-DMa	histocompatibility 2, class II, locus DMa [Source:MGI Symbol;Acc:MGI:95921]
ENSMUSG00000085511	20.9008	0.83205	0.318844	2.60958	0.00906525	0.0598416	Gm11738	predicted gene 11738 [Source:MGI Symbol;Acc:MGI:3650365]
ENSMUSG00000106062	1.90025	-3.19637	1.22505	-2.60918	0.00907601	NA	Gm43820	predicted gene 43820 [Source:MGI Symbol;Acc:MGI:5663957]
ENSMUSG00000074064	73.9508	-0.535019	0.20507	-2.60896	0.00908171	0.05992	Mlycd	malonyl-CoA decarboxylase [Source:MGI Symbol;Acc:MGI:1928485]
ENSMUSG00000039210	125.485	-0.586309	0.224861	-2.60742	0.00912264	0.0601596	Gpatch2	G patch domain containing 2 [Source:MGI Symbol;Acc:MGI:1915019]
ENSMUSG00000079071	3.94122	2.3977	0.919863	2.60658	0.0091451	NA	Slc28a2b	solute carrier family 28 member 2b [Source:MGI Symbol;Acc:MGI:3702173]
ENSMUSG00000113183	17.2926	-1.05614	0.405197	-2.60649	0.00914761	0.0602938	Gm47664	predicted gene, 47664 [Source:MGI Symbol;Acc:MGI:6096754]
ENSMUSG00000035283	3.2594	-2.44639	0.938871	-2.60567	0.00916953	NA	Adrb1	adrenergic receptor, beta 1 [Source:MGI Symbol;Acc:MGI:87937]
ENSMUSG00000079304	1.39874	3.71177	1.42455	2.60557	0.00917222	NA	Tex52	testis expressed 52 [Source:MGI Symbol;Acc:MGI:1918399]
ENSMUSG00000018548	309.299	0.459363	0.176334	2.60507	0.00918555	0.0605133	Trim37	tripartite motif-containing 37 [Source:MGI Symbol;Acc:MGI:2153072]
ENSMUSG00000067916	117.101	-0.501118	0.192393	-2.60465	0.00919673	0.0605563	Zfp991	zinc finger protein 991 [Source:MGI Symbol;Acc:MGI:3701604]
ENSMUSG00000034833	558.577	-0.371301	0.142567	-2.6044	0.00920346	0.0605593	Tespa1	thymocyte expressed, positive selection associated 1 [Source:MGI Symbol;Acc:MGI:1914846]
ENSMUSG00000031954	411.345	0.262389	0.100753	2.60429	0.00920647	0.0605593	Cfdp1	craniofacial development protein 1 [Source:MGI Symbol;Acc:MGI:1344403]
ENSMUSG00000033554	76.4956	0.501876	0.192781	2.60334	0.00923191	0.0606961	Dph5	diphthamide biosynthesis 5 [Source:MGI Symbol;Acc:MGI:1916990]
ENSMUSG00000027424	61.327	0.570102	0.219034	2.6028	0.00924649	0.060747	Mgme1	mitochondrial genome maintenance exonuclease 1 [Source:MGI Symbol;Acc:MGI:1921778]
ENSMUSG00000031403	358.721	0.351306	0.134977	2.60271	0.00924897	0.060747	Dkc1	dyskeratosis congenita 1, dyskerin [Source:MGI Symbol;Acc:MGI:1861727]
ENSMUSG00000005698	1428.6	0.168235	0.0646439	2.60249	0.00925488	0.0607553	Ctcf	CCCTC-binding factor [Source:MGI Symbol;Acc:MGI:109447]
ENSMUSG00000022652	12.6425	-1.35538	0.521318	-2.59991	0.00932474	0.0611456	Morc1	microrchidia 1 [Source:MGI Symbol;Acc:MGI:1316740]
ENSMUSG00000049717	570.222	-0.362078	0.139272	-2.59979	0.0093281	0.0611456	Lig4	ligase IV, DNA, ATP-dependent [Source:MGI Symbol;Acc:MGI:1335098]
ENSMUSG00000104159	5.99468	-1.846	0.71006	-2.59978	0.0093284	0.0611456	Gm38099	predicted gene, 38099 [Source:MGI Symbol;Acc:MGI:5611327]
ENSMUSG00000078427	448.716	0.302232	0.116266	2.59948	0.00933638	0.0611672	Sarnp	SAP domain containing ribonucleoprotein [Source:MGI Symbol;Acc:MGI:1913368]
ENSMUSG00000036918	558.804	0.982265	0.378111	2.59782	0.00938171	0.0614333	Ttc7	tetratricopeptide repeat domain 7 [Source:MGI Symbol;Acc:MGI:1920999]
ENSMUSG00000063354	10.678	1.25883	0.484728	2.59699	0.00940444	0.0615512	Slc39a4	solute carrier family 39 (zinc transporter), member 4 [Source:MGI Symbol;Acc:MGI:1919277]
ENSMUSG00000035725	199.113	-0.311716	0.120051	-2.59653	0.00941717	0.0616036	Prkx	protein kinase, X-linked [Source:MGI Symbol;Acc:MGI:1309999]
ENSMUSG00000024393	5610.36	-0.226163	0.0871843	-2.59408	0.00948432	0.0620118	Prrc2a	proline-rich coiled-coil 2A [Source:MGI Symbol;Acc:MGI:1915467]
ENSMUSG00000002732	6.02733	-1.71138	0.660044	-2.59282	0.00951916	0.0622084	Fkbp7	FK506 binding protein 7 [Source:MGI Symbol;Acc:MGI:1336879]
ENSMUSG00000030779	1378.16	-0.216314	0.0834554	-2.59197	0.00954277	0.0623314	Rbbp6	retinoblastoma binding protein 6, ubiquitin ligase [Source:MGI Symbol;Acc:MGI:894835]
ENSMUSG00000031758	174.113	-0.366876	0.141596	-2.59101	0.00956956	0.0624752	Cdyl2	chromodomain protein, Y chromosome-like 2 [Source:MGI Symbol;Acc:MGI:1923046]
ENSMUSG00000105519	24.5428	-0.842375	0.325188	-2.59042	0.00958577	0.0625496	E430021H15Rik	RIKEN cDNA E430021H15 gene [Source:MGI Symbol;Acc:MGI:2444377]
ENSMUSG00000096751	16.21	-0.986684	0.381019	-2.58959	0.00960898	0.0626698	Gm28373	predicted gene 28373 [Source:MGI Symbol;Acc:MGI:5579079]
ENSMUSG00000040269	53.3853	0.675936	0.261108	2.58873	0.00963319	0.0627962	Mrps28	mitochondrial ribosomal protein S28 [Source:MGI Symbol;Acc:MGI:1913480]
ENSMUSG00000019494	267.783	0.305491	0.118039	2.58805	0.00965199	0.0628874	Cops6	COP9 signalosome subunit 6 [Source:MGI Symbol;Acc:MGI:1349439]
ENSMUSG00000021365	804.578	-0.42103	0.162738	-2.58717	0.00967671	0.063017	Nedd9	neural precursor cell expressed, developmentally down-regulated gene 9 [Source:MGI Symbol;Acc:MGI:97302]
ENSMUSG00000109429	32.8704	-0.853054	0.329785	-2.5867	0.00969006	0.0630724	Gm45223	predicted gene 45223 [Source:MGI Symbol;Acc:MGI:5753799]
ENSMUSG00000024660	1045.05	0.869182	0.336081	2.58623	0.00970322	0.0631266	Incenp	inner centromere protein [Source:MGI Symbol;Acc:MGI:1313288]
ENSMUSG00000038467	742.613	0.210193	0.0812866	2.58583	0.00971455	0.0631688	Chmp4b	charged multivesicular body protein 4B [Source:MGI Symbol;Acc:MGI:1922858]
ENSMUSG00000072673	24.2675	-1.09567	0.423806	-2.58532	0.00972883	0.0632301	Gm10392	predicted gene 10392 [Source:MGI Symbol;Acc:MGI:3704377]
ENSMUSG00000039607	5.96591	-2.19315	0.848437	-2.58492	0.00974002	0.0632713	Rbms3	RNA binding motif, single stranded interacting protein [Source:MGI Symbol;Acc:MGI:2444477]
ENSMUSG00000045932	137.999	0.491958	0.190342	2.5846	0.00974916	0.0632888	Ifit2	interferon-induced protein with tetratricopeptide repeats 2 [Source:MGI Symbol;Acc:MGI:99449]
ENSMUSG00000024091	339.126	0.336922	0.130363	2.58449	0.00975242	0.0632888	Vapa	vesicle-associated membrane protein, associated protein A [Source:MGI Symbol;Acc:MGI:1353561]
ENSMUSG00000029066	93.3186	0.399987	0.154929	2.58174	0.00983044	0.0637634	Mrpl20	mitochondrial ribosomal protein L20 [Source:MGI Symbol;Acc:MGI:2137221]
ENSMUSG00000031262	44.9344	0.975371	0.377918	2.58091	0.00985404	0.063865	Cenpi	centromere protein I [Source:MGI Symbol;Acc:MGI:2147897]
ENSMUSG00000063904	390.414	0.491908	0.1906	2.58084	0.00985589	0.063865	Dpp3	dipeptidylpeptidase 3 [Source:MGI Symbol;Acc:MGI:1922471]
ENSMUSG00000020612	2269.63	0.277315	0.107463	2.58055	0.00986418	0.063887	Prkar1a	protein kinase, cAMP dependent regulatory, type I, alpha [Source:MGI Symbol;Acc:MGI:104878]
ENSMUSG00000045312	2.39654	2.72472	1.05598	2.58027	0.00987219	NA	Lhfpl2	lipoma HMGIC fusion partner-like 2 [Source:MGI Symbol;Acc:MGI:2145236]
ENSMUSG00000001767	337.995	0.385338	0.14935	2.5801	0.00987715	0.0639392	Crnkl1	crooked neck pre-mRNA splicing factor 1 [Source:MGI Symbol;Acc:MGI:1914127]
ENSMUSG00000074405	358.667	-0.277425	0.107556	-2.57935	0.00989853	0.0640459	Zfp865	zinc finger protein 865 [Source:MGI Symbol;Acc:MGI:2442656]
ENSMUSG00000022174	193.345	0.34486	0.133731	2.57875	0.00991575	0.0641255	Dad1	defender against cell death 1 [Source:MGI Symbol;Acc:MGI:101912]
ENSMUSG00000047881	74.661	0.495068	0.192031	2.57806	0.00993577	0.0642231	Rell1	RELT-like 1 [Source:MGI Symbol;Acc:MGI:2140767]
ENSMUSG00000016257	210.18	0.433357	0.16813	2.57752	0.00995131	0.0642917	Prelid3b	PRELI domain containing 3B [Source:MGI Symbol;Acc:MGI:1913640]
ENSMUSG00000048076	1137.97	0.182589	0.0708643	2.5766	0.00997779	0.0644308	Arf1	ADP-ribosylation factor 1 [Source:MGI Symbol;Acc:MGI:99431]
ENSMUSG00000058470	2.80079	3.28902	1.27671	2.57616	0.00999039	NA	Gm8369	predicted gene 8369 [Source:MGI Symbol;Acc:MGI:3645380]
ENSMUSG00000023044	85.9447	-0.705083	0.27385	-2.5747	0.0100327	0.0647388	Csad	cysteine sulfinic acid decarboxylase [Source:MGI Symbol;Acc:MGI:2180098]
ENSMUSG00000066538	41.6149	1.2178	0.473004	2.57461	0.0100354	0.0647388	Gm6254	predicted gene 6254 [Source:MGI Symbol;Acc:MGI:3648838]
ENSMUSG00000026771	86.8259	-0.55165	0.214347	-2.57363	0.0100639	0.0648844	Spopl	speckle-type BTB/POZ protein-like [Source:MGI Symbol;Acc:MGI:1924107]
ENSMUSG00000051329	317.489	0.718879	0.279341	2.57348	0.0100682	0.0648844	Nup160	nucleoporin 160 [Source:MGI Symbol;Acc:MGI:1926227]
ENSMUSG00000028393	45.7079	0.671608	0.260989	2.57332	0.0100729	0.0648844	Alad	aminolevulinate, delta-, dehydratase [Source:MGI Symbol;Acc:MGI:96853]
ENSMUSG00000026883	187.706	-0.556202	0.216191	-2.57274	0.0100897	0.0649606	Dab2ip	disabled 2 interacting protein [Source:MGI Symbol;Acc:MGI:1916851]
ENSMUSG00000051359	11.5714	-1.54233	0.599675	-2.57194	0.0101129	0.0650553	Ncald	neurocalcin delta [Source:MGI Symbol;Acc:MGI:1196326]
ENSMUSG00000064138	388.185	0.28256	0.109865	2.57189	0.0101144	0.0650553	Fam172a	family with sequence similarity 172, member A [Source:MGI Symbol;Acc:MGI:1915925]
ENSMUSG00000018076	1455.94	-0.34784	0.135327	-2.57036	0.0101592	0.0653112	Med13l	mediator complex subunit 13-like [Source:MGI Symbol;Acc:MGI:2670178]
ENSMUSG00000078670	36.3492	-0.668008	0.259944	-2.56981	0.0101755	0.0653767	Fam174b	family with sequence similarity 174, member B [Source:MGI Symbol;Acc:MGI:3698178]
ENSMUSG00000024740	2171.56	0.273264	0.106342	2.56968	0.0101794	0.0653767	Ddb1	damage specific DNA binding protein 1 [Source:MGI Symbol;Acc:MGI:1202384]
ENSMUSG00000078348	143.768	0.422805	0.164579	2.56902	0.0101987	0.0654687	Sf3b5	splicing factor 3b, subunit 5 [Source:MGI Symbol;Acc:MGI:1913375]
ENSMUSG00000056305	240.103	0.376307	0.146489	2.56884	0.0102038	0.0654693	Usp39	ubiquitin specific peptidase 39 [Source:MGI Symbol;Acc:MGI:107622]
ENSMUSG00000057672	2177.28	-0.290606	0.113144	-2.56847	0.010215	0.0655085	Pkn1	protein kinase N1 [Source:MGI Symbol;Acc:MGI:108022]
ENSMUSG00000031431	107.027	0.559431	0.217882	2.56759	0.0102408	0.0656259	Tsc22d3	TSC22 domain family, member 3 [Source:MGI Symbol;Acc:MGI:1196284]
ENSMUSG00000001089	174.775	0.477538	0.185993	2.5675	0.0102434	0.0656259	Luzp1	leucine zipper protein 1 [Source:MGI Symbol;Acc:MGI:107629]
ENSMUSG00000030022	1.72884	-4.12182	1.60572	-2.56696	0.0102594	NA	Adamts9	a disintegrin-like and metallopeptidase (reprolysin type) with thrombospondin type 1 motif, 9 [Source:MGI Symbol;Acc:MGI:1916320]
ENSMUSG00000051339	58.6451	-0.536685	0.209153	-2.56599	0.0102882	0.0658811	2900026A02Rik	RIKEN cDNA 2900026A02 gene [Source:MGI Symbol;Acc:MGI:1920194]
ENSMUSG00000062519	340.388	-0.294422	0.11476	-2.56555	0.0103012	0.0659318	Zfp398	zinc finger protein 398 [Source:MGI Symbol;Acc:MGI:1917856]
ENSMUSG00000022108	2411.09	-0.329716	0.128585	-2.56419	0.0103418	0.0661588	Itm2b	integral membrane protein 2B [Source:MGI Symbol;Acc:MGI:1309517]
ENSMUSG00000048814	9.91481	-1.5317	0.597595	-2.5631	0.0103742	0.0663337	Lonrf2	LON peptidase N-terminal domain and ring finger 2 [Source:MGI Symbol;Acc:MGI:1920209]
ENSMUSG00000031490	14.889	1.02007	0.398074	2.56251	0.010392	0.0663885	Eif4ebp1	eukaryotic translation initiation factor 4E binding protein 1 [Source:MGI Symbol;Acc:MGI:103267]
ENSMUSG00000022265	79.9654	-0.711322	0.277592	-2.56247	0.0103929	0.0663885	Ank	progressive ankylosis [Source:MGI Symbol;Acc:MGI:3045421]
ENSMUSG00000039187	113.986	0.900455	0.351511	2.56166	0.0104172	0.0665108	Fanci	Fanconi anemia, complementation group I [Source:MGI Symbol;Acc:MGI:2384790]
ENSMUSG00000016496	55.2585	0.507135	0.198084	2.56021	0.010461	0.0667582	Cd274	CD274 antigen [Source:MGI Symbol;Acc:MGI:1926446]
ENSMUSG00000053580	145.823	-0.714374	0.279065	-2.55989	0.0104706	0.0667598	Tanc2	tetratricopeptide repeat, ankyrin repeat and coiled-coil containing 2 [Source:MGI Symbol;Acc:MGI:2444121]
ENSMUSG00000035614	250.917	-0.686282	0.268094	-2.55986	0.0104715	0.0667598	Togaram1	TOG array regulator of axonemal microtubules 1 [Source:MGI Symbol;Acc:MGI:2684313]
ENSMUSG00000030042	119.987	0.496231	0.193869	2.55962	0.0104786	0.0667721	Pole4	polymerase (DNA-directed), epsilon 4 (p12 subunit) [Source:MGI Symbol;Acc:MGI:1914229]
ENSMUSG00000040761	1811.63	-0.273926	0.10704	-2.5591	0.0104943	0.0668397	Spen	spen family transcription repressor [Source:MGI Symbol;Acc:MGI:1891706]
ENSMUSG00000021687	98.4797	0.599246	0.234193	2.55877	0.0105043	0.0668603	Scamp1	secretory carrier membrane protein 1 [Source:MGI Symbol;Acc:MGI:1349480]
ENSMUSG00000037815	210.937	0.575015	0.224733	2.55866	0.0105078	0.0668603	Ctnna1	catenin (cadherin associated protein), alpha 1 [Source:MGI Symbol;Acc:MGI:88274]
ENSMUSG00000030365	187.019	-0.344897	0.134817	-2.55827	0.0105194	0.0669013	Clec2i	C-type lectin domain family 2, member i [Source:MGI Symbol;Acc:MGI:2136650]
ENSMUSG00000054672	10256	-0.5138	0.200909	-2.55738	0.0105464	0.0670408	Scart2	scavenger receptor family member expressed on T cells 2 [Source:MGI Symbol;Acc:MGI:2443685]
ENSMUSG00000037601	326.521	0.402497	0.157404	2.55709	0.0105553	0.0670646	Nme1	NME/NM23 nucleoside diphosphate kinase 1 [Source:MGI Symbol;Acc:MGI:97355]
ENSMUSG00000029635	227.026	-0.322144	0.12599	-2.55689	0.0105611	0.0670687	Cdk8	cyclin-dependent kinase 8 [Source:MGI Symbol;Acc:MGI:1196224]
ENSMUSG00000067736	218.33	-4.38652	1.71611	-2.55608	0.0105858	0.0671651	Gm10222	predicted gene 10222 [Source:MGI Symbol;Acc:MGI:3642643]
ENSMUSG00000095547	9.38922	-2.69116	1.05285	-2.55606	0.0105866	0.0671651	Gm10719	predicted gene 10719 [Source:MGI Symbol;Acc:MGI:3641690]
ENSMUSG00000029007	233.259	-0.601768	0.235486	-2.55543	0.0106056	0.067253	Agtrap	angiotensin II, type I receptor-associated protein [Source:MGI Symbol;Acc:MGI:1339977]
ENSMUSG00000107443	2.21379	3.71771	1.45489	2.55533	0.0106088	NA	Gm7468	predicted gene 7468 [Source:MGI Symbol;Acc:MGI:3648351]
ENSMUSG00000037628	25.4361	1.06795	0.418074	2.55446	0.0106354	0.0674089	Cdkn3	cyclin-dependent kinase inhibitor 3 [Source:MGI Symbol;Acc:MGI:1919641]
ENSMUSG00000056185	35.5624	-0.74473	0.29165	-2.5535	0.0106646	0.0675384	Snx32	sorting nexin 32 [Source:MGI Symbol;Acc:MGI:2444704]
ENSMUSG00000017639	739.793	0.313667	0.12284	2.55345	0.0106661	0.0675384	Rab11fip4	RAB11 family interacting protein 4 (class II) [Source:MGI Symbol;Acc:MGI:2442920]
ENSMUSG00000020102	8.19828	2.05304	0.804107	2.55319	0.0106741	0.067556	Slc16a7	solute carrier family 16 (monocarboxylic acid transporters), member 7 [Source:MGI Symbol;Acc:MGI:1330284]
ENSMUSG00000107690	3.43129	-2.86216	1.12122	-2.55273	0.0106882	NA	Gm44044	predicted gene, 44044 [Source:MGI Symbol;Acc:MGI:5690436]
ENSMUSG00000018287	227.993	0.304654	0.119383	2.55191	0.0107133	0.0677434	Spag7	sperm associated antigen 7 [Source:MGI Symbol;Acc:MGI:107380]
ENSMUSG00000022508	47.6994	-0.566582	0.222025	-2.55189	0.0107141	0.0677434	Bcl6	B cell leukemia/lymphoma 6 [Source:MGI Symbol;Acc:MGI:107187]
ENSMUSG00000026879	768.739	-0.493058	0.193359	-2.54996	0.0107735	0.0680862	Gsn	gelsolin [Source:MGI Symbol;Acc:MGI:95851]
ENSMUSG00000004040	952.09	-0.346029	0.135715	-2.54967	0.0107825	0.06811	Stat3	signal transducer and activator of transcription 3 [Source:MGI Symbol;Acc:MGI:103038]
ENSMUSG00000027907	174.388	-0.517168	0.202902	-2.54886	0.0108076	0.0682089	S100a11	S100 calcium binding protein A11 [Source:MGI Symbol;Acc:MGI:1338798]
ENSMUSG00000030589	68.2749	1.12159	0.440041	2.54883	0.0108086	0.0682089	Rasgrp4	RAS guanyl releasing protein 4 [Source:MGI Symbol;Acc:MGI:2386851]
ENSMUSG00000021131	302.279	0.452517	0.177669	2.54696	0.0108665	0.0685192	Erh	ERH mRNA splicing and mitosis factor [Source:MGI Symbol;Acc:MGI:108089]
ENSMUSG00000086728	11.2606	-1.63251	0.641043	-2.54665	0.0108763	0.0685192	Man2c1os	mannosidase, alpha, class 2C, member 1, opposite strand [Source:MGI Symbol;Acc:MGI:1924044]
ENSMUSG00000029430	1382.89	0.563182	0.221149	2.54661	0.0108774	0.0685192	Ran	RAN, member RAS oncogene family [Source:MGI Symbol;Acc:MGI:1333112]
ENSMUSG00000026980	117.593	0.468911	0.184138	2.54651	0.0108805	0.0685192	Ly75	lymphocyte antigen 75 [Source:MGI Symbol;Acc:MGI:106662]
ENSMUSG00000072772	596.135	-0.748473	0.29395	-2.54626	0.0108885	0.0685192	Grcc10	gene rich cluster, C10 gene [Source:MGI Symbol;Acc:MGI:1315201]
ENSMUSG00000027634	188.765	0.38263	0.150273	2.54623	0.0108893	0.0685192	Ndrg3	N-myc downstream regulated gene 3 [Source:MGI Symbol;Acc:MGI:1352499]
ENSMUSG00000083396	319.802	0.620267	0.243633	2.54591	0.0108993	0.068549	Gm15542	predicted gene 15542 [Source:MGI Symbol;Acc:MGI:3782990]
ENSMUSG00000069899	5.24373	-4.18017	1.64217	-2.54552	0.0109116	0.0685498	Gm12166	predicted gene 12166 [Source:MGI Symbol;Acc:MGI:3650635]
ENSMUSG00000004127	45.9332	0.634503	0.249268	2.54546	0.0109133	0.0685498	Trmt10a	tRNA methyltransferase 10A [Source:MGI Symbol;Acc:MGI:1920421]
ENSMUSG00000115338	104.319	0.70431	0.276699	2.5454	0.0109152	0.0685498	Pnp	purine-nucleoside phosphorylase [Source:MGI Symbol;Acc:MGI:97365]
ENSMUSG00000060803	438.434	-0.549523	0.215911	-2.54513	0.0109236	0.0685697	Gstp1	glutathione S-transferase, pi 1 [Source:MGI Symbol;Acc:MGI:95865]
ENSMUSG00000041607	1438.02	-0.186923	0.0735024	-2.54309	0.0109878	0.0689395	Mbp	myelin basic protein [Source:MGI Symbol;Acc:MGI:96925]
ENSMUSG00000040913	99.7849	-0.604116	0.237672	-2.54181	0.0110281	0.069148	Fbxw4	F-box and WD-40 domain protein 4 [Source:MGI Symbol;Acc:MGI:1354698]
ENSMUSG00000022792	52.006	0.636106	0.250269	2.54169	0.0110317	0.069148	Yars2	tyrosyl-tRNA synthetase 2 (mitochondrial) [Source:MGI Symbol;Acc:MGI:1917370]
ENSMUSG00000025736	122.139	-0.481736	0.18957	-2.54121	0.0110471	0.0692114	Jmjd8	jumonji domain containing 8 [Source:MGI Symbol;Acc:MGI:1919356]
ENSMUSG00000000711	307.56	-0.25099	0.0987871	-2.54072	0.0110625	0.0692749	Rab5b	RAB5B, member RAS oncogene family [Source:MGI Symbol;Acc:MGI:105938]
ENSMUSG00000026955	49.8317	1.20288	0.473563	2.54006	0.0110833	0.0693715	Sapcd2	suppressor APC domain containing 2 [Source:MGI Symbol;Acc:MGI:1919330]
ENSMUSG00000034041	10.8102	-1.42839	0.56241	-2.53977	0.0110925	0.069396	Lyl1	lymphoblastomic leukemia 1 [Source:MGI Symbol;Acc:MGI:96891]
ENSMUSG00000026807	3.5771	-2.22303	0.875292	-2.53975	0.0110931	NA	Ak8	adenylate kinase 8 [Source:MGI Symbol;Acc:MGI:1916120]
ENSMUSG00000032175	299.443	-0.272425	0.107274	-2.53953	0.0111002	0.0694107	Tyk2	tyrosine kinase 2 [Source:MGI Symbol;Acc:MGI:1929470]
ENSMUSG00000024387	595.235	0.268164	0.105615	2.53908	0.0111144	0.0694403	Csnk2b	casein kinase 2, beta polypeptide [Source:MGI Symbol;Acc:MGI:88548]
ENSMUSG00000081128	5.26612	-3.3657	1.32558	-2.53905	0.0111156	0.0694403	Gm13328	predicted gene 13328 [Source:MGI Symbol;Acc:MGI:3651185]
ENSMUSG00000082320	2.34032	2.59207	1.0212	2.53827	0.0111403	NA	Gm11877	predicted gene 11877 [Source:MGI Symbol;Acc:MGI:3652029]
ENSMUSG00000023286	299.876	0.400181	0.157706	2.53751	0.0111644	0.069712	Ube2j2	ubiquitin-conjugating enzyme E2J 2 [Source:MGI Symbol;Acc:MGI:2153608]
ENSMUSG00000078965	70.3175	0.567392	0.223635	2.53713	0.0111765	0.0697543	Gm12033	predicted gene 12033 [Source:MGI Symbol;Acc:MGI:3650772]
ENSMUSG00000032776	21.7287	1.01354	0.399781	2.53523	0.0112374	0.0700766	Mctp2	multiple C2 domains, transmembrane 2 [Source:MGI Symbol;Acc:MGI:2685335]
ENSMUSG00000027193	635.671	0.285331	0.112549	2.53518	0.0112389	0.0700766	Api5	apoptosis inhibitor 5 [Source:MGI Symbol;Acc:MGI:1888993]
ENSMUSG00000103420	4.63444	-2.31097	0.911728	-2.53472	0.0112538	NA	Gm37537	predicted gene, 37537 [Source:MGI Symbol;Acc:MGI:5610765]
ENSMUSG00000069308	154.069	1.06124	0.418689	2.53467	0.0112554	0.0701457	H2bc22	H2B clustered histone 22 [Source:MGI Symbol;Acc:MGI:2448409]
ENSMUSG00000102157	8.07155	-1.37904	0.544428	-2.53301	0.0113088	0.0704453	Gm37470	predicted gene, 37470 [Source:MGI Symbol;Acc:MGI:5610698]
ENSMUSG00000079614	343.217	0.270355	0.106749	2.53261	0.0113216	0.0704721	Seh1l	SEH1-like (S. cerevisiae [Source:MGI Symbol;Acc:MGI:1919374]
ENSMUSG00000020395	1905.65	-0.345452	0.136405	-2.53254	0.0113239	0.0704721	Itk	IL2 inducible T cell kinase [Source:MGI Symbol;Acc:MGI:96621]
ENSMUSG00000031901	65.9232	-0.693349	0.273843	-2.53192	0.011344	0.0705635	Dus2	dihydrouridine synthase 2 [Source:MGI Symbol;Acc:MGI:1913619]
ENSMUSG00000040841	40.8249	-0.96763	0.382248	-2.53142	0.0113602	0.0705975	Six5	sine oculis-related homeobox 5 [Source:MGI Symbol;Acc:MGI:106220]
ENSMUSG00000018286	310.668	0.398473	0.157419	2.53128	0.0113646	0.0705975	Psmb6	proteasome (prosome, macropain) subunit, beta type 6 [Source:MGI Symbol;Acc:MGI:104880]
ENSMUSG00000000787	2239.03	0.231465	0.0914432	2.53125	0.0113657	0.0705975	Ddx3x	DEAD box helicase 3, X-linked [Source:MGI Symbol;Acc:MGI:103064]
ENSMUSG00000100009	8.32814	-1.66584	0.658163	-2.53105	0.0113722	0.0706039	Gm7967	predicted gene 7967 [Source:MGI Symbol;Acc:MGI:3644984]
ENSMUSG00000030045	118.933	0.717736	0.283632	2.53052	0.0113892	0.0706762	Mrpl19	mitochondrial ribosomal protein L19 [Source:MGI Symbol;Acc:MGI:1926274]
ENSMUSG00000020267	351.719	0.438916	0.173515	2.52956	0.0114207	0.0708378	Hint1	histidine triad nucleotide binding protein 1 [Source:MGI Symbol;Acc:MGI:1321133]
ENSMUSG00000024231	151.499	0.380944	0.150627	2.52906	0.0114369	0.0708904	Cul2	cullin 2 [Source:MGI Symbol;Acc:MGI:1918995]
ENSMUSG00000029919	7.69898	-1.48579	0.587509	-2.52896	0.0114401	0.0708904	Hpgds	hematopoietic prostaglandin D synthase [Source:MGI Symbol;Acc:MGI:1859384]
ENSMUSG00000047215	1471.09	-0.319633	0.12644	-2.52794	0.0114733	0.0710462	Rpl9	ribosomal protein L9 [Source:MGI Symbol;Acc:MGI:1298373]
ENSMUSG00000029833	713.724	-0.415327	0.1643	-2.52786	0.0114761	0.0710462	Trim24	tripartite motif-containing 24 [Source:MGI Symbol;Acc:MGI:109275]
ENSMUSG00000022864	527.834	-0.269766	0.106743	-2.52725	0.0114958	0.0711345	D16Ertd472e	DNA segment, Chr 16, ERATO Doi 472, expressed [Source:MGI Symbol;Acc:MGI:1196400]
ENSMUSG00000022124	168.258	-0.486373	0.192525	-2.52628	0.0115277	0.0712915	Fbxl3	F-box and leucine-rich repeat protein 3 [Source:MGI Symbol;Acc:MGI:1354702]
ENSMUSG00000014769	513.679	0.235472	0.093214	2.52615	0.0115321	0.0712915	Psmb1	proteasome (prosome, macropain) subunit, beta type 1 [Source:MGI Symbol;Acc:MGI:104884]
ENSMUSG00000028078	306.529	-0.484791	0.191965	-2.52541	0.0115564	0.0713953	Dclk2	doublecortin-like kinase 2 [Source:MGI Symbol;Acc:MGI:1918012]
ENSMUSG00000048905	16.481	-1.23558	0.489282	-2.5253	0.0115599	0.0713953	Bnip5	BCL2 interacting protein 5 [Source:MGI Symbol;Acc:MGI:1925441]
ENSMUSG00000022945	214.165	0.456203	0.18069	2.52478	0.0115772	0.0714682	Chaf1b	chromatin assembly factor 1, subunit B (p60) [Source:MGI Symbol;Acc:MGI:1314881]
ENSMUSG00000054793	15.6179	-1.51573	0.600481	-2.5242	0.0115963	0.0715523	Cadm4	cell adhesion molecule 4 [Source:MGI Symbol;Acc:MGI:2449088]
ENSMUSG00000020787	15.0981	-1.28266	0.508254	-2.52366	0.011614	0.0716279	P2rx1	purinergic receptor P2X, ligand-gated ion channel, 1 [Source:MGI Symbol;Acc:MGI:1098235]
ENSMUSG00000055341	2.06831	-2.70894	1.07349	-2.5235	0.0116195	NA	Zfp457	zinc finger protein 457 [Source:MGI Symbol;Acc:MGI:2664334]
ENSMUSG00000097000	22.1211	-0.968409	0.383876	-2.52271	0.0116454	0.0717758	Gm17435	predicted gene, 17435 [Source:MGI Symbol;Acc:MGI:4937069]
ENSMUSG00000030922	5.61263	1.61227	0.639128	2.5226	0.011649	0.0717758	Lyrm1	LYR motif containing 1 [Source:MGI Symbol;Acc:MGI:1921169]
ENSMUSG00000064994	51.2853	-0.839796	0.332936	-2.52239	0.0116559	0.0717763	Gm22422	predicted gene, 22422 [Source:MGI Symbol;Acc:MGI:5452199]
ENSMUSG00000052949	216.386	0.54956	0.217883	2.52227	0.0116601	0.0717763	Rnf157	ring finger protein 157 [Source:MGI Symbol;Acc:MGI:2442484]
ENSMUSG00000002228	7.05937	2.26613	0.898744	2.52144	0.0116876	0.0719119	Ppm1j	protein phosphatase 1J [Source:MGI Symbol;Acc:MGI:1919137]
ENSMUSG00000075015	5.19556	-2.79471	1.10856	-2.52102	0.0117015	0.0719542	Gm10801	predicted gene 10801 [Source:MGI Symbol;Acc:MGI:3641656]
ENSMUSG00000038172	40.2513	-0.886536	0.351675	-2.5209	0.0117055	0.0719542	Ttc39b	tetratricopeptide repeat domain 39B [Source:MGI Symbol;Acc:MGI:1917113]
ENSMUSG00000036352	191.536	0.412244	0.163568	2.52033	0.0117245	0.0719881	Ubac1	ubiquitin associated domain containing 1 [Source:MGI Symbol;Acc:MGI:1920995]
ENSMUSG00000022394	227.565	0.492716	0.195502	2.52026	0.0117267	0.0719881	L3mbtl2	L3MBTL2 polycomb repressive complex 1 subunit [Source:MGI Symbol;Acc:MGI:2443584]
ENSMUSG00000032667	83.7778	1.15988	0.460226	2.52024	0.0117276	0.0719881	Pon2	paraoxonase 2 [Source:MGI Symbol;Acc:MGI:106687]
ENSMUSG00000049939	7.54894	-1.49911	0.59488	-2.52002	0.0117347	0.0719976	Lrrc4	leucine rich repeat containing 4 [Source:MGI Symbol;Acc:MGI:2182081]
ENSMUSG00000009863	270.529	0.36601	0.145305	2.51891	0.0117719	0.072192	Sdhb	succinate dehydrogenase complex, subunit B, iron sulfur (Ip) [Source:MGI Symbol;Acc:MGI:1914930]
ENSMUSG00000020538	506.445	0.4353	0.172904	2.51758	0.0118163	0.0724302	Srebf1	sterol regulatory element binding transcription factor 1 [Source:MGI Symbol;Acc:MGI:107606]
ENSMUSG00000029017	195.965	0.38203	0.151776	2.51707	0.0118334	0.072501	Pmpcb	peptidase (mitochondrial processing) beta [Source:MGI Symbol;Acc:MGI:1920328]
ENSMUSG00000029730	1494.09	0.369488	0.146841	2.51624	0.0118614	0.0726388	Mcm7	minichromosome maintenance complex component 7 [Source:MGI Symbol;Acc:MGI:1298398]
ENSMUSG00000027282	129.634	0.422282	0.167849	2.51584	0.011875	0.0726818	Mtch2	mitochondrial carrier 2 [Source:MGI Symbol;Acc:MGI:1929260]
ENSMUSG00000008496	34.6405	0.910355	0.361884	2.5156	0.0118829	0.0726818	Pou2f2	POU domain, class 2, transcription factor 2 [Source:MGI Symbol;Acc:MGI:101897]
ENSMUSG00000056536	122.041	-0.7661	0.304567	-2.51537	0.0118906	0.0726818	Pign	phosphatidylinositol glycan anchor biosynthesis, class N [Source:MGI Symbol;Acc:MGI:1351629]
ENSMUSG00000027679	102.586	0.449261	0.178606	2.51537	0.0118908	0.0726818	Dnajc19	DnaJ heat shock protein family (Hsp40) member C19 [Source:MGI Symbol;Acc:MGI:1914963]
ENSMUSG00000082809	19.3134	1.95963	0.779289	2.51464	0.0119156	0.0727921	Gm14150	predicted gene 14150 [Source:MGI Symbol;Acc:MGI:3651006]
ENSMUSG00000034403	222.637	-0.351452	0.13977	-2.5145	0.01192	0.0727921	Pja1	praja ring finger ubiquitin ligase 1 [Source:MGI Symbol;Acc:MGI:1101765]
ENSMUSG00000010914	79.4286	0.506725	0.201571	2.51388	0.011941	0.0728497	Pdhx	pyruvate dehydrogenase complex, component X [Source:MGI Symbol;Acc:MGI:1351627]
ENSMUSG00000055723	344.712	0.359012	0.14282	2.51373	0.0119462	0.0728497	Rras2	related RAS viral (r-ras) oncogene 2 [Source:MGI Symbol;Acc:MGI:1914172]
ENSMUSG00000071252	13.8489	-1.17922	0.469139	-2.51359	0.011951	0.0728497	2210408I21Rik	RIKEN cDNA 2210408I21 gene [Source:MGI Symbol;Acc:MGI:1919621]
ENSMUSG00000021156	813.804	0.643771	0.256119	2.51357	0.0119517	0.0728497	Zmynd11	zinc finger, MYND domain containing 11 [Source:MGI Symbol;Acc:MGI:1913755]
ENSMUSG00000001138	218.349	-0.344573	0.137116	-2.51301	0.0119707	0.0729312	Cnnm3	cyclin M3 [Source:MGI Symbol;Acc:MGI:2151055]
ENSMUSG00000026663	510.838	-0.275868	0.109786	-2.51277	0.0119787	0.072946	Atf6	activating transcription factor 6 [Source:MGI Symbol;Acc:MGI:1926157]
ENSMUSG00000024640	260.884	0.618966	0.246389	2.51215	0.0119999	0.073041	Psat1	phosphoserine aminotransferase 1 [Source:MGI Symbol;Acc:MGI:2183441]
ENSMUSG00000051403	243.734	-0.458815	0.182734	-2.51084	0.0120444	0.0732486	Ppp1r37	protein phosphatase 1, regulatory subunit 37 [Source:MGI Symbol;Acc:MGI:2687042]
ENSMUSG00000035692	28.5111	0.834756	0.332464	2.51082	0.0120452	0.0732486	Isg15	ISG15 ubiquitin-like modifier [Source:MGI Symbol;Acc:MGI:1855694]
ENSMUSG00000034201	3.29273	-3.42905	1.36595	-2.51038	0.0120602	NA	Gas2l1	growth arrest-specific 2 like 1 [Source:MGI Symbol;Acc:MGI:1926176]
ENSMUSG00000074781	337.024	0.409273	0.16306	2.50996	0.0120745	0.0733923	Ube2n	ubiquitin-conjugating enzyme E2N [Source:MGI Symbol;Acc:MGI:1934835]
ENSMUSG00000051671	25.5448	0.724049	0.288559	2.50919	0.0121008	0.0735179	Coa6	cytochrome c oxidase assembly factor 6 [Source:MGI Symbol;Acc:MGI:1915142]
ENSMUSG00000024590	2936.14	0.463895	0.184946	2.50827	0.0121323	0.073675	Lmnb1	lamin B1 [Source:MGI Symbol;Acc:MGI:96795]
ENSMUSG00000021236	630.755	-0.340583	0.135819	-2.50762	0.0121547	0.0737766	Entpd5	ectonucleoside triphosphate diphosphohydrolase 5 [Source:MGI Symbol;Acc:MGI:1321385]
ENSMUSG00000021771	507.747	0.252473	0.10073	2.50645	0.0121952	0.0739829	Vdac2	voltage-dependent anion channel 2 [Source:MGI Symbol;Acc:MGI:106915]
ENSMUSG00000025393	2532.96	0.29905	0.119319	2.50631	0.0122	0.0739829	Atp5b	ATP synthase, H+ transporting mitochondrial F1 complex, beta subunit [Source:MGI Symbol;Acc:MGI:107801]
ENSMUSG00000041609	362.638	0.532945	0.212666	2.50602	0.0122099	0.0740086	Bicdl1	BICD family like cargo adaptor 1 [Source:MGI Symbol;Acc:MGI:1922915]
ENSMUSG00000038811	104.603	-0.439897	0.175606	-2.50502	0.0122444	0.0741827	Gngt2	guanine nucleotide binding protein (G protein), gamma transducing activity polypeptide 2 [Source:MGI Symbol;Acc:MGI:893584]
ENSMUSG00000002996	291.868	-0.560662	0.223888	-2.5042	0.0122727	0.0743043	Hbp1	high mobility group box transcription factor 1 [Source:MGI Symbol;Acc:MGI:894659]
ENSMUSG00000042814	24.4642	-0.72101	0.28793	-2.50411	0.0122758	0.0743043	Mcts2	malignant T cell amplified sequence 2 [Source:MGI Symbol;Acc:MGI:1913655]
ENSMUSG00000034675	511.062	-0.657101	0.262437	-2.50384	0.0122853	0.074327	Dbn1	drebrin 1 [Source:MGI Symbol;Acc:MGI:1931838]
ENSMUSG00000009092	29.477	-1.0774	0.430443	-2.503	0.0123145	0.0744691	Derl3	Der1-like domain family, member 3 [Source:MGI Symbol;Acc:MGI:1917627]
ENSMUSG00000059336	116.045	0.415631	0.166102	2.50226	0.0123402	0.0745904	Slc14a1	solute carrier family 14 (urea transporter), member 1 [Source:MGI Symbol;Acc:MGI:1351654]
ENSMUSG00000028495	5123.02	-0.220533	0.0881474	-2.50187	0.012354	0.0746388	Rps6	ribosomal protein S6 [Source:MGI Symbol;Acc:MGI:98159]
ENSMUSG00000020782	84.7881	-0.809216	0.323506	-2.50139	0.0123706	0.0747047	Llgl2	LLGL2 scribble cell polarity complex component [Source:MGI Symbol;Acc:MGI:1918843]
ENSMUSG00000028273	156.193	-0.332684	0.133013	-2.50115	0.0123792	0.0747218	Pdlim5	PDZ and LIM domain 5 [Source:MGI Symbol;Acc:MGI:1927489]
ENSMUSG00000028884	199.823	0.406907	0.162707	2.50085	0.0123895	0.0747494	Rpa2	replication protein A2 [Source:MGI Symbol;Acc:MGI:1339939]
ENSMUSG00000093908	20.3658	-0.920871	0.368485	-2.49908	0.0124518	0.0750642	Gm5784	predicted gene 5784 [Source:MGI Symbol;Acc:MGI:3647969]
ENSMUSG00000028911	805.757	0.255717	0.102326	2.49904	0.0124532	0.0750642	Srsf4	serine and arginine-rich splicing factor 4 [Source:MGI Symbol;Acc:MGI:1890577]
ENSMUSG00000001440	2541.26	0.238257	0.0953648	2.49837	0.0124766	0.0751681	Kpnb1	karyopherin (importin) beta 1 [Source:MGI Symbol;Acc:MGI:107532]
ENSMUSG00000036751	154.918	0.6042	0.241852	2.49822	0.0124819	0.0751681	Cox6b1	cytochrome c oxidase, subunit 6B1 [Source:MGI Symbol;Acc:MGI:107460]
ENSMUSG00000038764	45.7696	1.31561	0.5267	2.49784	0.0124954	0.0752148	Ptpn3	protein tyrosine phosphatase, non-receptor type 3 [Source:MGI Symbol;Acc:MGI:105307]
ENSMUSG00000036030	3.40411	2.47789	0.992408	2.49685	0.0125303	NA	Prtg	protogenin [Source:MGI Symbol;Acc:MGI:2444710]
ENSMUSG00000026960	93.9432	0.503288	0.201597	2.49651	0.0125423	0.0753948	Arl6ip6	ADP-ribosylation factor-like 6 interacting protein 6 [Source:MGI Symbol;Acc:MGI:1929507]
ENSMUSG00000029713	880.319	0.205084	0.0821501	2.49645	0.0125443	0.0753948	Gnb2	guanine nucleotide binding protein (G protein), beta 2 [Source:MGI Symbol;Acc:MGI:95784]
ENSMUSG00000028214	317.819	-0.601291	0.240867	-2.49636	0.0125476	0.0753948	Gem	GTP binding protein (gene overexpressed in skeletal muscle) [Source:MGI Symbol;Acc:MGI:99844]
ENSMUSG00000024795	320.727	0.608958	0.243941	2.49633	0.0125485	0.0753948	Kif20b	kinesin family member 20B [Source:MGI Symbol;Acc:MGI:2444576]
ENSMUSG00000026709	70.5322	0.638714	0.25591	2.49586	0.0125654	0.0754616	Dars2	aspartyl-tRNA synthetase 2 (mitochondrial) [Source:MGI Symbol;Acc:MGI:2442510]
ENSMUSG00000069089	113.261	-0.389609	0.156133	-2.49537	0.0125825	0.0755202	Cdk7	cyclin-dependent kinase 7 [Source:MGI Symbol;Acc:MGI:102956]
ENSMUSG00000096727	137.663	0.531093	0.212841	2.49525	0.0125867	0.0755202	Psmb9	proteasome (prosome, macropain) subunit, beta type 9 (large multifunctional peptidase 2) [Source:MGI Symbol;Acc:MGI:1346526]
ENSMUSG00000044285	1013.38	0.4293	0.172087	2.49467	0.0126074	0.0756094	Ubb-ps	ubiquitin B, pseudogene [Source:MGI Symbol;Acc:MGI:3037679]
ENSMUSG00000043671	293.238	-0.913576	0.366252	-2.49439	0.0126174	0.0756348	Dpy19l3	dpy-19-like 3 (C. elegans) [Source:MGI Symbol;Acc:MGI:2443952]
ENSMUSG00000046580	124.651	0.757002	0.303533	2.49397	0.0126324	0.075667	Gm7862	predicted gene 7862 [Source:MGI Symbol;Acc:MGI:3648002]
ENSMUSG00000025980	690.342	0.401703	0.161082	2.49378	0.0126391	0.075667	Hspd1	heat shock protein 1 (chaperonin) [Source:MGI Symbol;Acc:MGI:96242]
ENSMUSG00000075528	131.197	0.500368	0.200649	2.49375	0.0126402	0.075667	Aarsd1	alanyl-tRNA synthetase domain containing 1 [Source:MGI Symbol;Acc:MGI:1916934]
ENSMUSG00000020652	99.127	0.420069	0.16846	2.49359	0.012646	0.075667	Cenpo	centromere protein O [Source:MGI Symbol;Acc:MGI:1923800]
ENSMUSG00000033124	160.298	-0.577065	0.231453	-2.49323	0.0126587	0.0756928	Atg9a	autophagy related 9A [Source:MGI Symbol;Acc:MGI:2138446]
ENSMUSG00000052926	134.131	0.379973	0.152408	2.49314	0.0126619	0.0756928	Rnaseh2a	ribonuclease H2, large subunit [Source:MGI Symbol;Acc:MGI:1916974]
ENSMUSG00000034595	688.521	-0.224412	0.090051	-2.49205	0.0127007	0.0758898	Ppp1r18	protein phosphatase 1, regulatory subunit 18 [Source:MGI Symbol;Acc:MGI:1923698]
ENSMUSG00000018858	181.368	0.448007	0.179875	2.49066	0.0127507	0.0761542	Mrpl58	mitochondrial ribosomal protein L58 [Source:MGI Symbol;Acc:MGI:1915822]
ENSMUSG00000069744	257.085	0.363459	0.145939	2.49049	0.0127566	0.0761543	Psmb3	proteasome (prosome, macropain) subunit, beta type 3 [Source:MGI Symbol;Acc:MGI:1347014]
ENSMUSG00000027198	355.647	-0.417112	0.167516	-2.48998	0.012775	0.0762295	Ext2	exostosin glycosyltransferase 2 [Source:MGI Symbol;Acc:MGI:108050]
ENSMUSG00000106831	53.8287	0.684458	0.274948	2.48941	0.0127956	0.076317	Ube2n-ps1	ubiquitin-conjugating enzyme E2N, pseudogene 1 [Source:MGI Symbol;Acc:MGI:894296]
ENSMUSG00000043088	194.322	-0.819929	0.329389	-2.48924	0.0128015	0.0763176	Il17re	interleukin 17 receptor E [Source:MGI Symbol;Acc:MGI:1889371]
ENSMUSG00000017737	13.3151	-2.08857	0.839832	-2.48689	0.0128866	0.0767899	Mmp9	matrix metallopeptidase 9 [Source:MGI Symbol;Acc:MGI:97011]
ENSMUSG00000105023	2.17646	-3.2156	1.29364	-2.48571	0.0129295	NA	1700012D16Rik	RIKEN cDNA 1700012D16 gene [Source:MGI Symbol;Acc:MGI:1922739]
ENSMUSG00000118552	20.7288	1.04228	0.419361	2.48539	0.0129409	0.0770778	Rplp2-ps1	ribosomal protein, large P2, pseudogene 1 [Source:MGI Symbol;Acc:MGI:3826366]
ENSMUSG00000022322	86.9994	0.946545	0.380978	2.48452	0.0129728	0.0771905	Shcbp1	Shc SH2-domain binding protein 1 [Source:MGI Symbol;Acc:MGI:1338802]
ENSMUSG00000060288	86.8086	0.527156	0.21218	2.48448	0.0129741	0.0771905	Ppih	peptidyl prolyl isomerase H [Source:MGI Symbol;Acc:MGI:106499]
ENSMUSG00000032440	1704.03	-0.335111	0.134887	-2.48439	0.0129775	0.0771905	Tgfbr2	transforming growth factor, beta receptor II [Source:MGI Symbol;Acc:MGI:98729]
ENSMUSG00000003464	212.482	-0.343292	0.138221	-2.48365	0.0130043	0.0773146	Pex19	peroxisomal biogenesis factor 19 [Source:MGI Symbol;Acc:MGI:1334458]
ENSMUSG00000117810	8.72259	1.52706	0.615083	2.4827	0.0130391	0.0774863	Gm8934	predicted gene 8934 [Source:MGI Symbol;Acc:MGI:3643402]
ENSMUSG00000028799	840.693	-0.21273	0.0857078	-2.48204	0.0130632	0.0775927	Zfp362	zinc finger protein 362 [Source:MGI Symbol;Acc:MGI:2652839]
ENSMUSG00000106219	5.88373	1.50957	0.608237	2.48189	0.0130689	0.0775927	5830416I19Rik	RIKEN cDNA 5830416I19 gene [Source:MGI Symbol;Acc:MGI:1922007]
ENSMUSG00000026321	4.77329	2.78957	1.12459	2.48052	0.0131189	0.0777914	Tnfrsf11a	tumor necrosis factor receptor superfamily, member 11a, NFKB activator [Source:MGI Symbol;Acc:MGI:1314891]
ENSMUSG00000020130	235.27	0.411954	0.166085	2.48038	0.0131243	0.0777914	Tbc1d15	TBC1 domain family, member 15 [Source:MGI Symbol;Acc:MGI:1913937]
ENSMUSG00000021495	710.647	-0.389444	0.157013	-2.48033	0.0131262	0.0777914	Fam193b	family with sequence similarity 193, member B [Source:MGI Symbol;Acc:MGI:2385851]
ENSMUSG00000031843	81.7046	0.461938	0.186242	2.48031	0.013127	0.0777914	Mphosph6	M phase phosphoprotein 6 [Source:MGI Symbol;Acc:MGI:1915783]
ENSMUSG00000029198	202.937	0.330904	0.133428	2.48002	0.0131375	0.0777914	Grpel1	GrpE-like 1, mitochondrial [Source:MGI Symbol;Acc:MGI:1334417]
ENSMUSG00000068740	173.35	-0.435029	0.175424	-2.47987	0.013143	0.0777914	Celsr2	cadherin, EGF LAG seven-pass G-type receptor 2 [Source:MGI Symbol;Acc:MGI:1858235]
ENSMUSG00000002006	211.756	-0.382162	0.154108	-2.47984	0.0131442	0.0777914	Pdzd4	PDZ domain containing 4 [Source:MGI Symbol;Acc:MGI:2443483]
ENSMUSG00000021477	155.511	-0.58199	0.234762	-2.47907	0.0131726	0.0779245	Ctsl	cathepsin L [Source:MGI Symbol;Acc:MGI:88564]
ENSMUSG00000022443	16616.9	0.257766	0.103996	2.47861	0.0131895	0.0779891	Myh9	myosin, heavy polypeptide 9, non-muscle [Source:MGI Symbol;Acc:MGI:107717]
ENSMUSG00000037029	274.678	-0.563229	0.227376	-2.47708	0.0132463	0.0782613	Zfp146	zinc finger protein 146 [Source:MGI Symbol;Acc:MGI:1347092]
ENSMUSG00000017756	618.672	-0.331694	0.133907	-2.47704	0.0132475	0.0782613	Slc12a7	solute carrier family 12, member 7 [Source:MGI Symbol;Acc:MGI:1342283]
ENSMUSG00000082465	44.633	2.45308	0.990412	2.47682	0.0132557	0.0782725	Rps6-ps3	ribosomal protein S6, pseudogene 3 [Source:MGI Symbol;Acc:MGI:3643565]
ENSMUSG00000021486	1091.65	0.247103	0.0997723	2.47667	0.0132614	0.0782725	Prelid1	PRELI domain containing 1 [Source:MGI Symbol;Acc:MGI:1913744]
ENSMUSG00000024777	73.3432	-0.686071	0.277113	-2.47578	0.0132944	0.0784315	Ppp2r5b	protein phosphatase 2, regulatory subunit B', beta [Source:MGI Symbol;Acc:MGI:2388480]
ENSMUSG00000040093	327.618	-0.683131	0.275945	-2.47561	0.013301	0.0784351	Bmf	BCL2 modifying factor [Source:MGI Symbol;Acc:MGI:2176433]
ENSMUSG00000108388	3.50776	-2.12425	0.858203	-2.47523	0.0133151	NA	Gm44673	predicted gene 44673 [Source:MGI Symbol;Acc:MGI:5753249]
ENSMUSG00000020492	160.39	0.630213	0.254758	2.47377	0.0133694	0.0788027	Ska2	spindle and kinetochore associated complex subunit 2 [Source:MGI Symbol;Acc:MGI:1913390]
ENSMUSG00000046341	8.06351	1.89355	0.765564	2.4734	0.0133833	0.0788493	Gm11223	predicted gene 11223 [Source:MGI Symbol;Acc:MGI:3651631]
ENSMUSG00000061518	448.505	0.462909	0.187234	2.47235	0.0134229	0.0790466	Cox5b	cytochrome c oxidase subunit 5B [Source:MGI Symbol;Acc:MGI:88475]
ENSMUSG00000021824	157.464	0.537679	0.217498	2.47211	0.0134317	0.0790626	Ap3m1	adaptor-related protein complex 3, mu 1 subunit [Source:MGI Symbol;Acc:MGI:1929212]
ENSMUSG00000000244	135.059	0.67845	0.274513	2.47146	0.0134562	0.0791355	Tspan32	tetraspanin 32 [Source:MGI Symbol;Acc:MGI:1350360]
ENSMUSG00000029687	1194.04	0.45975	0.186029	2.47139	0.0134588	0.0791355	Ezh2	enhancer of zeste 2 polycomb repressive complex 2 subunit [Source:MGI Symbol;Acc:MGI:107940]
ENSMUSG00000022906	237.126	0.446376	0.180624	2.4713	0.0134623	0.0791355	Parp9	poly (ADP-ribose) polymerase family, member 9 [Source:MGI Symbol;Acc:MGI:1933117]
ENSMUSG00000047789	97.1409	-0.502505	0.20338	-2.47077	0.0134821	0.0792166	Slc38a9	solute carrier family 38, member 9 [Source:MGI Symbol;Acc:MGI:1918839]
ENSMUSG00000034799	7.77144	1.63109	0.660653	2.46891	0.0135525	0.0795944	Unc13a	unc-13 homolog A [Source:MGI Symbol;Acc:MGI:3051532]
ENSMUSG00000042444	269.384	-0.321029	0.130063	-2.46825	0.0135774	0.0797044	Mindy2	MINDY lysine 48 deubiquitinase 2 [Source:MGI Symbol;Acc:MGI:2443086]
ENSMUSG00000000682	352.724	-0.262665	0.106435	-2.46784	0.0135931	0.0797608	Cd52	CD52 antigen [Source:MGI Symbol;Acc:MGI:1346088]
ENSMUSG00000036661	188.205	-0.434721	0.176167	-2.46767	0.0135995	0.0797626	Dennd3	DENN/MADD domain containing 3 [Source:MGI Symbol;Acc:MGI:2146009]
ENSMUSG00000101878	406.271	0.577517	0.234118	2.46678	0.0136334	0.07989	Gm8203	predicted pseudogene 8203 [Source:MGI Symbol;Acc:MGI:3646499]
ENSMUSG00000059669	143.854	0.387176	0.156956	2.46678	0.0136335	0.07989	Taf1b	TATA-box binding protein associated factor, RNA polymerase I, B [Source:MGI Symbol;Acc:MGI:109577]
ENSMUSG00000021690	416.615	-0.302051	0.12249	-2.46592	0.0136663	0.0800462	Jmy	junction-mediating and regulatory protein [Source:MGI Symbol;Acc:MGI:1913096]
ENSMUSG00000087589	7.39641	-1.6303	0.661215	-2.46562	0.0136778	0.0800775	D430040D24Rik	RIKEN cDNA D430040D24 gene [Source:MGI Symbol;Acc:MGI:2442526]
ENSMUSG00000074272	4.21672	2.24005	0.908743	2.465	0.0137014	NA	Ceacam1	carcinoembryonic antigen-related cell adhesion molecule 1 [Source:MGI Symbol;Acc:MGI:1347245]
ENSMUSG00000048440	8.34147	1.36468	0.553739	2.46448	0.0137214	0.0802894	Cyp4f16	cytochrome P450, family 4, subfamily f, polypeptide 16 [Source:MGI Symbol;Acc:MGI:1917351]
ENSMUSG00000022858	1358.83	0.211489	0.0858193	2.46435	0.0137263	0.0802894	Tra2b	transformer 2 beta [Source:MGI Symbol;Acc:MGI:106016]
ENSMUSG00000030677	284.473	0.96646	0.392402	2.46293	0.0137805	0.0805705	Kif22	kinesin family member 22 [Source:MGI Symbol;Acc:MGI:109233]
ENSMUSG00000033904	180.582	0.517162	0.210055	2.46203	0.0138153	0.0807377	Ccp110	centriolar coiled coil protein 110 [Source:MGI Symbol;Acc:MGI:2141942]
ENSMUSG00000076754	424.17	-0.263989	0.107327	-2.45967	0.0139064	0.0812155	Trgv2	T cell receptor gamma variable 2 [Source:MGI Symbol;Acc:MGI:98632]
ENSMUSG00000009406	114.826	-0.484664	0.197059	-2.45948	0.0139137	0.0812155	Elk1	ELK1, member of ETS oncogene family [Source:MGI Symbol;Acc:MGI:101833]
ENSMUSG00000029014	717.382	0.290465	0.118103	2.45943	0.0139157	0.0812155	Dnajc2	DnaJ heat shock protein family (Hsp40) member C2 [Source:MGI Symbol;Acc:MGI:99470]
ENSMUSG00000028902	535.217	0.297414	0.121016	2.45764	0.0139854	0.0815857	Sf3a3	splicing factor 3a, subunit 3 [Source:MGI Symbol;Acc:MGI:1922312]
ENSMUSG00000019471	1510.37	0.222379	0.0904926	2.45743	0.0139934	0.0815961	Cdc37	cell division cycle 37 [Source:MGI Symbol;Acc:MGI:109531]
ENSMUSG00000090086	61.8597	-0.726543	0.295756	-2.45656	0.0140273	0.081707	AI480526	expressed sequence AI480526 [Source:MGI Symbol;Acc:MGI:2140910]
ENSMUSG00000087497	43.4448	-0.593088	0.241436	-2.4565	0.0140299	0.081707	2810001G20Rik	RIKEN cDNA 2810001G20 gene [Source:MGI Symbol;Acc:MGI:1913706]
ENSMUSG00000022503	253.166	0.49311	0.20074	2.45646	0.0140312	0.081707	Nubp1	nucleotide binding protein 1 [Source:MGI Symbol;Acc:MGI:1347073]
ENSMUSG00000027957	83.8117	0.609289	0.248054	2.45628	0.0140384	0.081712	Slc35a3	solute carrier family 35 (UDP-N-acetylglucosamine (UDP-GlcNAc) transporter), member 3 [Source:MGI Symbol;Acc:MGI:1917648]
ENSMUSG00000021552	11.0496	1.43263	0.583351	2.45586	0.014055	0.0817722	Gkap1	G kinase anchoring protein 1 [Source:MGI Symbol;Acc:MGI:1891694]
ENSMUSG00000019791	38.8617	-0.692204	0.282008	-2.45456	0.0141058	0.0820313	Hint3	histidine triad nucleotide binding protein 3 [Source:MGI Symbol;Acc:MGI:1914097]
ENSMUSG00000001833	1136.69	0.198652	0.0809434	2.4542	0.0141197	0.0820752	Septin7	septin 7 [Source:MGI Symbol;Acc:MGI:1335094]
ENSMUSG00000021807	428.634	0.283682	0.115639	2.45318	0.01416	0.0822419	Rtraf	RNA transcription, translation and transport factor [Source:MGI Symbol;Acc:MGI:1915295]
ENSMUSG00000007589	192.448	0.476784	0.194355	2.45315	0.0141609	0.0822419	Tinf2	Terf1 (TRF1)-interacting nuclear factor 2 [Source:MGI Symbol;Acc:MGI:107246]
ENSMUSG00000061489	15.5923	-1.43679	0.585849	-2.45249	0.0141871	0.0823492	Olfr525	olfactory receptor 525 [Source:MGI Symbol;Acc:MGI:3030359]
ENSMUSG00000103621	3.58769	-1.93995	0.79105	-2.45237	0.014192	NA	Gm38366	predicted gene, 38366 [Source:MGI Symbol;Acc:MGI:5611594]
ENSMUSG00000022244	16.5904	1.13106	0.461245	2.4522	0.0141986	0.0823492	Amacr	alpha-methylacyl-CoA racemase [Source:MGI Symbol;Acc:MGI:1098273]
ENSMUSG00000017291	949.38	-0.242857	0.0990398	-2.45211	0.0142019	0.0823492	Taok1	TAO kinase 1 [Source:MGI Symbol;Acc:MGI:1914490]
ENSMUSG00000038705	250.019	0.486862	0.198574	2.45179	0.0142147	0.0823492	Gmeb2	glucocorticoid modulatory element binding protein 2 [Source:MGI Symbol;Acc:MGI:2652836]
ENSMUSG00000069300	550.892	1.13988	0.464932	2.45172	0.0142173	0.0823492	H2bc11	H2B clustered histone 11 [Source:MGI Symbol;Acc:MGI:2448388]
ENSMUSG00000037408	103.308	0.630131	0.257033	2.45156	0.014224	0.0823492	Cnnm4	cyclin M4 [Source:MGI Symbol;Acc:MGI:2151060]
ENSMUSG00000034471	127.403	-0.913038	0.37245	-2.45144	0.0142286	0.0823492	Caskin2	CASK-interacting protein 2 [Source:MGI Symbol;Acc:MGI:2157062]
ENSMUSG00000043866	303.569	0.341167	0.139172	2.45141	0.0142299	0.0823492	Taf10	TATA-box binding protein associated factor 10 [Source:MGI Symbol;Acc:MGI:1346320]
ENSMUSG00000032298	172.831	-0.553472	0.225821	-2.45093	0.0142486	0.0824206	Neil1	nei endonuclease VIII-like 1 (E. coli) [Source:MGI Symbol;Acc:MGI:1920024]
ENSMUSG00000028837	171.611	0.348623	0.142263	2.45055	0.0142636	0.0824711	Psmb2	proteasome (prosome, macropain) subunit, beta type 2 [Source:MGI Symbol;Acc:MGI:1347045]
ENSMUSG00000021645	111.45	0.412353	0.168285	2.45033	0.0142726	0.0824862	Smn1	survival motor neuron 1 [Source:MGI Symbol;Acc:MGI:109257]
ENSMUSG00000117310	271.573	0.835505	0.341036	2.4499	0.0142896	0.0825478	Ptp4a1	protein tyrosine phosphatase 4a1 [Source:MGI Symbol;Acc:MGI:1277096]
ENSMUSG00000028333	2196.51	0.38732	0.158125	2.44946	0.0143071	0.0826125	Anp32b	acidic (leucine-rich) nuclear phosphoprotein 32 family, member B [Source:MGI Symbol;Acc:MGI:1914878]
ENSMUSG00000044471	18.5837	-1.26228	0.515452	-2.44887	0.0143304	0.0827107	Lncpint	long non-protein coding RNA, Trp53 induced transcript [Source:MGI Symbol;Acc:MGI:2673128]
ENSMUSG00000117666	1.90285	3.56146	1.45436	2.44882	0.0143325	NA	Gm550	predicted gene 550 [Source:MGI Symbol;Acc:MGI:2685396]
ENSMUSG00000028096	143.078	-0.3993	0.163094	-2.44829	0.0143536	0.082808	Gpr89	G protein-coupled receptor 89 [Source:MGI Symbol;Acc:MGI:1914799]
ENSMUSG00000025138	247.524	-0.320378	0.130924	-2.44706	0.0144028	0.0830548	Sirt7	sirtuin 7 [Source:MGI Symbol;Acc:MGI:2385849]
ENSMUSG00000062588	3.17128	2.88359	1.17842	2.447	0.014405	NA	Gm6104	predicted gene 6104 [Source:MGI Symbol;Acc:MGI:3648587]
ENSMUSG00000027067	1676.24	0.276976	0.113213	2.44651	0.0144248	0.0831451	Ssrp1	structure specific recognition protein 1 [Source:MGI Symbol;Acc:MGI:107912]
ENSMUSG00000052336	145.62	-0.492429	0.201339	-2.44577	0.0144541	0.0832549	Cx3cr1	chemokine (C-X3-C motif) receptor 1 [Source:MGI Symbol;Acc:MGI:1333815]
ENSMUSG00000100183	12.8359	-1.35622	0.554531	-2.44571	0.0144566	0.0832549	Gm28512	predicted gene 28512 [Source:MGI Symbol;Acc:MGI:5579218]
ENSMUSG00000014867	717.148	0.406221	0.166135	2.44512	0.0144804	0.0833551	Surf4	surfeit gene 4 [Source:MGI Symbol;Acc:MGI:98445]
ENSMUSG00000030766	249.523	-0.341906	0.139854	-2.44473	0.0144959	0.0834077	Arhgap17	Rho GTPase activating protein 17 [Source:MGI Symbol;Acc:MGI:1917747]
ENSMUSG00000001288	36.8395	-0.905849	0.370656	-2.44391	0.0145292	0.0835623	Rarg	retinoic acid receptor, gamma [Source:MGI Symbol;Acc:MGI:97858]
ENSMUSG00000004347	5.6983	-2.06189	0.843803	-2.44356	0.0145431	0.083605	Pde1c	phosphodiesterase 1C [Source:MGI Symbol;Acc:MGI:108413]
ENSMUSG00000000056	623.796	-0.279093	0.114261	-2.44259	0.0145823	0.0837938	Narf	nuclear prelamin A recognition factor [Source:MGI Symbol;Acc:MGI:1914858]
ENSMUSG00000042121	253.265	-0.614491	0.251651	-2.44183	0.014613	0.0839328	Ssh1	slingshot protein phosphatase 1 [Source:MGI Symbol;Acc:MGI:2686240]
ENSMUSG00000105229	4.27076	-1.87827	0.769253	-2.44168	0.0146191	NA	Gm43149	predicted gene 43149 [Source:MGI Symbol;Acc:MGI:5663286]
ENSMUSG00000103585	10.9936	-1.16552	0.477397	-2.4414	0.0146305	0.0839964	Pcdhgb4	protocadherin gamma subfamily B, 4 [Source:MGI Symbol;Acc:MGI:1935173]
ENSMUSG00000021215	228.802	0.461748	0.189168	2.44094	0.0146489	0.0840652	Net1	neuroepithelial cell transforming gene 1 [Source:MGI Symbol;Acc:MGI:1927138]
ENSMUSG00000106825	6.38709	-1.49091	0.61093	-2.4404	0.014671	0.0841551	2510016D11Rik	RIKEN cDNA 2510016D11 gene [Source:MGI Symbol;Acc:MGI:1917539]
ENSMUSG00000025001	459.045	0.684126	0.280404	2.43979	0.0146958	0.0842601	Hells	helicase, lymphoid specific [Source:MGI Symbol;Acc:MGI:106209]
ENSMUSG00000068579	9.04369	1.91063	0.783429	2.4388	0.0147361	0.0844218	Rpl7a-ps3	ribosomal protein L7A, pseudogene 3 [Source:MGI Symbol;Acc:MGI:3643413]
ENSMUSG00000020423	916.675	-0.465806	0.191	-2.43878	0.0147369	0.0844218	Btg2	BTG anti-proliferation factor 2 [Source:MGI Symbol;Acc:MGI:108384]
ENSMUSG00000024644	196.922	0.52499	0.215313	2.43826	0.014758	0.0845054	Cndp2	CNDP dipeptidase 2 (metallopeptidase M20 family) [Source:MGI Symbol;Acc:MGI:1913304]
ENSMUSG00000105928	1.60958	-3.73542	1.53266	-2.43721	0.014801	NA	Gm9256	predicted gene 9256 [Source:MGI Symbol;Acc:MGI:3648981]
ENSMUSG00000027636	601.595	-0.311605	0.127873	-2.43682	0.014817	0.0847899	Sla2	Src-like-adaptor 2 [Source:MGI Symbol;Acc:MGI:1925049]
ENSMUSG00000029407	729.147	0.247086	0.101401	2.43673	0.0148207	0.0847899	Uso1	USO1 vesicle docking factor [Source:MGI Symbol;Acc:MGI:1929095]
ENSMUSG00000022706	110.33	0.463287	0.190181	2.43604	0.0148492	0.0848822	Mrpl40	mitochondrial ribosomal protein L40 [Source:MGI Symbol;Acc:MGI:1332635]
ENSMUSG00000051378	204.913	0.911136	0.374026	2.43602	0.0148498	0.0848822	Kif18b	kinesin family member 18B [Source:MGI Symbol;Acc:MGI:2446979]
ENSMUSG00000030091	1680.26	0.389085	0.15977	2.43528	0.0148804	0.0850197	Nup210	nucleoporin 210 [Source:MGI Symbol;Acc:MGI:1859555]
ENSMUSG00000118026	10.6284	-1.21042	0.497156	-2.43468	0.0149048	0.085122	Gm50335	predicted gene, 50335 [Source:MGI Symbol;Acc:MGI:6303206]
ENSMUSG00000027603	4.77247	1.89278	0.777645	2.43398	0.0149336	0.0852492	Ggt7	gamma-glutamyltransferase 7 [Source:MGI Symbol;Acc:MGI:1913385]
ENSMUSG00000022070	136.699	0.529845	0.217733	2.43347	0.0149551	0.0853341	Bora	bora, aurora kinase A activator [Source:MGI Symbol;Acc:MGI:1924994]
ENSMUSG00000022247	184.564	0.336554	0.138331	2.43295	0.0149762	0.0854172	Brix1	BRX1, biogenesis of ribosomes [Source:MGI Symbol;Acc:MGI:1915082]
ENSMUSG00000071659	1556.58	0.192894	0.0793245	2.43171	0.0150275	0.0856728	Hnrnpul2	heterogeneous nuclear ribonucleoprotein U-like 2 [Source:MGI Symbol;Acc:MGI:1915943]
ENSMUSG00000002108	3.51488	-2.7008	1.11101	-2.43095	0.0150594	NA	Nr1h3	nuclear receptor subfamily 1, group H, member 3 [Source:MGI Symbol;Acc:MGI:1352462]
ENSMUSG00000076437	155.786	0.441933	0.181808	2.43078	0.0150666	0.0858475	Selenoh	selenoprotein H [Source:MGI Symbol;Acc:MGI:1919907]
ENSMUSG00000005161	772.328	0.263926	0.108582	2.43066	0.0150714	0.0858475	Prdx2	peroxiredoxin 2 [Source:MGI Symbol;Acc:MGI:109486]
ENSMUSG00000074088	243.173	0.361667	0.148916	2.42867	0.0151545	0.0862461	Snrnp40	small nuclear ribonucleoprotein 40 (U5) [Source:MGI Symbol;Acc:MGI:1913835]
ENSMUSG00000021298	366.465	-0.481658	0.198329	-2.42858	0.0151582	0.0862461	Gpr132	G protein-coupled receptor 132 [Source:MGI Symbol;Acc:MGI:1890220]
ENSMUSG00000003949	79.7372	-0.845421	0.348124	-2.42851	0.0151612	0.0862461	Hlf	hepatic leukemia factor [Source:MGI Symbol;Acc:MGI:96108]
ENSMUSG00000038233	6.82933	-1.59091	0.655209	-2.42809	0.0151784	0.0862932	Gask1a	golgi associated kinase 1A [Source:MGI Symbol;Acc:MGI:3041196]
ENSMUSG00000036672	106.588	0.382074	0.157362	2.42799	0.0151827	0.0862932	Cenpt	centromere protein T [Source:MGI Symbol;Acc:MGI:2443939]
ENSMUSG00000039646	3.13776	-2.72826	1.12388	-2.42753	0.0152018	NA	Vasn	vasorin [Source:MGI Symbol;Acc:MGI:2177651]
ENSMUSG00000007030	1.74497	-2.9228	1.2042	-2.42718	0.0152168	NA	Vwa7	von Willebrand factor A domain containing 7 [Source:MGI Symbol;Acc:MGI:1306798]
ENSMUSG00000076757	947.379	-0.212842	0.0877124	-2.42659	0.0152416	0.0865862	Trgc4	T cell receptor gamma, constant 4 [Source:MGI Symbol;Acc:MGI:98628]
ENSMUSG00000033931	146.024	0.321811	0.132626	2.42645	0.0152475	0.0865862	Rbm34	RNA binding motif protein 34 [Source:MGI Symbol;Acc:MGI:1098653]
ENSMUSG00000019907	1469.08	-0.216885	0.0894256	-2.42531	0.0152951	0.0868187	Ppp1r12a	protein phosphatase 1, regulatory subunit 12A [Source:MGI Symbol;Acc:MGI:1309528]
ENSMUSG00000054520	140.383	-1.70098	0.701397	-2.42512	0.0153032	0.0868267	Sh3bp2	SH3-domain binding protein 2 [Source:MGI Symbol;Acc:MGI:1346349]
ENSMUSG00000048758	5273.52	0.2816	0.116166	2.42412	0.0153454	0.0870285	Rpl29	ribosomal protein L29 [Source:MGI Symbol;Acc:MGI:99687]
ENSMUSG00000036854	19.0072	0.919096	0.379245	2.42349	0.0153723	0.087143	Hspb6	heat shock protein, alpha-crystallin-related, B6 [Source:MGI Symbol;Acc:MGI:2685325]
ENSMUSG00000071074	215.045	-0.263061	0.10856	-2.42318	0.0153852	0.0871786	Yipf3	Yip1 domain family, member 3 [Source:MGI Symbol;Acc:MGI:106280]
ENSMUSG00000102148	2.35904	-3.49298	1.44149	-2.42318	0.0153854	NA	Gm38059	predicted gene, 38059 [Source:MGI Symbol;Acc:MGI:5611287]
ENSMUSG00000028557	91.8102	-0.575321	0.237486	-2.42254	0.0154123	0.0872937	Rnf11	ring finger protein 11 [Source:MGI Symbol;Acc:MGI:1352759]
ENSMUSG00000066640	151.693	-0.453186	0.187133	-2.42173	0.0154468	0.0874513	Fbxl18	F-box and leucine-rich repeat protein 18 [Source:MGI Symbol;Acc:MGI:2444450]
ENSMUSG00000032376	873.714	-0.266749	0.110191	-2.42079	0.0154867	0.0876396	Usp3	ubiquitin specific peptidase 3 [Source:MGI Symbol;Acc:MGI:2152450]
ENSMUSG00000084131	18.3375	1.17843	0.486874	2.42039	0.0155037	0.0876607	Rpl3-ps2	ribosomal protein L3, pseudogene 2 [Source:MGI Symbol;Acc:MGI:3645345]
ENSMUSG00000047735	138.492	0.491537	0.203082	2.42039	0.0155039	0.0876607	Samd9l	sterile alpha motif domain containing 9-like [Source:MGI Symbol;Acc:MGI:1343184]
ENSMUSG00000030956	697.264	-0.289405	0.119659	-2.41858	0.0155813	0.0880598	Fam53b	family with sequence similarity 53, member B [Source:MGI Symbol;Acc:MGI:1925188]
ENSMUSG00000068323	2.66552	3.44651	1.42518	2.4183	0.0155932	NA	Slc4a5	solute carrier family 4, sodium bicarbonate cotransporter, member 5 [Source:MGI Symbol;Acc:MGI:2443220]
ENSMUSG00000106940	4.23308	-2.07654	0.859109	-2.41709	0.0156453	NA	Gm42930	predicted gene 42930 [Source:MGI Symbol;Acc:MGI:5663067]
ENSMUSG00000040675	321.905	0.583851	0.241645	2.41616	0.0156853	0.0886096	Mthfd1l	methylenetetrahydrofolate dehydrogenase (NADP+ dependent) 1-like [Source:MGI Symbol;Acc:MGI:1924836]
ENSMUSG00000063200	410.232	0.421145	0.17434	2.41566	0.0157069	0.0886929	Nol7	nucleolar protein 7 [Source:MGI Symbol;Acc:MGI:1917328]
ENSMUSG00000079036	187.554	-0.361027	0.149531	-2.41439	0.0157615	0.0889629	Alkbh1	alkB homolog 1, histone H2A dioxygenase [Source:MGI Symbol;Acc:MGI:2384034]
ENSMUSG00000024793	151.31	-0.794621	0.329171	-2.41401	0.0157782	0.0890186	Tnfrsf25	tumor necrosis factor receptor superfamily, member 25 [Source:MGI Symbol;Acc:MGI:1934667]
ENSMUSG00000114622	2.8694	-2.16405	0.896649	-2.41349	0.0158006	NA	Gm18990	predicted gene, 18990 [Source:MGI Symbol;Acc:MGI:5011175]
ENSMUSG00000034707	201.427	-0.627685	0.260208	-2.41224	0.0158548	0.089374	Gns	glucosamine (N-acetyl)-6-sulfatase [Source:MGI Symbol;Acc:MGI:1922862]
ENSMUSG00000090115	161.417	0.606918	0.251599	2.41224	0.0158549	0.089374	Usp49	ubiquitin specific peptidase 49 [Source:MGI Symbol;Acc:MGI:2685391]
ENSMUSG00000090610	4.14224	2.50491	1.03861	2.41181	0.0158738	NA	Gm3571	predicted gene 3571 [Source:MGI Symbol;Acc:MGI:3781748]
ENSMUSG00000034868	676.868	0.287382	0.119157	2.41179	0.0158743	0.0894446	Myl12b	myosin, light chain 12B, regulatory [Source:MGI Symbol;Acc:MGI:107494]
ENSMUSG00000095362	26.4711	-1.52666	0.633728	-2.40901	0.0159957	0.0900899	Gm14325	predicted gene 14325 [Source:MGI Symbol;Acc:MGI:3702875]
ENSMUSG00000022436	530.88	-0.225239	0.0935144	-2.4086	0.0160137	0.0901521	Sh3bp1	SH3-domain binding protein 1 [Source:MGI Symbol;Acc:MGI:104603]
ENSMUSG00000034525	769.509	-0.206188	0.0856102	-2.40845	0.0160206	0.0901521	Ice1	interactor of little elongation complex ELL subunit 1 [Source:MGI Symbol;Acc:MGI:2385865]
ENSMUSG00000105504	16.8599	0.981054	0.407458	2.40775	0.0160514	0.0902863	Gbp5	guanylate binding protein 5 [Source:MGI Symbol;Acc:MGI:2429943]
ENSMUSG00000040483	36.8282	0.814721	0.338598	2.40616	0.0161212	0.090628	Xaf1	XIAP associated factor 1 [Source:MGI Symbol;Acc:MGI:3772572]
ENSMUSG00000029647	1361.98	-0.313291	0.130226	-2.40574	0.0161398	0.090628	Pan3	PAN3 poly(A) specific ribonuclease subunit [Source:MGI Symbol;Acc:MGI:1919837]
ENSMUSG00000027489	8.07056	1.95983	0.814659	2.4057	0.0161415	0.090628	Necab3	N-terminal EF-hand calcium binding protein 3 [Source:MGI Symbol;Acc:MGI:1861721]
ENSMUSG00000113852	5.00599	-1.79533	0.746304	-2.40563	0.0161445	0.090628	Gm48062	predicted gene, 48062 [Source:MGI Symbol;Acc:MGI:6097387]
ENSMUSG00000003660	2145.56	0.233252	0.096963	2.40558	0.0161468	0.090628	Snrnp200	small nuclear ribonucleoprotein 200 (U5) [Source:MGI Symbol;Acc:MGI:2444401]
ENSMUSG00000019804	515.108	0.271163	0.112742	2.40515	0.0161657	0.0906946	Snx3	sorting nexin 3 [Source:MGI Symbol;Acc:MGI:1860188]
ENSMUSG00000029246	271.281	0.472251	0.196381	2.40476	0.0161829	0.0907081	Ppat	phosphoribosyl pyrophosphate amidotransferase [Source:MGI Symbol;Acc:MGI:2387203]
ENSMUSG00000037957	171.052	-0.372763	0.155018	-2.40465	0.0161879	0.0907081	Wdr20	WD repeat domain 20 [Source:MGI Symbol;Acc:MGI:1916891]
ENSMUSG00000036120	151.019	-0.472471	0.196485	-2.40462	0.0161893	0.0907081	Rfxank	regulatory factor X-associated ankyrin-containing protein [Source:MGI Symbol;Acc:MGI:1333865]
ENSMUSG00000026126	460.651	-0.39272	0.16333	-2.40446	0.0161964	0.0907081	Ptpn18	protein tyrosine phosphatase, non-receptor type 18 [Source:MGI Symbol;Acc:MGI:108410]
ENSMUSG00000034881	183.017	-0.472799	0.196646	-2.40431	0.0162028	0.0907081	Tbxa2r	thromboxane A2 receptor [Source:MGI Symbol;Acc:MGI:98496]
ENSMUSG00000064247	10.2672	-1.09136	0.454035	-2.40368	0.016231	0.0907938	Plcxd1	phosphatidylinositol-specific phospholipase C, X domain containing 1 [Source:MGI Symbol;Acc:MGI:2685422]
ENSMUSG00000027613	275.649	0.416487	0.173272	2.40366	0.0162321	0.0907938	Eif6	eukaryotic translation initiation factor 6 [Source:MGI Symbol;Acc:MGI:1196288]
ENSMUSG00000029394	920.057	0.447145	0.18605	2.40336	0.0162454	0.0908042	Cdk2ap1	CDK2 (cyclin-dependent kinase 2)-associated protein 1 [Source:MGI Symbol;Acc:MGI:1202069]
ENSMUSG00000041491	86.0727	0.406474	0.169132	2.4033	0.0162479	0.0908042	Cep78	centrosomal protein 78 [Source:MGI Symbol;Acc:MGI:1924386]
ENSMUSG00000043668	40.3268	-0.762181	0.317163	-2.40312	0.0162557	0.0908089	Tox3	TOX high mobility group box family member 3 [Source:MGI Symbol;Acc:MGI:3039593]
ENSMUSG00000052139	86.9669	0.490236	0.204031	2.40276	0.016272	0.0908615	Babam2	BRISC and BRCA1 A complex member 2 [Source:MGI Symbol;Acc:MGI:1333875]
ENSMUSG00000081885	5.96593	3.23185	1.3464	2.40036	0.0163788	0.091389	Gm13231	predicted gene 13231 [Source:MGI Symbol;Acc:MGI:3649243]
ENSMUSG00000039275	435.742	0.385666	0.160672	2.40033	0.0163805	0.091389	Foxk2	forkhead box K2 [Source:MGI Symbol;Acc:MGI:1916087]
ENSMUSG00000029554	432.537	0.240731	0.1003	2.40011	0.0163901	0.0914035	Mad1l1	MAD1 mitotic arrest deficient 1-like 1 [Source:MGI Symbol;Acc:MGI:1341857]
ENSMUSG00000030647	127.828	0.394099	0.164247	2.39942	0.0164209	0.0914994	Ndufc2	NADH:ubiquinone oxidoreductase subunit C2 [Source:MGI Symbol;Acc:MGI:1344370]
ENSMUSG00000029169	1200.42	0.17945	0.0747893	2.39941	0.0164214	0.0914994	Dhx15	DEAH (Asp-Glu-Ala-His) box polypeptide 15 [Source:MGI Symbol;Acc:MGI:1099786]
ENSMUSG00000064354	746.322	-0.879317	0.366518	-2.39911	0.0164349	0.0915357	mt-Co2	mitochondrially encoded cytochrome c oxidase II [Source:MGI Symbol;Acc:MGI:102503]
ENSMUSG00000041229	341.234	-0.281145	0.117236	-2.39811	0.0164798	0.0917467	Phf8	PHD finger protein 8 [Source:MGI Symbol;Acc:MGI:2444341]
ENSMUSG00000026470	551.8	-0.374699	0.156326	-2.39691	0.0165339	0.0920087	Stx6	syntaxin 6 [Source:MGI Symbol;Acc:MGI:1926235]
ENSMUSG00000110471	2.35386	-2.72461	1.13699	-2.39633	0.0165602	NA	Gm45823	predicted gene 45823 [Source:MGI Symbol;Acc:MGI:5804938]
ENSMUSG00000022895	440.735	0.544892	0.227418	2.39599	0.0165755	0.0921843	Ets2	E26 avian leukemia oncogene 2, 3' domain [Source:MGI Symbol;Acc:MGI:95456]
ENSMUSG00000028228	181.415	0.324042	0.135249	2.3959	0.0165796	0.0921843	Cpne3	copine III [Source:MGI Symbol;Acc:MGI:1917818]
ENSMUSG00000040383	555.117	0.347742	0.145184	2.39518	0.0166123	0.0923088	Aqr	aquarius [Source:MGI Symbol;Acc:MGI:1276102]
ENSMUSG00000056214	133.544	0.416581	0.173931	2.39509	0.0166162	0.0923088	Pard6g	par-6 family cell polarity regulator gamma [Source:MGI Symbol;Acc:MGI:2135606]
ENSMUSG00000041328	1099.41	-0.388567	0.162251	-2.39484	0.0166274	0.0923321	Pcf11	PCF11 cleavage and polyadenylation factor subunit [Source:MGI Symbol;Acc:MGI:1919579]
ENSMUSG00000050148	372.352	0.250621	0.104661	2.39461	0.0166383	0.092353	Ubqln2	ubiquilin 2 [Source:MGI Symbol;Acc:MGI:1860283]
ENSMUSG00000025872	199.469	0.344244	0.143777	2.39429	0.0166525	0.0923926	Thoc3	THO complex 3 [Source:MGI Symbol;Acc:MGI:1920916]
ENSMUSG00000062590	43.0049	-0.913473	0.381577	-2.39394	0.0166685	0.0924424	Armc9	armadillo repeat containing 9 [Source:MGI Symbol;Acc:MGI:1926045]
ENSMUSG00000022362	10.2881	-2.357	0.984706	-2.3936	0.0166838	0.0924876	Gm29394	predicted gene 29394 [Source:MGI Symbol;Acc:MGI:5580100]
ENSMUSG00000074129	8832.71	-0.424511	0.17737	-2.39336	0.0166949	0.0924901	Rpl13a	ribosomal protein L13A [Source:MGI Symbol;Acc:MGI:1351455]
ENSMUSG00000015165	2034.74	0.277594	0.115989	2.39328	0.0166984	0.0924901	Hnrnpl	heterogeneous nuclear ribonucleoprotein L [Source:MGI Symbol;Acc:MGI:104816]
ENSMUSG00000052833	495.41	0.307107	0.128391	2.39198	0.016758	0.0927549	Sae1	SUMO1 activating enzyme subunit 1 [Source:MGI Symbol;Acc:MGI:1929264]
ENSMUSG00000071645	169.482	-0.275685	0.115257	-2.39192	0.0167604	0.0927549	Tut1	terminal uridylyl transferase 1, U6 snRNA-specific [Source:MGI Symbol;Acc:MGI:1917294]
ENSMUSG00000027642	742.586	0.384559	0.160785	2.39175	0.016768	0.0927575	Rpn2	ribophorin II [Source:MGI Symbol;Acc:MGI:98085]
ENSMUSG00000031565	87.719	-0.899164	0.376008	-2.39135	0.0167868	0.0927992	Fgfr1	fibroblast growth factor receptor 1 [Source:MGI Symbol;Acc:MGI:95522]
ENSMUSG00000020078	143.473	0.329639	0.13785	2.39128	0.0167898	0.0927992	Vps26a	VPS26 retromer complex component A [Source:MGI Symbol;Acc:MGI:1353654]
ENSMUSG00000017288	253.898	0.388654	0.162567	2.39074	0.0168145	0.0928964	Vps53	VPS53 GARP complex subunit [Source:MGI Symbol;Acc:MGI:1915549]
ENSMUSG00000019795	180.133	0.441285	0.184612	2.39034	0.0168328	0.0929582	Pcmt1	protein-L-isoaspartate (D-aspartate) O-methyltransferase 1 [Source:MGI Symbol;Acc:MGI:97502]
ENSMUSG00000035198	305.937	0.456477	0.190981	2.39017	0.0168407	0.0929626	Tubg1	tubulin, gamma 1 [Source:MGI Symbol;Acc:MGI:101834]
ENSMUSG00000054934	31.9584	0.775491	0.324495	2.38984	0.0168557	0.0930057	Kcnmb4	potassium large conductance calcium-activated channel, subfamily M, beta member 4 [Source:MGI Symbol;Acc:MGI:1913272]
ENSMUSG00000000339	137.967	0.516877	0.216334	2.38925	0.0168827	0.0931155	Rtca	RNA 3'-terminal phosphate cyclase [Source:MGI Symbol;Acc:MGI:1913618]
ENSMUSG00000118211	1.88021	3.52376	1.47493	2.3891	0.0168896	NA	Gm46649	predicted gene, 46649 [Source:MGI Symbol;Acc:MGI:5826286]
ENSMUSG00000004952	84.0267	-1.0625	0.444801	-2.38871	0.0169078	0.0932023	Rasa4	RAS p21 protein activator 4 [Source:MGI Symbol;Acc:MGI:1858600]
ENSMUSG00000109875	8.57954	-1.66219	0.695884	-2.3886	0.0169127	0.0932023	Gm6314	predicted pseudogene 6314 [Source:MGI Symbol;Acc:MGI:3646082]
ENSMUSG00000038072	131.278	-0.346561	0.145113	-2.38821	0.0169309	0.0932342	Galnt11	polypeptide N-acetylgalactosaminyltransferase 11 [Source:MGI Symbol;Acc:MGI:2444392]
ENSMUSG00000102869	1603.95	-0.216347	0.0905912	-2.38816	0.0169328	0.0932342	Norad	non-coding RNA activated by DNA damage [Source:MGI Symbol;Acc:MGI:1914767]
ENSMUSG00000083282	1.78477	-3.74282	1.56733	-2.38803	0.0169392	NA	Ctsf	cathepsin F [Source:MGI Symbol;Acc:MGI:1861434]
ENSMUSG00000013236	2813.71	-0.357981	0.149979	-2.38688	0.0169921	0.0935009	Ptprs	protein tyrosine phosphatase, receptor type, S [Source:MGI Symbol;Acc:MGI:97815]
ENSMUSG00000058603	518.954	-4.92613	2.0639	-2.3868	0.0169956	0.0935009	Rpl28-ps1	ribosomal protein L28, pseudogene 1 [Source:MGI Symbol;Acc:MGI:3705349]
ENSMUSG00000004661	209.857	-0.386196	0.16182	-2.38658	0.0170061	0.0935192	Arid3b	AT rich interactive domain 3B (BRIGHT-like) [Source:MGI Symbol;Acc:MGI:1930768]
ENSMUSG00000061894	192.449	-0.466005	0.195276	-2.38639	0.0170147	0.0935268	Zscan20	zinc finger and SCAN domains 20 [Source:MGI Symbol;Acc:MGI:2679268]
ENSMUSG00000097412	45.1073	-1.4651	0.614001	-2.38614	0.017026	0.09355	1810014B01Rik	RIKEN cDNA 1810014B01 gene [Source:MGI Symbol;Acc:MGI:1913513]
ENSMUSG00000046591	349.949	0.759692	0.318423	2.3858	0.0170421	0.0935986	Ticrr	TOPBP1-interacting checkpoint and replication regulator [Source:MGI Symbol;Acc:MGI:1924261]
ENSMUSG00000023795	35.3963	-0.713663	0.299223	-2.38506	0.0170765	0.0937485	Pisd-ps2	phosphatidylserine decarboxylase, pseudogene 2 [Source:MGI Symbol;Acc:MGI:3612472]
ENSMUSG00000036339	291.288	-0.282952	0.118669	-2.38439	0.0171077	0.0938798	Tmem260	transmembrane protein 260 [Source:MGI Symbol;Acc:MGI:2443219]
ENSMUSG00000047213	290.806	-0.255413	0.107128	-2.38419	0.0171168	0.0938903	Ythdf3	YTH N6-methyladenosine RNA binding protein 3 [Source:MGI Symbol;Acc:MGI:1918850]
ENSMUSG00000034330	43.6952	0.66487	0.278922	2.38372	0.0171388	0.0939718	Plcg2	phospholipase C, gamma 2 [Source:MGI Symbol;Acc:MGI:97616]
ENSMUSG00000035764	214.852	0.28056	0.11774	2.38288	0.0171779	0.0941466	Fbxo45	F-box protein 45 [Source:MGI Symbol;Acc:MGI:2447775]
ENSMUSG00000073838	335.933	0.441748	0.18541	2.38255	0.0171933	0.0941912	Tufm	Tu translation elongation factor, mitochondrial [Source:MGI Symbol;Acc:MGI:1923686]
ENSMUSG00000041406	72.8479	0.78434	0.329286	2.38194	0.0172215	0.0943064	BC055324	cDNA sequence BC055324 [Source:MGI Symbol;Acc:MGI:3590554]
ENSMUSG00000095427	15.4145	1.03582	0.435013	2.38113	0.0172597	0.0944756	Rps2-ps6	ribosomal protein S2, pseudogene 6 [Source:MGI Symbol;Acc:MGI:3644876]
ENSMUSG00000028811	262.958	0.484901	0.203665	2.38088	0.0172715	0.0945006	Yars	tyrosyl-tRNA synthetase [Source:MGI Symbol;Acc:MGI:2147627]
ENSMUSG00000051510	288.098	-0.578694	0.243149	-2.38	0.0173127	0.0946765	Mafg	v-maf musculoaponeurotic fibrosarcoma oncogene family, protein G (avian) [Source:MGI Symbol;Acc:MGI:96911]
ENSMUSG00000028692	968.279	0.171003	0.0718556	2.37982	0.0173213	0.0946765	Akr1a1	aldo-keto reductase family 1, member A1 (aldehyde reductase) [Source:MGI Symbol;Acc:MGI:1929955]
ENSMUSG00000029405	1072.66	0.19987	0.0839887	2.37973	0.0173254	0.0946765	G3bp2	GTPase activating protein (SH3 domain) binding protein 2 [Source:MGI Symbol;Acc:MGI:2442040]
ENSMUSG00000029344	155.467	-0.589948	0.247988	-2.37894	0.0173627	0.0948405	Tpst2	protein-tyrosine sulfotransferase 2 [Source:MGI Symbol;Acc:MGI:1309516]
ENSMUSG00000021929	325.253	0.449137	0.188846	2.37832	0.0173915	0.0949582	Kpna3	karyopherin (importin) alpha 3 [Source:MGI Symbol;Acc:MGI:1100863]
ENSMUSG00000048108	70.5624	-0.629349	0.264657	-2.37799	0.0174075	0.0950058	Tmem72	transmembrane protein 72 [Source:MGI Symbol;Acc:MGI:2442707]
ENSMUSG00000085787	56.8626	0.847427	0.356468	2.37728	0.0174406	0.0951396	Gm13092	predicted gene 13092 [Source:MGI Symbol;Acc:MGI:3649661]
ENSMUSG00000040345	1342.29	-0.238609	0.100376	-2.37716	0.0174466	0.0951396	Arhgap9	Rho GTPase activating protein 9 [Source:MGI Symbol;Acc:MGI:2143764]
ENSMUSG00000040414	103.601	-0.504306	0.212214	-2.37641	0.017482	0.0952928	Slc25a28	solute carrier family 25, member 28 [Source:MGI Symbol;Acc:MGI:2180509]
ENSMUSG00000048856	30.937	-0.798812	0.336179	-2.37615	0.0174945	0.0953208	Slc25a47	solute carrier family 25, member 47 [Source:MGI Symbol;Acc:MGI:2144766]
ENSMUSG00000058838	2.57384	3.81711	1.6066	2.37589	0.0175066	NA	Rps27a-ps2	ribosomal protein S27A, pseudogene 2 [Source:MGI Symbol;Acc:MGI:3643614]
ENSMUSG00000028772	220.442	0.394471	0.16604	2.37576	0.0175128	0.0953807	Zcchc17	zinc finger, CCHC domain containing 17 [Source:MGI Symbol;Acc:MGI:1919955]
ENSMUSG00000018906	5.14634	1.77719	0.748158	2.37542	0.0175288	0.0954281	P4ha2	procollagen-proline, 2-oxoglutarate 4-dioxygenase (proline 4-hydroxylase), alpha II polypeptide [Source:MGI Symbol;Acc:MGI:894286]
ENSMUSG00000023951	278.786	-0.684192	0.288087	-2.37495	0.0175513	0.0955107	Vegfa	vascular endothelial growth factor A [Source:MGI Symbol;Acc:MGI:103178]
ENSMUSG00000111162	13.438	1.27867	0.538604	2.37404	0.0175949	0.0957078	Gm7293	predicted gene 7293 [Source:MGI Symbol;Acc:MGI:3779717]
ENSMUSG00000030584	2.04573	3.87969	1.63471	2.37332	0.0176288	NA	Dpf1	D4, zinc and double PHD fingers family 1 [Source:MGI Symbol;Acc:MGI:1352748]
ENSMUSG00000020392	323.147	0.280259	0.118106	2.37295	0.0176467	0.0959178	Cdkn2aipnl	CDKN2A interacting protein N-terminal like [Source:MGI Symbol;Acc:MGI:1261797]
ENSMUSG00000000278	24.1676	0.759963	0.320265	2.37292	0.0176482	0.0959178	Scpep1	serine carboxypeptidase 1 [Source:MGI Symbol;Acc:MGI:1921867]
ENSMUSG00000108352	3.52536	-2.74381	1.15645	-2.37261	0.017663	NA	Usf2-ps1	upstream transcription factor 2, pseudogene 1 [Source:MGI Symbol;Acc:MGI:2153531]
ENSMUSG00000055670	753.767	-0.263533	0.11117	-2.37055	0.0177617	0.0964945	Zzef1	zinc finger, ZZ-type with EF hand domain 1 [Source:MGI Symbol;Acc:MGI:2444286]
ENSMUSG00000001056	184.019	0.404273	0.170609	2.36958	0.0178081	0.0967064	Nhp2	NHP2 ribonucleoprotein [Source:MGI Symbol;Acc:MGI:1098547]
ENSMUSG00000001445	145.326	0.343463	0.144958	2.36939	0.0178173	0.0967163	Mrpl10	mitochondrial ribosomal protein L10 [Source:MGI Symbol;Acc:MGI:1333801]
ENSMUSG00000003235	357.535	0.270493	0.114194	2.3687	0.0178506	0.0967701	Eif2b5	eukaryotic translation initiation factor 2B, subunit 5 epsilon [Source:MGI Symbol;Acc:MGI:2446176]
ENSMUSG00000019857	129.66	0.40394	0.170545	2.36853	0.0178591	0.0967701	Asf1a	anti-silencing function 1A histone chaperone [Source:MGI Symbol;Acc:MGI:1913653]
ENSMUSG00000016619	712.91	0.216971	0.0916078	2.36847	0.0178616	0.0967701	Nup50	nucleoporin 50 [Source:MGI Symbol;Acc:MGI:1351502]
ENSMUSG00000032737	18.0317	1.64221	0.693367	2.36845	0.0178627	0.0967701	Inppl1	inositol polyphosphate phosphatase-like 1 [Source:MGI Symbol;Acc:MGI:1333787]
ENSMUSG00000024068	517.074	-0.237268	0.10018	-2.36842	0.0178643	0.0967701	Spast	spastin [Source:MGI Symbol;Acc:MGI:1858896]
ENSMUSG00000064925	17.4515	-1.40221	0.592569	-2.36632	0.0179657	0.0972739	Snora62	small nucleolar RNA, H/ACA box 62 [Source:MGI Symbol;Acc:MGI:2148179]
ENSMUSG00000030654	833.091	0.210141	0.0888097	2.36619	0.0179723	0.0972739	Arl6ip1	ADP-ribosylation factor-like 6 interacting protein 1 [Source:MGI Symbol;Acc:MGI:1858943]
ENSMUSG00000032580	1198.39	-0.263996	0.111632	-2.36488	0.0180358	0.097542	Rbm5	RNA binding motif protein 5 [Source:MGI Symbol;Acc:MGI:1933204]
ENSMUSG00000038170	142.781	-0.38771	0.163946	-2.36486	0.0180367	0.097542	Pde4dip	phosphodiesterase 4D interacting protein (myomegalin) [Source:MGI Symbol;Acc:MGI:1891434]
ENSMUSG00000020843	83.8344	-0.696247	0.294479	-2.36433	0.0180625	0.097641	Timm22	translocase of inner mitochondrial membrane 22 [Source:MGI Symbol;Acc:MGI:1929742]
ENSMUSG00000031360	216.044	-0.464625	0.196561	-2.36377	0.0180901	0.0977441	Ctps2	cytidine 5'-triphosphate synthase 2 [Source:MGI Symbol;Acc:MGI:1933185]
ENSMUSG00000026288	1055.1	-0.338411	0.143174	-2.36364	0.0180966	0.0977441	Inpp5d	inositol polyphosphate-5-phosphatase D [Source:MGI Symbol;Acc:MGI:107357]
ENSMUSG00000001305	130.129	0.346716	0.146711	2.36325	0.0181153	0.0977706	Rrp15	ribosomal RNA processing 15 homolog [Source:MGI Symbol;Acc:MGI:1914473]
ENSMUSG00000034292	74.9161	-0.419613	0.177559	-2.36323	0.0181165	0.0977706	Traf3ip1	TRAF3 interacting protein 1 [Source:MGI Symbol;Acc:MGI:1921269]
ENSMUSG00000020811	87.0258	-0.52761	0.223286	-2.36294	0.0181307	0.0977941	Wscd1	WSC domain containing 1 [Source:MGI Symbol;Acc:MGI:2448493]
ENSMUSG00000040688	167.728	0.477197	0.20196	2.36283	0.0181358	0.0977941	Tbl3	transducin (beta)-like 3 [Source:MGI Symbol;Acc:MGI:2384863]
ENSMUSG00000030265	448.612	0.347526	0.147136	2.36194	0.0181797	0.0979899	Kras	Kirsten rat sarcoma viral oncogene homolog [Source:MGI Symbol;Acc:MGI:96680]
ENSMUSG00000022475	2990.26	-0.215149	0.091111	-2.36139	0.0182065	0.0980567	Hdac7	histone deacetylase 7 [Source:MGI Symbol;Acc:MGI:1891835]
ENSMUSG00000095315	35.2625	-0.841491	0.356373	-2.36127	0.0182126	0.0980567	Gm10130	predicted gene 10130 [Source:MGI Symbol;Acc:MGI:3642547]
ENSMUSG00000024790	50.1305	0.48793	0.206643	2.36123	0.0182146	0.0980567	Sac3d1	SAC3 domain containing 1 [Source:MGI Symbol;Acc:MGI:1913656]
ENSMUSG00000022685	303.402	0.265288	0.112363	2.361	0.0182258	0.0980762	Parn	poly(A)-specific ribonuclease (deadenylation nuclease) [Source:MGI Symbol;Acc:MGI:1921358]
ENSMUSG00000045482	2091.8	-0.315989	0.133846	-2.36085	0.0182333	0.0980762	Trrap	transformation/transcription domain-associated protein [Source:MGI Symbol;Acc:MGI:2153272]
ENSMUSG00000020114	865.072	0.475687	0.201523	2.36046	0.0182522	0.0981375	Cand1	cullin associated and neddylation disassociated 1 [Source:MGI Symbol;Acc:MGI:1261820]
ENSMUSG00000105745	2.14039	-3.46667	1.46975	-2.35868	0.01834	NA	Gm42521	predicted gene 42521 [Source:MGI Symbol;Acc:MGI:5662658]
ENSMUSG00000031824	10.4811	-2.06593	0.876169	-2.35791	0.018378	0.098773	6430548M08Rik	RIKEN cDNA 6430548M08 gene [Source:MGI Symbol;Acc:MGI:2443793]
ENSMUSG00000007815	1359.69	0.222756	0.0945198	2.35671	0.0184377	0.0990532	Rhoa	ras homolog family member A [Source:MGI Symbol;Acc:MGI:1096342]
ENSMUSG00000110469	3.75089	-1.9786	0.839671	-2.3564	0.0184529	NA	Gm10358	predicted gene 10358 [Source:MGI Symbol;Acc:MGI:3708786]
ENSMUSG00000043483	158.858	0.910122	0.386271	2.35618	0.0184641	0.0990686	Gm6863	predicted gene 6863 [Source:MGI Symbol;Acc:MGI:3647386]
ENSMUSG00000095562	218.579	-1.77445	0.753112	-2.35616	0.0184648	0.0990686	Erdr1	erythroid differentiation regulator 1 [Source:NCBI gene (formerly Entrezgene);Acc:170942]
ENSMUSG00000033826	744.264	0.392082	0.166417	2.35602	0.0184719	0.0990686	Dnah8	dynein, axonemal, heavy chain 8 [Source:MGI Symbol;Acc:MGI:107714]
ENSMUSG00000044461	17.9619	-0.84445	0.358432	-2.35595	0.0184752	0.0990686	Shisa2	shisa family member 2 [Source:MGI Symbol;Acc:MGI:2444716]
ENSMUSG00000041895	21.0628	1.92243	0.816043	2.35579	0.0184833	0.0990686	Wipi1	WD repeat domain, phosphoinositide interacting 1 [Source:MGI Symbol;Acc:MGI:1261864]
ENSMUSG00000034543	548.753	-0.474027	0.201223	-2.35573	0.0184861	0.0990686	Morc2a	microrchidia 2A [Source:MGI Symbol;Acc:MGI:1921772]
ENSMUSG00000020736	129.778	0.488147	0.207242	2.35544	0.0185007	0.099106	Nt5c	5',3'-nucleotidase, cytosolic [Source:MGI Symbol;Acc:MGI:1354954]
ENSMUSG00000052384	550.414	-0.319645	0.135722	-2.35514	0.0185158	0.0991462	Nrros	negative regulator of reactive oxygen species [Source:MGI Symbol;Acc:MGI:2445095]
ENSMUSG00000050890	136.918	0.348542	0.148002	2.35498	0.0185239	0.0991486	Pdik1l	PDLIM1 interacting kinase 1 like [Source:MGI Symbol;Acc:MGI:2385213]
ENSMUSG00000021948	296.79	-0.245572	0.104337	-2.35365	0.0185902	0.0994631	Prkcd	protein kinase C, delta [Source:MGI Symbol;Acc:MGI:97598]
ENSMUSG00000035045	28.583	-0.922381	0.392122	-2.35228	0.0186587	0.0997676	Zc3h12b	zinc finger CCCH-type containing 12B [Source:MGI Symbol;Acc:MGI:2442133]
ENSMUSG00000003559	38.4212	0.648658	0.275771	2.35216	0.0186648	0.0997676	As3mt	arsenite methyltransferase [Source:MGI Symbol;Acc:MGI:1929882]
ENSMUSG00000072774	38.2685	-0.855123	0.363564	-2.35205	0.0186701	0.0997676	Zfp951	zinc finger protein 951 [Source:MGI Symbol;Acc:MGI:2441896]
ENSMUSG00000030615	14.71	1.15104	0.489502	2.35144	0.0187009	0.0998573	Tmem126a	transmembrane protein 126A [Source:MGI Symbol;Acc:MGI:1913521]
ENSMUSG00000038895	89.3286	-0.432603	0.183975	-2.35141	0.0187022	0.0998573	Zfp653	zinc finger protein 653 [Source:MGI Symbol;Acc:MGI:2442362]
ENSMUSG00000110062	4.92634	-1.93281	0.822204	-2.35076	0.0187349	0.0999496	B430319F04Rik	RIKEN cDNA B430319F04 gene [Source:MGI Symbol;Acc:MGI:3588258]
ENSMUSG00000073705	59.5751	0.626636	0.26658	2.35065	0.0187407	0.0999496	Cenps	centromere protein S [Source:MGI Symbol;Acc:MGI:1917178]
ENSMUSG00000032407	831.69	0.387006	0.16464	2.35061	0.0187425	0.0999496	U2surp	U2 snRNP-associated SURP domain containing [Source:MGI Symbol;Acc:MGI:1915208]
ENSMUSG00000055707	110.185	-0.338227	0.143929	-2.34996	0.0187754	0.100085	Klhl26	kelch-like 26 [Source:MGI Symbol;Acc:MGI:2443079]
ENSMUSG00000107076	1.30797	-4.10921	1.74877	-2.34977	0.0187852	NA	Gm43480	predicted gene 43480 [Source:MGI Symbol;Acc:MGI:5663617]
ENSMUSG00000030811	231.663	-0.674045	0.2869	-2.34941	0.0188033	0.100192	Fbxl19	F-box and leucine-rich repeat protein 19 [Source:MGI Symbol;Acc:MGI:3039600]
ENSMUSG00000069682	3106.16	-0.241961	0.103017	-2.34876	0.0188359	0.100298	Gm10275	predicted pseudogene 10275 [Source:MGI Symbol;Acc:MGI:3704354]
ENSMUSG00000063235	60.619	0.510883	0.217516	2.34871	0.0188385	0.100298	Ptpmt1	protein tyrosine phosphatase, mitochondrial 1 [Source:MGI Symbol;Acc:MGI:1913711]
ENSMUSG00000104156	3.12493	-2.97252	1.26561	-2.34869	0.0188398	NA	Gm38102	predicted gene, 38102 [Source:MGI Symbol;Acc:MGI:5611330]
ENSMUSG00000113161	2.41568	-3.08996	1.31644	-2.34721	0.0189146	NA	Gm47457	predicted gene, 47457 [Source:MGI Symbol;Acc:MGI:6096418]
ENSMUSG00000019852	61.7483	-0.754102	0.32129	-2.34711	0.0189196	0.100656	Arfgef3	ARFGEF family member 3 [Source:MGI Symbol;Acc:MGI:106387]
ENSMUSG00000006442	151.968	0.419673	0.178807	2.34708	0.0189213	0.100656	Srm	spermidine synthase [Source:MGI Symbol;Acc:MGI:102690]
ENSMUSG00000021391	36.3417	0.853109	0.36369	2.34571	0.018991	0.100986	Cenpp	centromere protein P [Source:MGI Symbol;Acc:MGI:1913586]
ENSMUSG00000074825	143.975	0.308447	0.131528	2.3451	0.0190218	0.101082	Itpripl1	inositol 1,4,5-triphosphate receptor interacting protein-like 1 [Source:MGI Symbol;Acc:MGI:1920588]
ENSMUSG00000021668	59.6802	-0.796826	0.339791	-2.34505	0.0190246	0.101082	Polk	polymerase (DNA directed), kappa [Source:MGI Symbol;Acc:MGI:1349767]
ENSMUSG00000038644	584.59	0.52372	0.223377	2.34455	0.0190499	0.101175	Pold1	polymerase (DNA directed), delta 1, catalytic subunit [Source:MGI Symbol;Acc:MGI:97741]
ENSMUSG00000042751	7.58575	1.93469	0.825263	2.34433	0.0190614	0.101195	Nmnat2	nicotinamide nucleotide adenylyltransferase 2 [Source:MGI Symbol;Acc:MGI:2444155]
ENSMUSG00000018379	1630.65	0.302106	0.128912	2.3435	0.0191037	0.101379	Srsf1	serine and arginine-rich splicing factor 1 [Source:MGI Symbol;Acc:MGI:98283]
ENSMUSG00000030201	929.6	-0.304429	0.129929	-2.34303	0.0191277	0.101465	Lrp6	low density lipoprotein receptor-related protein 6 [Source:MGI Symbol;Acc:MGI:1298218]
ENSMUSG00000038894	241.334	-0.437541	0.186765	-2.34274	0.0191429	0.101504	Irs2	insulin receptor substrate 2 [Source:MGI Symbol;Acc:MGI:109334]
ENSMUSG00000020561	193.026	0.357981	0.15284	2.34219	0.019171	0.101609	Polr1f	RNA polymerase I subunit F [Source:MGI Symbol;Acc:MGI:106292]
ENSMUSG00000035958	153.283	0.343079	0.146487	2.34205	0.0191782	0.101609	Tdp2	tyrosyl-DNA phosphodiesterase 2 [Source:MGI Symbol;Acc:MGI:1860486]
ENSMUSG00000034028	128.185	0.518462	0.221419	2.34154	0.0192041	0.101705	Cd226	CD226 antigen [Source:MGI Symbol;Acc:MGI:3039602]
ENSMUSG00000030397	409.615	-0.209795	0.0896722	-2.33957	0.0193059	0.102202	Mark4	MAP/microtubule affinity regulating kinase 4 [Source:MGI Symbol;Acc:MGI:1920955]
ENSMUSG00000038384	1402.6	-0.344096	0.147101	-2.33918	0.0193263	0.102269	Setd1b	SET domain containing 1B [Source:MGI Symbol;Acc:MGI:2652820]
ENSMUSG00000000167	2.49871	2.68384	1.14769	2.33847	0.019363	NA	Pih1d2	PIH1 domain containing 2 [Source:MGI Symbol;Acc:MGI:1919864]
ENSMUSG00000024622	306.3	-0.406034	0.173657	-2.33813	0.0193804	0.102484	Hmgxb3	HMG box domain containing 3 [Source:MGI Symbol;Acc:MGI:2441817]
ENSMUSG00000028076	92.2694	-0.642369	0.274759	-2.33794	0.0193904	0.102484	Cd1d1	CD1d1 antigen [Source:MGI Symbol;Acc:MGI:107674]
ENSMUSG00000000751	707.398	0.492723	0.210756	2.33788	0.0193933	0.102484	Rpa1	replication protein A1 [Source:MGI Symbol;Acc:MGI:1915525]
ENSMUSG00000025650	21.0299	-1.46094	0.624923	-2.33778	0.0193984	0.102484	Col7a1	collagen, type VII, alpha 1 [Source:MGI Symbol;Acc:MGI:88462]
ENSMUSG00000091228	37.0812	0.74431	0.31846	2.33722	0.0194279	0.102577	Gm20390	predicted gene 20390 [Source:MGI Symbol;Acc:MGI:5141855]
ENSMUSG00000074738	43.0191	-0.725731	0.310521	-2.33714	0.0194318	0.102577	Fndc10	fibronectin type III domain containing 10 [Source:MGI Symbol;Acc:MGI:2444790]
ENSMUSG00000025192	145.229	-0.605283	0.259036	-2.33668	0.0194559	0.102621	Entpd7	ectonucleoside triphosphate diphosphohydrolase 7 [Source:MGI Symbol;Acc:MGI:2135885]
ENSMUSG00000025790	27.1544	-0.789822	0.338018	-2.33663	0.0194586	0.102621	Slco3a1	solute carrier organic anion transporter family, member 3a1 [Source:MGI Symbol;Acc:MGI:1351867]
ENSMUSG00000024276	246.807	-0.266946	0.114249	-2.33653	0.0194637	0.102621	Zfp397	zinc finger protein 397 [Source:MGI Symbol;Acc:MGI:1916506]
ENSMUSG00000021266	277.031	0.318574	0.136365	2.33617	0.0194821	0.102677	Wars	tryptophanyl-tRNA synthetase [Source:MGI Symbol;Acc:MGI:104630]
ENSMUSG00000030452	53.0882	-0.622003	0.266364	-2.33517	0.0195347	0.102878	Nipa2	non imprinted in Prader-Willi/Angelman syndrome 2 homolog (human) [Source:MGI Symbol;Acc:MGI:1913918]
ENSMUSG00000037470	995.161	0.282346	0.120912	2.33514	0.0195362	0.102878	Uggt1	UDP-glucose glycoprotein glucosyltransferase 1 [Source:MGI Symbol;Acc:MGI:2443162]
ENSMUSG00000075700	384	0.271355	0.116226	2.33473	0.0195578	0.102922	Selenot	selenoprotein T [Source:MGI Symbol;Acc:MGI:1916477]
ENSMUSG00000008682	2987.56	0.23891	0.102335	2.33459	0.0195649	0.102922	Rpl10	ribosomal protein L10 [Source:MGI Symbol;Acc:MGI:105943]
ENSMUSG00000028381	436.532	-0.34336	0.147079	-2.33453	0.019568	0.102922	Ugcg	UDP-glucose ceramide glucosyltransferase [Source:MGI Symbol;Acc:MGI:1332243]
ENSMUSG00000020432	98.7285	-0.582647	0.249619	-2.33415	0.019588	0.102948	Tcn2	transcobalamin 2 [Source:MGI Symbol;Acc:MGI:98534]
ENSMUSG00000024966	856.927	0.275238	0.117926	2.33398	0.0195966	0.102948	Stip1	stress-induced phosphoprotein 1 [Source:MGI Symbol;Acc:MGI:109130]
ENSMUSG00000076848	44.2419	-0.667802	0.286127	-2.33393	0.0195992	0.102948	Trav15-2-dv6-2	T cell receptor alpha variable 15-2-DV6-2 [Source:MGI Symbol;Acc:MGI:3702147]
ENSMUSG00000042408	90.4199	-0.431929	0.185073	-2.33383	0.0196047	0.102948	Zmym6	zinc finger, MYM-type 6 [Source:MGI Symbol;Acc:MGI:106505]
ENSMUSG00000022437	305.228	0.409321	0.175403	2.3336	0.0196165	0.102969	Samm50	SAMM50 sorting and assembly machinery component [Source:MGI Symbol;Acc:MGI:1915903]
ENSMUSG00000031683	215.522	0.550815	0.236057	2.33339	0.0196274	0.102985	Lsm6	LSM6 homolog, U6 small nuclear RNA and mRNA degradation associated [Source:MGI Symbol;Acc:MGI:1925901]
ENSMUSG00000034958	19.9672	-0.752055	0.322377	-2.33284	0.0196565	0.103096	Atcay	ataxia, cerebellar, Cayman type [Source:MGI Symbol;Acc:MGI:2448730]
ENSMUSG00000075502	11.8947	1.16941	0.501436	2.33212	0.0196943	0.103253	Kbtbd6	kelch repeat and BTB (POZ) domain containing 6 [Source:MGI Symbol;Acc:MGI:3643058]
ENSMUSG00000039356	177.631	0.546595	0.234397	2.33192	0.0197049	0.103267	Exosc2	exosome component 2 [Source:MGI Symbol;Acc:MGI:2385133]
ENSMUSG00000054733	58.7671	0.505903	0.217056	2.33075	0.0197666	0.103549	Msra	methionine sulfoxide reductase A [Source:MGI Symbol;Acc:MGI:106916]
ENSMUSG00000018819	2345.36	-0.28485	0.122233	-2.33039	0.0197857	0.103607	Lsp1	lymphocyte specific 1 [Source:MGI Symbol;Acc:MGI:96832]
ENSMUSG00000024726	618.381	0.380356	0.163252	2.32987	0.0198132	0.103709	Carnmt1	carnosine N-methyltransferase 1 [Source:MGI Symbol;Acc:MGI:1914633]
ENSMUSG00000037679	42.3992	0.65724	0.28218	2.32915	0.0198509	0.10384	Inf2	inverted formin, FH2 and WH2 domain containing [Source:MGI Symbol;Acc:MGI:1917685]
ENSMUSG00000026664	110.565	-0.561976	0.241292	-2.32903	0.0198574	0.10384	Phyh	phytanoyl-CoA hydroxylase [Source:MGI Symbol;Acc:MGI:891978]
ENSMUSG00000041477	145.75	-0.384928	0.16528	-2.32894	0.0198621	0.10384	Dcp1b	decapping mRNA 1B [Source:MGI Symbol;Acc:MGI:2442404]
ENSMUSG00000045464	22.6622	-0.779858	0.33489	-2.3287	0.019875	0.103866	2810002D19Rik	RIKEN cDNA 2810002D19 gene [Source:MGI Symbol;Acc:MGI:1913707]
ENSMUSG00000051495	1218.58	0.171037	0.073463	2.32821	0.0199011	0.103961	Irf2bp2	interferon regulatory factor 2 binding protein 2 [Source:MGI Symbol;Acc:MGI:2443921]
ENSMUSG00000025503	546.465	0.215834	0.0927112	2.32802	0.019911	0.103971	Taldo1	transaldolase 1 [Source:MGI Symbol;Acc:MGI:1274789]
ENSMUSG00000041949	63.6153	0.619803	0.266344	2.32708	0.019961	0.10419	Tango6	transport and golgi organization 6 [Source:MGI Symbol;Acc:MGI:2142786]
ENSMUSG00000044876	163.011	-0.627397	0.269629	-2.32689	0.0199711	0.104201	Zfp444	zinc finger protein 444 [Source:MGI Symbol;Acc:MGI:1923365]
ENSMUSG00000013833	283.648	0.451006	0.193878	2.32624	0.0200058	0.104341	Med16	mediator complex subunit 16 [Source:MGI Symbol;Acc:MGI:2158394]
ENSMUSG00000036860	46.8131	0.481633	0.207098	2.32563	0.0200384	0.104469	Mrpl55	mitochondrial ribosomal protein L55 [Source:MGI Symbol;Acc:MGI:1914462]
ENSMUSG00000001627	101.004	0.538721	0.231732	2.32476	0.0200849	0.104669	Ifrd1	interferon-related developmental regulator 1 [Source:MGI Symbol;Acc:MGI:1316717]
ENSMUSG00000034729	93.4479	0.48585	0.209011	2.32452	0.0200976	0.104688	Mrps10	mitochondrial ribosomal protein S10 [Source:MGI Symbol;Acc:MGI:1928139]
ENSMUSG00000110400	1.72776	-2.94546	1.26717	-2.32444	0.0201018	NA	Gm45416	predicted gene 45416 [Source:MGI Symbol;Acc:MGI:5791252]
ENSMUSG00000033054	264.271	0.264335	0.113734	2.32416	0.0201169	0.104688	Npat	nuclear protein in the AT region [Source:MGI Symbol;Acc:MGI:107605]
ENSMUSG00000050628	541.56	0.312006	0.134253	2.32401	0.020125	0.104688	Ubald2	UBA-like domain containing 2 [Source:MGI Symbol;Acc:MGI:1914635]
ENSMUSG00000029229	211.296	-0.319904	0.137655	-2.32396	0.0201278	0.104688	Chic2	cysteine-rich hydrophobic domain 2 [Source:MGI Symbol;Acc:MGI:1921527]
ENSMUSG00000046456	16.6296	-0.91672	0.394468	-2.32394	0.0201286	0.104688	Tmem150b	transmembrane protein 150B [Source:MGI Symbol;Acc:MGI:2679718]
ENSMUSG00000025314	195.485	-0.398794	0.171718	-2.32238	0.0202126	0.105056	Ptprj	protein tyrosine phosphatase, receptor type, J [Source:MGI Symbol;Acc:MGI:104574]
ENSMUSG00000017715	259.281	-0.32758	0.141057	-2.32232	0.0202155	0.105056	Pgs1	phosphatidylglycerophosphate synthase 1 [Source:MGI Symbol;Acc:MGI:1921701]
ENSMUSG00000041849	81.8499	0.646652	0.278542	2.32156	0.0202568	0.105229	Card6	caspase recruitment domain family, member 6 [Source:MGI Symbol;Acc:MGI:3032959]
ENSMUSG00000000134	93.504	-0.41011	0.176747	-2.32032	0.0203235	0.105482	Tfe3	transcription factor E3 [Source:MGI Symbol;Acc:MGI:98511]
ENSMUSG00000031171	63.9172	0.601747	0.259347	2.32024	0.020328	0.105482	Ftsj1	FtsJ RNA methyltransferase homolog 1 (E. coli) [Source:MGI Symbol;Acc:MGI:1859648]
ENSMUSG00000029575	85.5058	0.433513	0.186842	2.32021	0.0203297	0.105482	Mmab	methylmalonic aciduria (cobalamin deficiency) cblB type homolog (human) [Source:MGI Symbol;Acc:MGI:1924947]
ENSMUSG00000053198	30.7267	0.777165	0.334979	2.32004	0.0203385	0.105485	Prx	periaxin [Source:MGI Symbol;Acc:MGI:108176]
ENSMUSG00000078861	17.5473	-0.975889	0.420711	-2.31962	0.0203615	0.105511	Zfp931	zinc finger protein 931 [Source:MGI Symbol;Acc:MGI:2441662]
ENSMUSG00000022969	51.1105	0.621663	0.268012	2.31953	0.020366	0.105511	Il10rb	interleukin 10 receptor, beta [Source:MGI Symbol;Acc:MGI:109380]
ENSMUSG00000052337	498.993	0.215293	0.0928183	2.3195	0.0203677	0.105511	Immt	inner membrane protein, mitochondrial [Source:MGI Symbol;Acc:MGI:1923864]
ENSMUSG00000022811	894.034	-0.238097	0.10268	-2.31884	0.0204039	0.105657	Zfp148	zinc finger protein 148 [Source:MGI Symbol;Acc:MGI:1332234]
ENSMUSG00000014763	226.536	-0.290273	0.125227	-2.31798	0.0204506	0.105805	Fam120b	family with sequence similarity 120, member B [Source:MGI Symbol;Acc:MGI:1914794]
ENSMUSG00000027981	158.339	-0.287788	0.124157	-2.31793	0.0204529	0.105805	Rnpc3	RNA-binding region (RNP1, RRM) containing 3 [Source:MGI Symbol;Acc:MGI:1914475]
ENSMUSG00000026011	10.0262	1.33812	0.577307	2.31786	0.020457	0.105805	Ctla4	cytotoxic T-lymphocyte-associated protein 4 [Source:MGI Symbol;Acc:MGI:88556]
ENSMUSG00000028675	458.843	-0.318914	0.13763	-2.31719	0.0204936	0.105953	Pnrc2	proline-rich nuclear receptor coactivator 2 [Source:MGI Symbol;Acc:MGI:106512]
ENSMUSG00000105406	4.48232	1.89057	0.815972	2.31695	0.0205065	NA	Gm43247	predicted gene 43247 [Source:MGI Symbol;Acc:MGI:5663384]
ENSMUSG00000097908	29.6409	1.06778	0.460863	2.31692	0.0205079	0.105984	4933404O12Rik	RIKEN cDNA 4933404O12 gene [Source:MGI Symbol;Acc:MGI:1914002]
ENSMUSG00000021400	276.19	0.434188	0.187441	2.31639	0.0205367	0.106091	Wrnip1	Werner helicase interacting protein 1 [Source:MGI Symbol;Acc:MGI:1926153]
ENSMUSG00000029060	146.742	-0.647985	0.279771	-2.31613	0.0205512	0.106124	Mib2	mindbomb E3 ubiquitin protein ligase 2 [Source:MGI Symbol;Acc:MGI:2679684]
ENSMUSG00000082908	2.88149	4.76711	2.05844	2.31589	0.0205645	NA	Gm13736	predicted gene 13736 [Source:MGI Symbol;Acc:MGI:3650137]
ENSMUSG00000057561	150.928	0.384545	0.166062	2.31567	0.0205763	0.106212	Eif1a	eukaryotic translation initiation factor 1A [Source:MGI Symbol;Acc:MGI:95298]
ENSMUSG00000087370	167.359	-0.342866	0.148137	-2.31452	0.0206395	0.106496	Tmem170b	transmembrane protein 170B [Source:MGI Symbol;Acc:MGI:3647046]
ENSMUSG00000022615	6.27544	2.1997	0.950467	2.31434	0.020649	0.106503	Tymp	thymidine phosphorylase [Source:MGI Symbol;Acc:MGI:1920212]
ENSMUSG00000003623	177.081	-0.367805	0.159037	-2.3127	0.0207393	0.106926	Crot	carnitine O-octanoyltransferase [Source:MGI Symbol;Acc:MGI:1921364]
ENSMUSG00000027427	152.842	-0.640943	0.277244	-2.31184	0.0207867	0.107128	Polr3f	polymerase (RNA) III (DNA directed) polypeptide F [Source:MGI Symbol;Acc:MGI:1924086]
ENSMUSG00000054843	122.64	-0.33381	0.144423	-2.31133	0.0208144	0.107229	Atrnl1	attractin like 1 [Source:MGI Symbol;Acc:MGI:2147749]
ENSMUSG00000044033	4.17749	2.49128	1.07806	2.31089	0.0208391	NA	Ccdc141	coiled-coil domain containing 141 [Source:MGI Symbol;Acc:MGI:1919735]
ENSMUSG00000119776	2336.85	-0.685251	0.296739	-2.30927	0.0209287	0.10777	U2	U2 spliceosomal RNA [Source:RFAM;Acc:RF00004]
ENSMUSG00000024330	111.104	-0.971537	0.420736	-2.30914	0.0209361	0.10777	Col11a2	collagen, type XI, alpha 2 [Source:MGI Symbol;Acc:MGI:88447]
ENSMUSG00000005267	47.5738	-0.614443	0.26622	-2.30803	0.0209976	0.108045	Zfp287	zinc finger protein 287 [Source:MGI Symbol;Acc:MGI:2176561]
ENSMUSG00000036435	191.347	-0.447559	0.193937	-2.30776	0.0210127	0.10808	Exoc1	exocyst complex component 1 [Source:MGI Symbol;Acc:MGI:2445020]
ENSMUSG00000115813	2.32584	-2.63048	1.13993	-2.30759	0.021022	NA	Gm46447	predicted gene, 46447 [Source:MGI Symbol;Acc:MGI:5826084]
ENSMUSG00000029190	270.954	-0.359964	0.156074	-2.30637	0.0210902	0.108436	D5Ertd579e	DNA segment, Chr 5, ERATO Doi 579, expressed [Source:MGI Symbol;Acc:MGI:1261849]
ENSMUSG00000032411	305.267	0.390146	0.169175	2.30617	0.0211009	0.108448	Tfdp2	transcription factor Dp 2 [Source:MGI Symbol;Acc:MGI:107167]
ENSMUSG00000039753	214.916	-0.298129	0.129283	-2.30601	0.0211098	0.108451	Fbxl5	F-box and leucine-rich repeat protein 5 [Source:MGI Symbol;Acc:MGI:2152883]
ENSMUSG00000020680	374.18	0.28459	0.123458	2.30516	0.0211577	0.108646	Taf15	TATA-box binding protein associated factor 15 [Source:MGI Symbol;Acc:MGI:1917689]
ENSMUSG00000036112	1444.42	1.4029	0.608623	2.30504	0.0211644	0.108646	Metap2	methionine aminopeptidase 2 [Source:MGI Symbol;Acc:MGI:1929701]
ENSMUSG00000106682	11.2697	-0.970835	0.421265	-2.30457	0.0211907	0.108738	Gm42648	predicted gene 42648 [Source:MGI Symbol;Acc:MGI:5662785]
ENSMUSG00000029366	405.413	0.264037	0.114618	2.30363	0.0212436	0.108966	Dck	deoxycytidine kinase [Source:MGI Symbol;Acc:MGI:102726]
ENSMUSG00000017830	41.1134	1.00447	0.436201	2.30276	0.0212923	0.109143	Dhx58	DEXH (Asp-Glu-X-His) box polypeptide 58 [Source:MGI Symbol;Acc:MGI:1931560]
ENSMUSG00000020865	22.812	-0.756707	0.328615	-2.30272	0.0212948	0.109143	Abcc3	ATP-binding cassette, sub-family C (CFTR/MRP), member 3 [Source:MGI Symbol;Acc:MGI:1923658]
ENSMUSG00000048000	795.073	-0.360459	0.156604	-2.30173	0.0213507	0.109377	Gigyf2	GRB10 interacting GYF protein 2 [Source:MGI Symbol;Acc:MGI:2138584]
ENSMUSG00000035212	72.6586	0.428559	0.1862	2.30161	0.0213573	0.109377	Leprot	leptin receptor overlapping transcript [Source:MGI Symbol;Acc:MGI:2687005]
ENSMUSG00000024095	1010.2	-0.242064	0.105221	-2.30053	0.0214182	0.109646	Hnrnpll	heterogeneous nuclear ribonucleoprotein L-like [Source:MGI Symbol;Acc:MGI:1919942]
ENSMUSG00000032724	353.092	0.255332	0.111019	2.2999	0.0214539	0.109778	Abtb2	ankyrin repeat and BTB (POZ) domain containing 2 [Source:MGI Symbol;Acc:MGI:2139365]
ENSMUSG00000055897	121.272	-0.415824	0.180811	-2.29978	0.0214608	0.109778	Ppp4r1l-ps	protein phosphatase 4, regulatory subunit 1-like, pseudogene [Source:MGI Symbol;Acc:MGI:1924560]
ENSMUSG00000035824	150.305	-0.691592	0.300756	-2.29951	0.0214759	0.109812	Tk2	thymidine kinase 2, mitochondrial [Source:MGI Symbol;Acc:MGI:1913266]
ENSMUSG00000042331	18.1356	1.38104	0.600757	2.29883	0.0215148	0.109968	Specc1	sperm antigen with calponin homology and coiled-coil domains 1 [Source:MGI Symbol;Acc:MGI:2442356]
ENSMUSG00000009630	291.867	0.26483	0.115216	2.29856	0.0215302	0.110004	Ppp2cb	protein phosphatase 2 (formerly 2A), catalytic subunit, beta isoform [Source:MGI Symbol;Acc:MGI:1321161]
ENSMUSG00000113003	10.9231	-1.07845	0.469268	-2.29815	0.0215532	0.110078	Gm47138	predicted gene, 47138 [Source:MGI Symbol;Acc:MGI:6095896]
ENSMUSG00000091625	91.5627	0.470593	0.20481	2.29771	0.0215783	0.110164	Lsm5	LSM5 homolog, U6 small nuclear RNA and mRNA degradation associated [Source:MGI Symbol;Acc:MGI:1913623]
ENSMUSG00000030431	7.19104	1.78578	0.777264	2.29752	0.0215891	0.110175	Tmem238	transmembrane protein 238 [Source:MGI Symbol;Acc:MGI:1922935]
ENSMUSG00000018102	376.63	0.809075	0.352299	2.29656	0.0216441	0.110413	H2bc4	H2B clustered histone 4 [Source:MGI Symbol;Acc:MGI:1915274]
ENSMUSG00000029095	76.5642	-0.983843	0.428459	-2.29623	0.0216625	0.110436	Ablim2	actin-binding LIM protein 2 [Source:MGI Symbol;Acc:MGI:2385758]
ENSMUSG00000052889	1112.13	0.291556	0.126974	2.29618	0.0216657	0.110436	Prkcb	protein kinase C, beta [Source:MGI Symbol;Acc:MGI:97596]
ENSMUSG00000072501	525.891	-0.299255	0.130347	-2.29583	0.0216858	0.110496	Phf20l1	PHD finger protein 20-like 1 [Source:MGI Symbol;Acc:MGI:2444412]
ENSMUSG00000112021	2.52952	-2.13818	0.931366	-2.29575	0.0216903	NA	Gm30346	predicted gene, 30346 [Source:MGI Symbol;Acc:MGI:5589505]
ENSMUSG00000056153	209.99	-0.600269	0.261486	-2.29561	0.0216983	0.110516	Socs6	suppressor of cytokine signaling 6 [Source:MGI Symbol;Acc:MGI:1924885]
ENSMUSG00000067071	200.986	-0.283813	0.123644	-2.2954	0.0217101	0.110533	Hes6	hairy and enhancer of split 6 [Source:MGI Symbol;Acc:MGI:1859852]
ENSMUSG00000067369	93.238	0.41339	0.180177	2.29436	0.0217701	0.110796	Trmt2b	TRM2 tRNA methyltransferase 2B [Source:MGI Symbol;Acc:MGI:2442530]
ENSMUSG00000033460	40.3708	-0.647347	0.282213	-2.29383	0.0218005	0.110907	Armcx1	armadillo repeat containing, X-linked 1 [Source:MGI Symbol;Acc:MGI:1925498]
ENSMUSG00000101188	1679.31	0.533896	0.232828	2.29309	0.0218427	0.111078	Eif4a-ps4	eukaryotic translation initiation factor 4A, pseudogene 4 [Source:MGI Symbol;Acc:MGI:1195958]
ENSMUSG00000028452	2403.58	0.167819	0.0731895	2.29293	0.0218519	0.111082	Vcp	valosin containing protein [Source:MGI Symbol;Acc:MGI:99919]
ENSMUSG00000058258	216.49	0.609411	0.265829	2.29249	0.0218773	0.111168	Idi1	isopentenyl-diphosphate delta isomerase [Source:MGI Symbol;Acc:MGI:2442264]
ENSMUSG00000031266	20.5837	0.904528	0.394674	2.29184	0.021915	0.111316	Gla	galactosidase, alpha [Source:MGI Symbol;Acc:MGI:1347344]
ENSMUSG00000041718	36.6173	-0.851949	0.37185	-2.29111	0.0219572	0.111487	Alg13	asparagine-linked glycosylation 13 [Source:MGI Symbol;Acc:MGI:1914824]
ENSMUSG00000031428	9.73057	1.30144	0.568081	2.29094	0.0219671	0.111494	Zcchc18	zinc finger, CCHC domain containing 18 [Source:MGI Symbol;Acc:MGI:1914245]
ENSMUSG00000079110	67.0288	-0.482299	0.21057	-2.29045	0.0219952	0.111593	Capn3	calpain 3 [Source:MGI Symbol;Acc:MGI:107437]
ENSMUSG00000083007	4.40268	3.24516	1.41768	2.28907	0.0220756	NA	Gm13623	predicted gene 13623 [Source:MGI Symbol;Acc:MGI:3649578]
ENSMUSG00000049106	628.756	-0.343744	0.150169	-2.28905	0.0220763	0.111933	Dcaf5	DDB1 and CUL4 associated factor 5 [Source:MGI Symbol;Acc:MGI:2444785]
ENSMUSG00000040296	354.404	0.47191	0.206174	2.28889	0.0220856	0.111933	Ddx58	DEAD/H box helicase 58 [Source:MGI Symbol;Acc:MGI:2442858]
ENSMUSG00000024049	6.58049	-1.85702	0.811335	-2.28885	0.022088	0.111933	Myom1	myomesin 1 [Source:MGI Symbol;Acc:MGI:1341430]
ENSMUSG00000113836	28.481	0.937372	0.409639	2.28829	0.0221208	0.112044	Gm3325	predicted gene 3325 [Source:MGI Symbol;Acc:MGI:3781503]
ENSMUSG00000076749	1970.8	-0.230285	0.100641	-2.28818	0.0221271	0.112044	Trgc1	T cell receptor gamma, constant 1 [Source:MGI Symbol;Acc:MGI:98625]
ENSMUSG00000079402	4.13182	2.32115	1.01445	2.28809	0.0221321	NA	Gm3020	predicted gene 3020 [Source:MGI Symbol;Acc:MGI:3781198]
ENSMUSG00000040325	567.806	-0.837341	0.366039	-2.28757	0.0221625	0.112099	Dcaf1	DDB1 and CUL4 associated factor 1 [Source:MGI Symbol;Acc:MGI:2445220]
ENSMUSG00000016319	1465.19	0.359015	0.156951	2.28743	0.0221707	0.112099	Slc25a5	solute carrier family 25 (mitochondrial carrier, adenine nucleotide translocator), member 5 [Source:MGI Symbol;Acc:MGI:1353496]
ENSMUSG00000030287	1914.48	-0.362203	0.158345	-2.28743	0.0221707	0.112099	Itpr2	inositol 1,4,5-triphosphate receptor 2 [Source:MGI Symbol;Acc:MGI:99418]
ENSMUSG00000040389	67.051	-0.870387	0.380513	-2.2874	0.0221723	0.112099	Wdr47	WD repeat domain 47 [Source:MGI Symbol;Acc:MGI:2139593]
ENSMUSG00000036898	111.413	-0.579376	0.253368	-2.2867	0.0222135	0.112264	Zfp157	zinc finger protein 157 [Source:MGI Symbol;Acc:MGI:1919404]
ENSMUSG00000029111	238.599	0.271277	0.118646	2.28644	0.0222286	0.112297	Nelfa	negative elongation factor complex member A, Whsc2 [Source:MGI Symbol;Acc:MGI:1346098]
ENSMUSG00000103701	0.984422	-3.67785	1.60862	-2.28634	0.0222346	NA	Gm10728	predicted gene 10728 [Source:MGI Symbol;Acc:MGI:3708672]
ENSMUSG00000083161	43.4169	0.590796	0.258477	2.28568	0.0222731	0.112458	Gm11427	predicted gene 11427 [Source:MGI Symbol;Acc:MGI:3651774]
ENSMUSG00000019822	73.4001	-0.555961	0.243245	-2.2856	0.0222777	0.112458	Smpd2	sphingomyelin phosphodiesterase 2, neutral [Source:MGI Symbol;Acc:MGI:1278330]
ENSMUSG00000054263	16.9879	1.72165	0.753561	2.28468	0.0223315	0.112686	Lifr	LIF receptor alpha [Source:MGI Symbol;Acc:MGI:96788]
ENSMUSG00000081058	2208.75	1.10777	0.484907	2.28449	0.0223427	0.112698	H3c15	H3 clustered histone 15 [Source:MGI Symbol;Acc:MGI:2448357]
ENSMUSG00000004945	72.2946	0.462994	0.202707	2.28406	0.0223679	0.112782	Tmem242	transmembrane protein 242 [Source:MGI Symbol;Acc:MGI:1917794]
ENSMUSG00000030180	1320.63	-0.246501	0.107972	-2.28301	0.0224299	0.113051	Kdm5a	lysine (K)-specific demethylase 5A [Source:MGI Symbol;Acc:MGI:2136980]
ENSMUSG00000036167	328.424	0.31641	0.13861	2.28273	0.0224463	0.113089	Pphln1	periphilin 1 [Source:MGI Symbol;Acc:MGI:1917029]
ENSMUSG00000002625	466.508	-0.470224	0.206005	-2.28259	0.0224548	0.113089	Akap8l	A kinase (PRKA) anchor protein 8-like [Source:MGI Symbol;Acc:MGI:1860606]
ENSMUSG00000018848	255.712	0.331328	0.145187	2.28207	0.0224851	0.113198	Rars	arginyl-tRNA synthetase [Source:MGI Symbol;Acc:MGI:1914297]
ENSMUSG00000029782	166.49	0.381763	0.167368	2.28097	0.0225501	0.113481	Tmem209	transmembrane protein 209 [Source:MGI Symbol;Acc:MGI:1919899]
ENSMUSG00000031388	355.184	0.395913	0.173604	2.28056	0.0225748	0.113562	Naa10	N(alpha)-acetyltransferase 10, NatA catalytic subunit [Source:MGI Symbol;Acc:MGI:1915255]
ENSMUSG00000102742	4.32425	-1.58824	0.696693	-2.27968	0.0226266	NA	Pcdhga11	protocadherin gamma subfamily A, 11 [Source:MGI Symbol;Acc:MGI:1935228]
ENSMUSG00000027884	120.507	0.581146	0.255004	2.27897	0.0226688	0.113965	Clcc1	chloride channel CLIC-like 1 [Source:MGI Symbol;Acc:MGI:2385186]
ENSMUSG00000038459	200.732	0.284799	0.124972	2.27891	0.0226724	0.113965	Abhd17c	abhydrolase domain containing 17C [Source:MGI Symbol;Acc:MGI:1917428]
ENSMUSG00000044770	189.305	0.500528	0.219712	2.27811	0.02272	0.11416	Scml4	Scm polycomb group protein like 4 [Source:MGI Symbol;Acc:MGI:2446140]
ENSMUSG00000029050	884.787	0.215873	0.0947718	2.27782	0.0227373	0.114169	Ski	ski sarcoma viral oncogene homolog (avian) [Source:MGI Symbol;Acc:MGI:98310]
ENSMUSG00000103928	5.64598	-1.65115	0.724894	-2.27779	0.0227393	0.114169	Gm37893	predicted gene, 37893 [Source:MGI Symbol;Acc:MGI:5611121]
ENSMUSG00000040918	14.1199	1.16562	0.511853	2.27726	0.0227708	0.114283	Slc19a2	solute carrier family 19 (thiamine transporter), member 2 [Source:MGI Symbol;Acc:MGI:1928761]
ENSMUSG00000031885	740.286	0.371037	0.163	2.2763	0.0228281	0.114527	Cbfb	core binding factor beta [Source:MGI Symbol;Acc:MGI:99851]
ENSMUSG00000038206	62.611	-0.603554	0.265232	-2.27557	0.0228718	0.114702	Fbxo8	F-box protein 8 [Source:MGI Symbol;Acc:MGI:1354696]
ENSMUSG00000094122	8.99639	1.57552	0.692449	2.27528	0.022889	0.114744	Rpl31-ps9	ribosomal protein L31, pseudogene 9 [Source:MGI Symbol;Acc:MGI:3704195]
ENSMUSG00000061578	19.8953	-0.761661	0.334798	-2.27498	0.0229069	0.114778	Ksr2	kinase suppressor of ras 2 [Source:MGI Symbol;Acc:MGI:3610315]
ENSMUSG00000109901	615.391	-0.461066	0.202683	-2.27481	0.0229173	0.114778	Chmp1b	charged multivesicular body protein 1B [Source:MGI Symbol;Acc:MGI:1914314]
ENSMUSG00000113349	19.8038	-0.869327	0.382167	-2.27473	0.0229221	0.114778	Gm48369	predicted gene, 48369 [Source:MGI Symbol;Acc:MGI:6097840]
ENSMUSG00000028124	127.722	0.58499	0.257244	2.27407	0.0229619	0.114933	Gclm	glutamate-cysteine ligase, modifier subunit [Source:MGI Symbol;Acc:MGI:104995]
ENSMUSG00000054342	613.511	-0.241416	0.106221	-2.27278	0.0230395	0.115277	Kcnn4	potassium intermediate/small conductance calcium-activated channel, subfamily N, member 4 [Source:MGI Symbol;Acc:MGI:1277957]
ENSMUSG00000101698	75.6931	-0.632123	0.278171	-2.27243	0.0230608	0.115339	Gm29562	predicted gene 29562 [Source:MGI Symbol;Acc:MGI:5580268]
ENSMUSG00000053877	2688.77	-0.214541	0.0944278	-2.27201	0.023086	0.115421	Srcap	Snf2-related CREBBP activator protein [Source:MGI Symbol;Acc:MGI:2444036]
ENSMUSG00000018169	156.584	-0.364481	0.160472	-2.27131	0.0231284	0.115589	Mfng	MFNG O-fucosylpeptide 3-beta-N-acetylglucosaminyltransferase [Source:MGI Symbol;Acc:MGI:1095404]
ENSMUSG00000021610	396.301	-0.230355	0.101464	-2.27031	0.023189	0.115847	Clptm1l	CLPTM1-like [Source:MGI Symbol;Acc:MGI:2442892]
ENSMUSG00000069874	86.7795	-0.416356	0.183417	-2.27	0.0232076	0.115896	Irgm2	immunity-related GTPase family M member 2 [Source:MGI Symbol;Acc:MGI:1926262]
ENSMUSG00000055805	3301.19	-0.186903	0.0823692	-2.26909	0.0232627	0.116126	Fmnl1	formin-like 1 [Source:MGI Symbol;Acc:MGI:1888994]
ENSMUSG00000024135	185.468	0.285408	0.125808	2.2686	0.0232924	0.11623	Srbd1	S1 RNA binding domain 1 [Source:MGI Symbol;Acc:MGI:1925836]
ENSMUSG00000038773	1394.51	-0.192844	0.0850408	-2.26767	0.0233495	0.116442	Kdm3b	KDM3B lysine (K)-specific demethylase 3B [Source:MGI Symbol;Acc:MGI:1923356]
ENSMUSG00000068200	20.8666	-0.839346	0.370145	-2.26762	0.0233527	0.116442	Gm5931	predicted pseudogene 5931 [Source:MGI Symbol;Acc:MGI:3647036]
ENSMUSG00000053964	22.6038	-1.13952	0.502559	-2.26744	0.0233633	0.116451	Lgals4	lectin, galactose binding, soluble 4 [Source:MGI Symbol;Acc:MGI:107536]
ENSMUSG00000023988	143.291	0.399217	0.176142	2.26645	0.0234241	0.11667	Bysl	bystin-like [Source:MGI Symbol;Acc:MGI:1858419]
ENSMUSG00000002102	764.884	0.299882	0.132315	2.26643	0.0234253	0.11667	Psmc3	proteasome (prosome, macropain) 26S subunit, ATPase 3 [Source:MGI Symbol;Acc:MGI:1098754]
ENSMUSG00000029536	56.931	0.543102	0.239648	2.26625	0.023436	0.116679	Gatc	glutamyl-tRNA(Gln) amidotransferase, subunit C [Source:MGI Symbol;Acc:MGI:1923776]
ENSMUSG00000022571	71.088	0.450655	0.198882	2.26594	0.0234551	0.11673	Pycrl	pyrroline-5-carboxylate reductase-like [Source:MGI Symbol;Acc:MGI:1913444]
ENSMUSG00000023353	366.533	-0.370393	0.163477	-2.26571	0.0234689	0.116754	Agap3	ArfGAP with GTPase domain, ankyrin repeat and PH domain 3 [Source:MGI Symbol;Acc:MGI:2183446]
ENSMUSG00000028029	276.564	0.299819	0.132358	2.26522	0.0234994	0.116854	Aimp1	aminoacyl tRNA synthetase complex-interacting multifunctional protein 1 [Source:MGI Symbol;Acc:MGI:102774]
ENSMUSG00000040599	139.852	0.518867	0.229071	2.26509	0.0235071	0.116854	Mis12	MIS12 kinetochore complex component [Source:MGI Symbol;Acc:MGI:1914389]
ENSMUSG00000022774	166.814	0.312181	0.137837	2.26486	0.023521	0.116879	Ncbp2	nuclear cap binding protein subunit 2 [Source:MGI Symbol;Acc:MGI:1915342]
ENSMUSG00000020721	1716.11	-0.36872	0.162932	-2.26303	0.0236338	0.117395	Helz	helicase with zinc finger domain [Source:MGI Symbol;Acc:MGI:1925705]
ENSMUSG00000038970	529.505	-0.225075	0.0994638	-2.26288	0.023643	0.117396	Lmtk2	lemur tyrosine kinase 2 [Source:MGI Symbol;Acc:MGI:3036247]
ENSMUSG00000043336	153.306	-0.25523	0.112799	-2.2627	0.0236545	0.117408	Filip1l	filamin A interacting protein 1-like [Source:MGI Symbol;Acc:MGI:1925999]
ENSMUSG00000118133	6.91163	1.75882	0.777514	2.2621	0.0236909	0.117544	Gm6978	predicted gene 6978 [Source:MGI Symbol;Acc:MGI:3647254]
ENSMUSG00000015377	66.632	-0.530095	0.23437	-2.26178	0.0237107	0.11757	Dennd6b	DENN/MADD domain containing 6B [Source:MGI Symbol;Acc:MGI:1916690]
ENSMUSG00000028165	134.181	-0.457789	0.202407	-2.26173	0.0237142	0.11757	Cisd2	CDGSH iron sulfur domain 2 [Source:MGI Symbol;Acc:MGI:1914256]
ENSMUSG00000046718	29.9498	0.616841	0.272829	2.26091	0.0237651	0.11773	Bst2	bone marrow stromal cell antigen 2 [Source:MGI Symbol;Acc:MGI:1916800]
ENSMUSG00000058013	911.823	0.257535	0.11391	2.26087	0.023767	0.11773	Septin11	septin 11 [Source:MGI Symbol;Acc:MGI:1277214]
ENSMUSG00000052560	11.5377	-1.41951	0.627918	-2.26066	0.0237802	0.11773	Cpne8	copine VIII [Source:MGI Symbol;Acc:MGI:1914121]
ENSMUSG00000032388	165.111	0.271017	0.119886	2.26063	0.0237825	0.11773	Spg21	SPG21, maspardin [Source:MGI Symbol;Acc:MGI:106403]
ENSMUSG00000071793	188.383	-0.707686	0.313082	-2.26039	0.0237971	0.117731	2610005L07Rik	RIKEN cDNA 2610005L07 gene [Source:MGI Symbol;Acc:MGI:1914283]
ENSMUSG00000067219	88.8244	-0.62814	0.277897	-2.26033	0.0238008	0.117731	Nipal1	NIPA-like domain containing 1 [Source:MGI Symbol;Acc:MGI:1917951]
ENSMUSG00000029472	1854.33	0.356411	0.157728	2.25966	0.0238426	0.117893	Anapc5	anaphase-promoting complex subunit 5 [Source:MGI Symbol;Acc:MGI:1929722]
ENSMUSG00000003581	67.7214	-0.464311	0.205492	-2.25951	0.0238516	0.117893	Rnf215	ring finger protein 215 [Source:MGI Symbol;Acc:MGI:1918923]
ENSMUSG00000024425	527.188	-0.222066	0.0983172	-2.25867	0.0239038	0.118107	Ndfip1	Nedd4 family interacting protein 1 [Source:MGI Symbol;Acc:MGI:1929601]
ENSMUSG00000015850	5.62589	-2.6134	1.15718	-2.25842	0.0239197	0.11814	Adamtsl4	ADAMTS-like 4 [Source:MGI Symbol;Acc:MGI:2389008]
ENSMUSG00000097979	11.5427	1.4904	0.660038	2.25805	0.0239426	0.118209	Gm4691	predicted gene 4691 [Source:MGI Symbol;Acc:MGI:3782871]
ENSMUSG00000052769	2.16879	2.49864	1.1067	2.25775	0.0239615	NA	Gm9889	predicted gene 9889 [Source:MGI Symbol;Acc:MGI:3642568]
ENSMUSG00000038914	1130.81	-0.260197	0.115274	-2.2572	0.0239956	0.118426	Dido1	death inducer-obliterator 1 [Source:MGI Symbol;Acc:MGI:1344352]
ENSMUSG00000028156	361.35	0.328658	0.145616	2.25701	0.0240073	0.118439	Eif4e	eukaryotic translation initiation factor 4E [Source:MGI Symbol;Acc:MGI:95305]
ENSMUSG00000027452	618.894	-0.436537	0.193437	-2.25674	0.0240244	0.118447	Acss1	acyl-CoA synthetase short-chain family member 1 [Source:MGI Symbol;Acc:MGI:1915988]
ENSMUSG00000029250	585.45	0.301405	0.13356	2.25669	0.0240272	0.118447	Polr2b	polymerase (RNA) II (DNA directed) polypeptide B [Source:MGI Symbol;Acc:MGI:2388280]
ENSMUSG00000071644	2771.6	0.176712	0.0783224	2.25621	0.0240576	0.118508	Eef1g	eukaryotic translation elongation factor 1 gamma [Source:MGI Symbol;Acc:MGI:1914410]
ENSMUSG00000031701	798.716	0.21773	0.0965046	2.25617	0.0240601	0.118508	Dnaja2	DnaJ heat shock protein family (Hsp40) member A2 [Source:MGI Symbol;Acc:MGI:1931882]
ENSMUSG00000027171	8.65488	-1.29861	0.575608	-2.25606	0.0240668	0.118508	Prrg4	proline rich Gla (G-carboxyglutamic acid) 4 (transmembrane) [Source:MGI Symbol;Acc:MGI:2442211]
ENSMUSG00000029913	6.14891	1.62298	0.719461	2.25582	0.0240817	0.118537	Prdm5	PR domain containing 5 [Source:MGI Symbol;Acc:MGI:1918029]
ENSMUSG00000045248	154.659	-0.324067	0.143667	-2.25567	0.024091	0.118538	Med26	mediator complex subunit 26 [Source:MGI Symbol;Acc:MGI:1917875]
ENSMUSG00000040548	167.176	0.332989	0.147642	2.25538	0.0241097	0.118585	Tex2	testis expressed gene 2 [Source:MGI Symbol;Acc:MGI:102465]
ENSMUSG00000018678	355.939	0.237626	0.105382	2.2549	0.0241396	0.118673	Sp2	Sp2 transcription factor [Source:MGI Symbol;Acc:MGI:1926162]
ENSMUSG00000028962	377.726	-0.490084	0.217355	-2.25476	0.0241485	0.118673	Slc4a2	solute carrier family 4 (anion exchanger), member 2 [Source:MGI Symbol;Acc:MGI:109351]
ENSMUSG00000083454	2.69644	3.79493	1.68312	2.2547	0.024152	NA	Gm13226	predicted gene 13226 [Source:MGI Symbol;Acc:MGI:3651282]
ENSMUSG00000027708	349.564	0.335569	0.148834	2.25466	0.0241549	0.118673	Dcun1d1	DCN1, defective in cullin neddylation 1, domain containing 1 (S. cerevisiae) [Source:MGI Symbol;Acc:MGI:2150386]
ENSMUSG00000053477	287.387	-0.531939	0.236033	-2.25367	0.0242169	0.118933	Tcf4	transcription factor 4 [Source:MGI Symbol;Acc:MGI:98506]
ENSMUSG00000022114	38.7491	-0.532632	0.236426	-2.25284	0.024269	0.119143	Spry2	sprouty RTK signaling antagonist 2 [Source:MGI Symbol;Acc:MGI:1345138]
ENSMUSG00000105572	21.7262	-0.852779	0.378585	-2.25254	0.024288	0.119192	Gm43300	predicted gene 43300 [Source:MGI Symbol;Acc:MGI:5663437]
ENSMUSG00000024376	2.90951	-2.12194	0.942049	-2.25248	0.0242921	NA	Epb41l4a	erythrocyte membrane protein band 4.1 like 4a [Source:MGI Symbol;Acc:MGI:103007]
ENSMUSG00000085811	3.98086	-2.28584	1.01486	-2.25238	0.0242983	NA	Cep112it	centrosomal protein 112, intronic transcript [Source:MGI Symbol;Acc:MGI:3649867]
ENSMUSG00000058050	9.9722	1.64812	0.73178	2.25221	0.0243088	0.119248	Gm9234	predicted pseudogene 9234 [Source:MGI Symbol;Acc:MGI:3648545]
ENSMUSG00000023883	467.622	-0.356618	0.158353	-2.25205	0.0243192	0.119248	Phf10	PHD finger protein 10 [Source:MGI Symbol;Acc:MGI:1919307]
ENSMUSG00000033488	7.64272	-1.35719	0.602733	-2.25172	0.0243397	0.119248	Cryzl2	crystallin zeta like 2 [Source:MGI Symbol;Acc:MGI:2448516]
ENSMUSG00000053470	753.942	-0.293892	0.13052	-2.25169	0.0243418	0.119248	Kdm3a	lysine (K)-specific demethylase 3A [Source:MGI Symbol;Acc:MGI:98847]
ENSMUSG00000064289	174.462	0.347854	0.154489	2.25164	0.0243452	0.119248	Tank	TRAF family member-associated Nf-kappa B activator [Source:MGI Symbol;Acc:MGI:107676]
ENSMUSG00000022199	15.9574	-1.0641	0.472712	-2.25105	0.0243821	0.119323	Slc22a17	solute carrier family 22 (organic cation transporter), member 17 [Source:MGI Symbol;Acc:MGI:1926225]
ENSMUSG00000031242	94.8979	0.526561	0.233922	2.25101	0.024385	0.119323	2610002M06Rik	RIKEN cDNA 2610002M06 gene [Source:MGI Symbol;Acc:MGI:1914278]
ENSMUSG00000026005	155.969	-0.335686	0.14913	-2.25096	0.0243879	0.119323	Rpe	ribulose-5-phosphate-3-epimerase [Source:MGI Symbol;Acc:MGI:1913896]
ENSMUSG00000062762	165.952	0.487777	0.216722	2.2507	0.0244042	0.119358	Ei24	etoposide induced 2.4 mRNA [Source:MGI Symbol;Acc:MGI:108090]
ENSMUSG00000043940	3.82493	-1.8863	0.838218	-2.25037	0.0244254	NA	Wdfy3	WD repeat and FYVE domain containing 3 [Source:MGI Symbol;Acc:MGI:1096875]
ENSMUSG00000027843	295.132	0.518974	0.230624	2.25031	0.0244294	0.119437	Ptpn22	protein tyrosine phosphatase, non-receptor type 22 (lymphoid) [Source:MGI Symbol;Acc:MGI:107170]
ENSMUSG00000023973	151.397	-0.381011	0.169333	-2.25007	0.0244445	0.119445	Cnpy3	canopy FGF signaling regulator 3 [Source:MGI Symbol;Acc:MGI:1919279]
ENSMUSG00000084915	5.72505	-1.54492	0.686632	-2.24999	0.0244494	0.119445	C230037L18Rik	RIKEN cDNA C230037L18 gene [Source:MGI Symbol;Acc:MGI:3697701]
ENSMUSG00000099681	98.7982	-0.427387	0.190052	-2.24879	0.0245259	0.119581	1700052K11Rik	RIKEN cDNA 1700052K11 gene [Source:MGI Symbol;Acc:MGI:1920681]
ENSMUSG00000072568	74.8346	-0.467814	0.20803	-2.24878	0.0245264	0.119581	Lratd2	LRAT domain containing 1 [Source:MGI Symbol;Acc:MGI:3026924]
ENSMUSG00000039117	374.863	-0.347869	0.154694	-2.24876	0.0245278	0.119581	Taf4	TATA-box binding protein associated factor 4 [Source:MGI Symbol;Acc:MGI:2152346]
ENSMUSG00000035478	693.121	0.208632	0.0927826	2.24861	0.0245374	0.119581	Mbd3	methyl-CpG binding domain protein 3 [Source:MGI Symbol;Acc:MGI:1333812]
ENSMUSG00000008193	19.5358	-0.781515	0.347557	-2.24859	0.0245383	0.119581	Spib	Spi-B transcription factor (Spi-1/PU.1 related) [Source:MGI Symbol;Acc:MGI:892986]
ENSMUSG00000103151	19.4858	-1.15056	0.511708	-2.24846	0.024547	0.119581	Gm38292	predicted gene, 38292 [Source:MGI Symbol;Acc:MGI:5611520]
ENSMUSG00000058444	365.262	-0.326806	0.145347	-2.24846	0.024547	0.119581	Map2k5	mitogen-activated protein kinase kinase 5 [Source:MGI Symbol;Acc:MGI:1346345]
ENSMUSG00000020707	33.2485	-0.614156	0.273153	-2.2484	0.0245507	0.119581	Rnf135	ring finger protein 135 [Source:MGI Symbol;Acc:MGI:1919206]
ENSMUSG00000018143	176.387	-0.320378	0.142541	-2.24762	0.0246006	0.11978	Mafk	v-maf musculoaponeurotic fibrosarcoma oncogene family, protein K (avian) [Source:MGI Symbol;Acc:MGI:99951]
ENSMUSG00000054611	1283.85	-0.266718	0.118696	-2.24706	0.0246361	0.119908	Kdm2a	lysine (K)-specific demethylase 2A [Source:MGI Symbol;Acc:MGI:1354736]
ENSMUSG00000020605	43.7936	-0.731978	0.32582	-2.24657	0.0246674	0.119961	Hs1bp3	HCLS1 binding protein 3 [Source:MGI Symbol;Acc:MGI:1913224]
ENSMUSG00000045231	48.0049	-0.526791	0.234487	-2.24657	0.0246677	0.119961	BC106179	cDNA sequence BC106179 [Source:MGI Symbol;Acc:MGI:3702726]
ENSMUSG00000112808	14.9518	2.05365	0.914171	2.24646	0.0246747	0.119961	Gm4739	predicted gene 4739 [Source:MGI Symbol;Acc:MGI:3642984]
ENSMUSG00000040151	113.779	-0.397981	0.177225	-2.24562	0.0247283	0.120164	Hs2st1	heparan sulfate 2-O-sulfotransferase 1 [Source:MGI Symbol;Acc:MGI:1346049]
ENSMUSG00000040028	676.06	0.202997	0.0904011	2.24552	0.0247348	0.120164	Elavl1	ELAV (embryonic lethal, abnormal vision)-like 1 (Hu antigen R) [Source:MGI Symbol;Acc:MGI:1100851]
ENSMUSG00000031819	168.322	0.386264	0.172045	2.24513	0.0247598	0.120241	Emc8	ER membrane protein complex subunit 8 [Source:MGI Symbol;Acc:MGI:1343095]
ENSMUSG00000021392	230.736	-0.422343	0.188151	-2.2447	0.0247871	0.120329	Nol8	nucleolar protein 8 [Source:MGI Symbol;Acc:MGI:1918180]
ENSMUSG00000021938	395.157	0.260066	0.11588	2.24427	0.0248148	0.120418	Pspc1	paraspeckle protein 1 [Source:MGI Symbol;Acc:MGI:1913895]
ENSMUSG00000018882	144.696	0.319738	0.142478	2.24412	0.0248249	0.120422	Mrpl45	mitochondrial ribosomal protein L45 [Source:MGI Symbol;Acc:MGI:1914286]
ENSMUSG00000090236	5.42218	-1.57387	0.701528	-2.24349	0.0248649	0.120572	Car15	carbonic anhydrase 15 [Source:MGI Symbol;Acc:MGI:1931324]
ENSMUSG00000030315	271.068	-0.320383	0.142828	-2.24314	0.0248881	0.120639	Vgll4	vestigial like family member 4 [Source:MGI Symbol;Acc:MGI:2652840]
ENSMUSG00000102411	12.3819	-0.925273	0.412571	-2.2427	0.0249161	0.120698	Gm36936	predicted gene, 36936 [Source:MGI Symbol;Acc:MGI:5610164]
ENSMUSG00000059708	51.9212	-0.555763	0.247814	-2.24266	0.0249186	0.120698	Akap17b	A kinase (PRKA) anchor protein 17B [Source:MGI Symbol;Acc:MGI:2443758]
ENSMUSG00000008035	44.3109	0.98776	0.440551	2.2421	0.0249548	0.120803	Mid1ip1	Mid1 interacting protein 1 (gastrulation specific G12-like (zebrafish)) [Source:MGI Symbol;Acc:MGI:1915291]
ENSMUSG00000036223	50.0091	1.11193	0.495948	2.24204	0.0249589	0.120803	Ska1	spindle and kinetochore associated complex subunit 1 [Source:MGI Symbol;Acc:MGI:1913718]
ENSMUSG00000101823	2.69116	-2.42645	1.08238	-2.24177	0.024976	NA	Gm29438	predicted gene 29438 [Source:MGI Symbol;Acc:MGI:5580144]
ENSMUSG00000026603	104.691	0.794301	0.354355	2.24154	0.0249911	0.120914	Smyd2	SET and MYND domain containing 2 [Source:MGI Symbol;Acc:MGI:1915889]
ENSMUSG00000020283	110.106	-0.341376	0.152325	-2.2411	0.0250196	0.120968	Pex13	peroxisomal biogenesis factor 13 [Source:MGI Symbol;Acc:MGI:1919379]
ENSMUSG00000026932	14.7263	1.41495	0.631371	2.24108	0.0250209	0.120968	Nacc2	nucleus accumbens associated 2, BEN and BTB (POZ) domain containing [Source:MGI Symbol;Acc:MGI:1915241]
ENSMUSG00000081721	2.18973	2.56892	1.14635	2.24096	0.0250285	NA	Gm13882	predicted gene 13882 [Source:MGI Symbol;Acc:MGI:3650052]
ENSMUSG00000015806	157.603	0.402723	0.179715	2.24089	0.0250332	0.120983	Qdpr	quinoid dihydropteridine reductase [Source:MGI Symbol;Acc:MGI:97836]
ENSMUSG00000036086	78.9126	0.739299	0.32994	2.24071	0.0250451	0.120996	Zranb3	zinc finger, RAN-binding domain containing 3 [Source:MGI Symbol;Acc:MGI:1918362]
ENSMUSG00000029468	613.783	-0.550938	0.245905	-2.24045	0.0250616	0.121031	P2rx7	purinergic receptor P2X, ligand-gated ion channel, 7 [Source:MGI Symbol;Acc:MGI:1339957]
ENSMUSG00000035437	433.044	-0.281711	0.125774	-2.23983	0.0251023	0.121182	Rabgap1	RAB GTPase activating protein 1 [Source:MGI Symbol;Acc:MGI:2385139]
ENSMUSG00000028622	171.893	0.380814	0.170034	2.23964	0.0251146	0.121197	Mrpl37	mitochondrial ribosomal protein L37 [Source:MGI Symbol;Acc:MGI:1926268]
ENSMUSG00000020720	267.529	0.291498	0.130199	2.23886	0.0251651	0.121387	Psmd12	proteasome (prosome, macropain) 26S subunit, non-ATPase, 12 [Source:MGI Symbol;Acc:MGI:1914247]
ENSMUSG00000041238	227.945	0.602568	0.269155	2.23874	0.0251727	0.121387	Rbbp8	retinoblastoma binding protein 8, endonuclease [Source:MGI Symbol;Acc:MGI:2442995]
ENSMUSG00000021474	237.186	0.224378	0.100269	2.23775	0.0252372	0.121653	Sfxn1	sideroflexin 1 [Source:MGI Symbol;Acc:MGI:2137677]
ENSMUSG00000089663	2.76504	-2.2616	1.01067	-2.23773	0.025239	NA	Gm15651	predicted gene 15651 [Source:MGI Symbol;Acc:MGI:3783095]
ENSMUSG00000042208	121.471	0.466423	0.208479	2.23727	0.0252687	0.12176	0610010F05Rik	RIKEN cDNA 0610010F05 gene [Source:MGI Symbol;Acc:MGI:1918925]
ENSMUSG00000020015	844.693	-0.815277	0.364448	-2.23702	0.025285	0.121794	Cdk17	cyclin-dependent kinase 17 [Source:MGI Symbol;Acc:MGI:97517]
ENSMUSG00000049922	270.607	-0.253425	0.113302	-2.23671	0.0253051	0.121824	Slc35c1	solute carrier family 35, member C1 [Source:MGI Symbol;Acc:MGI:2443301]
ENSMUSG00000065226	55.6187	-1.15124	0.51472	-2.23664	0.02531	0.121824	Gm25791	predicted gene, 25791 [Source:MGI Symbol;Acc:MGI:5455568]
ENSMUSG00000046985	683.797	-0.349155	0.156131	-2.23629	0.0253329	0.121889	Tapt1	transmembrane anterior posterior transformation 1 [Source:MGI Symbol;Acc:MGI:2683537]
ENSMUSG00000032518	16259.5	0.307317	0.137448	2.23588	0.0253598	0.121974	Rpsa	ribosomal protein SA [Source:MGI Symbol;Acc:MGI:105381]
ENSMUSG00000022971	257.902	0.308166	0.137857	2.2354	0.0253911	0.122044	Ifnar2	interferon (alpha and beta) receptor 2 [Source:MGI Symbol;Acc:MGI:1098243]
ENSMUSG00000020803	74.6001	0.423081	0.189274	2.23528	0.0253987	0.122044	Txndc17	thioredoxin domain containing 17 [Source:MGI Symbol;Acc:MGI:1289248]
ENSMUSG00000022095	236.613	-0.307369	0.137511	-2.23523	0.0254025	0.122044	Fam160b2	family with sequence similarity 160, member B2 [Source:MGI Symbol;Acc:MGI:3036290]
ENSMUSG00000030435	1112.81	0.23816	0.106559	2.23502	0.0254162	0.122065	U2af2	U2 small nuclear ribonucleoprotein auxiliary factor (U2AF) 2 [Source:MGI Symbol;Acc:MGI:98886]
ENSMUSG00000085133	5.86572	-1.29141	0.577928	-2.23455	0.0254472	0.122169	B930095G15Rik	RIKEN cDNA B930095G15 gene [Source:MGI Symbol;Acc:MGI:2443701]
ENSMUSG00000026360	206.711	0.52857	0.236604	2.23399	0.0254839	0.1223	Rgs2	regulator of G-protein signaling 2 [Source:MGI Symbol;Acc:MGI:1098271]
ENSMUSG00000043110	20.6133	-0.82208	0.368018	-2.2338	0.025496	0.122301	Lrrn4	leucine rich repeat neuronal 4 [Source:MGI Symbol;Acc:MGI:2445154]
ENSMUSG00000086782	3.45206	-2.00189	0.896212	-2.23373	0.0255009	NA	E130102H24Rik	RIKEN cDNA E130102H24 gene [Source:MGI Symbol;Acc:MGI:1925116]
ENSMUSG00000020231	40.8931	-0.660348	0.295629	-2.2337	0.0255027	0.122301	Dip2a	disco interacting protein 2 homolog A [Source:MGI Symbol;Acc:MGI:2385920]
ENSMUSG00000095253	123.991	-0.38429	0.172055	-2.23353	0.0255141	0.12231	Zfp799	zinc finger protein 799 [Source:MGI Symbol;Acc:MGI:2443934]
ENSMUSG00000062937	209.324	0.284846	0.127565	2.23295	0.0255522	0.122448	Mtap	methylthioadenosine phosphorylase [Source:MGI Symbol;Acc:MGI:1914152]
ENSMUSG00000108231	24.9325	-3.58456	1.6055	-2.23267	0.0255708	0.122492	Gm4045	predicted gene 4045 [Source:MGI Symbol;Acc:MGI:3782220]
ENSMUSG00000036309	998.71	0.235851	0.105657	2.23224	0.0255989	0.122581	Skp1	S-phase kinase-associated protein 1 [Source:MGI Symbol;Acc:MGI:103575]
ENSMUSG00000022820	92.4498	1.04584	0.468757	2.23109	0.025675	0.122901	Ndufb4	NADH:ubiquinone oxidoreductase subunit B4 [Source:MGI Symbol;Acc:MGI:1915444]
ENSMUSG00000028015	76.4339	-0.512365	0.22978	-2.22981	0.0257604	0.123264	Ctso	cathepsin O [Source:MGI Symbol;Acc:MGI:2139628]
ENSMUSG00000042903	151.47	-0.384574	0.172531	-2.22902	0.0258125	0.123435	Foxo4	forkhead box O4 [Source:MGI Symbol;Acc:MGI:1891915]
ENSMUSG00000034602	498.239	-0.454731	0.204008	-2.22898	0.0258149	0.123435	Mon2	MON2 homolog, regulator of endosome to Golgi trafficking [Source:MGI Symbol;Acc:MGI:1914324]
ENSMUSG00000022848	30.6015	-0.613759	0.275416	-2.22848	0.0258485	0.12355	Slc49a4	solute carrier family 49 member 4 [Source:MGI Symbol;Acc:MGI:2387188]
ENSMUSG00000029201	193.293	0.367857	0.165108	2.22797	0.0258824	0.123667	Ugdh	UDP-glucose dehydrogenase [Source:MGI Symbol;Acc:MGI:1306785]
ENSMUSG00000076473	17.3652	-0.819566	0.367906	-2.22765	0.025904	0.123725	Trbv16	T cell receptor beta, variable 16 [Source:MGI Symbol;Acc:MGI:98585]
ENSMUSG00000059323	206.285	0.813623	0.365311	2.22721	0.0259335	0.12382	Tonsl	tonsoku-like, DNA repair protein [Source:MGI Symbol;Acc:MGI:1919999]
ENSMUSG00000087627	5.03331	-2.08338	0.935733	-2.22647	0.0259829	0.124011	A230059L01Rik	RIKEN cDNA A230059L01 gene [Source:MGI Symbol;Acc:MGI:2443688]
ENSMUSG00000058729	112.981	0.382395	0.171767	2.22624	0.0259983	0.124039	Lin9	lin-9 homolog (C. elegans) [Source:MGI Symbol;Acc:MGI:1919818]
ENSMUSG00000027667	80.0718	0.602862	0.270877	2.22559	0.0260415	0.124199	Zfp639	zinc finger protein 639 [Source:MGI Symbol;Acc:MGI:1915028]
ENSMUSG00000027901	330.51	-0.309792	0.139227	-2.22508	0.0260758	0.124278	Dennd2d	DENN/MADD domain containing 2D [Source:MGI Symbol;Acc:MGI:2181193]
ENSMUSG00000063972	5.0328	-1.51952	0.68291	-2.22506	0.0260771	0.124278	Nr6a1	nuclear receptor subfamily 6, group A, member 1 [Source:MGI Symbol;Acc:MGI:1352459]
ENSMUSG00000046962	141.807	-0.525961	0.236477	-2.22416	0.0261379	0.124523	Zbtb21	zinc finger and BTB domain containing 21 [Source:MGI Symbol;Acc:MGI:1927240]
ENSMUSG00000041147	293.72	0.447743	0.201347	2.22374	0.026166	0.124566	Brca2	breast cancer 2, early onset [Source:MGI Symbol;Acc:MGI:109337]
ENSMUSG00000023007	114.371	-0.703101	0.31618	-2.22374	0.026166	0.124566	Prpf40b	pre-mRNA processing factor 40B [Source:MGI Symbol;Acc:MGI:1925583]
ENSMUSG00000103839	5.19518	-1.85536	0.834401	-2.22359	0.0261762	0.124569	Gm37607	predicted gene, 37607 [Source:MGI Symbol;Acc:MGI:5610835]
ENSMUSG00000115568	2.3399	-2.25709	1.01524	-2.22321	0.0262013	NA	Tiaf2	TGF-beta1-induced anti-apoptotic factor 2 [Source:MGI Symbol;Acc:MGI:2651383]
ENSMUSG00000022800	244.733	-0.274993	0.123693	-2.22319	0.0262029	0.12465	Fyttd1	forty-two-three domain containing 1 [Source:MGI Symbol;Acc:MGI:1917955]
ENSMUSG00000102153	56.2881	-0.779412	0.350622	-2.22294	0.0262198	0.124685	Gm37474	predicted gene, 37474 [Source:MGI Symbol;Acc:MGI:5610702]
ENSMUSG00000028423	531.577	-0.41107	0.184959	-2.22248	0.0262506	0.124786	Nfx1	nuclear transcription factor, X-box binding 1 [Source:MGI Symbol;Acc:MGI:1921414]
ENSMUSG00000052698	49.1573	1.03129	0.464072	2.22225	0.0262662	0.124815	Tln2	talin 2 [Source:MGI Symbol;Acc:MGI:1917799]
ENSMUSG00000054976	3.08653	-2.03295	0.914968	-2.22189	0.0262911	NA	Nyap2	neuronal tyrosine-phophorylated phosphoinositide 3-kinase adaptor 2 [Source:MGI Symbol;Acc:MGI:2443135]
ENSMUSG00000104951	5.96068	-1.45061	0.653033	-2.22134	0.0263281	0.125063	Gm43413	predicted gene 43413 [Source:MGI Symbol;Acc:MGI:5663550]
ENSMUSG00000090093	22.017	-1.15554	0.520364	-2.22064	0.0263752	0.125241	Gm14399	predicted gene 14399 [Source:MGI Symbol;Acc:MGI:3650082]
ENSMUSG00000002043	69.0778	-0.377116	0.169837	-2.22045	0.026388	0.125256	Trappc6a	trafficking protein particle complex 6A [Source:MGI Symbol;Acc:MGI:1914341]
ENSMUSG00000027164	426.011	0.405431	0.182636	2.21988	0.0264268	0.125336	Traf6	TNF receptor-associated factor 6 [Source:MGI Symbol;Acc:MGI:108072]
ENSMUSG00000039199	24.6419	-0.652094	0.29376	-2.21982	0.0264311	0.125336	Zdhhc1	zinc finger, DHHC domain containing 1 [Source:MGI Symbol;Acc:MGI:1918046]
ENSMUSG00000027822	65.8045	-0.465613	0.209756	-2.21978	0.0264336	0.125336	Slc33a1	solute carrier family 33 (acetyl-CoA transporter), member 1 [Source:MGI Symbol;Acc:MGI:1332247]
ENSMUSG00000043592	78.1449	-0.47556	0.214281	-2.21933	0.0264642	0.125435	Unc5cl	unc-5 family C-terminal like [Source:MGI Symbol;Acc:MGI:1923839]
ENSMUSG00000041298	110.755	-0.615724	0.277622	-2.21785	0.0265649	0.125857	Katnal1	katanin p60 subunit A-like 1 [Source:MGI Symbol;Acc:MGI:2387638]
ENSMUSG00000020576	188.225	0.387083	0.174539	2.21774	0.0265723	0.125857	Nbas	neuroblastoma amplified sequence [Source:MGI Symbol;Acc:MGI:1918419]
ENSMUSG00000014496	308.021	0.322495	0.145458	2.2171	0.0266164	0.126019	Ankrd28	ankyrin repeat domain 28 [Source:MGI Symbol;Acc:MGI:2145661]
ENSMUSG00000031633	646.518	0.218876	0.0987351	2.2168	0.026637	0.126072	Slc25a4	solute carrier family 25 (mitochondrial carrier, adenine nucleotide translocator), member 4 [Source:MGI Symbol;Acc:MGI:1353495]
ENSMUSG00000022427	200.366	0.369097	0.166518	2.21656	0.0266529	0.126101	Tomm22	translocase of outer mitochondrial membrane 22 [Source:MGI Symbol;Acc:MGI:2450248]
ENSMUSG00000021670	551.057	0.284193	0.128232	2.21624	0.026675	0.126133	Hmgcr	3-hydroxy-3-methylglutaryl-Coenzyme A reductase [Source:MGI Symbol;Acc:MGI:96159]
ENSMUSG00000011148	40.2479	-0.570666	0.257499	-2.21618	0.0266789	0.126133	Adssl1	adenylosuccinate synthetase like 1 [Source:MGI Symbol;Acc:MGI:87947]
ENSMUSG00000048376	230.973	-0.474961	0.214331	-2.21602	0.0266904	0.126141	F2r	coagulation factor II (thrombin) receptor [Source:MGI Symbol;Acc:MGI:101802]
ENSMUSG00000118064	14.7164	2.32589	1.04969	2.21579	0.0267059	0.126169	Gm50210	predicted gene, 50210 [Source:MGI Symbol;Acc:MGI:6302997]
ENSMUSG00000107286	12.8552	-0.905112	0.408588	-2.21522	0.0267449	0.126273	Gm43788	predicted gene 43788 [Source:MGI Symbol;Acc:MGI:5663925]
ENSMUSG00000060657	707.983	-0.245837	0.110978	-2.21519	0.0267473	0.126273	Marf1	meiosis regulator and mRNA stability 1 [Source:MGI Symbol;Acc:MGI:2444505]
ENSMUSG00000085779	9.03197	-1.35229	0.610709	-2.2143	0.0268083	0.12643	Atcayos	ataxia, cerebellar, Cayman type, opposite strand [Source:MGI Symbol;Acc:MGI:1916928]
ENSMUSG00000001552	191.698	-0.3602	0.162671	-2.21428	0.0268096	0.12643	Jup	junction plakoglobin [Source:MGI Symbol;Acc:MGI:96650]
ENSMUSG00000038175	176.015	-0.376238	0.169922	-2.21418	0.0268166	0.12643	Mylip	myosin regulatory light chain interacting protein [Source:MGI Symbol;Acc:MGI:2388271]
ENSMUSG00000085112	4.92302	-1.54703	0.698742	-2.21402	0.0268271	0.12643	A530072M11Rik	RIKEN cDNA gene A530072M11 [Source:MGI Symbol;Acc:MGI:4440477]
ENSMUSG00000041840	61.2049	0.538345	0.243158	2.21397	0.0268306	0.12643	Haus1	HAUS augmin-like complex, subunit 1 [Source:MGI Symbol;Acc:MGI:2385076]
ENSMUSG00000063450	170.906	-0.731479	0.330409	-2.21386	0.0268387	0.12643	Syne2	spectrin repeat containing, nuclear envelope 2 [Source:MGI Symbol;Acc:MGI:2449316]
ENSMUSG00000025762	27.1954	0.809572	0.365838	2.21293	0.0269028	0.126686	Larp1b	La ribonucleoprotein domain family, member 1B [Source:MGI Symbol;Acc:MGI:1914604]
ENSMUSG00000040651	474.159	-0.281396	0.127273	-2.21097	0.0270381	0.127277	Tasor	transcription activation suppressor [Source:MGI Symbol;Acc:MGI:1921694]
ENSMUSG00000086693	2.68148	-2.38509	1.07882	-2.21082	0.0270484	NA	A730081D07Rik	RIKEN cDNA A730081D07 gene [Source:MGI Symbol;Acc:MGI:2441825]
ENSMUSG00000031158	111.983	0.535112	0.242098	2.21031	0.0270837	0.127374	Timm17b	translocase of inner mitochondrial membrane 17b [Source:MGI Symbol;Acc:MGI:1343176]
ENSMUSG00000082029	93.0457	0.694277	0.314109	2.21031	0.0270839	0.127374	H3f3c	H3 histone, family 3C [Source:MGI Symbol;Acc:MGI:3650546]
ENSMUSG00000098973	1925.04	-0.492505	0.222828	-2.21025	0.0270881	0.127374	Mir6236	microRNA 6236 [Source:MGI Symbol;Acc:MGI:5530929]
ENSMUSG00000057278	126.057	0.592928	0.268324	2.20974	0.0271229	0.127492	Snrpg	small nuclear ribonucleoprotein polypeptide G [Source:MGI Symbol;Acc:MGI:1915261]
ENSMUSG00000101905	1.79527	-2.46504	1.11568	-2.20946	0.027143	NA	4930439D14Rik	RIKEN cDNA 4930439D14 gene [Source:MGI Symbol;Acc:MGI:1925417]
ENSMUSG00000028889	59.946	-0.715595	0.32391	-2.20924	0.0271578	0.12761	Yrdc	yrdC domain containing (E.coli) [Source:MGI Symbol;Acc:MGI:2387201]
ENSMUSG00000057219	312.071	-0.400592	0.181368	-2.20873	0.0271935	0.127732	Armc7	armadillo repeat containing 7 [Source:MGI Symbol;Acc:MGI:2679719]
ENSMUSG00000098206	20.0751	-0.716341	0.324368	-2.20842	0.0272148	0.127786	Mir181a-1hg	Mir181a-1 and Mir181b-1 host gene [Source:MGI Symbol;Acc:MGI:2443823]
ENSMUSG00000025362	2955.56	0.209426	0.0948469	2.20805	0.0272411	0.127864	Rps26	ribosomal protein S26 [Source:MGI Symbol;Acc:MGI:1351628]
ENSMUSG00000028093	72.3693	-0.507894	0.230149	-2.20681	0.0273274	0.128222	Acp6	acid phosphatase 6, lysophosphatidic [Source:MGI Symbol;Acc:MGI:1931010]
ENSMUSG00000031987	614.07	-0.185084	0.0838807	-2.20651	0.0273484	0.128275	Egln1	egl-9 family hypoxia-inducible factor 1 [Source:MGI Symbol;Acc:MGI:1932286]
ENSMUSG00000027569	173.856	-0.255318	0.115722	-2.20631	0.0273621	0.128293	Mrgbp	MRG/MORF4L binding protein [Source:MGI Symbol;Acc:MGI:1920497]
ENSMUSG00000081603	9.2261	1.3579	0.615535	2.20605	0.0273804	0.128333	Gm14681	predicted gene 14681 [Source:MGI Symbol;Acc:MGI:3705734]
ENSMUSG00000037514	294.19	0.314992	0.142834	2.2053	0.0274328	0.128508	Pank2	pantothenate kinase 2 [Source:MGI Symbol;Acc:MGI:1921700]
ENSMUSG00000027994	40.9449	0.940378	0.426436	2.20521	0.0274397	0.128508	Mcub	mitochondrial calcium uniporter dominant negative beta subunit [Source:MGI Symbol;Acc:MGI:1914065]
ENSMUSG00000025817	160.288	0.409614	0.185758	2.2051	0.0274473	0.128508	Nudt5	nudix (nucleoside diphosphate linked moiety X)-type motif 5 [Source:MGI Symbol;Acc:MGI:1858232]
ENSMUSG00000044627	317.195	0.256019	0.116123	2.20473	0.0274729	0.128526	Swi5	SWI5 recombination repair homolog (yeast) [Source:MGI Symbol;Acc:MGI:1920181]
ENSMUSG00000026941	22.0798	-1.62519	0.73714	-2.20472	0.0274738	0.128526	Mamdc4	MAM domain containing 4 [Source:MGI Symbol;Acc:MGI:2685841]
ENSMUSG00000033577	792.403	0.344238	0.156146	2.20459	0.0274829	0.128526	Myo6	myosin VI [Source:MGI Symbol;Acc:MGI:104785]
ENSMUSG00000028955	112.334	0.473493	0.214787	2.20448	0.0274907	0.128526	Vamp3	vesicle-associated membrane protein 3 [Source:MGI Symbol;Acc:MGI:1321389]
ENSMUSG00000044231	8.95753	-1.11778	0.50723	-2.20368	0.0275466	0.128742	Nhlrc1	NHL repeat containing 1 [Source:MGI Symbol;Acc:MGI:2145264]
ENSMUSG00000041117	19.3029	0.792673	0.35976	2.20334	0.0275708	0.128786	Ccdc8	coiled-coil domain containing 8 [Source:MGI Symbol;Acc:MGI:3612184]
ENSMUSG00000026655	1515.57	0.260019	0.118017	2.20324	0.0275778	0.128786	Fam107b	family with sequence similarity 107, member B [Source:MGI Symbol;Acc:MGI:1913790]
ENSMUSG00000002910	62.3078	-0.70003	0.317744	-2.20313	0.0275858	0.128786	Arrdc2	arrestin domain containing 2 [Source:MGI Symbol;Acc:MGI:1918057]
ENSMUSG00000031697	121.319	0.583347	0.264817	2.20283	0.0276065	0.128805	Orc6	origin recognition complex, subunit 6 [Source:MGI Symbol;Acc:MGI:1929285]
ENSMUSG00000020737	625.151	0.366698	0.16647	2.20279	0.0276095	0.128805	Jpt1	Jupiter microtubule associated homolog 1 [Source:MGI Symbol;Acc:MGI:1096361]
ENSMUSG00000107994	3.0706	-1.77744	0.806955	-2.20265	0.0276193	NA	D830050J10Rik	RIKEN cDNA D830050J10 gene [Source:MGI Symbol;Acc:MGI:2444203]
ENSMUSG00000024773	307.984	-0.283336	0.128658	-2.20223	0.0276488	0.128942	Atg2a	autophagy related 2A [Source:MGI Symbol;Acc:MGI:1916291]
ENSMUSG00000022438	3.60111	-2.02231	0.918501	-2.20175	0.0276827	NA	Parvb	parvin, beta [Source:MGI Symbol;Acc:MGI:2153063]
ENSMUSG00000104369	35.5384	-0.633366	0.287709	-2.20141	0.0277072	0.129168	Gm38082	predicted gene, 38082 [Source:MGI Symbol;Acc:MGI:5611310]
ENSMUSG00000038034	60.4954	0.538729	0.244812	2.20058	0.0277656	0.129394	Igsf8	immunoglobulin superfamily, member 8 [Source:MGI Symbol;Acc:MGI:2154090]
ENSMUSG00000052005	76.5898	0.440484	0.2002	2.20022	0.0277916	0.129469	Gm9864	predicted gene 9864 [Source:MGI Symbol;Acc:MGI:3708663]
ENSMUSG00000075273	8.89205	-1.04742	0.476383	-2.19868	0.0279004	0.12993	Ttc30b	tetratricopeptide repeat domain 30B [Source:MGI Symbol;Acc:MGI:1919671]
ENSMUSG00000029196	148.412	-0.310358	0.141221	-2.19767	0.0279724	0.130219	Tada2b	transcriptional adaptor 2B [Source:MGI Symbol;Acc:MGI:3035274]
ENSMUSG00000112714	15.35	-1.25106	0.569353	-2.19734	0.0279964	0.130284	Gm4798	predicted pseudogene 4798 [Source:MGI Symbol;Acc:MGI:3644096]
ENSMUSG00000028337	837.778	-0.321744	0.146497	-2.19625	0.0280741	0.130598	Coro2a	coronin, actin binding protein 2A [Source:MGI Symbol;Acc:MGI:1345966]
ENSMUSG00000066724	151.822	0.431314	0.196404	2.19606	0.0280878	0.130616	Gm10175	predicted gene 10175 [Source:MGI Symbol;Acc:MGI:3704287]
ENSMUSG00000020346	433.032	-0.426826	0.194423	-2.19535	0.0281383	0.130804	Mgat1	mannoside acetylglucosaminyltransferase 1 [Source:MGI Symbol;Acc:MGI:96973]
ENSMUSG00000042595	162.919	-0.29204	0.133096	-2.1942	0.0282211	0.131142	Fam199x	family with sequence similarity 199, X-linked [Source:MGI Symbol;Acc:MGI:2384304]
ENSMUSG00000029771	3.23591	2.73981	1.24878	2.194	0.0282356	NA	Irf5	interferon regulatory factor 5 [Source:MGI Symbol;Acc:MGI:1350924]
ENSMUSG00000018415	264.504	-0.399523	0.182098	-2.19399	0.0282358	0.131164	Gid4	GID complex subunit 4, VID24 homolog [Source:MGI Symbol;Acc:MGI:1914021]
ENSMUSG00000105970	7.83424	-1.32859	0.605598	-2.19385	0.0282465	0.131167	Gm43360	predicted gene 43360 [Source:MGI Symbol;Acc:MGI:5663497]
ENSMUSG00000040242	846.205	-0.198312	0.0904024	-2.19365	0.0282603	0.131184	Fgfr1op2	FGFR1 oncogene partner 2 [Source:MGI Symbol;Acc:MGI:1914779]
ENSMUSG00000031959	155.123	-0.343857	0.15683	-2.19255	0.0283402	0.131508	Wdr59	WD repeat domain 59 [Source:MGI Symbol;Acc:MGI:2442115]
ENSMUSG00000050106	452.506	-0.405692	0.185049	-2.19235	0.0283544	0.131527	Tmc8	transmembrane channel-like gene family 8 [Source:MGI Symbol;Acc:MGI:2669037]
ENSMUSG00000051586	284.326	0.281477	0.128423	2.1918	0.0283939	0.131658	Mical3	microtubule associated monooxygenase, calponin and LIM domain containing 3 [Source:MGI Symbol;Acc:MGI:2442733]
ENSMUSG00000035000	861.07	0.286499	0.130721	2.19168	0.0284027	0.131658	Dpp4	dipeptidylpeptidase 4 [Source:MGI Symbol;Acc:MGI:94919]
ENSMUSG00000043807	13.4312	-0.846024	0.386159	-2.19087	0.028461	0.131859	Ly6g5b	lymphocyte antigen 6 complex, locus G5B [Source:MGI Symbol;Acc:MGI:2385809]
ENSMUSG00000030220	1605.65	0.22452	0.102483	2.1908	0.0284662	0.131859	Arhgdib	Rho, GDP dissociation inhibitor (GDI) beta [Source:MGI Symbol;Acc:MGI:101940]
ENSMUSG00000003778	499.729	0.242302	0.110612	2.19055	0.0284844	0.131896	Brd8	bromodomain containing 8 [Source:MGI Symbol;Acc:MGI:1925906]
ENSMUSG00000081048	2.51647	2.98903	1.36493	2.18987	0.0285334	NA	Gm11760	predicted gene 11760 [Source:MGI Symbol;Acc:MGI:3651479]
ENSMUSG00000038013	470.871	-0.447882	0.204575	-2.18933	0.028573	0.132259	Wipf2	WAS/WASL interacting protein family, member 2 [Source:MGI Symbol;Acc:MGI:1924462]
ENSMUSG00000019777	683.543	0.211741	0.0967741	2.18799	0.0286702	0.132651	Hdac2	histone deacetylase 2 [Source:MGI Symbol;Acc:MGI:1097691]
ENSMUSG00000048578	2764.94	0.216338	0.0988872	2.18773	0.0286895	0.132651	Mlec	malectin [Source:MGI Symbol;Acc:MGI:1924015]
ENSMUSG00000024187	60.8141	-1.07084	0.489504	-2.18761	0.028698	0.132651	Fam234a	family with sequence similarity 234, member A [Source:MGI Symbol;Acc:MGI:2146854]
ENSMUSG00000068206	67.4724	-0.457344	0.209061	-2.18761	0.0286983	0.132651	Pick1	protein interacting with C kinase 1 [Source:MGI Symbol;Acc:MGI:894645]
ENSMUSG00000068014	101.291	-0.547366	0.2503	-2.18684	0.0287544	0.132786	Gm14648	predicted gene 14648 [Source:MGI Symbol;Acc:MGI:3705508]
ENSMUSG00000023009	569.797	-0.482013	0.220418	-2.18682	0.0287559	0.132786	Nckap5l	NCK-associated protein 5-like [Source:MGI Symbol;Acc:MGI:3609653]
ENSMUSG00000020272	2342.31	-0.163848	0.0749265	-2.18679	0.0287581	0.132786	Stk10	serine/threonine kinase 10 [Source:MGI Symbol;Acc:MGI:1099439]
ENSMUSG00000024914	262.532	0.296097	0.135449	2.18605	0.0288121	0.132988	Drap1	Dr1 associated protein 1 (negative cofactor 2 alpha) [Source:MGI Symbol;Acc:MGI:1913806]
ENSMUSG00000026504	154.323	-0.30393	0.139049	-2.18578	0.028832	0.133033	Sdccag8	serologically defined colon cancer antigen 8 [Source:MGI Symbol;Acc:MGI:1924066]
ENSMUSG00000026032	65.701	0.470147	0.215122	2.18549	0.028853	0.133083	Ndufb3	NADH:ubiquinone oxidoreductase subunit B3 [Source:MGI Symbol;Acc:MGI:1913745]
ENSMUSG00000029191	934.98	0.325381	0.148915	2.18501	0.028888	0.133197	Rfc1	replication factor C (activator 1) 1 [Source:MGI Symbol;Acc:MGI:97891]
ENSMUSG00000037149	464.342	0.530509	0.242857	2.18445	0.028929	0.133339	Ddx1	DEAD box helicase 1 [Source:MGI Symbol;Acc:MGI:2144727]
ENSMUSG00000035671	564.243	-0.262027	0.11997	-2.1841	0.0289549	0.133412	Zswim4	zinc finger SWIM-type containing 4 [Source:MGI Symbol;Acc:MGI:2443726]
ENSMUSG00000031016	181.124	0.511649	0.234282	2.1839	0.0289694	0.133431	Wee1	WEE 1 homolog 1 (S. pombe) [Source:MGI Symbol;Acc:MGI:103075]
ENSMUSG00000008604	376.437	-0.711341	0.325752	-2.18369	0.0289851	0.133456	Ubqln4	ubiquilin 4 [Source:MGI Symbol;Acc:MGI:2150152]
ENSMUSG00000032469	92.283	0.380527	0.174273	2.18351	0.0289985	0.133471	Dbr1	debranching RNA lariats 1 [Source:MGI Symbol;Acc:MGI:1931520]
ENSMUSG00000035172	4.86171	1.58504	0.726065	2.18306	0.0290315	0.133576	Plekhh3	pleckstrin homology domain containing, family H (with MyTH4 domain) member 3 [Source:MGI Symbol;Acc:MGI:2384950]
ENSMUSG00000024556	219.491	0.297822	0.136442	2.18278	0.0290523	0.133624	Me2	malic enzyme 2, NAD(+)-dependent, mitochondrial [Source:MGI Symbol;Acc:MGI:2147351]
ENSMUSG00000038615	456.319	-0.449964	0.206183	-2.18235	0.0290837	0.1337	Nfe2l1	nuclear factor, erythroid derived 2,-like 1 [Source:MGI Symbol;Acc:MGI:99421]
ENSMUSG00000043716	4733.97	-0.203675	0.0933317	-2.18227	0.0290894	0.1337	Rpl7	ribosomal protein L7 [Source:MGI Symbol;Acc:MGI:98073]
ENSMUSG00000024143	50.3255	-0.730994	0.335029	-2.18188	0.0291181	0.133785	Rhoq	ras homolog family member Q [Source:MGI Symbol;Acc:MGI:1931553]
ENSMUSG00000048899	2.50431	-3.20859	1.4707	-2.18168	0.0291328	NA	Rimkla	ribosomal modification protein rimK-like family member A [Source:MGI Symbol;Acc:MGI:3040686]
ENSMUSG00000024539	347.282	0.258062	0.118304	2.18135	0.0291577	0.13392	Ptpn2	protein tyrosine phosphatase, non-receptor type 2 [Source:MGI Symbol;Acc:MGI:97806]
ENSMUSG00000025578	71.2414	-0.400024	0.183396	-2.1812	0.0291685	0.133922	Cbx8	chromobox 8 [Source:MGI Symbol;Acc:MGI:1353589]
ENSMUSG00002076083	162.723	-0.592293	0.271567	-2.18102	0.0291818	0.13393	Klhl17	kelch-like 17 [Source:NCBI gene (formerly Entrezgene);Acc:231003]
ENSMUSG00000004018	39.0381	0.747718	0.342857	2.18084	0.0291951	0.13393	Fancl	Fanconi anemia, complementation group L [Source:MGI Symbol;Acc:MGI:1914280]
ENSMUSG00000006095	137.039	0.4563	0.209239	2.18076	0.0292008	0.13393	Tbcb	tubulin folding cofactor B [Source:MGI Symbol;Acc:MGI:1913661]
ENSMUSG00000015755	1445.14	-0.294675	0.135135	-2.18059	0.0292135	0.13394	Tab2	TGF-beta activated kinase 1/MAP3K7 binding protein 2 [Source:MGI Symbol;Acc:MGI:1915902]
ENSMUSG00000059409	649.893	0.292489	0.134159	2.18016	0.0292457	0.134041	Ppp2r5d	protein phosphatase 2, regulatory subunit B', delta [Source:MGI Symbol;Acc:MGI:2388481]
ENSMUSG00000082510	8.29806	1.33198	0.611051	2.17982	0.0292707	0.134108	Gm11793	predicted gene 11793 [Source:MGI Symbol;Acc:MGI:3652124]
ENSMUSG00000038696	281.329	0.312278	0.14327	2.17966	0.029283	0.134118	Mapkap1	mitogen-activated protein kinase associated protein 1 [Source:MGI Symbol;Acc:MGI:2444554]
ENSMUSG00000097368	15.1517	-0.900069	0.413054	-2.17906	0.0293274	0.134274	Gm10390	predicted gene 10390 [Source:MGI Symbol;Acc:MGI:3708725]
ENSMUSG00000058594	262.068	-0.493029	0.22638	-2.17788	0.0294149	0.134627	Fbh1	F-box DNA helicase 1 [Source:MGI Symbol;Acc:MGI:1354699]
ENSMUSG00000036580	254.136	-0.360173	0.165435	-2.17713	0.029471	0.134796	Spg20	spastic paraplegia 20, spartin (Troyer syndrome) homolog (human) [Source:MGI Symbol;Acc:MGI:2139806]
ENSMUSG00000032425	56.3534	-0.555157	0.254999	-2.17709	0.0294737	0.134796	Zfp949	zinc finger protein 949 [Source:MGI Symbol;Acc:MGI:1918890]
ENSMUSG00000027076	20.4002	-0.755682	0.347138	-2.17689	0.0294888	0.134796	Timm10	translocase of inner mitochondrial membrane 10 [Source:MGI Symbol;Acc:MGI:1353429]
ENSMUSG00000027784	783.492	-0.414818	0.190566	-2.17677	0.0294977	0.134796	Ppm1l	protein phosphatase 1 (formerly 2C)-like [Source:MGI Symbol;Acc:MGI:2139740]
ENSMUSG00000038095	1242.99	-0.23382	0.107428	-2.17654	0.0295151	0.134796	Sbno1	strawberry notch 1 [Source:MGI Symbol;Acc:MGI:2384298]
ENSMUSG00000029847	26.5976	0.959149	0.440693	2.17645	0.0295213	0.134796	Slc23a4	solute carrier family 23 member 4 [Source:MGI Symbol;Acc:MGI:1917272]
ENSMUSG00000024948	987.959	-0.384496	0.176665	-2.17642	0.0295241	0.134796	Map4k2	mitogen-activated protein kinase kinase kinase kinase 2 [Source:MGI Symbol;Acc:MGI:1346883]
ENSMUSG00000024902	84.481	0.56536	0.259784	2.17627	0.029535	0.134799	Mrpl11	mitochondrial ribosomal protein L11 [Source:MGI Symbol;Acc:MGI:2137215]
ENSMUSG00000008036	186.712	0.286399	0.131622	2.17593	0.0295608	0.134869	Ap2s1	adaptor-related protein complex 2, sigma 1 subunit [Source:MGI Symbol;Acc:MGI:2141861]
ENSMUSG00000107676	1.28982	-2.84582	1.3079	-2.17586	0.0295655	NA	Gm44178	predicted gene, 44178 [Source:MGI Symbol;Acc:MGI:5690570]
ENSMUSG00000019992	24.5472	1.22912	0.564916	2.17575	0.029574	0.134882	Mtfr2	mitochondrial fission regulator 2 [Source:MGI Symbol;Acc:MGI:1919054]
ENSMUSG00000011958	338.877	-0.331003	0.152149	-2.17552	0.0295909	0.134912	Bnip2	BCL2/adenovirus E1B interacting protein 2 [Source:MGI Symbol;Acc:MGI:109327]
ENSMUSG00000110580	1.70076	-2.85354	1.31185	-2.1752	0.0296149	NA	D830024N08Rik	RIKEN cDNA D830024N08 gene [Source:MGI Symbol;Acc:MGI:2442966]
ENSMUSG00000064816	87.8605	-1.83762	0.844851	-2.17508	0.0296243	0.134975	Gm22357	predicted gene, 22357 [Source:MGI Symbol;Acc:MGI:5452134]
ENSMUSG00000103485	6.26401	-1.23318	0.566967	-2.17504	0.0296269	0.134975	Gm38001	predicted gene, 38001 [Source:MGI Symbol;Acc:MGI:5611229]
ENSMUSG00000034450	3.9837	-1.86774	0.858753	-2.17494	0.0296345	NA	Gulo	gulonolactone (L-) oxidase [Source:MGI Symbol;Acc:MGI:1353434]
ENSMUSG00000030231	319.578	-0.375216	0.172519	-2.17493	0.0296357	0.134975	Plekha5	pleckstrin homology domain containing, family A member 5 [Source:MGI Symbol;Acc:MGI:1923802]
ENSMUSG00000119520	263.489	-0.692009	0.318234	-2.17453	0.0296653	0.135063	U4	U4 spliceosomal RNA [Source:RFAM;Acc:RF00015]
ENSMUSG00000089704	541.944	-0.413632	0.190252	-2.17413	0.0296956	0.135089	Galnt2	polypeptide N-acetylgalactosaminyltransferase 2 [Source:MGI Symbol;Acc:MGI:894694]
ENSMUSG00000092470	8.84592	-1.35623	0.623822	-2.17406	0.0297004	0.135089	Gm20518	predicted gene 20518 [Source:MGI Symbol;Acc:MGI:5141983]
ENSMUSG00000020451	293.596	0.496371	0.228317	2.17404	0.0297021	0.135089	Limk2	LIM motif-containing protein kinase 2 [Source:MGI Symbol;Acc:MGI:1197517]
ENSMUSG00000020131	9.05394	-1.14617	0.527297	-2.17367	0.0297296	0.135123	Pcsk4	proprotein convertase subtilisin/kexin type 4 [Source:MGI Symbol;Acc:MGI:97514]
ENSMUSG00000028330	755.876	0.196882	0.0905759	2.17367	0.0297303	0.135123	Ncbp1	nuclear cap binding protein subunit 1 [Source:MGI Symbol;Acc:MGI:1891840]
ENSMUSG00000023963	2.66824	2.8864	1.32831	2.17298	0.0297816	NA	Cyp39a1	cytochrome P450, family 39, subfamily a, polypeptide 1 [Source:MGI Symbol;Acc:MGI:1927096]
ENSMUSG00000032840	93.4071	-0.32147	0.147965	-2.17261	0.02981	0.135438	Spring1	SREBF pathway regulator in golgi 1 [Source:MGI Symbol;Acc:MGI:1924042]
ENSMUSG00000024120	423.683	0.298381	0.137362	2.17222	0.0298389	0.135512	Lrpprc	leucine-rich PPR-motif containing [Source:MGI Symbol;Acc:MGI:1919666]
ENSMUSG00000027130	648.891	-0.31305	0.144122	-2.17211	0.0298471	0.135512	Slc12a6	solute carrier family 12, member 6 [Source:MGI Symbol;Acc:MGI:2135960]
ENSMUSG00000031601	367.507	-0.21402	0.0985398	-2.17192	0.0298619	0.13552	Cnot7	CCR4-NOT transcription complex, subunit 7 [Source:MGI Symbol;Acc:MGI:1298230]
ENSMUSG00000037706	290.89	0.261369	0.120346	2.17181	0.0298696	0.13552	Cd81	CD81 antigen [Source:MGI Symbol;Acc:MGI:1096398]
ENSMUSG00000040681	1166.14	0.31371	0.144504	2.17094	0.0299359	0.135773	Hmgn1	high mobility group nucleosomal binding domain 1 [Source:MGI Symbol;Acc:MGI:96120]
ENSMUSG00000090936	1.81952	-2.46926	1.13752	-2.17075	0.0299504	NA	Gm17705	predicted gene, 17705 [Source:MGI Symbol;Acc:MGI:4937339]
ENSMUSG00000028737	135.081	-0.387019	0.178301	-2.1706	0.0299615	0.135842	Aldh4a1	aldehyde dehydrogenase 4 family, member A1 [Source:MGI Symbol;Acc:MGI:2443883]
ENSMUSG00000029705	3639.69	0.119499	0.0550626	2.17023	0.0299895	0.135922	Cux1	cut-like homeobox 1 [Source:MGI Symbol;Acc:MGI:88568]
ENSMUSG00000000184	3840.65	-1.18689	0.546948	-2.17001	0.0300057	0.135948	Ccnd2	cyclin D2 [Source:MGI Symbol;Acc:MGI:88314]
ENSMUSG00000021537	144.866	0.364053	0.167781	2.16981	0.030021	0.135961	Cetn3	centrin 3 [Source:MGI Symbol;Acc:MGI:1097706]
ENSMUSG00000046947	97.7937	-0.584011	0.269166	-2.1697	0.0300295	0.135961	Adck2	aarF domain containing kinase 2 [Source:MGI Symbol;Acc:MGI:1889336]
ENSMUSG00000029512	559.79	-0.419746	0.193499	-2.16924	0.0300641	0.136058	Ulk1	unc-51 like kinase 1 [Source:MGI Symbol;Acc:MGI:1270126]
ENSMUSG00000031143	127.615	0.370616	0.170858	2.16914	0.0300717	0.136058	Ccdc22	coiled-coil domain containing 22 [Source:MGI Symbol;Acc:MGI:1859608]
ENSMUSG00000055943	88.6416	0.322949	0.148927	2.16851	0.0301201	0.13623	Emc7	ER membrane protein complex subunit 7 [Source:MGI Symbol;Acc:MGI:1920274]
ENSMUSG00000117929	2.08982	2.33346	1.07621	2.16822	0.030142	NA	Gm6663	predicted gene 6663 [Source:MGI Symbol;Acc:MGI:3643477]
ENSMUSG00000093938	331.265	-0.283306	0.130674	-2.16805	0.030155	0.13634	Evi2b	ecotropic viral integration site 2b [Source:MGI Symbol;Acc:MGI:1890682]
ENSMUSG00000073436	135.113	-0.535787	0.247206	-2.16737	0.0302067	0.136527	Eme2	essential meiotic structure-specific endonuclease subunit 2 [Source:MGI Symbol;Acc:MGI:1919889]
ENSMUSG00000070814	51.4115	-0.493996	0.228033	-2.16634	0.0302854	0.136799	Zswim9	zinc finger SWIM-type containing 9 [Source:MGI Symbol;Acc:MGI:2447816]
ENSMUSG00000118057	15.484	1.03988	0.480025	2.1663	0.030288	0.136799	B020010K11Rik	RIKEN cDNA B020010K11 gene [Source:MGI Symbol;Acc:MGI:3612155]
ENSMUSG00000098224	9.24939	1.53201	0.707272	2.16608	0.0303051	0.136829	Gm7985	predicted gene 7985 [Source:MGI Symbol;Acc:MGI:3645837]
ENSMUSG00000095616	1184.65	-0.603646	0.27879	-2.16523	0.0303697	0.137074	Gm26244	predicted gene, 26244 [Source:MGI Symbol;Acc:MGI:5456021]
ENSMUSG00000029714	606.036	-0.435799	0.201304	-2.16488	0.0303972	0.13715	Gigyf1	GRB10 interacting GYF protein 1 [Source:MGI Symbol;Acc:MGI:1888677]
ENSMUSG00000027030	272.327	-0.598686	0.276595	-2.16449	0.0304267	0.137191	Stk39	serine/threonine kinase 39 [Source:MGI Symbol;Acc:MGI:1858416]
ENSMUSG00000029072	5.54063	-2.26516	1.04651	-2.16448	0.0304273	0.137191	Tas1r3	taste receptor, type 1, member 3 [Source:MGI Symbol;Acc:MGI:1933547]
ENSMUSG00000021665	50.6228	0.482142	0.222793	2.16408	0.030458	0.137282	Hexb	hexosaminidase B [Source:MGI Symbol;Acc:MGI:96074]
ENSMUSG00000052533	596.366	0.277838	0.128418	2.16354	0.0304997	0.137422	Nup188	nucleoporin 188 [Source:MGI Symbol;Acc:MGI:2446190]
ENSMUSG00000052137	125.029	-0.417662	0.193058	-2.1634	0.0305104	0.137423	Rbm12b2	RNA binding motif protein 12 B2 [Source:MGI Symbol;Acc:MGI:1924854]
ENSMUSG00000001995	38.3425	0.545009	0.251942	2.16323	0.0305233	0.137434	Sipa1l2	signal-induced proliferation-associated 1 like 2 [Source:MGI Symbol;Acc:MGI:2676970]
ENSMUSG00000026341	4734.8	0.142837	0.0660402	2.16287	0.0305509	0.137511	Actr3	ARP3 actin-related protein 3 [Source:MGI Symbol;Acc:MGI:1921367]
ENSMUSG00000000617	3.20639	-2.27865	1.05386	-2.1622	0.0306028	NA	Grm6	glutamate receptor, metabotropic 6 [Source:MGI Symbol;Acc:MGI:1351343]
ENSMUSG00000091269	12.5096	2.01538	0.932488	2.16129	0.0306726	0.137971	Gm6682	predicted gene 6682 [Source:MGI Symbol;Acc:MGI:3647156]
ENSMUSG00000032475	170.036	-0.283135	0.131004	-2.16127	0.0306742	0.137971	Nck1	non-catalytic region of tyrosine kinase adaptor protein 1 [Source:MGI Symbol;Acc:MGI:109601]
ENSMUSG00000038260	24.2064	0.891919	0.412791	2.1607	0.0307184	0.138122	Trpm4	transient receptor potential cation channel, subfamily M, member 4 [Source:MGI Symbol;Acc:MGI:1915917]
ENSMUSG00000097042	36.7493	-0.597484	0.276543	-2.16055	0.0307305	0.138128	Gm17491	predicted gene, 17491 [Source:MGI Symbol;Acc:MGI:4937125]
ENSMUSG00000034353	701.131	-0.213584	0.0988663	-2.16033	0.0307471	0.138155	Ramp1	receptor (calcitonin) activity modifying protein 1 [Source:MGI Symbol;Acc:MGI:1858418]
ENSMUSG00000099474	23.3147	0.701752	0.324919	2.15977	0.0307901	0.138301	1700097N02Rik	RIKEN cDNA 1700097N02 gene [Source:MGI Symbol;Acc:MGI:1914772]
ENSMUSG00000079605	206.07	-0.31869	0.147586	-2.15934	0.0308234	0.138403	Zbtb9	zinc finger and BTB domain containing 9 [Source:MGI Symbol;Acc:MGI:1918022]
ENSMUSG00000111292	11.1325	-1.18833	0.550532	-2.15851	0.0308883	0.13859	Gm48627	predicted gene, 48627 [Source:MGI Symbol;Acc:MGI:6098227]
ENSMUSG00000031822	879.866	0.29589	0.137085	2.15845	0.0308928	0.13859	Gse1	genetic suppressor element 1, coiled-coil protein [Source:MGI Symbol;Acc:MGI:1098275]
ENSMUSG00000033767	965.824	-0.277675	0.128649	-2.1584	0.0308969	0.13859	Tmem131l	transmembrane 131 like [Source:MGI Symbol;Acc:MGI:2443399]
ENSMUSG00000031825	16.0703	-1.52165	0.705334	-2.15735	0.0309782	0.138906	Crispld2	cysteine-rich secretory protein LCCL domain containing 2 [Source:MGI Symbol;Acc:MGI:1926142]
ENSMUSG00000026580	2.53075	3.20687	1.48668	2.15707	0.0310004	NA	Selp	selectin, platelet [Source:MGI Symbol;Acc:MGI:98280]
ENSMUSG00000035299	69.245	-1.95693	0.907294	-2.15688	0.0310149	0.139024	Mid1	midline 1 [Source:MGI Symbol;Acc:MGI:1100537]
ENSMUSG00000033439	43.5207	-0.544628	0.252633	-2.15581	0.0310987	0.139351	Trmt13	tRNA methyltransferase 13 [Source:MGI Symbol;Acc:MGI:1925219]
ENSMUSG00000061436	379.63	-0.425173	0.197246	-2.15555	0.0311189	0.139394	Hipk2	homeodomain interacting protein kinase 2 [Source:MGI Symbol;Acc:MGI:1314872]
ENSMUSG00000047045	568.598	-0.242229	0.112425	-2.15458	0.0311946	0.139685	Tmem164	transmembrane protein 164 [Source:MGI Symbol;Acc:MGI:2148020]
ENSMUSG00000010936	248.026	0.207196	0.0961869	2.1541	0.0312323	0.139806	Vac14	Vac14 homolog (S. cerevisiae) [Source:MGI Symbol;Acc:MGI:2157980]
ENSMUSG00000090173	8.44145	-1.72189	0.799437	-2.15387	0.0312501	0.139809	Fbxw10	F-box and WD-40 domain protein 10 [Source:MGI Symbol;Acc:MGI:3052463]
ENSMUSG00000027829	552.785	-0.247473	0.1149	-2.15382	0.0312543	0.139809	Ccnl1	cyclin L1 [Source:MGI Symbol;Acc:MGI:1922664]
ENSMUSG00000042203	525.41	-0.202513	0.0940499	-2.15325	0.031299	0.13996	Tbc1d22b	TBC1 domain family, member 22B [Source:MGI Symbol;Acc:MGI:2681867]
ENSMUSG00000107205	7.17763	-1.16068	0.539227	-2.15249	0.0313586	0.140179	Gm42576	predicted gene 42576 [Source:MGI Symbol;Acc:MGI:5662713]
ENSMUSG00000110277	14.9112	0.859973	0.399608	2.15204	0.0313942	0.14029	Gm45871	predicted gene 45871 [Source:MGI Symbol;Acc:MGI:5804986]
ENSMUSG00000010362	33.6986	0.611412	0.284201	2.15134	0.0314497	0.140469	Rdm1	RAD52 motif 1 [Source:MGI Symbol;Acc:MGI:1913849]
ENSMUSG00000072621	295.814	-0.285547	0.132735	-2.15126	0.0314558	0.140469	Slfn10-ps	schlafen 10, pseudogene [Source:MGI Symbol;Acc:MGI:3512288]
ENSMUSG00000070605	84.0347	-0.553567	0.257419	-2.15045	0.0315197	0.140706	Zfp992	zinc finger protein 992 [Source:MGI Symbol;Acc:MGI:3700963]
ENSMUSG00000103845	2.13235	-2.5108	1.1676	-2.1504	0.0315236	NA	Gm19026	predicted gene, 19026 [Source:MGI Symbol;Acc:MGI:5011211]
ENSMUSG00000074797	182.216	0.367015	0.170717	2.14984	0.0315678	0.140838	Itpa	inosine triphosphatase (nucleoside triphosphate pyrophosphatase) [Source:MGI Symbol;Acc:MGI:96622]
ENSMUSG00000028496	451.904	-0.327313	0.152253	-2.1498	0.0315708	0.140838	Mllt3	myeloid/lymphoid or mixed-lineage leukemia; translocated to, 3 [Source:MGI Symbol;Acc:MGI:1917372]
ENSMUSG00000030741	119.712	-0.575568	0.267817	-2.14911	0.0316255	0.141034	Spns1	spinster homolog 1 [Source:MGI Symbol;Acc:MGI:1920908]
ENSMUSG00000020528	123.196	0.290933	0.135422	2.14835	0.0316859	0.141254	Prpsap2	phosphoribosyl pyrophosphate synthetase-associated protein 2 [Source:MGI Symbol;Acc:MGI:2384838]
ENSMUSG00000039109	16.2458	0.905428	0.421523	2.14799	0.0317146	0.141308	F13a1	coagulation factor XIII, A1 subunit [Source:MGI Symbol;Acc:MGI:1921395]
ENSMUSG00000043384	297.439	-0.352216	0.163979	-2.14793	0.0317196	0.141308	Gprasp1	G protein-coupled receptor associated sorting protein 1 [Source:MGI Symbol;Acc:MGI:1917418]
ENSMUSG00000080977	33.2626	1.21997	0.568302	2.1467	0.0318171	0.141694	Gm13772	predicted gene 13772 [Source:MGI Symbol;Acc:MGI:3650155]
ENSMUSG00000024300	268.367	-0.473422	0.220602	-2.14605	0.0318691	0.141877	Myo1f	myosin IF [Source:MGI Symbol;Acc:MGI:107711]
ENSMUSG00000023079	476.443	-0.339535	0.158247	-2.14561	0.0319044	0.141986	Gtf2ird1	general transcription factor II I repeat domain-containing 1 [Source:MGI Symbol;Acc:MGI:1861942]
ENSMUSG00000079499	29.9528	-0.61694	0.287597	-2.14515	0.0319405	0.142098	6530402F18Rik	RIKEN cDNA 6530402F18 gene [Source:MGI Symbol;Acc:MGI:1923470]
ENSMUSG00000105378	41.458	-0.616443	0.287388	-2.14498	0.0319542	0.142111	Gm42515	predicted gene 42515 [Source:MGI Symbol;Acc:MGI:5662652]
ENSMUSG00000105775	3.48248	2.14639	1.00087	2.14453	0.0319905	NA	Gm10290	predicted pseudogene 10290 [Source:MGI Symbol;Acc:MGI:3642597]
ENSMUSG00000028089	309.387	0.325899	0.15203	2.14365	0.032061	0.142537	Chd1l	chromodomain helicase DNA binding protein 1-like [Source:MGI Symbol;Acc:MGI:1915308]
ENSMUSG00000031988	544.76	-0.216526	0.10109	-2.14192	0.0322001	0.143107	Vps26b	VPS26 retromer complex component B [Source:MGI Symbol;Acc:MGI:1917656]
ENSMUSG00000040007	252.148	-0.354946	0.165798	-2.14083	0.0322878	0.143447	Bahd1	bromo adjacent homology domain containing 1 [Source:MGI Symbol;Acc:MGI:2139371]
ENSMUSG00000109061	15.1636	2.09237	0.977469	2.1406	0.0323066	0.143482	Gm49320	predicted gene, 49320 [Source:MGI Symbol;Acc:MGI:6121499]
ENSMUSG00000022672	350.332	-0.245937	0.114918	-2.14011	0.0323463	0.14356	Prkdc	protein kinase, DNA activated, catalytic polypeptide [Source:MGI Symbol;Acc:MGI:104779]
ENSMUSG00000018417	4.25121	2.41816	1.13	2.13996	0.0323582	NA	Myo1b	myosin IB [Source:MGI Symbol;Acc:MGI:107752]
ENSMUSG00000020894	191.761	-0.306675	0.143311	-2.13993	0.0323602	0.14356	Vamp2	vesicle-associated membrane protein 2 [Source:MGI Symbol;Acc:MGI:1313277]
ENSMUSG00000061132	8.82952	-1.15788	0.5411	-2.13986	0.0323663	0.14356	Blnk	B cell linker [Source:MGI Symbol;Acc:MGI:96878]
ENSMUSG00000108780	9.79561	-1.0407	0.486345	-2.13983	0.0323682	0.14356	5430434F05Rik	RIKEN cDNA 5430434F05 gene [Source:MGI Symbol;Acc:MGI:1925345]
ENSMUSG00000000295	124.867	0.321957	0.150484	2.13948	0.0323968	0.143638	Hddc2	HD domain containing 2 [Source:MGI Symbol;Acc:MGI:1916942]
ENSMUSG00000038930	49.9357	-0.683736	0.319718	-2.13856	0.0324715	0.14392	Rccd1	RCC1 domain containing 1 [Source:MGI Symbol;Acc:MGI:2444156]
ENSMUSG00000038949	285.308	-0.248851	0.116371	-2.13842	0.032483	0.143922	Cnst	consortin, connexin sorting protein [Source:MGI Symbol;Acc:MGI:2445141]
ENSMUSG00000047767	163.65	-0.370563	0.173299	-2.13828	0.0324938	0.143922	Atg16l2	autophagy related 16-like 2 (S. cerevisiae) [Source:MGI Symbol;Acc:MGI:1920933]
ENSMUSG00000098985	3.24334	2.52772	1.18216	2.13823	0.0324978	NA	Gm27219	predicted gene 27219 [Source:MGI Symbol;Acc:MGI:5521062]
ENSMUSG00000095193	7.80767	-1.42733	0.667684	-2.13774	0.0325378	0.144023	Gm20939	predicted gene, 20939 [Source:MGI Symbol;Acc:MGI:5434295]
ENSMUSG00000030298	219.747	0.26614	0.124496	2.13773	0.0325388	0.144023	Sec13	SEC13 homolog, nuclear pore and COPII coat complex component [Source:MGI Symbol;Acc:MGI:99832]
ENSMUSG00000045205	130.309	0.461934	0.216131	2.13729	0.0325747	0.144133	Dpy19l4	dpy-19-like 4 (C. elegans) [Source:MGI Symbol;Acc:MGI:2685869]
ENSMUSG00000024491	659.203	0.500091	0.234017	2.13698	0.0325993	0.144181	Rbm27	RNA binding motif protein 27 [Source:MGI Symbol;Acc:MGI:2147194]
ENSMUSG00000106648	8.46758	-1.18451	0.554316	-2.13688	0.0326075	0.144181	Gm43176	predicted gene 43176 [Source:MGI Symbol;Acc:MGI:5663313]
ENSMUSG00000029603	177.174	0.375268	0.175654	2.1364	0.0326465	0.144304	Dtx1	deltex 1, E3 ubiquitin ligase [Source:MGI Symbol;Acc:MGI:1352744]
ENSMUSG00000025997	1791.47	0.186975	0.0875263	2.13621	0.0326619	0.144323	Ikzf2	IKAROS family zinc finger 2 [Source:MGI Symbol;Acc:MGI:1342541]
ENSMUSG00000092232	1.67835	-4.46693	2.09166	-2.13559	0.032713	NA	Gm20521	predicted gene 20521 [Source:MGI Symbol;Acc:MGI:5141986]
ENSMUSG00000025103	312.922	-0.438797	0.205523	-2.13503	0.0327588	0.144702	Btbd1	BTB (POZ) domain containing 1 [Source:MGI Symbol;Acc:MGI:1933765]
ENSMUSG00000038515	4.1136	-2.30485	1.07977	-2.13456	0.0327968	NA	Grtp1	GH regulated TBC protein 1 [Source:MGI Symbol;Acc:MGI:1914040]
ENSMUSG00000040061	561.509	-0.431741	0.2023	-2.13416	0.0328298	0.144967	Plcb2	phospholipase C, beta 2 [Source:MGI Symbol;Acc:MGI:107465]
ENSMUSG00000065990	306.083	0.265163	0.124259	2.13396	0.0328463	0.144984	Aurkaip1	aurora kinase A interacting protein 1 [Source:MGI Symbol;Acc:MGI:1913327]
ENSMUSG00000028861	165.164	0.361787	0.169571	2.13354	0.0328806	0.144984	Mrps15	mitochondrial ribosomal protein S15 [Source:MGI Symbol;Acc:MGI:1913657]
ENSMUSG00000056055	8.80354	-1.4616	0.685076	-2.13349	0.0328849	0.144984	Sag	S-antigen, retina and pineal gland (arrestin) [Source:MGI Symbol;Acc:MGI:98227]
ENSMUSG00000062007	36.8004	0.562762	0.263781	2.13345	0.032888	0.144984	Hsh2d	hematopoietic SH2 domain containing [Source:MGI Symbol;Acc:MGI:2676364]
ENSMUSG00000064357	3596.87	-0.406561	0.190567	-2.13343	0.0328893	0.144984	mt-Atp6	mitochondrially encoded ATP synthase 6 [Source:MGI Symbol;Acc:MGI:99927]
ENSMUSG00000039130	105.767	0.436136	0.204482	2.13288	0.0329343	0.145134	Zc3hc1	zinc finger, C3HC type 1 [Source:MGI Symbol;Acc:MGI:1916023]
ENSMUSG00000021275	74.0229	0.467925	0.219441	2.13235	0.0329779	0.145246	Tecpr2	tectonin beta-propeller repeat containing 2 [Source:MGI Symbol;Acc:MGI:2144865]
ENSMUSG00000079225	266.941	-4.19676	1.96818	-2.1323	0.0329821	0.145246	Gm9531	predicted gene 9531 [Source:MGI Symbol;Acc:MGI:3779940]
ENSMUSG00000022814	230.309	0.4494	0.210775	2.13213	0.0329959	0.145258	Umps	uridine monophosphate synthetase [Source:MGI Symbol;Acc:MGI:1298388]
ENSMUSG00000039497	43.6487	-2.33166	1.09424	-2.13085	0.0331015	0.145643	Dse	dermatan sulfate epimerase [Source:MGI Symbol;Acc:MGI:2443455]
ENSMUSG00000111929	1.1753	-3.09565	1.45282	-2.13078	0.0331072	NA	Gm48780	predicted gene, 48780 [Source:MGI Symbol;Acc:MGI:6098477]
ENSMUSG00000048546	328.715	-0.394847	0.185309	-2.13075	0.0331099	0.145643	Tob2	transducer of ERBB2, 2 [Source:MGI Symbol;Acc:MGI:1888525]
ENSMUSG00000034154	439.185	-0.249269	0.116991	-2.13066	0.0331168	0.145643	Ino80	INO80 complex subunit [Source:MGI Symbol;Acc:MGI:1915392]
ENSMUSG00000045165	309.898	-0.216968	0.101845	-2.13036	0.0331417	0.145674	AI467606	expressed sequence AI467606 [Source:MGI Symbol;Acc:MGI:2141979]
ENSMUSG00000022808	487.464	0.31689	0.148753	2.13031	0.0331462	0.145674	Snx4	sorting nexin 4 [Source:MGI Symbol;Acc:MGI:1916400]
ENSMUSG00000086290	107.077	-0.523776	0.245947	-2.12963	0.0332024	0.145871	Snhg12	small nucleolar RNA host gene 12 [Source:MGI Symbol;Acc:MGI:1916721]
ENSMUSG00000022217	12.805	1.13214	0.53173	2.12916	0.033241	0.145992	Emc9	ER membrane protein complex subunit 9 [Source:MGI Symbol;Acc:MGI:1934682]
ENSMUSG00000025575	351.67	-0.23548	0.110607	-2.12898	0.0332555	0.146006	Cant1	calcium activated nucleotidase 1 [Source:MGI Symbol;Acc:MGI:1923275]
ENSMUSG00000021188	575.542	-0.271382	0.127499	-2.1285	0.0332954	0.146123	Trip11	thyroid hormone receptor interactor 11 [Source:MGI Symbol;Acc:MGI:1924393]
ENSMUSG00000041346	79.9836	0.461279	0.216726	2.12839	0.0333045	0.146123	Wrap53	WD repeat containing, antisense to Trp53 [Source:MGI Symbol;Acc:MGI:2384933]
ENSMUSG00000022623	13.2148	-1.36362	0.640963	-2.12746	0.033382	0.146414	Shank3	SH3 and multiple ankyrin repeat domains 3 [Source:MGI Symbol;Acc:MGI:1930016]
ENSMUSG00000002227	271.041	0.451066	0.21207	2.12696	0.0334231	0.146545	Mov10	Mov10 RISC complex RNA helicase [Source:MGI Symbol;Acc:MGI:97054]
ENSMUSG00000026648	132.641	-0.451872	0.212478	-2.12667	0.0334472	0.146601	Dclre1c	DNA cross-link repair 1C [Source:MGI Symbol;Acc:MGI:2441769]
ENSMUSG00000101335	11.4873	0.92857	0.436835	2.12568	0.0335303	0.146916	Gm28229	predicted gene 28229 [Source:MGI Symbol;Acc:MGI:5578935]
ENSMUSG00000081157	7.86329	1.9856	0.934222	2.1254	0.0335532	0.146967	Gm13552	predicted gene 13552 [Source:MGI Symbol;Acc:MGI:3650819]
ENSMUSG00000050229	239.646	-0.27129	0.127682	-2.12473	0.0336093	0.147113	Pigm	phosphatidylinositol glycan anchor biosynthesis, class M [Source:MGI Symbol;Acc:MGI:1914806]
ENSMUSG00000041912	322.465	-0.34562	0.162667	-2.12471	0.0336108	0.147113	Tdrkh	tudor and KH domain containing protein [Source:MGI Symbol;Acc:MGI:1919884]
ENSMUSG00000005886	1316.98	-0.351086	0.165248	-2.1246	0.0336204	0.147113	Ncoa2	nuclear receptor coactivator 2 [Source:MGI Symbol;Acc:MGI:1276533]
ENSMUSG00000006932	1212.93	0.294563	0.138656	2.12442	0.0336349	0.147127	Ctnnb1	catenin (cadherin associated protein), beta 1 [Source:MGI Symbol;Acc:MGI:88276]
ENSMUSG00000020086	13.8749	1.35387	0.637667	2.12316	0.0337406	0.14754	Macroh2a2	macroH2A.2 histone [Source:MGI Symbol;Acc:MGI:3037658]
ENSMUSG00000083104	3.20633	-1.92218	0.905405	-2.12301	0.0337531	NA	Gm12917	predicted gene 12917 [Source:MGI Symbol;Acc:MGI:3652006]
ENSMUSG00000040297	376.629	-0.707649	0.333347	-2.12286	0.0337657	0.147577	Suco	SUN domain containing ossification factor [Source:MGI Symbol;Acc:MGI:2138346]
ENSMUSG00000038605	45.4705	-0.53837	0.253614	-2.12279	0.0337716	0.147577	Samd10	sterile alpha motif domain containing 10 [Source:MGI Symbol;Acc:MGI:2443872]
ENSMUSG00000090841	887.107	0.253006	0.119199	2.12255	0.0337914	0.147614	Myl6	myosin, light polypeptide 6, alkali, smooth muscle and non-muscle [Source:MGI Symbol;Acc:MGI:109318]
ENSMUSG00000035237	1.95856	-2.61657	1.2328	-2.12246	0.033799	NA	Lcat	lecithin cholesterol acyltransferase [Source:MGI Symbol;Acc:MGI:96755]
ENSMUSG00000034575	171.212	0.369473	0.174121	2.12194	0.0338428	0.147775	Tent4a	terminal nucleotidyltransferase 4A [Source:MGI Symbol;Acc:MGI:2682295]
ENSMUSG00000032565	59.0607	-0.483791	0.228011	-2.12179	0.0338558	0.147775	Nudt16	nudix (nucleoside diphosphate linked moiety X)-type motif 16 [Source:MGI Symbol;Acc:MGI:1922936]
ENSMUSG00000031093	1198.88	0.218185	0.102835	2.12171	0.0338622	0.147775	Dock11	dedicator of cytokinesis 11 [Source:MGI Symbol;Acc:MGI:1923224]
ENSMUSG00000038816	12.7314	1.4037	0.661638	2.12155	0.0338755	0.147783	Ctnnal1	catenin (cadherin associated protein), alpha-like 1 [Source:MGI Symbol;Acc:MGI:1859649]
ENSMUSG00000039987	211.705	-0.422568	0.199198	-2.12134	0.0338929	0.14781	Phtf2	putative homeodomain transcription factor 2 [Source:MGI Symbol;Acc:MGI:1916020]
ENSMUSG00000039623	85.4787	-0.76554	0.360971	-2.12078	0.0339404	0.147967	Ap5z1	adaptor-related protein complex 5, zeta 1 subunit [Source:MGI Symbol;Acc:MGI:1924908]
ENSMUSG00000053846	17.6856	0.791351	0.373233	2.12026	0.0339839	0.148108	Lipg	lipase, endothelial [Source:MGI Symbol;Acc:MGI:1341803]
ENSMUSG00000025742	463.154	0.229481	0.108327	2.11842	0.0341398	0.148737	Prps2	phosphoribosyl pyrophosphate synthetase 2 [Source:MGI Symbol;Acc:MGI:97776]
ENSMUSG00000032870	369.402	-0.385593	0.182039	-2.11819	0.0341593	0.148773	Smap2	small ArfGAP 2 [Source:MGI Symbol;Acc:MGI:1917030]
ENSMUSG00000048490	3441.13	-0.279166	0.131805	-2.11802	0.0341734	0.148784	Nrip1	nuclear receptor interacting protein 1 [Source:MGI Symbol;Acc:MGI:1315213]
ENSMUSG00000050705	69.1727	-0.571174	0.269725	-2.11762	0.0342076	0.148883	2310061I04Rik	RIKEN cDNA 2310061I04 gene [Source:MGI Symbol;Acc:MGI:1916912]
ENSMUSG00000057530	622.499	-0.625959	0.295727	-2.11668	0.0342872	0.14918	Ece1	endothelin converting enzyme 1 [Source:MGI Symbol;Acc:MGI:1101357]
ENSMUSG00000104784	8.21161	-1.29741	0.613258	-2.1156	0.0343787	0.149529	Gm42984	predicted gene 42984 [Source:MGI Symbol;Acc:MGI:5663121]
ENSMUSG00000006395	50.8122	-0.447825	0.211696	-2.11541	0.0343948	0.149549	Hyi	hydroxypyruvate isomerase (putative) [Source:MGI Symbol;Acc:MGI:1915430]
ENSMUSG00000021287	88.2202	1.1295	0.533978	2.11525	0.0344085	0.149558	Xrcc3	X-ray repair complementing defective repair in Chinese hamster cells 3 [Source:MGI Symbol;Acc:MGI:1921585]
ENSMUSG00000047777	116.421	-0.493179	0.233309	-2.11384	0.0345286	0.15003	Phf13	PHD finger protein 13 [Source:MGI Symbol;Acc:MGI:2446217]
ENSMUSG00000021816	507.649	-0.252786	0.119739	-2.11113	0.0347608	0.150989	Ppp3cb	protein phosphatase 3, catalytic subunit, beta isoform [Source:MGI Symbol;Acc:MGI:107163]
ENSMUSG00000026174	359.38	0.401348	0.190133	2.11088	0.0347827	0.151034	Cnot9	CCR4-NOT transcription complex, subunit 9 [Source:MGI Symbol;Acc:MGI:1928902]
ENSMUSG00000026384	177.029	0.433002	0.20516	2.11056	0.0348099	0.151102	Ptpn4	protein tyrosine phosphatase, non-receptor type 4 [Source:MGI Symbol;Acc:MGI:1099792]
ENSMUSG00000041203	879.91	0.140251	0.0664657	2.11013	0.0348474	0.151214	Trir	telomerase RNA component interacting RNase [Source:MGI Symbol;Acc:MGI:1922833]
ENSMUSG00000074903	58.8254	-1.13118	0.536145	-2.10983	0.0348729	0.151274	Gm2058	predicted gene 2058 [Source:MGI Symbol;Acc:MGI:3805010]
ENSMUSG00000032549	145.621	-0.444687	0.210816	-2.10936	0.0349135	0.1514	Rab6b	RAB6B, member RAS oncogene family [Source:MGI Symbol;Acc:MGI:107283]
ENSMUSG00000054027	33.9646	-0.625779	0.296821	-2.10827	0.0350077	0.151758	Nt5dc3	5'-nucleotidase domain containing 3 [Source:MGI Symbol;Acc:MGI:3513266]
ENSMUSG00000036196	2.49586	2.55903	1.21399	2.10795	0.0350356	NA	Slc26a8	solute carrier family 26, member 8 [Source:MGI Symbol;Acc:MGI:2385046]
ENSMUSG00000054517	107.443	-0.510396	0.242152	-2.10775	0.0350523	0.151901	Trim65	tripartite motif-containing 65 [Source:MGI Symbol;Acc:MGI:2442815]
ENSMUSG00000023034	295.988	0.542936	0.25761	2.10759	0.0350666	0.151913	Nr4a1	nuclear receptor subfamily 4, group A, member 1 [Source:MGI Symbol;Acc:MGI:1352454]
ENSMUSG00000048997	112.285	-0.354416	0.168197	-2.10715	0.0351047	0.152027	Atxn7l2	ataxin 7-like 2 [Source:MGI Symbol;Acc:MGI:1919772]
ENSMUSG00000018770	370.462	0.447073	0.212198	2.10686	0.0351297	0.15207	Atp5g3	ATP synthase, H+ transporting, mitochondrial F0 complex, subunit C3 (subunit 9) [Source:MGI Symbol;Acc:MGI:2442035]
ENSMUSG00000063576	271.388	-0.283858	0.134736	-2.10677	0.0351379	0.15207	Klhdc3	kelch domain containing 3 [Source:MGI Symbol;Acc:MGI:2651568]
ENSMUSG00000081121	24.5805	1.10694	0.525528	2.10634	0.0351748	0.152179	Gm12791	predicted gene 12791 [Source:MGI Symbol;Acc:MGI:3649397]
ENSMUSG00000002015	192.348	0.302383	0.143575	2.1061	0.0351958	0.15222	Bcap31	B cell receptor associated protein 31 [Source:MGI Symbol;Acc:MGI:1350933]
ENSMUSG00000109925	15.1715	1.00155	0.475869	2.10468	0.0353191	0.152702	Gm45315	predicted gene 45315 [Source:MGI Symbol;Acc:MGI:5791151]
ENSMUSG00000020167	1838.37	0.168263	0.0799827	2.10374	0.035401	0.153006	Tcf3	transcription factor 3 [Source:MGI Symbol;Acc:MGI:98510]
ENSMUSG00000022314	2564.69	0.404841	0.192451	2.1036	0.035413	0.153007	Rad21	RAD21 cohesin complex component [Source:MGI Symbol;Acc:MGI:108016]
ENSMUSG00000097519	8.85608	1.16857	0.555713	2.10284	0.03548	0.153245	4930558J18Rik	RIKEN cDNA 4930558J18 gene [Source:MGI Symbol;Acc:MGI:1922573]
ENSMUSG00000102151	39.5307	-0.486305	0.23131	-2.1024	0.0355187	0.153342	Gm37472	predicted gene, 37472 [Source:MGI Symbol;Acc:MGI:5610700]
ENSMUSG00000074570	17.5486	-1.13028	0.537652	-2.10226	0.0355305	0.153342	Cass4	Cas scaffolding protein family member 4 [Source:MGI Symbol;Acc:MGI:2444482]
ENSMUSG00000029681	225.188	-0.316172	0.150402	-2.10218	0.0355377	0.153342	Bcl7b	B cell CLL/lymphoma 7B [Source:MGI Symbol;Acc:MGI:1332238]
ENSMUSG00000031007	106.581	0.432356	0.205724	2.10163	0.0355855	0.15345	Atp6ap2	ATPase, H+ transporting, lysosomal accessory protein 2 [Source:MGI Symbol;Acc:MGI:1917745]
ENSMUSG00000001383	368.905	0.274572	0.130652	2.10155	0.0355923	0.15345	Zmat2	zinc finger, matrin type 2 [Source:MGI Symbol;Acc:MGI:1913742]
ENSMUSG00000065353	102.226	-0.718182	0.341752	-2.10147	0.0355995	0.15345	Snora73b	small nucleolar RNA, H/ACA box 73b [Source:MGI Symbol;Acc:MGI:4360049]
ENSMUSG00000046753	132.691	0.327414	0.15581	2.10136	0.0356096	0.15345	Ccdc66	coiled-coil domain containing 66 [Source:MGI Symbol;Acc:MGI:2443639]
ENSMUSG00000087221	2.68015	2.3713	1.12892	2.1005	0.0356851	NA	BC037032	cDNA Sequence BC037032 [Source:MGI Symbol;Acc:MGI:3040924]
ENSMUSG00000005609	531.538	-0.223149	0.106242	-2.10038	0.0356951	0.153767	Ctr9	CTR9 homolog, Paf1/RNA polymerase II complex component [Source:MGI Symbol;Acc:MGI:109345]
ENSMUSG00000028597	3.61461	1.84416	0.878379	2.0995	0.0357724	NA	Gpx7	glutathione peroxidase 7 [Source:MGI Symbol;Acc:MGI:1914555]
ENSMUSG00000029686	378.799	0.354063	0.168676	2.09908	0.03581	0.154169	Cul1	cullin 1 [Source:MGI Symbol;Acc:MGI:1349658]
ENSMUSG00000095115	23.2205	-0.705856	0.336273	-2.09905	0.0358121	0.154169	Itpripl2	inositol 1,4,5-triphosphate receptor interacting protein-like 2 [Source:MGI Symbol;Acc:MGI:2442416]
ENSMUSG00000027454	65.2274	0.636706	0.303359	2.09885	0.0358299	0.154195	Gins1	GINS complex subunit 1 (Psf1 homolog) [Source:MGI Symbol;Acc:MGI:1916520]
ENSMUSG00000038489	58.5496	0.530317	0.25273	2.09835	0.0358743	0.154314	Polr2l	polymerase (RNA) II (DNA directed) polypeptide L [Source:MGI Symbol;Acc:MGI:1913741]
ENSMUSG00000041460	80.5409	-0.808068	0.385111	-2.09827	0.0358812	0.154314	Cacna2d4	calcium channel, voltage-dependent, alpha 2/delta subunit 4 [Source:MGI Symbol;Acc:MGI:2442632]
ENSMUSG00000042742	122.031	-0.371033	0.176845	-2.09807	0.035899	0.15434	Bmt2	base methyltransferase of 25S rRNA 2 [Source:MGI Symbol;Acc:MGI:2141466]
ENSMUSG00000070443	14.9049	0.904075	0.43102	2.09753	0.035947	0.154495	Gm10291	predicted pseudogene 10291 [Source:MGI Symbol;Acc:MGI:3641638]
ENSMUSG00000072974	3.903	-1.942	0.925858	-2.09751	0.0359483	NA	Gm4787	predicted gene 4787 [Source:MGI Symbol;Acc:MGI:3646380]
ENSMUSG00000002763	446.546	-0.239621	0.114249	-2.09736	0.035962	0.154509	Pex6	peroxisomal biogenesis factor 6 [Source:MGI Symbol;Acc:MGI:2385054]
ENSMUSG00000032089	152.224	0.393035	0.18746	2.09663	0.036026	0.154733	Il10ra	interleukin 10 receptor, alpha [Source:MGI Symbol;Acc:MGI:96538]
ENSMUSG00000051413	570.564	-0.254146	0.121305	-2.09509	0.0361628	0.155269	Plagl2	pleiomorphic adenoma gene-like 2 [Source:MGI Symbol;Acc:MGI:1933165]
ENSMUSG00000045038	27.9331	-0.564597	0.269531	-2.09473	0.0361946	0.155316	Prkce	protein kinase C, epsilon [Source:MGI Symbol;Acc:MGI:97599]
ENSMUSG00000097429	15.9038	-0.738901	0.352748	-2.0947	0.0361976	0.155316	Gm26520	predicted gene, 26520 [Source:MGI Symbol;Acc:MGI:5477014]
ENSMUSG00000119399	63.0613	-1.13694	0.543073	-2.09353	0.0363017	0.155708	5S_rRNA	5S ribosomal RNA [Source:RFAM;Acc:RF00001]
ENSMUSG00000080848	13.7468	1.78871	0.854451	2.09341	0.0363128	0.155708	Gm9385	predicted pseudogene 9385 [Source:MGI Symbol;Acc:MGI:3646182]
ENSMUSG00000046364	1815.34	0.343766	0.164225	2.09326	0.0363261	0.155714	Rpl27a	ribosomal protein L27A [Source:MGI Symbol;Acc:MGI:1347076]
ENSMUSG00000113195	11.8958	-1.39875	0.668356	-2.09282	0.0363653	0.155826	Gm48586	predicted gene, 48586 [Source:MGI Symbol;Acc:MGI:6098157]
ENSMUSG00000063455	22.886	0.658143	0.314495	2.0927	0.036376	0.155826	D630045J12Rik	RIKEN cDNA D630045J12 gene [Source:MGI Symbol;Acc:MGI:2669829]
ENSMUSG00000079845	302.502	-0.475327	0.227197	-2.09213	0.0364268	0.155992	Xlr4a	X-linked lymphocyte-regulated 4A [Source:MGI Symbol;Acc:MGI:3574098]
ENSMUSG00000116579	8.86588	1.98604	0.949353	2.092	0.0364388	0.155992	Gm49701	predicted gene, 49701 [Source:MGI Symbol;Acc:MGI:6215160]
ENSMUSG00000021676	1490.46	-0.312993	0.149656	-2.09142	0.0364906	0.156156	Iqgap2	IQ motif containing GTPase activating protein 2 [Source:MGI Symbol;Acc:MGI:2449975]
ENSMUSG00000037103	423.87	-0.205023	0.0980359	-2.0913	0.036501	0.156156	Dcaf15	DDB1 and CUL4 associated factor 15 [Source:MGI Symbol;Acc:MGI:2684420]
ENSMUSG00000108216	9.15181	-1.30286	0.623063	-2.09105	0.0365238	0.156174	Gm44153	predicted gene, 44153 [Source:MGI Symbol;Acc:MGI:5690545]
ENSMUSG00000079020	155.319	-0.30278	0.144802	-2.09099	0.0365292	0.156174	Slc45a4	solute carrier family 45, member 4 [Source:MGI Symbol;Acc:MGI:2146236]
ENSMUSG00000015659	41.3334	-0.617973	0.295622	-2.09041	0.0365808	0.156314	Serac1	serine active site containing 1 [Source:MGI Symbol;Acc:MGI:2447813]
ENSMUSG00000107136	14.2183	-0.905495	0.433182	-2.09033	0.0365879	0.156314	Gm42466	predicted gene 42466 [Source:MGI Symbol;Acc:MGI:5662603]
ENSMUSG00000100937	4.65357	-1.43633	0.687175	-2.0902	0.0366002	NA	Nscme3l	NSE3 homolog, SMC5-SMC6 complex component like [Source:MGI Symbol;Acc:MGI:1922805]
ENSMUSG00000045377	1.71468	-2.65328	1.26942	-2.09015	0.0366043	NA	Tmem88	transmembrane protein 88 [Source:MGI Symbol;Acc:MGI:1914270]
ENSMUSG00000040620	178.31	-0.510826	0.244399	-2.09013	0.0366059	0.156314	Dhx33	DEAH (Asp-Glu-Ala-His) box polypeptide 33 [Source:MGI Symbol;Acc:MGI:2445102]
ENSMUSG00000080186	31.309	0.897054	0.429218	2.08997	0.0366201	0.156314	Gm14448	predicted gene 14448 [Source:MGI Symbol;Acc:MGI:3649326]
ENSMUSG00000074182	74.4249	0.451838	0.216202	2.08989	0.0366275	0.156314	Znhit6	zinc finger, HIT type 6 [Source:MGI Symbol;Acc:MGI:1916996]
ENSMUSG00000050503	23.5697	-0.694795	0.332466	-2.08982	0.0366338	0.156314	Fbxl22	F-box and leucine-rich repeat protein 22 [Source:MGI Symbol;Acc:MGI:1921415]
ENSMUSG00000024054	849.063	0.336641	0.161113	2.08948	0.0366648	0.156366	Smchd1	SMC hinge domain containing 1 [Source:MGI Symbol;Acc:MGI:1921605]
ENSMUSG00000037487	1571.42	-0.21586	0.103311	-2.08942	0.0366702	0.156366	Ubr5	ubiquitin protein ligase E3 component n-recognin 5 [Source:MGI Symbol;Acc:MGI:1918040]
ENSMUSG00000028292	66.5563	0.429724	0.20568	2.08929	0.0366819	0.156366	Rars2	arginyl-tRNA synthetase 2, mitochondrial [Source:MGI Symbol;Acc:MGI:1923596]
ENSMUSG00000064068	112.33	0.334438	0.160093	2.08902	0.036706	0.156417	Mtx1	metaxin 1 [Source:MGI Symbol;Acc:MGI:103025]
ENSMUSG00000025132	1994.6	0.239323	0.114578	2.08873	0.0367321	0.156474	Arhgdia	Rho GDP dissociation inhibitor (GDI) alpha [Source:MGI Symbol;Acc:MGI:2178103]
ENSMUSG00000027963	26.6733	0.726437	0.347809	2.08861	0.0367432	0.156474	Extl2	exostosin-like glycosyltransferase 2 [Source:MGI Symbol;Acc:MGI:1889574]
ENSMUSG00000069793	137.009	0.343143	0.164335	2.08808	0.0367908	0.156608	Slfn9	schlafen 9 [Source:MGI Symbol;Acc:MGI:2445121]
ENSMUSG00000027364	11.3976	-2.38228	1.14096	-2.08797	0.0368008	0.156608	Usp50	ubiquitin specific peptidase 50 [Source:MGI Symbol;Acc:MGI:1922333]
ENSMUSG00000085328	6.01258	-2.43242	1.16503	-2.08786	0.0368109	0.156608	Gm17131	predicted gene 17131 [Source:MGI Symbol;Acc:MGI:4937958]
ENSMUSG00000028618	422.404	-0.349877	0.167628	-2.08723	0.0368673	0.15678	Tmem59	transmembrane protein 59 [Source:MGI Symbol;Acc:MGI:1929278]
ENSMUSG00000021102	134.902	0.496452	0.237868	2.08709	0.0368803	0.15678	Glrx5	glutaredoxin 5 [Source:MGI Symbol;Acc:MGI:1920296]
ENSMUSG00000027942	141.171	-0.323223	0.154874	-2.08701	0.0368874	0.15678	4933434E20Rik	RIKEN cDNA 4933434E20 gene [Source:MGI Symbol;Acc:MGI:1914027]
ENSMUSG00000025912	19.0419	1.01679	0.487232	2.08686	0.0369004	0.156785	Mybl1	myeloblastosis oncogene-like 1 [Source:MGI Symbol;Acc:MGI:99925]
ENSMUSG00000024347	2.45216	-1.8884	0.905289	-2.08596	0.036982	NA	Psd2	pleckstrin and Sec7 domain containing 2 [Source:MGI Symbol;Acc:MGI:1921252]
ENSMUSG00000066554	2.12559	2.30447	1.10502	2.08545	0.0370282	NA	Gm10167	predicted pseudogene 10167 [Source:MGI Symbol;Acc:MGI:3704263]
ENSMUSG00000041199	56.3176	0.443396	0.212667	2.08494	0.0370751	0.157397	Rpusd1	RNA pseudouridylate synthase domain containing 1 [Source:MGI Symbol;Acc:MGI:1919186]
ENSMUSG00000003119	824.849	-0.165289	0.079278	-2.08493	0.0370756	0.157397	Cdk12	cyclin-dependent kinase 12 [Source:MGI Symbol;Acc:MGI:1098802]
ENSMUSG00000089756	40.3166	-0.871145	0.417861	-2.08477	0.0370899	0.157397	Zfp966	zinc finger protein 966 [Source:MGI Symbol;Acc:MGI:3709288]
ENSMUSG00000033721	131.268	-0.529616	0.25405	-2.08469	0.0370973	0.157397	Vav3	vav 3 oncogene [Source:MGI Symbol;Acc:MGI:1888518]
ENSMUSG00000002104	13.0317	1.19483	0.573184	2.08454	0.0371107	0.157397	Rapsn	receptor-associated protein of the synapse [Source:MGI Symbol;Acc:MGI:99422]
ENSMUSG00000042106	40.4375	-0.573736	0.275242	-2.08448	0.0371169	0.157397	Inka1	inka box actin regulator 1 [Source:MGI Symbol;Acc:MGI:1915426]
ENSMUSG00000063849	93.2786	-0.433639	0.20805	-2.0843	0.037133	0.157414	Ppcdc	phosphopantothenoylcysteine decarboxylase [Source:MGI Symbol;Acc:MGI:1914062]
ENSMUSG00000002767	86.607	0.504081	0.241872	2.08408	0.0371528	0.157447	Mrpl2	mitochondrial ribosomal protein L2 [Source:MGI Symbol;Acc:MGI:1351622]
ENSMUSG00000058567	4.49012	-1.85964	0.892559	-2.08349	0.0372062	NA	Gm2531	predicted gene 2531 [Source:MGI Symbol;Acc:MGI:3780699]
ENSMUSG00000005672	378.939	-0.521665	0.250391	-2.0834	0.0372151	0.15766	Kit	KIT proto-oncogene receptor tyrosine kinase [Source:MGI Symbol;Acc:MGI:96677]
ENSMUSG00000034544	209.126	0.36807	0.176732	2.08264	0.0372837	0.157899	Rsrc1	arginine/serine-rich coiled-coil 1 [Source:MGI Symbol;Acc:MGI:1914130]
ENSMUSG00000119895	707.185	-0.557112	0.267566	-2.08215	0.037329	0.158011	U1	U1 spliceosomal RNA [Source:RFAM;Acc:RF00003]
ENSMUSG00000085666	30.2827	-0.654893	0.314537	-2.08209	0.0373344	0.158011	Tdg-ps2	thymine DNA glycosylase, pseudogene 2 [Source:MGI Symbol;Acc:MGI:3704357]
ENSMUSG00000021978	605.01	-0.330932	0.158956	-2.08191	0.0373507	0.158029	Extl3	exostosin-like glycosyltransferase 3 [Source:MGI Symbol;Acc:MGI:1860765]
ENSMUSG00000028158	16.191	0.875831	0.42087	2.081	0.0374341	0.15833	Mttp	microsomal triglyceride transfer protein [Source:MGI Symbol;Acc:MGI:106926]
ENSMUSG00000039910	209.434	-0.335176	0.161289	-2.07811	0.0376992	0.1594	Cited2	Cbp/p300-interacting transactivator, with Glu/Asp-rich carboxy-terminal domain, 2 [Source:MGI Symbol;Acc:MGI:1306784]
ENSMUSG00000006717	49.8692	0.504454	0.242782	2.0778	0.0377277	0.159445	Acot13	acyl-CoA thioesterase 13 [Source:MGI Symbol;Acc:MGI:1914084]
ENSMUSG00000031728	207.319	-0.281059	0.135272	-2.07773	0.0377343	0.159445	Zfp821	zinc finger protein 821 [Source:MGI Symbol;Acc:MGI:1923121]
ENSMUSG00000024974	1543.04	0.222204	0.106969	2.07727	0.037777	0.159494	Smc3	structural maintenance of chromosomes 3 [Source:MGI Symbol;Acc:MGI:1339795]
ENSMUSG00000019432	1541.81	0.197822	0.0952346	2.07721	0.0377824	0.159494	Ddx39b	DEAD box helicase 39b [Source:MGI Symbol;Acc:MGI:99240]
ENSMUSG00000020271	349.318	-0.324153	0.156052	-2.07721	0.0377825	0.159494	Fbxw11	F-box and WD-40 domain protein 11 [Source:MGI Symbol;Acc:MGI:2144023]
ENSMUSG00000106714	12.0444	-1.31277	0.632164	-2.07663	0.0378356	0.159666	Gm42546	predicted gene 42546 [Source:MGI Symbol;Acc:MGI:5662683]
ENSMUSG00000015290	90.1448	0.458407	0.220766	2.07644	0.0378531	0.159688	Ubl4a	ubiquitin-like 4A [Source:MGI Symbol;Acc:MGI:95049]
ENSMUSG00000071531	3.57512	-2.98864	1.43937	-2.07636	0.0378611	NA	Gprin2	G protein regulated inducer of neurite outgrowth 2 [Source:MGI Symbol;Acc:MGI:2444560]
ENSMUSG00000042506	1085.3	-0.316443	0.152415	-2.07619	0.0378765	0.159735	Usp22	ubiquitin specific peptidase 22 [Source:MGI Symbol;Acc:MGI:2144157]
ENSMUSG00000017418	130.134	-0.393474	0.189534	-2.07601	0.037893	0.159753	Arl5b	ADP-ribosylation factor-like 5B [Source:MGI Symbol;Acc:MGI:1923119]
ENSMUSG00000063696	37.4695	0.967572	0.466381	2.07464	0.0380199	0.160236	Gm8730	predicted pseudogene 8730 [Source:MGI Symbol;Acc:MGI:3644565]
ENSMUSG00000099563	4.68411	-1.71926	0.828758	-2.0745	0.0380327	NA	Gm19125	predicted gene, 19125 [Source:MGI Symbol;Acc:MGI:5011310]
ENSMUSG00000079484	4.7155	-1.58807	0.765529	-2.07448	0.0380351	NA	Phyhd1	phytanoyl-CoA dioxygenase domain containing 1 [Source:MGI Symbol;Acc:MGI:3612860]
ENSMUSG00000039686	494.698	-0.316008	0.152384	-2.07377	0.0381009	0.160526	Zer1	zyg-11 related, cell cycle regulator [Source:MGI Symbol;Acc:MGI:2442511]
ENSMUSG00000066245	110.939	1.07828	0.520136	2.07307	0.0381661	0.160707	Gm10156	predicted gene 10156 [Source:MGI Symbol;Acc:MGI:3642344]
ENSMUSG00000026021	279.761	0.281024	0.135563	2.07302	0.0381706	0.160707	Sumo1	small ubiquitin-like modifier 1 [Source:MGI Symbol;Acc:MGI:1197010]
ENSMUSG00000047641	4.94811	-1.42223	0.686137	-2.07281	0.03819	0.160707	Krt87	keratin 87 [Source:MGI Symbol;Acc:MGI:3665486]
ENSMUSG00000001507	11.682	-1.51689	0.731816	-2.07277	0.0381932	0.160707	Itga3	integrin alpha 3 [Source:MGI Symbol;Acc:MGI:96602]
ENSMUSG00000083483	9.43568	1.02933	0.496695	2.07236	0.038232	0.160812	Gm14044	predicted gene 14044 [Source:MGI Symbol;Acc:MGI:3650452]
ENSMUSG00000073542	103.591	0.420997	0.203167	2.07217	0.0382496	0.160812	Cep76	centrosomal protein 76 [Source:MGI Symbol;Acc:MGI:1923401]
ENSMUSG00000068267	417.042	0.296676	0.143176	2.07211	0.0382552	0.160812	Cenpb	centromere protein B [Source:MGI Symbol;Acc:MGI:88376]
ENSMUSG00000024137	359.553	-0.42308	0.204244	-2.07144	0.0383175	0.161022	E4f1	E4F transcription factor 1 [Source:MGI Symbol;Acc:MGI:109530]
ENSMUSG00000050605	83.7828	0.534466	0.258069	2.07102	0.0383573	0.161138	Zfp61	zinc finger protein 61 [Source:MGI Symbol;Acc:MGI:99663]
ENSMUSG00000113780	9.04125	-1.00221	0.483983	-2.07074	0.0383827	0.16116	Gm33195	predicted gene, 33195 [Source:MGI Symbol;Acc:MGI:5592354]
ENSMUSG00000087213	5.21048	1.42966	0.690425	2.0707	0.0383873	0.16116	2810408I11Rik	RIKEN cDNA 2810408I11 gene [Source:MGI Symbol;Acc:MGI:1917191]
ENSMUSG00000027668	189.267	-0.833619	0.402761	-2.06976	0.0384747	0.161475	Mfn1	mitofusin 1 [Source:MGI Symbol;Acc:MGI:1914664]
ENSMUSG00000113871	3.35975	-1.6225	0.783983	-2.06955	0.0384942	NA	Gm48349	predicted gene, 48349 [Source:MGI Symbol;Acc:MGI:6097813]
ENSMUSG00000059479	1.34392	-3.52167	1.70169	-2.06951	0.0384984	NA	B3gnt8	UDP-GlcNAc:betaGal beta-1,3-N-acetylglucosaminyltransferase 8 [Source:MGI Symbol;Acc:MGI:2385269]
ENSMUSG00000109873	5.60699	-1.30074	0.628849	-2.06845	0.038598	0.161905	Gm45407	predicted gene 45407 [Source:MGI Symbol;Acc:MGI:5791243]
ENSMUSG00000038732	93.6499	0.477305	0.230762	2.06839	0.0386032	0.161905	Mboat1	membrane bound O-acyltransferase domain containing 1 [Source:MGI Symbol;Acc:MGI:2387184]
ENSMUSG00000035284	519.928	-0.356914	0.172566	-2.06827	0.0386144	0.161905	Vps13c	vacuolar protein sorting 13C [Source:MGI Symbol;Acc:MGI:2444207]
ENSMUSG00000082262	24.0729	0.793088	0.38351	2.06797	0.0386427	0.161935	Gm14730	predicted gene 14730 [Source:MGI Symbol;Acc:MGI:3705542]
ENSMUSG00000030225	135.162	0.464101	0.224427	2.06793	0.0386463	0.161935	Dera	deoxyribose-phosphate aldolase (putative) [Source:MGI Symbol;Acc:MGI:1913762]
ENSMUSG00000022151	91.4271	0.327668	0.158489	2.06745	0.0386916	0.162072	Ttc33	tetratricopeptide repeat domain 33 [Source:MGI Symbol;Acc:MGI:1914765]
ENSMUSG00000110481	3.32271	1.8125	0.876854	2.06705	0.0387298	NA	Gm45705	predicted gene 45705 [Source:MGI Symbol;Acc:MGI:5804820]
ENSMUSG00000024052	271.477	-0.404043	0.19549	-2.06683	0.0387505	0.162221	Lpin2	lipin 2 [Source:MGI Symbol;Acc:MGI:1891341]
ENSMUSG00000027751	426.837	-0.29515	0.142809	-2.06675	0.0387579	0.162221	Supt20	SPT20 SAGA complex component [Source:MGI Symbol;Acc:MGI:1929651]
ENSMUSG00000049517	4044.74	-0.244033	0.11808	-2.06668	0.0387644	0.162221	Rps23	ribosomal protein S23 [Source:MGI Symbol;Acc:MGI:1913725]
ENSMUSG00000073422	100.754	-0.390654	0.189063	-2.06627	0.0388034	0.162332	H2-Ke6	H2-K region expressed gene 6 [Source:MGI Symbol;Acc:MGI:95911]
ENSMUSG00000064453	16.0831	-3.62216	1.75319	-2.06605	0.038824	0.162366	Snord21	small nucleolar RNA, C/D box 21 [Source:MGI Symbol;Acc:MGI:102855]
ENSMUSG00000097750	40.9185	-0.655838	0.31747	-2.06583	0.0388448	0.162401	Gm4673	predicted gene 4673 [Source:MGI Symbol;Acc:MGI:3782854]
ENSMUSG00000020385	210.4	-0.390144	0.18887	-2.06567	0.0388594	0.16241	Clk4	CDC like kinase 4 [Source:MGI Symbol;Acc:MGI:1098551]
ENSMUSG00000111375	93.3202	0.421186	0.203931	2.06534	0.0388909	0.16249	Btbd8	BTB (POZ) domain containing 8 [Source:MGI Symbol;Acc:MGI:3646208]
ENSMUSG00000032599	319.286	-0.306608	0.148496	-2.06476	0.0389459	0.162619	Ip6k2	inositol hexaphosphate kinase 2 [Source:MGI Symbol;Acc:MGI:1923750]
ENSMUSG00000031358	161.715	0.31969	0.154837	2.06469	0.0389527	0.162619	Msl3	MSL complex subunit 3 [Source:MGI Symbol;Acc:MGI:1341851]
ENSMUSG00000052299	466.65	0.235783	0.114202	2.06462	0.0389593	0.162619	Ltn1	listerin E3 ubiquitin protein ligase 1 [Source:MGI Symbol;Acc:MGI:1926163]
ENSMUSG00000103739	10.4653	-1.07936	0.52292	-2.0641	0.0390083	0.162772	Gm37653	predicted gene, 37653 [Source:MGI Symbol;Acc:MGI:5610881]
ENSMUSG00000049755	140.466	-0.465604	0.225597	-2.06387	0.03903	0.16281	Zfp672	zinc finger protein 672 [Source:MGI Symbol;Acc:MGI:2442105]
ENSMUSG00000049643	161.922	0.656848	0.318561	2.06192	0.0392152	0.16353	2310022A10Rik	RIKEN cDNA 2310022A10 gene [Source:MGI Symbol;Acc:MGI:1913617]
ENSMUSG00000057181	61.7717	0.616413	0.298976	2.06175	0.0392314	0.163546	5730455P16Rik	RIKEN cDNA 5730455P16 gene [Source:MGI Symbol;Acc:MGI:1917841]
ENSMUSG00000006373	197.968	0.239647	0.116246	2.06155	0.0392503	0.163572	Pgrmc1	progesterone receptor membrane component 1 [Source:MGI Symbol;Acc:MGI:1858305]
ENSMUSG00000108366	162.658	0.615602	0.298662	2.0612	0.0392841	0.163616	Gm5586	predicted gene 5586 [Source:MGI Symbol;Acc:MGI:3645853]
ENSMUSG00000024457	374.329	-0.282245	0.136934	-2.06118	0.0392858	0.163616	Trim26	tripartite motif-containing 26 [Source:MGI Symbol;Acc:MGI:1337056]
ENSMUSG00000063316	792.619	-0.259832	0.12609	-2.06068	0.0393336	0.163763	Rpl27	ribosomal protein L27 [Source:MGI Symbol;Acc:MGI:98036]
ENSMUSG00000077167	18.0466	-1.2265	0.595248	-2.06049	0.0393516	0.163785	Gm24119	predicted gene, 24119 [Source:MGI Symbol;Acc:MGI:5453896]
ENSMUSG00000050567	475.55	-0.235608	0.114371	-2.06004	0.0393949	0.163913	Maml1	mastermind like transcriptional coactivator 1 [Source:MGI Symbol;Acc:MGI:1890504]
ENSMUSG00000000823	681.186	-0.419019	0.203426	-2.05981	0.0394166	0.163951	Zfp512b	zinc finger protein 512B [Source:MGI Symbol;Acc:MGI:2685478]
ENSMUSG00000097271	1.31927	-2.99234	1.45327	-2.05904	0.0394903	NA	Gm9903	predicted gene 9903 [Source:MGI Symbol;Acc:MGI:3646113]
ENSMUSG00000031508	515.838	-0.27661	0.134347	-2.05892	0.0395021	0.164235	Ankrd10	ankyrin repeat domain 10 [Source:MGI Symbol;Acc:MGI:1921840]
ENSMUSG00000103253	2.21893	-1.9643	0.954083	-2.05884	0.0395099	NA	Gm37520	predicted gene, 37520 [Source:MGI Symbol;Acc:MGI:5610748]
ENSMUSG00000064387	106.239	-0.582421	0.282889	-2.05883	0.0395102	0.164235	Snora73a	small nucleolar RNA, H/ACA box 73a [Source:MGI Symbol;Acc:MGI:4360046]
ENSMUSG00000003813	261.975	0.276242	0.134223	2.05808	0.0395822	0.164482	Rad23a	RAD23 homolog A, nucleotide excision repair protein [Source:MGI Symbol;Acc:MGI:105126]
ENSMUSG00000097180	10.5903	1.39958	0.680157	2.05773	0.0396159	0.16453	2700038G22Rik	RIKEN cDNA 2700038G22 gene [Source:MGI Symbol;Acc:MGI:1914444]
ENSMUSG00000038622	136.402	0.361459	0.175662	2.0577	0.039619	0.16453	Med30	mediator complex subunit 30 [Source:MGI Symbol;Acc:MGI:1917040]
ENSMUSG00000024426	75.7245	-0.489382	0.237942	-2.05673	0.0397126	0.164866	Atat1	alpha tubulin acetyltransferase 1 [Source:MGI Symbol;Acc:MGI:1913869]
ENSMUSG00000056204	112.31	-0.788218	0.383281	-2.0565	0.0397341	0.164875	Pgpep1	pyroglutamyl-peptidase I [Source:MGI Symbol;Acc:MGI:1913772]
ENSMUSG00000000538	128.606	-0.367069	0.178506	-2.05634	0.0397495	0.164875	Tom1l2	target of myb1-like 2 (chicken) [Source:MGI Symbol;Acc:MGI:2443306]
ENSMUSG00000077222	16.6033	-1.29874	0.631588	-2.05631	0.0397524	0.164875	Gm22270	predicted gene, 22270 [Source:MGI Symbol;Acc:MGI:5452047]
ENSMUSG00000061666	44.2341	-0.572086	0.2783	-2.05564	0.039817	0.16509	Gdpd1	glycerophosphodiester phosphodiesterase domain containing 1 [Source:MGI Symbol;Acc:MGI:1913819]
ENSMUSG00000104563	57.8982	0.717062	0.349094	2.05406	0.0399695	0.165669	Gm43041	predicted gene 43041 [Source:MGI Symbol;Acc:MGI:5663178]
ENSMUSG00000109108	3.04305	-1.65199	0.804368	-2.05378	0.0399974	NA	Gm36371	predicted gene, 36371 [Source:MGI Symbol;Acc:MGI:5595530]
ENSMUSG00000022023	278.368	0.218153	0.106256	2.05308	0.0400649	0.166012	Wbp4	WW domain binding protein 4 [Source:MGI Symbol;Acc:MGI:109568]
ENSMUSG00000110772	1.65131	-2.45755	1.19724	-2.05268	0.0401038	NA	Gm47856	predicted gene, 47856 [Source:MGI Symbol;Acc:MGI:6097067]
ENSMUSG00000087590	43.1923	-0.706569	0.344247	-2.05251	0.0401203	0.166189	Epb41l4aos	erythrocyte membrane protein band 4.1 like 4a, opposite strand [Source:MGI Symbol;Acc:MGI:1916999]
ENSMUSG00000035107	5.51342	2.0701	1.00875	2.05214	0.0401559	0.166284	Dcbld2	discoidin, CUB and LCCL domain containing 2 [Source:MGI Symbol;Acc:MGI:1920629]
ENSMUSG00000013155	59.8666	0.424371	0.206875	2.05134	0.0402339	0.166554	Enkd1	enkurin domain containing 1 [Source:MGI Symbol;Acc:MGI:2142593]
ENSMUSG00000036928	53.0252	0.410072	0.199993	2.05043	0.0403228	0.166869	Stag3	stromal antigen 3 [Source:MGI Symbol;Acc:MGI:1355311]
ENSMUSG00000039264	60.5212	0.437862	0.213623	2.04969	0.0403943	0.167101	Gimap3	GTPase, IMAP family member 3 [Source:MGI Symbol;Acc:MGI:1932723]
ENSMUSG00000044827	28.6468	0.717784	0.350209	2.04959	0.0404046	0.167101	Tlr1	toll-like receptor 1 [Source:MGI Symbol;Acc:MGI:1341295]
ENSMUSG00000020580	454.92	0.174081	0.0849503	2.04921	0.0404417	0.167202	Rock2	Rho-associated coiled-coil containing protein kinase 2 [Source:MGI Symbol;Acc:MGI:107926]
ENSMUSG00000029326	76.1293	0.385503	0.18815	2.04891	0.0404705	0.167268	Enoph1	enolase-phosphatase 1 [Source:MGI Symbol;Acc:MGI:1915120]
ENSMUSG00000016409	175.179	0.395712	0.193159	2.04863	0.0404978	0.167328	Nkap	NFKB activating protein [Source:MGI Symbol;Acc:MGI:1914300]
ENSMUSG00000027244	185.668	-0.403013	0.196754	-2.0483	0.0405301	0.167408	Atg13	autophagy related 13 [Source:MGI Symbol;Acc:MGI:1196429]
ENSMUSG00000032224	2.79996	1.84395	0.900484	2.04773	0.0405861	NA	Fam81a	family with sequence similarity 81, member A [Source:MGI Symbol;Acc:MGI:1924136]
ENSMUSG00000079108	283.759	0.218121	0.106524	2.04762	0.0405971	0.167576	Srp54c	signal recognition particle 54C [Source:MGI Symbol;Acc:MGI:3714359]
ENSMUSG00000040782	342.371	-0.289175	0.14123	-2.04755	0.0406042	0.167576	Cop1	COP1, E3 ubiquitin ligase [Source:MGI Symbol;Acc:MGI:1347046]
ENSMUSG00000058099	10.5867	1.56068	0.762238	2.0475	0.0406094	0.167576	Nfam1	Nfat activating molecule with ITAM motif 1 [Source:MGI Symbol;Acc:MGI:1921289]
ENSMUSG00000101191	2.64032	2.03964	0.996333	2.04715	0.0406435	NA	Gm28809	predicted gene 28809 [Source:MGI Symbol;Acc:MGI:5579515]
ENSMUSG00000019883	77.6988	0.547716	0.267554	2.04712	0.0406461	0.167675	Echdc1	enoyl Coenzyme A hydratase domain containing 1 [Source:MGI Symbol;Acc:MGI:1277169]
ENSMUSG00000025262	72.8689	-0.506522	0.247574	-2.04594	0.0407621	0.1681	Fam120c	family with sequence similarity 120, member C [Source:MGI Symbol;Acc:MGI:2387687]
ENSMUSG00000072704	194.766	-0.252516	0.123457	-2.04538	0.040817	0.168273	Smim10l1	small integral membrane protein 10 like 1 [Source:MGI Symbol;Acc:MGI:1914379]
ENSMUSG00000027834	14.8086	0.824947	0.403411	2.04493	0.0408618	0.168405	Serpini1	serine (or cysteine) peptidase inhibitor, clade I, member 1 [Source:MGI Symbol;Acc:MGI:1194506]
ENSMUSG00000036292	15.1615	-0.956521	0.467883	-2.04436	0.0409182	0.168584	Gramd1c	GRAM domain containing 1C [Source:MGI Symbol;Acc:MGI:2443024]
ENSMUSG00000031586	141.607	0.393267	0.192399	2.04402	0.0409516	0.168666	Rbpms	RNA binding protein gene with multiple splicing [Source:MGI Symbol;Acc:MGI:1334446]
ENSMUSG00000033096	96.0773	0.363105	0.177653	2.04389	0.0409639	0.168666	Apmap	adipocyte plasma membrane associated protein [Source:MGI Symbol;Acc:MGI:1919131]
ENSMUSG00000067825	102.092	-0.391277	0.191463	-2.04362	0.0409915	0.168726	Pex26	peroxisomal biogenesis factor 26 [Source:MGI Symbol;Acc:MGI:1921293]
ENSMUSG00000051890	30.0932	0.844848	0.41345	2.04341	0.0410118	0.168757	Klhdc1	kelch domain containing 1 [Source:MGI Symbol;Acc:MGI:2672853]
ENSMUSG00000045467	1.85885	-2.97136	1.45412	-2.04341	0.0410121	NA	Ttll13	tubulin tyrosine ligase-like family, member 13 [Source:MGI Symbol;Acc:MGI:1920845]
ENSMUSG00000049313	296.638	-0.736853	0.360699	-2.04285	0.0410674	0.168932	Sorl1	sortilin-related receptor, LDLR class A repeats-containing [Source:MGI Symbol;Acc:MGI:1202296]
ENSMUSG00000110317	14.9272	-0.757518	0.370896	-2.0424	0.0411117	0.169034	Gm45250	predicted gene 45250 [Source:MGI Symbol;Acc:MGI:5791086]
ENSMUSG00000041959	624.613	-0.19173	0.0938775	-2.04234	0.0411181	0.169034	S100a10	S100 calcium binding protein A10 (calpactin) [Source:MGI Symbol;Acc:MGI:1339468]
ENSMUSG00000082535	2.7898	1.81606	0.889256	2.04223	0.0411287	NA	Gm7860	predicted gene 7860 [Source:MGI Symbol;Acc:MGI:3644843]
ENSMUSG00000081824	2.91693	3.05629	1.49663	2.04211	0.0411404	NA	Ndufs5-ps	NADH:ubiquinone oxidoreductase core subunit S5, pseudogene [Source:MGI Symbol;Acc:MGI:3612445]
ENSMUSG00000029439	566.243	0.611505	0.299483	2.04187	0.0411648	0.169173	Sfswap	splicing factor SWAP [Source:MGI Symbol;Acc:MGI:101760]
ENSMUSG00000118664	116.672	0.298456	0.146211	2.04127	0.0412244	0.169363	TUSC3	tumor suppressor candidate 3 [Source:NCBI gene (formerly Entrezgene);Acc:80286]
ENSMUSG00000043004	108.938	0.427764	0.209571	2.04114	0.041237	0.169363	Gng2	guanine nucleotide binding protein (G protein), gamma 2 [Source:MGI Symbol;Acc:MGI:102705]
ENSMUSG00000045455	5.95197	3.23306	1.58412	2.04092	0.0412591	0.1694	Gm9797	predicted pseudogene 9797 [Source:MGI Symbol;Acc:MGI:3704349]
ENSMUSG00000026083	874.938	0.321364	0.157492	2.04052	0.0412989	0.16951	Eif5b	eukaryotic translation initiation factor 5B [Source:MGI Symbol;Acc:MGI:2441772]
ENSMUSG00000109511	595.867	0.293175	0.143721	2.03989	0.0413618	0.169715	Nup62	nucleoporin 62 [Source:MGI Symbol;Acc:MGI:1351500]
ENSMUSG00000033781	63.4867	-0.632061	0.309875	-2.03973	0.0413774	0.169726	Asb13	ankyrin repeat and SOCS box-containing 13 [Source:MGI Symbol;Acc:MGI:2145525]
ENSMUSG00000105963	3.75301	-1.53747	0.753931	-2.03927	0.0414227	NA	Gm43647	predicted gene 43647 [Source:MGI Symbol;Acc:MGI:5663784]
ENSMUSG00000041729	581.609	-0.474625	0.232761	-2.03911	0.0414395	0.169893	Coro2b	coronin, actin binding protein, 2B [Source:MGI Symbol;Acc:MGI:2444283]
ENSMUSG00000038119	170.67	-0.332527	0.163079	-2.03906	0.0414443	0.169893	Cdon	cell adhesion molecule-related/down-regulated by oncogenes [Source:MGI Symbol;Acc:MGI:1926387]
ENSMUSG00000050954	157.564	-0.423391	0.20775	-2.03798	0.041552	0.170281	Zfp169	zinc finger protein 169 [Source:MGI Symbol;Acc:MGI:1915161]
ENSMUSG00000027985	3271.23	0.301894	0.148151	2.03774	0.0415758	0.170325	Lef1	lymphoid enhancer binding factor 1 [Source:MGI Symbol;Acc:MGI:96770]
ENSMUSG00000094562	135.937	-0.35545	0.1745	-2.03696	0.041654	0.170592	Trav13-4-dv7	T cell receptor alpha variable 13-4-DV7 [Source:MGI Symbol;Acc:MGI:3702151]
ENSMUSG00000021136	4.50307	1.81911	0.893066	2.03693	0.0416575	NA	Smoc1	SPARC related modular calcium binding 1 [Source:MGI Symbol;Acc:MGI:1929878]
ENSMUSG00000035443	61.312	0.548047	0.269142	2.03627	0.041723	0.170821	Thyn1	thymocyte nuclear protein 1 [Source:MGI Symbol;Acc:MGI:1925112]
ENSMUSG00000024240	582.119	-0.357053	0.17536	-2.03611	0.0417391	0.170833	Epc1	enhancer of polycomb homolog 1 [Source:MGI Symbol;Acc:MGI:1278322]
ENSMUSG00000107486	5.98818	-1.60379	0.787729	-2.03597	0.0417533	0.170837	Trbv4	T cell receptor beta, variable 10 [Source:MGI Symbol;Acc:MGI:98584]
ENSMUSG00000028668	787.346	-0.201529	0.099025	-2.03513	0.041838	0.17113	Eloa	elongin A [Source:MGI Symbol;Acc:MGI:1351315]
ENSMUSG00000044751	3.56205	2.57269	1.26438	2.03474	0.0418767	NA	Atp5pb-ps	ATP synthase peripheral stalk-membrane subunit b, pseudogene [Source:MGI Symbol;Acc:MGI:3651344]
ENSMUSG00000062006	1982.68	-0.214903	0.105702	-2.0331	0.0420424	0.171902	Rpl34	ribosomal protein L34 [Source:MGI Symbol;Acc:MGI:1915686]
ENSMUSG00000054428	652.814	0.263109	0.129419	2.03299	0.0420531	0.171902	Atpif1	ATPase inhibitory factor 1 [Source:MGI Symbol;Acc:MGI:1196457]
ENSMUSG00000047986	3.93682	-1.71712	0.844953	-2.03221	0.0421324	NA	Palm3	paralemmin 3 [Source:MGI Symbol;Acc:MGI:1921587]
ENSMUSG00000037503	1217.88	-0.189362	0.0931885	-2.03203	0.0421505	0.172247	Fam168b	family with sequence similarity 168, member B [Source:MGI Symbol;Acc:MGI:2448487]
ENSMUSG00000039878	3.3563	-2.26594	1.11527	-2.03174	0.0421805	NA	Slc39a5	solute carrier family 39 (metal ion transporter), member 5 [Source:MGI Symbol;Acc:MGI:1919336]
ENSMUSG00000073423	123.758	-0.310342	0.15275	-2.0317	0.0421839	0.172297	Zfp414	zinc finger protein 414 [Source:MGI Symbol;Acc:MGI:1915641]
ENSMUSG00000022515	123.718	-0.418037	0.205775	-2.03153	0.0422012	0.172297	Anks3	ankyrin repeat and sterile alpha motif domain containing 3 [Source:MGI Symbol;Acc:MGI:1919865]
ENSMUSG00000020137	71.7298	-0.48032	0.236434	-2.03152	0.0422025	0.172297	Thap2	THAP domain containing, apoptosis associated protein 2 [Source:MGI Symbol;Acc:MGI:1914066]
ENSMUSG00000022332	8.9027	1.2893	0.634702	2.03135	0.0422198	0.172314	Khdrbs3	KH domain containing, RNA binding, signal transduction associated 3 [Source:MGI Symbol;Acc:MGI:1313312]
ENSMUSG00000092310	1.82102	-4.0203	1.97953	-2.03094	0.0422612	NA	Gm20509	predicted gene 20509 [Source:MGI Symbol;Acc:MGI:5141974]
ENSMUSG00000058587	432.305	0.203021	0.0999908	2.0304	0.042316	0.172652	Tmod3	tropomodulin 3 [Source:MGI Symbol;Acc:MGI:1355315]
ENSMUSG00000032363	2.49068	-2.49349	1.22867	-2.02942	0.0424159	NA	Adamts7	a disintegrin-like and metallopeptidase (reprolysin type) with thrombospondin type 1 motif, 7 [Source:MGI Symbol;Acc:MGI:1347346]
ENSMUSG00000021432	89.7381	-0.539089	0.265667	-2.02919	0.042439	0.1731	Slc35b3	solute carrier family 35, member B3 [Source:MGI Symbol;Acc:MGI:1913978]
ENSMUSG00000024212	614.716	0.437082	0.215424	2.02894	0.0424645	0.17315	Mllt1	myeloid/lymphoid or mixed-lineage leukemia; translocated to, 1 [Source:MGI Symbol;Acc:MGI:1927238]
ENSMUSG00000023150	868.252	-0.150631	0.0742462	-2.02881	0.0424781	0.173151	Ivns1abp	influenza virus NS1A binding protein [Source:MGI Symbol;Acc:MGI:2152389]
ENSMUSG00000106001	51.0381	-0.778179	0.383643	-2.02839	0.0425201	0.173218	Gm42826	predicted gene 42826 [Source:MGI Symbol;Acc:MGI:5662963]
ENSMUSG00000023456	294.705	0.427028	0.210529	2.02836	0.0425235	0.173218	Tpi1	triosephosphate isomerase 1 [Source:MGI Symbol;Acc:MGI:98797]
ENSMUSG00000026547	393.899	0.345954	0.170567	2.02825	0.0425343	0.173218	Tagln2	transgelin 2 [Source:MGI Symbol;Acc:MGI:1312985]
ENSMUSG00000034993	173.049	-0.261163	0.128782	-2.02794	0.0425662	0.173294	Vat1	vesicle amine transport 1 [Source:MGI Symbol;Acc:MGI:1349450]
ENSMUSG00000113392	1.25548	-3.28484	1.61987	-2.02784	0.0425766	NA	Gm36262	predicted gene, 36262 [Source:MGI Symbol;Acc:MGI:5595421]
ENSMUSG00000032507	2.27599	2.10857	1.03991	2.02765	0.0425955	NA	Fbxl2	F-box and leucine-rich repeat protein 2 [Source:MGI Symbol;Acc:MGI:1919429]
ENSMUSG00000021003	49.5707	-0.56635	0.279336	-2.02749	0.0426128	0.173415	Galc	galactosylceramidase [Source:MGI Symbol;Acc:MGI:95636]
ENSMUSG00000103422	51.2956	-0.484698	0.239075	-2.02739	0.0426226	0.173415	Gm37536	predicted gene, 37536 [Source:MGI Symbol;Acc:MGI:5610764]
ENSMUSG00000085385	107.592	-0.451136	0.222553	-2.02709	0.0426534	0.173486	Snhg17	small nucleolar RNA host gene 17 [Source:MGI Symbol;Acc:MGI:1915358]
ENSMUSG00000063931	209.054	-0.27792	0.137113	-2.02694	0.0426689	0.173495	Pepd	peptidase D [Source:MGI Symbol;Acc:MGI:97542]
ENSMUSG00000048644	35.0937	-0.499851	0.246686	-2.02627	0.0427374	0.17372	Ctxn1	cortexin 1 [Source:MGI Symbol;Acc:MGI:88566]
ENSMUSG00000023341	14.6551	1.30689	0.645069	2.02597	0.042768	0.17379	Mx2	MX dynamin-like GTPase 2 [Source:MGI Symbol;Acc:MGI:97244]
ENSMUSG00000028932	303.516	0.350285	0.172963	2.02521	0.042846	0.174053	Psmc2	proteasome (prosome, macropain) 26S subunit, ATPase 2 [Source:MGI Symbol;Acc:MGI:109555]
ENSMUSG00000035967	140.854	-0.343107	0.169445	-2.02489	0.0428787	0.174131	Ints6l	integrator complex subunit 6 like [Source:MGI Symbol;Acc:MGI:2442593]
ENSMUSG00000042745	1.559	-2.62137	1.29472	-2.02467	0.0429015	NA	Id1	inhibitor of DNA binding 1, HLH protein [Source:MGI Symbol;Acc:MGI:96396]
ENSMUSG00000035047	393.919	0.409312	0.202168	2.02461	0.0429075	0.174157	Kri1	KRI1 homolog [Source:MGI Symbol;Acc:MGI:2384899]
ENSMUSG00000070390	3.85479	1.87422	0.92572	2.02461	0.0429077	NA	Nlrp1b	NLR family, pyrin domain containing 1B [Source:MGI Symbol;Acc:MGI:3582959]
ENSMUSG00000028826	495.787	-0.241416	0.119243	-2.02457	0.0429118	0.174157	Maco1	macoilin 1 [Source:MGI Symbol;Acc:MGI:1913396]
ENSMUSG00000031962	3.72729	-1.46443	0.723366	-2.02446	0.0429223	NA	Cdh15	cadherin 15 [Source:MGI Symbol;Acc:MGI:106672]
ENSMUSG00000042377	24.6347	-0.630025	0.311216	-2.02439	0.0429296	0.174175	Fam83g	family with sequence similarity 83, member G [Source:MGI Symbol;Acc:MGI:1916890]
ENSMUSG00000034807	259.36	-0.251219	0.124161	-2.02334	0.0430386	0.174563	Colgalt1	collagen beta(1-O)galactosyltransferase 1 [Source:MGI Symbol;Acc:MGI:1924348]
ENSMUSG00000038507	55.8886	0.508796	0.251495	2.02308	0.0430645	0.174614	Parp12	poly (ADP-ribose) polymerase family, member 12 [Source:MGI Symbol;Acc:MGI:2143990]
ENSMUSG00000033379	56.2569	-0.676365	0.334369	-2.02281	0.0430929	0.174675	Atp6v0b	ATPase, H+ transporting, lysosomal V0 subunit B [Source:MGI Symbol;Acc:MGI:1890510]
ENSMUSG00000034394	16.177	0.879762	0.434967	2.0226	0.0431148	0.17471	Lif	leukemia inhibitory factor [Source:MGI Symbol;Acc:MGI:96787]
ENSMUSG00000027665	466.685	-0.214635	0.106164	-2.02174	0.0432037	0.175015	Pik3ca	phosphatidylinositol-4,5-bisphosphate 3-kinase catalytic subunit alpha [Source:MGI Symbol;Acc:MGI:1206581]
ENSMUSG00000040998	29.3305	-0.922411	0.456307	-2.02147	0.043231	0.175071	Npnt	nephronectin [Source:MGI Symbol;Acc:MGI:2148811]
ENSMUSG00000025743	26.0311	1.30122	0.643782	2.02121	0.0432584	0.175128	Sdc3	syndecan 3 [Source:MGI Symbol;Acc:MGI:1349163]
ENSMUSG00000027368	295.801	-0.25776	0.127571	-2.02052	0.0433291	0.17536	Dusp2	dual specificity phosphatase 2 [Source:MGI Symbol;Acc:MGI:101911]
ENSMUSG00000032333	149.676	-0.409963	0.203014	-2.01938	0.0434479	0.175786	Stoml1	stomatin-like 1 [Source:MGI Symbol;Acc:MGI:1916356]
ENSMUSG00000003923	193.528	0.338266	0.167523	2.01922	0.0434645	0.175799	Tfam	transcription factor A, mitochondrial [Source:MGI Symbol;Acc:MGI:107810]
ENSMUSG00000054150	206.372	0.408433	0.20236	2.01835	0.043555	0.17611	Syne3	spectrin repeat containing, nuclear envelope family member 3 [Source:MGI Symbol;Acc:MGI:2442408]
ENSMUSG00000008167	31.1224	-0.730741	0.362085	-2.01815	0.0435757	0.176139	Fbxw9	F-box and WD-40 domain protein 9 [Source:MGI Symbol;Acc:MGI:1915878]
ENSMUSG00000032342	89.9572	-0.519731	0.257589	-2.01768	0.0436251	0.176284	Mto1	mitochondrial tRNA translation optimization 1 [Source:MGI Symbol;Acc:MGI:1915541]
ENSMUSG00000104392	3.31975	-2.09998	1.04106	-2.01715	0.0436798	NA	Gm37962	predicted gene, 37962 [Source:MGI Symbol;Acc:MGI:5611190]
ENSMUSG00000053263	2.89432	-1.71889	0.852568	-2.01613	0.0437859	NA	Gm12592	predicted gene 12592 [Source:MGI Symbol;Acc:MGI:3649892]
ENSMUSG00000022570	117.583	-0.632824	0.313966	-2.01558	0.043844	0.177088	Gfus	GDP-L-fucose synthase [Source:MGI Symbol;Acc:MGI:98857]
ENSMUSG00000005983	11.8876	-1.5301	0.759164	-2.01551	0.0438512	0.177088	1700037C18Rik	RIKEN cDNA 1700037C18 gene [Source:MGI Symbol;Acc:MGI:1920511]
ENSMUSG00000000031	34.6829	1.04716	0.519737	2.01479	0.0439271	0.17734	H19	H19, imprinted maternally expressed transcript [Source:MGI Symbol;Acc:MGI:95891]
ENSMUSG00000075705	59.0329	0.470959	0.233794	2.01442	0.0439658	0.177441	Msrb1	methionine sulfoxide reductase B1 [Source:MGI Symbol;Acc:MGI:1351642]
ENSMUSG00000046034	224.39	0.285222	0.141611	2.01412	0.0439964	0.177463	Otulin	OTU deubiquitinase with linear linkage specificity [Source:MGI Symbol;Acc:MGI:3577015]
ENSMUSG00000019916	126.963	-0.307955	0.152899	-2.01411	0.0439983	0.177463	P4ha1	procollagen-proline, 2-oxoglutarate 4-dioxygenase (proline 4-hydroxylase), alpha 1 polypeptide [Source:MGI Symbol;Acc:MGI:97463]
ENSMUSG00000035355	5.04387	-1.52474	0.757277	-2.01344	0.0440679	0.177688	Kcnh4	potassium voltage-gated channel, subfamily H (eag-related), member 4 [Source:MGI Symbol;Acc:MGI:2156184]
ENSMUSG00000108348	54.0483	-0.49511	0.245964	-2.01293	0.0441216	0.177817	Gm42372	predicted gene, 42372 [Source:MGI Symbol;Acc:MGI:5625257]
ENSMUSG00000037552	1212.26	-0.281378	0.139788	-2.01288	0.044127	0.177817	Plekhg2	pleckstrin homology domain containing, family G (with RhoGef domain) member 2 [Source:MGI Symbol;Acc:MGI:2141874]
ENSMUSG00000084329	3.28368	-1.84981	0.918989	-2.01287	0.0441281	NA	Gm6733	predicted gene 6733 [Source:MGI Symbol;Acc:MGI:3645402]
ENSMUSG00000031155	91.5573	-0.427554	0.212538	-2.01166	0.044256	0.178281	Pim2	proviral integration site 2 [Source:MGI Symbol;Acc:MGI:97587]
ENSMUSG00000031168	80.3747	0.56276	0.279858	2.01087	0.0443388	0.17856	Ebp	phenylalkylamine Ca2+ antagonist (emopamil) binding protein [Source:MGI Symbol;Acc:MGI:107822]
ENSMUSG00000026049	46.5007	0.587528	0.292219	2.01057	0.0443705	0.178632	Tex30	testis expressed 30 [Source:MGI Symbol;Acc:MGI:1922873]
ENSMUSG00000021314	2.67816	-2.20787	1.09816	-2.01053	0.0443753	NA	Amph	amphiphysin [Source:MGI Symbol;Acc:MGI:103574]
ENSMUSG00000032051	37.9827	-0.574709	0.285919	-2.01004	0.0444269	0.178728	Fdx1	ferredoxin 1 [Source:MGI Symbol;Acc:MGI:103224]
ENSMUSG00000025979	94.3508	-0.432784	0.215316	-2.00999	0.0444321	0.178728	Mob4	MOB family member 4, phocein [Source:MGI Symbol;Acc:MGI:104899]
ENSMUSG00000097239	5.98765	2.41358	1.20081	2.00996	0.0444353	0.178728	Gm27029	predicted gene, 27029 [Source:MGI Symbol;Acc:MGI:5504144]
ENSMUSG00000103303	6.37906	-1.3556	0.674776	-2.00897	0.0445404	0.179036	Gm37802	predicted gene, 37802 [Source:MGI Symbol;Acc:MGI:5611030]
ENSMUSG00000037916	325.53	0.398384	0.198303	2.00897	0.0445404	0.179036	Ndufv1	NADH:ubiquinone oxidoreductase core subunit V1 [Source:MGI Symbol;Acc:MGI:107851]
ENSMUSG00000059474	743.309	-0.227267	0.113133	-2.00885	0.0445532	0.179036	Mbtd1	mbt domain containing 1 [Source:MGI Symbol;Acc:MGI:2143977]
ENSMUSG00000114279	613.034	1.06162	0.528519	2.00866	0.044573	0.179061	H2bc14	H2B clustered histone 14 [Source:MGI Symbol;Acc:MGI:2448404]
ENSMUSG00000003575	358.261	-0.341587	0.170073	-2.00847	0.0445934	0.179087	Crtc1	CREB regulated transcription coactivator 1 [Source:MGI Symbol;Acc:MGI:2142523]
ENSMUSG00000029387	120.233	0.647995	0.322709	2.00798	0.0446451	0.179234	Gtf2h3	general transcription factor IIH, polypeptide 3 [Source:MGI Symbol;Acc:MGI:1277143]
ENSMUSG00000070283	48.4206	0.659065	0.328241	2.00787	0.0446573	0.179234	Ndufaf3	NADH:ubiquinone oxidoreductase complex assembly factor 3 [Source:MGI Symbol;Acc:MGI:1913956]
ENSMUSG00000038079	37.3167	0.79842	0.397712	2.00753	0.044693	0.179322	Tmem237	transmembrane protein 237 [Source:MGI Symbol;Acc:MGI:2138365]
ENSMUSG00000074513	143.715	0.338515	0.168636	2.00738	0.0447094	0.179333	Arfip1	ADP-ribosylation factor interacting protein 1 [Source:MGI Symbol;Acc:MGI:1277120]
ENSMUSG00000066152	7.84831	-1.43629	0.71558	-2.00717	0.0447312	0.179354	Slc31a2	solute carrier family 31, member 2 [Source:MGI Symbol;Acc:MGI:1333844]
ENSMUSG00000033623	316.357	-0.422616	0.210571	-2.007	0.04475	0.179354	Pcgf3	polycomb group ring finger 3 [Source:MGI Symbol;Acc:MGI:1916837]
ENSMUSG00000037405	137.309	-0.380243	0.189464	-2.00694	0.0447559	0.179354	Icam1	intercellular adhesion molecule 1 [Source:MGI Symbol;Acc:MGI:96392]
ENSMUSG00000032413	485.079	-0.269784	0.134437	-2.00677	0.0447739	0.179371	Rasa2	RAS p21 protein activator 2 [Source:MGI Symbol;Acc:MGI:2149960]
ENSMUSG00000091383	5.17322	1.83393	0.914098	2.00627	0.044827	0.179409	H2af-ps2	H2A histone family, pseudogene 2 [Source:MGI Symbol;Acc:MGI:3646032]
ENSMUSG00000046280	57.299	-0.532638	0.265492	-2.00623	0.0448316	0.179409	She	src homology 2 domain-containing transforming protein E [Source:MGI Symbol;Acc:MGI:1099462]
ENSMUSG00000042064	1.77731	-3.28501	1.63754	-2.00606	0.0448494	NA	Myo3b	myosin IIIB [Source:MGI Symbol;Acc:MGI:2448580]
ENSMUSG00000115767	8.44271	1.185	0.590715	2.00604	0.044852	0.179409	Gm10366	predicted gene 10366 [Source:MGI Symbol;Acc:MGI:3704443]
ENSMUSG00000083852	5.16719	1.68357	0.839322	2.00587	0.0448702	0.179409	Gm13007	predicted gene 13007 [Source:MGI Symbol;Acc:MGI:3649722]
ENSMUSG00000028633	180.859	0.379894	0.189391	2.00587	0.0448703	0.179409	Ctps	cytidine 5'-triphosphate synthase [Source:MGI Symbol;Acc:MGI:1858304]
ENSMUSG00000021843	531.107	-0.237142	0.118226	-2.00584	0.0448733	0.179409	Ktn1	kinectin 1 [Source:MGI Symbol;Acc:MGI:109153]
ENSMUSG00000038178	1013.2	-0.39544	0.19715	-2.00578	0.0448796	0.179409	Slc43a2	solute carrier family 43, member 2 [Source:MGI Symbol;Acc:MGI:2442746]
ENSMUSG00000028367	193.272	0.518096	0.258318	2.00565	0.0448935	0.179409	Txn1	thioredoxin 1 [Source:MGI Symbol;Acc:MGI:98874]
ENSMUSG00000037242	325.437	0.271564	0.135457	2.0048	0.0449841	0.179716	Clic4	chloride intracellular channel 4 (mitochondrial) [Source:MGI Symbol;Acc:MGI:1352754]
ENSMUSG00000045382	272.942	0.257501	0.128463	2.00447	0.04502	0.179804	Cxcr4	chemokine (C-X-C motif) receptor 4 [Source:MGI Symbol;Acc:MGI:109563]
ENSMUSG00000054414	132.181	-0.768202	0.383304	-2.00416	0.045053	0.179845	Slc30a7	solute carrier family 30 (zinc transporter), member 7 [Source:MGI Symbol;Acc:MGI:1913750]
ENSMUSG00000094347	8.19034	-1.38741	0.692289	-2.0041	0.0450598	0.179845	Olfr784	olfactory receptor 784 [Source:MGI Symbol;Acc:MGI:3030618]
ENSMUSG00000050147	5.80183	1.39363	0.695449	2.00392	0.0450784	0.179845	F2rl3	coagulation factor II (thrombin) receptor-like 3 [Source:MGI Symbol;Acc:MGI:1298207]
ENSMUSG00000057836	4.93285	-1.86483	0.930618	-2.00386	0.0450853	0.179845	Xlr3a	X-linked lymphocyte-regulated 3A [Source:MGI Symbol;Acc:MGI:109506]
ENSMUSG00000039330	1.99156	2.52487	1.26018	2.00358	0.0451154	NA	Tsga10ip	testis specific 10 interacting protein [Source:MGI Symbol;Acc:MGI:1925556]
ENSMUSG00000029720	317.467	-0.56649	0.282775	-2.00333	0.0451422	0.17998	Gm20605	predicted gene 20605 [Source:MGI Symbol;Acc:MGI:5306917]
ENSMUSG00000036561	413.664	-0.288182	0.143859	-2.00323	0.0451521	0.17998	Ppp6r2	protein phosphatase 6, regulatory subunit 2 [Source:MGI Symbol;Acc:MGI:1918724]
ENSMUSG00000026896	55.5069	0.609742	0.304399	2.0031	0.0451661	0.17998	Ifih1	interferon induced with helicase C domain 1 [Source:MGI Symbol;Acc:MGI:1918836]
ENSMUSG00000117628	6.05383	-1.30142	0.649728	-2.00303	0.0451745	0.17998	Gm50012	predicted gene, 50012 [Source:MGI Symbol;Acc:MGI:6275301]
ENSMUSG00000022350	341.838	0.210418	0.105106	2.00195	0.0452897	0.180384	Washc5	WASH complex subunit 5 [Source:MGI Symbol;Acc:MGI:2146110]
ENSMUSG00000087400	2.46408	-2.58804	1.29318	-2.0013	0.0453596	NA	Gm15270	predicted gene 15270 [Source:MGI Symbol;Acc:MGI:3705149]
ENSMUSG00000045795	112.332	0.325188	0.16249	2.00128	0.0453627	0.18062	Whamm	WAS protein homolog associated with actin, golgi membranes and microtubules [Source:MGI Symbol;Acc:MGI:2142282]
ENSMUSG00000031631	202.322	0.377017	0.188436	2.00077	0.0454168	0.18078	Cfap97	cilia and flagella associated protein 97 [Source:MGI Symbol;Acc:MGI:1914006]
ENSMUSG00000032998	399.328	-0.359176	0.179586	-2.00002	0.0454985	0.18105	Foxj3	forkhead box J3 [Source:MGI Symbol;Acc:MGI:2443432]
ENSMUSG00000078300	35.0265	0.997599	0.49892	1.99952	0.0455523	0.181185	Gm2606	predicted pseudogene 2606 [Source:MGI Symbol;Acc:MGI:3780774]
ENSMUSG00000027763	2751.8	0.187272	0.0936619	1.99945	0.0455602	0.181185	Mbnl1	muscleblind like splicing factor 1 [Source:MGI Symbol;Acc:MGI:1928482]
ENSMUSG00000110949	39.6751	-0.539457	0.269933	-1.99848	0.0456642	0.181543	Nudt8	nudix (nucleoside diphosphate linked moiety X)-type motif 8 [Source:MGI Symbol;Acc:MGI:1913637]
ENSMUSG00000025234	746.357	-0.236852	0.118552	-1.99787	0.0457312	0.181711	Arih1	ariadne RBR E3 ubiquitin protein ligase 1 [Source:MGI Symbol;Acc:MGI:1344363]
ENSMUSG00000052419	50.249	0.413341	0.206894	1.99784	0.0457342	0.181711	2610001J05Rik	RIKEN cDNA 2610001J05 gene [Source:MGI Symbol;Acc:MGI:1913770]
ENSMUSG00000001642	467.252	0.21062	0.105447	1.9974	0.0457819	0.181845	Akr1b3	aldo-keto reductase family 1, member B3 (aldose reductase) [Source:MGI Symbol;Acc:MGI:1353494]
ENSMUSG00000025781	711.073	0.256969	0.128669	1.99714	0.0458102	0.181902	Atp5c1	ATP synthase, H+ transporting, mitochondrial F1 complex, gamma polypeptide 1 [Source:MGI Symbol;Acc:MGI:1261437]
ENSMUSG00000063146	285.877	-0.377714	0.189157	-1.99682	0.0458444	0.181983	Clip2	CAP-GLY domain containing linker protein 2 [Source:MGI Symbol;Acc:MGI:1313136]
ENSMUSG00000015575	127.701	0.304493	0.152509	1.99656	0.0458731	0.182006	Atp6v0e	ATPase, H+ transporting, lysosomal V0 subunit E [Source:MGI Symbol;Acc:MGI:1328318]
ENSMUSG00000022538	240.861	0.357256	0.17894	1.99651	0.0458783	0.182006	Lsg1	large 60S subunit nuclear export GTPase 1 [Source:MGI Symbol;Acc:MGI:107236]
ENSMUSG00000114555	3.50266	-1.48651	0.744682	-1.99617	0.0459159	NA	Gm48706	predicted gene, 48706 [Source:MGI Symbol;Acc:MGI:6098347]
ENSMUSG00000057421	327.83	0.291971	0.14628	1.99597	0.0459368	0.182139	Las1l	LAS1-like (S. cerevisiae) [Source:MGI Symbol;Acc:MGI:1923380]
ENSMUSG00000039242	155.178	-0.427903	0.214386	-1.99595	0.0459396	0.182139	B3galnt2	UDP-GalNAc:betaGlcNAc beta 1,3-galactosaminyltransferase, polypeptide 2 [Source:MGI Symbol;Acc:MGI:2145517]
ENSMUSG00000025241	708.977	-0.474711	0.237854	-1.99581	0.0459546	0.182143	Fyco1	FYVE and coiled-coil domain containing 1 [Source:MGI Symbol;Acc:MGI:107277]
ENSMUSG00000070284	63.5538	0.492823	0.246978	1.99541	0.045998	0.182243	Gmppb	GDP-mannose pyrophosphorylase B [Source:MGI Symbol;Acc:MGI:2660880]
ENSMUSG00000035960	174.212	0.324287	0.162524	1.99532	0.0460078	0.182243	Apex1	apurinic/apyrimidinic endonuclease 1 [Source:MGI Symbol;Acc:MGI:88042]
ENSMUSG00000030067	1363.66	-0.302225	0.151487	-1.99505	0.0460369	0.182303	Foxp1	forkhead box P1 [Source:MGI Symbol;Acc:MGI:1914004]
ENSMUSG00000113517	4.21843	-2.43657	1.22155	-1.99465	0.0460811	NA	Gm47905	predicted gene, 47905 [Source:MGI Symbol;Acc:MGI:6097146]
ENSMUSG00000033590	2.62939	2.00687	1.00646	1.99399	0.0461532	NA	Myo5c	myosin VC [Source:MGI Symbol;Acc:MGI:2442485]
ENSMUSG00000041974	104.585	0.446894	0.2242	1.99328	0.0462307	0.183015	Spidr	scaffolding protein involved in DNA repair [Source:MGI Symbol;Acc:MGI:1924834]
ENSMUSG00000020170	251.011	-0.339901	0.170538	-1.99311	0.0462492	0.183032	Frs2	fibroblast growth factor receptor substrate 2 [Source:MGI Symbol;Acc:MGI:1100860]
ENSMUSG00000042462	67.7376	0.484112	0.242912	1.99295	0.0462666	0.183046	Dctpp1	dCTP pyrophosphatase 1 [Source:MGI Symbol;Acc:MGI:1913672]
ENSMUSG00000037400	629.97	0.226625	0.113721	1.99281	0.046282	0.183051	Atp11b	ATPase, class VI, type 11B [Source:MGI Symbol;Acc:MGI:1923545]
ENSMUSG00000089829	113.891	-0.429942	0.215794	-1.99237	0.0463302	0.183186	Gm16565	predicted gene 16565 [Source:MGI Symbol;Acc:MGI:4414985]
ENSMUSG00000083044	6.16316	1.74829	0.877665	1.99197	0.0463739	0.183249	Gm12416	predicted gene 12416 [Source:MGI Symbol;Acc:MGI:3650588]
ENSMUSG00000000420	1116.63	-0.121355	0.0609257	-1.99185	0.0463876	0.183249	Galnt1	polypeptide N-acetylgalactosaminyltransferase 1 [Source:MGI Symbol;Acc:MGI:894693]
ENSMUSG00000055538	108.311	-0.421311	0.21153	-1.99173	0.0464006	0.183249	Zcchc24	zinc finger, CCHC domain containing 24 [Source:MGI Symbol;Acc:MGI:1919168]
ENSMUSG00000028051	26.4434	-0.767086	0.385139	-1.99172	0.0464023	0.183249	Hcn3	hyperpolarization-activated, cyclic nucleotide-gated K+ 3 [Source:MGI Symbol;Acc:MGI:1298211]
ENSMUSG00000041638	1201.73	-0.444033	0.223237	-1.98906	0.0466941	0.184346	Gcn1	GCN1 activator of EIF2AK4 [Source:MGI Symbol;Acc:MGI:2444248]
ENSMUSG00000037419	38.4913	0.696408	0.35023	1.98843	0.0467642	0.184567	Endod1	endonuclease domain containing 1 [Source:MGI Symbol;Acc:MGI:1919196]
ENSMUSG00000030793	217.955	0.315743	0.158809	1.98819	0.0467908	0.184616	Pycard	PYD and CARD domain containing [Source:MGI Symbol;Acc:MGI:1931465]
ENSMUSG00000078521	19.8768	1.08492	0.545793	1.98779	0.0468349	0.184734	Aunip	aurora kinase A and ninein interacting protein [Source:MGI Symbol;Acc:MGI:1917135]
ENSMUSG00000014313	729.497	0.214496	0.107921	1.98754	0.0468627	0.184787	Cox6c	cytochrome c oxidase subunit 6C [Source:MGI Symbol;Acc:MGI:104614]
ENSMUSG00000021587	218.417	-0.565418	0.284602	-1.9867	0.0469561	0.185036	Pcsk1	proprotein convertase subtilisin/kexin type 1 [Source:MGI Symbol;Acc:MGI:97511]
ENSMUSG00000103085	16.3959	-0.689583	0.347118	-1.9866	0.0469672	0.185036	Gm38120	predicted gene, 38120 [Source:MGI Symbol;Acc:MGI:5611348]
ENSMUSG00000031812	512.072	-0.245163	0.123412	-1.98655	0.0469727	0.185036	Map1lc3b	microtubule-associated protein 1 light chain 3 beta [Source:MGI Symbol;Acc:MGI:1914693]
ENSMUSG00000032382	273.272	-0.295934	0.148976	-1.98646	0.0469824	0.185036	Snx1	sorting nexin 1 [Source:MGI Symbol;Acc:MGI:1928395]
ENSMUSG00000063882	271.034	-0.230129	0.115883	-1.98587	0.0470478	0.185238	Uqcrh	ubiquinol-cytochrome c reductase hinge protein [Source:MGI Symbol;Acc:MGI:1913826]
ENSMUSG00000050240	88.4497	-0.454479	0.228908	-1.98542	0.0470976	0.185274	Hic2	hypermethylated in cancer 2 [Source:MGI Symbol;Acc:MGI:1929869]
ENSMUSG00000056220	9.52311	1.20539	0.607152	1.98531	0.0471096	0.185274	Pla2g4a	phospholipase A2, group IVA (cytosolic, calcium-dependent) [Source:MGI Symbol;Acc:MGI:1195256]
ENSMUSG00000046756	97.4442	-0.496194	0.249933	-1.98531	0.0471105	0.185274	Mrps7	mitchondrial ribosomal protein S7 [Source:MGI Symbol;Acc:MGI:1354367]
ENSMUSG00000081228	28.2977	0.959094	0.483104	1.98527	0.047114	0.185274	Gm16089	predicted gene 16089 [Source:MGI Symbol;Acc:MGI:3801884]
ENSMUSG00000091498	2.52115	4.32475	2.17869	1.98502	0.047142	NA	Mpc1-ps	mitochondrial pyruvate carrier 1, pseudogene [Source:MGI Symbol;Acc:MGI:3781628]
ENSMUSG00000050910	13.8047	0.898826	0.452837	1.98488	0.0471581	0.185392	Cdr2l	cerebellar degeneration-related protein 2-like [Source:MGI Symbol;Acc:MGI:2684867]
ENSMUSG00000054893	71.1342	-0.406881	0.205013	-1.98466	0.0471819	0.18543	Zfp667	zinc finger protein 667 [Source:MGI Symbol;Acc:MGI:2442757]
ENSMUSG00000115543	1.96532	-3.1796	1.60226	-1.98445	0.0472062	NA	B230362B09Rik	RIKEN cDNA B230362B09 gene [Source:MGI Symbol;Acc:MGI:2442793]
ENSMUSG00000027465	294.451	-0.2676	0.13485	-1.98443	0.0472082	0.185438	Tbc1d20	TBC1 domain family, member 20 [Source:MGI Symbol;Acc:MGI:1914481]
ENSMUSG00000025156	239.757	0.341419	0.172052	1.98439	0.0472124	0.185438	Gps1	G protein pathway suppressor 1 [Source:MGI Symbol;Acc:MGI:2384801]
ENSMUSG00000031669	57.5459	0.476665	0.240249	1.98404	0.0472512	0.185534	Gins3	GINS complex subunit 3 (Psf3 homolog) [Source:MGI Symbol;Acc:MGI:1926083]
ENSMUSG00000029684	182.702	-0.519044	0.261645	-1.98377	0.047281	0.185595	Wasl	WASP like actin nucleation promoting factor [Source:MGI Symbol;Acc:MGI:1920428]
ENSMUSG00000027487	63.165	-0.560473	0.282578	-1.98343	0.0473193	0.18569	Cdk5rap1	CDK5 regulatory subunit associated protein 1 [Source:MGI Symbol;Acc:MGI:1914221]
ENSMUSG00000041688	7.78776	-1.26047	0.635593	-1.98314	0.0473523	0.185728	Amot	angiomotin [Source:MGI Symbol;Acc:MGI:108440]
ENSMUSG00000021998	4783.92	0.119376	0.0601967	1.98309	0.0473574	0.185728	Lcp1	lymphocyte cytosolic protein 1 [Source:MGI Symbol;Acc:MGI:104808]
ENSMUSG00000015656	9760.75	0.140801	0.0710068	1.98292	0.047376	0.185745	Hspa8	heat shock protein 8 [Source:MGI Symbol;Acc:MGI:105384]
ENSMUSG00000021483	59.7036	-0.682137	0.344136	-1.98217	0.0474602	0.186019	Cdk20	cyclin-dependent kinase 20 [Source:MGI Symbol;Acc:MGI:2145349]
ENSMUSG00000028636	37.4609	-0.55013	0.277645	-1.98142	0.0475447	0.186294	Ppcs	phosphopantothenoylcysteine synthetase [Source:MGI Symbol;Acc:MGI:1915237]
ENSMUSG00000002602	111.147	0.51755	0.261231	1.9812	0.0475694	0.186335	Axl	AXL receptor tyrosine kinase [Source:MGI Symbol;Acc:MGI:1347244]
ENSMUSG00000070942	30.3257	0.678018	0.342311	1.9807	0.0476244	0.186494	Il1rl2	interleukin 1 receptor-like 2 [Source:MGI Symbol;Acc:MGI:1913107]
ENSMUSG00000035559	32.1095	-0.845748	0.427049	-1.98044	0.0476536	0.186553	Mpv17l2	MPV17 mitochondrial membrane protein-like 2 [Source:MGI Symbol;Acc:MGI:2681846]
ENSMUSG00000105774	4.38316	-1.44917	0.731764	-1.98038	0.0476612	NA	Gm43006	predicted gene 43006 [Source:MGI Symbol;Acc:MGI:5663143]
ENSMUSG00000107713	4.01359	1.99509	1.0075	1.98024	0.047677	NA	Gm6681	predicted gene 6681 [Source:MGI Symbol;Acc:MGI:3643996]
ENSMUSG00000113650	8.43728	-1.19613	0.604071	-1.98011	0.0476915	0.186645	Gm47826	predicted gene, 47826 [Source:MGI Symbol;Acc:MGI:6097020]
ENSMUSG00000107932	1.62831	-2.23407	1.12917	-1.9785	0.0478724	NA	Gm44432	predicted gene, 44432 [Source:MGI Symbol;Acc:MGI:5690824]
ENSMUSG00000101795	4.08206	1.5488	0.7832	1.97753	0.047982	NA	Gm5835	predicted gene 5835 [Source:MGI Symbol;Acc:MGI:3643957]
ENSMUSG00000031751	378.729	0.275171	0.139192	1.97692	0.0480509	0.187995	Amfr	autocrine motility factor receptor [Source:MGI Symbol;Acc:MGI:1345634]
ENSMUSG00000025616	213.436	0.34059	0.172298	1.97675	0.04807	0.188014	Usp16	ubiquitin specific peptidase 16 [Source:MGI Symbol;Acc:MGI:1921362]
ENSMUSG00000038987	4.95065	-2.32605	1.17684	-1.97652	0.0480958	0.188058	Cfap157	cilia and flagella associated protein 157 [Source:MGI Symbol;Acc:MGI:2447809]
ENSMUSG00000074355	105.886	-0.438244	0.221862	-1.9753	0.0482346	0.188517	Gm10676	predicted gene 10676 [Source:MGI Symbol;Acc:MGI:3704283]
ENSMUSG00000031197	139.156	0.311652	0.15778	1.97523	0.0482422	0.188517	Vbp1	von Hippel-Lindau binding protein 1 [Source:MGI Symbol;Acc:MGI:1333804]
ENSMUSG00000068129	59.8043	-0.516509	0.261514	-1.97507	0.0482602	0.18853	Cst7	cystatin F (leukocystatin) [Source:MGI Symbol;Acc:MGI:1298217]
ENSMUSG00000106815	5.10023	-1.55963	0.789707	-1.97495	0.0482742	0.18853	Gm43658	predicted gene 43658 [Source:MGI Symbol;Acc:MGI:5663795]
ENSMUSG00000060314	34.2615	-0.488112	0.247205	-1.97452	0.0483222	0.18866	Zfp941	zinc finger protein 941 [Source:MGI Symbol;Acc:MGI:3039601]
ENSMUSG00000059586	102.051	0.299391	0.151649	1.97423	0.0483551	0.188732	Nsmce2	NSE2/MMS21 homolog, SMC5-SMC6 complex SUMO ligase [Source:MGI Symbol;Acc:MGI:1915751]
ENSMUSG00000035236	180.774	-0.515885	0.261337	-1.97402	0.048379	0.188734	Scai	suppressor of cancer cell invasion [Source:MGI Symbol;Acc:MGI:2443716]
ENSMUSG00000083992	11.8233	-1.02158	0.517522	-1.97398	0.0483843	0.188734	Gm11478	predicted gene 11478 [Source:MGI Symbol;Acc:MGI:3650888]
ENSMUSG00000027582	448.505	-0.38149	0.193281	-1.97376	0.0484091	0.188767	Zgpat	zinc finger, CCCH-type with G patch domain [Source:MGI Symbol;Acc:MGI:2449939]
ENSMUSG00000095597	558.325	-0.547095	0.2772	-1.97365	0.0484219	0.188767	Rps7-ps3	ribosomal protein S7, pseudogene 3 [Source:MGI Symbol;Acc:MGI:3648396]
ENSMUSG00000063870	6681.58	0.133099	0.0674452	1.97344	0.0484452	0.188802	Chd4	chromodomain helicase DNA binding protein 4 [Source:MGI Symbol;Acc:MGI:1344380]
ENSMUSG00000032264	166.773	0.274071	0.138896	1.97321	0.0484716	0.188848	Zw10	zw10 kinetochore protein [Source:MGI Symbol;Acc:MGI:1349478]
ENSMUSG00000027714	189.405	0.282276	0.143067	1.97304	0.048491	0.188867	Exosc9	exosome component 9 [Source:MGI Symbol;Acc:MGI:1355319]
ENSMUSG00000024925	173.02	0.483467	0.245077	1.97272	0.0485277	0.188945	Rnaseh2c	ribonuclease H2, subunit C [Source:MGI Symbol;Acc:MGI:1915459]
ENSMUSG00000047281	113.728	-0.296196	0.150154	-1.97261	0.04854	0.188945	Sfn	stratifin [Source:MGI Symbol;Acc:MGI:1891831]
ENSMUSG00000067038	283.247	-0.430442	0.218232	-1.97241	0.048563	0.188978	Rps12-ps3	ribosomal protein S12, pseudogene 3 [Source:MGI Symbol;Acc:MGI:3704503]
ENSMUSG00000033805	6.80287	-1.49353	0.757435	-1.97183	0.048629	0.189179	Ephx4	epoxide hydrolase 4 [Source:MGI Symbol;Acc:MGI:2686228]
ENSMUSG00000071662	89.0102	0.33734	0.1711	1.97159	0.0486564	0.189229	Polr2g	polymerase (RNA) II (DNA directed) polypeptide G [Source:MGI Symbol;Acc:MGI:1914960]
ENSMUSG00000028293	48.7181	-0.50361	0.255593	-1.97036	0.0487975	0.189669	Slc35a1	solute carrier family 35 (CMP-sialic acid transporter), member 1 [Source:MGI Symbol;Acc:MGI:1345622]
ENSMUSG00000006740	1083.01	0.210692	0.106932	1.97035	0.0487985	0.189669	Kif5b	kinesin family member 5B [Source:MGI Symbol;Acc:MGI:1098268]
ENSMUSG00000002844	243.886	0.304272	0.154449	1.97005	0.0488323	0.189744	Adprh	ADP-ribosylarginine hydrolase [Source:MGI Symbol;Acc:MGI:1098234]
ENSMUSG00000090015	103.784	-1.02255	0.519405	-1.9687	0.0489878	0.190271	Gm15446	predicted gene 15446 [Source:MGI Symbol;Acc:MGI:3709333]
ENSMUSG00000111639	4.29086	-1.63005	0.828043	-1.96856	0.0490037	NA	1700019L13Rik	RIKEN cDNA 1700019L13 gene [Source:MGI Symbol;Acc:MGI:1919476]
ENSMUSG00000039967	1235.05	-0.211375	0.107377	-1.96853	0.0490069	0.190271	Zfp292	zinc finger protein 292 [Source:MGI Symbol;Acc:MGI:1353423]
ENSMUSG00000055067	162.725	-0.257169	0.130643	-1.96849	0.0490118	0.190271	Smyd3	SET and MYND domain containing 3 [Source:MGI Symbol;Acc:MGI:1916976]
ENSMUSG00000040195	148.514	0.456081	0.231729	1.96817	0.0490486	0.190357	Nemp1	nuclear envelope integral membrane protein 1 [Source:MGI Symbol;Acc:MGI:2446113]
ENSMUSG00000026608	145.803	-0.393312	0.199889	-1.96765	0.0491079	0.190485	Kctd3	potassium channel tetramerisation domain containing 3 [Source:MGI Symbol;Acc:MGI:2444629]
ENSMUSG00000030826	158.74	-0.329901	0.167664	-1.96763	0.0491107	0.190485	Bcat2	branched chain aminotransferase 2, mitochondrial [Source:MGI Symbol;Acc:MGI:1276534]
ENSMUSG00000067608	26.3173	1.31903	0.670527	1.96716	0.049165	0.190638	Pcna-ps2	proliferating cell nuclear antigen pseudogene 2 [Source:MGI Symbol;Acc:MGI:97505]
ENSMUSG00000034593	188.099	0.560439	0.284951	1.96679	0.0492069	0.190745	Myo5a	myosin VA [Source:MGI Symbol;Acc:MGI:105976]
ENSMUSG00000037275	328.201	0.248592	0.126455	1.96585	0.0493154	0.19102	Gemin5	gem nuclear organelle associated protein 5 [Source:MGI Symbol;Acc:MGI:2449311]
ENSMUSG00000102660	6.60826	-1.30489	0.663788	-1.96582	0.0493188	0.19102	Gm38378	predicted gene, 38378 [Source:MGI Symbol;Acc:MGI:5611606]
ENSMUSG00000028233	347.39	-0.320206	0.162888	-1.9658	0.049322	0.19102	Tgs1	trimethylguanosine synthase 1 [Source:MGI Symbol;Acc:MGI:2151797]
ENSMUSG00000102875	6.50668	-1.47077	0.74838	-1.96528	0.0493824	0.191197	Gm37139	predicted gene, 37139 [Source:MGI Symbol;Acc:MGI:5610367]
ENSMUSG00000046402	1.60686	-2.62008	1.33324	-1.96519	0.0493924	NA	Rbp1	retinol binding protein 1, cellular [Source:MGI Symbol;Acc:MGI:97876]
ENSMUSG00000026404	62.6501	0.515932	0.26256	1.96501	0.0494131	0.19126	Ddx59	DEAD box helicase 59 [Source:MGI Symbol;Acc:MGI:1915247]
ENSMUSG00000046668	600.932	-0.302276	0.15389	-1.96423	0.049503	0.191531	Cxxc5	CXXC finger 5 [Source:MGI Symbol;Acc:MGI:1914643]
ENSMUSG00000029752	6.94047	1.36533	0.695126	1.96415	0.0495125	0.191531	Asns	asparagine synthetase [Source:MGI Symbol;Acc:MGI:1350929]
ENSMUSG00000103403	2.4138	-2.35848	1.2009	-1.96394	0.0495373	NA	Gm37931	predicted gene, 37931 [Source:MGI Symbol;Acc:MGI:5611159]
ENSMUSG00000103945	96.6037	-0.452691	0.230546	-1.96356	0.0495809	0.191738	Gm38228	predicted gene, 38228 [Source:MGI Symbol;Acc:MGI:5611456]
ENSMUSG00000033222	245.483	0.437061	0.222621	1.96325	0.0496172	0.19178	Ttf2	transcription termination factor, RNA polymerase II [Source:MGI Symbol;Acc:MGI:1921294]
ENSMUSG00000057469	120.712	0.391229	0.19928	1.96322	0.049621	0.19178	E2f6	E2F transcription factor 6 [Source:MGI Symbol;Acc:MGI:1354159]
ENSMUSG00000038473	7.75946	-1.44625	0.737194	-1.96183	0.0497823	0.192346	Nos1ap	nitric oxide synthase 1 (neuronal) adaptor protein [Source:MGI Symbol;Acc:MGI:1917979]
ENSMUSG00000026662	408.346	0.494863	0.252347	1.96104	0.0498741	0.192644	Sephs1	selenophosphate synthetase 1 [Source:MGI Symbol;Acc:MGI:1923580]
ENSMUSG00000018572	338.738	-0.239383	0.122082	-1.96084	0.049898	0.192649	Phf23	PHD finger protein 23 [Source:MGI Symbol;Acc:MGI:1925496]
ENSMUSG00000040904	25.2921	-1.18991	0.606854	-1.96078	0.0499051	0.192649	Gm21988	predicted gene 21988 [Source:MGI Symbol;Acc:MGI:5439457]
ENSMUSG00000051590	23.9579	-0.747661	0.381356	-1.96053	0.0499336	0.1927	Map3k19	mitogen-activated protein kinase kinase kinase 19 [Source:MGI Symbol;Acc:MGI:1203481]
ENSMUSG00000028603	350.011	0.262355	0.133827	1.96041	0.0499477	0.1927	Scp2	sterol carrier protein 2, liver [Source:MGI Symbol;Acc:MGI:98254]
ENSMUSG00000091994	33.534	-0.474864	0.242251	-1.96021	0.0499711	0.192733	E130317F20Rik	RIKEN cDNA E130317F20 gene [Source:MGI Symbol;Acc:MGI:3041202]
ENSMUSG00000001018	85.2386	-0.397085	0.202661	-1.95936	0.0500707	0.19306	Snapin	SNAP-associated protein [Source:MGI Symbol;Acc:MGI:1333745]
ENSMUSG00000035757	106.579	-0.337635	0.17235	-1.95901	0.0501114	0.19316	Selenoo	selenoprotein O [Source:MGI Symbol;Acc:MGI:1919007]
ENSMUSG00000049036	366.774	-0.24601	0.125623	-1.95832	0.0501926	0.193416	Tmem121	transmembrane protein 121 [Source:MGI Symbol;Acc:MGI:1916445]
ENSMUSG00000034212	3.60079	1.44728	0.739584	1.95688	0.050361	NA	Ankmy1	ankyrin repeat and MYND domain containing 1 [Source:MGI Symbol;Acc:MGI:3045261]
ENSMUSG00000103973	1.89154	-1.97944	1.01167	-1.9566	0.0503945	NA	BC055308	cDNA sequence BC055308 [Source:MGI Symbol;Acc:MGI:3039612]
ENSMUSG00000094483	868.858	0.163907	0.0837877	1.95621	0.0504401	0.194305	Purb	purine rich element binding protein B [Source:MGI Symbol;Acc:MGI:1338779]
ENSMUSG00000033883	57.0612	0.610143	0.311942	1.95595	0.0504711	0.194305	Zfp267	zinc finger protein 267 [Source:MGI Symbol;Acc:MGI:1098769]
ENSMUSG00000048310	301.718	-0.227292	0.116208	-1.95591	0.0504761	0.194305	Pskh1	protein serine kinase H1 [Source:MGI Symbol;Acc:MGI:3528383]
ENSMUSG00000020873	167.655	0.243243	0.124367	1.95585	0.050483	0.194305	Slc35b1	solute carrier family 35, member B1 [Source:MGI Symbol;Acc:MGI:1343133]
ENSMUSG00000112627	10.5859	1.05808	0.541569	1.95373	0.0507329	0.195209	4933412E12Rik	RIKEN cDNA 4933412E12 gene [Source:MGI Symbol;Acc:MGI:1918336]
ENSMUSG00000017314	4.00552	1.46458	0.749757	1.9534	0.0507718	NA	Mpp2	membrane protein, palmitoylated 2 (MAGUK p55 subfamily member 2) [Source:MGI Symbol;Acc:MGI:1858257]
ENSMUSG00000024346	123.2	0.367966	0.188402	1.95309	0.0508094	0.195446	Pfdn1	prefoldin 1 [Source:MGI Symbol;Acc:MGI:1914449]
ENSMUSG00000026970	400.319	0.183211	0.0938179	1.95284	0.0508391	0.195503	Rbms1	RNA binding motif, single stranded interacting protein 1 [Source:MGI Symbol;Acc:MGI:1861774]
ENSMUSG00000038014	1407.62	0.160192	0.0820474	1.95243	0.0508868	0.195629	Fam120a	family with sequence similarity 120, member A [Source:MGI Symbol;Acc:MGI:2446163]
ENSMUSG00000059005	3239.72	0.414575	0.212355	1.95227	0.0509057	0.195644	Hnrnpa3	heterogeneous nuclear ribonucleoprotein A3 [Source:MGI Symbol;Acc:MGI:1917171]
ENSMUSG00000021972	401.487	-0.299252	0.153356	-1.95135	0.0510152	0.195967	Hmbox1	homeobox containing 1 [Source:MGI Symbol;Acc:MGI:2445066]
ENSMUSG00000034761	26.0421	-0.712589	0.365217	-1.95114	0.0510404	0.195967	Map4k5	mitogen-activated protein kinase kinase kinase kinase 5 [Source:MGI Symbol;Acc:MGI:1925503]
ENSMUSG00000038619	386.158	-0.192627	0.0987286	-1.95108	0.0510475	0.195967	Ensa	endosulfine alpha [Source:MGI Symbol;Acc:MGI:1891189]
ENSMUSG00000039193	4.71238	1.59173	0.815861	1.95098	0.0510592	NA	Nlrc4	NLR family, CARD domain containing 4 [Source:MGI Symbol;Acc:MGI:3036243]
ENSMUSG00000037152	54.6932	0.560219	0.287151	1.95095	0.0510625	0.195967	Ndufc1	NADH:ubiquinone oxidoreductase subunit C1 [Source:MGI Symbol;Acc:MGI:1913627]
ENSMUSG00000018340	2054.31	0.182132	0.0933561	1.95093	0.0510649	0.195967	Anxa6	annexin A6 [Source:MGI Symbol;Acc:MGI:88255]
ENSMUSG00000024077	431.639	0.219962	0.112784	1.95029	0.0511414	0.196202	Strn	striatin, calmodulin binding protein [Source:MGI Symbol;Acc:MGI:1333757]
ENSMUSG00000029703	434.702	0.549289	0.281723	1.94975	0.0512062	0.196346	Lrwd1	leucine-rich repeats and WD repeat domain containing 1 [Source:MGI Symbol;Acc:MGI:1918985]
ENSMUSG00000105529	6.04356	1.46428	0.75102	1.94972	0.051209	0.196346	Gm9480	predicted gene 9480 [Source:MGI Symbol;Acc:MGI:3779890]
ENSMUSG00000017548	908.285	0.271801	0.139415	1.94958	0.0512262	0.196355	Suz12	SUZ12 polycomb repressive complex 2 subunit [Source:MGI Symbol;Acc:MGI:1261758]
ENSMUSG00000076490	3799.24	0.26333	0.135096	1.94921	0.05127	0.196459	Trbc1	T cell receptor beta, constant region 1 [Source:MGI Symbol;Acc:MGI:4439726]
ENSMUSG00000042042	73.6313	0.361644	0.185544	1.9491	0.0512837	0.196459	Csgalnact2	chondroitin sulfate N-acetylgalactosaminyltransferase 2 [Source:MGI Symbol;Acc:MGI:1926002]
ENSMUSG00000068117	0.963356	-2.93956	1.50845	-1.94873	0.051328	NA	Mei1	meiotic double-stranded break formation protein 1 [Source:MGI Symbol;Acc:MGI:3028590]
ENSMUSG00000022142	364.608	0.257824	0.132339	1.94822	0.0513889	0.196805	Nup155	nucleoporin 155 [Source:MGI Symbol;Acc:MGI:2181182]
ENSMUSG00000110318	1.9641	-2.4963	1.28142	-1.94807	0.0514063	NA	Gm2767	predicted gene 2767 [Source:MGI Symbol;Acc:MGI:3780936]
ENSMUSG00000102154	1.59734	-2.38152	1.22288	-1.94747	0.0514779	NA	Gm37469	predicted gene, 37469 [Source:MGI Symbol;Acc:MGI:5610697]
ENSMUSG00000040669	395.739	0.322477	0.165611	1.94719	0.0515114	0.197216	Phc1	polyhomeotic 1 [Source:MGI Symbol;Acc:MGI:103248]
ENSMUSG00000064030	219.825	0.333848	0.171471	1.94697	0.0515387	0.197263	Pym1	PYM homolog 1, exon junction complex associated factor [Source:MGI Symbol;Acc:MGI:1925678]
ENSMUSG00000044265	5.59968	-1.63027	0.837652	-1.94624	0.0516256	0.197489	Olfm5	olfactomedin 5 [Source:MGI Symbol;Acc:MGI:2443346]
ENSMUSG00000072770	37.1358	-0.859406	0.441577	-1.94622	0.0516282	0.197489	Acrbp	proacrosin binding protein [Source:MGI Symbol;Acc:MGI:1859515]
ENSMUSG00000030759	461.753	-0.209621	0.107715	-1.94607	0.0516458	0.197498	Far1	fatty acyl CoA reductase 1 [Source:MGI Symbol;Acc:MGI:1914670]
ENSMUSG00000019710	189.614	-0.230258	0.118333	-1.94585	0.0516733	0.197546	Mrpl24	mitochondrial ribosomal protein L24 [Source:MGI Symbol;Acc:MGI:1914957]
ENSMUSG00000028848	35.6061	0.534086	0.274542	1.94537	0.0517302	0.197703	Gpn2	GPN-loop GTPase 2 [Source:MGI Symbol;Acc:MGI:2140368]
ENSMUSG00000039640	256.387	0.254865	0.131021	1.94523	0.0517471	0.197703	Mrpl12	mitochondrial ribosomal protein L12 [Source:MGI Symbol;Acc:MGI:1926273]
ENSMUSG00000006589	137.781	0.419597	0.215717	1.94513	0.0517599	0.197703	Aprt	adenine phosphoribosyl transferase [Source:MGI Symbol;Acc:MGI:88061]
ENSMUSG00000030869	169.566	0.397029	0.204161	1.94469	0.0518126	0.197828	Ndufab1	NADH:ubiquinone oxidoreductase subunit AB1 [Source:MGI Symbol;Acc:MGI:1917566]
ENSMUSG00000033228	1492.53	0.220561	0.113422	1.9446	0.051823	0.197828	Scaf11	SR-related CTD-associated factor 11 [Source:MGI Symbol;Acc:MGI:1919443]
ENSMUSG00000068686	1.4339	-4.23978	2.18034	-1.94455	0.0518289	NA	Cd59b	CD59b antigen [Source:MGI Symbol;Acc:MGI:1888996]
ENSMUSG00000103046	3.86482	-1.72956	0.890004	-1.94332	0.0519776	NA	Gm37309	predicted gene, 37309 [Source:MGI Symbol;Acc:MGI:5610537]
ENSMUSG00000033237	1693.98	-0.187554	0.0965147	-1.94327	0.0519836	0.198383	Arid2	AT rich interactive domain 2 (ARID, RFX-like) [Source:MGI Symbol;Acc:MGI:1924294]
ENSMUSG00000027775	112.011	0.574387	0.295621	1.94299	0.0520178	0.198431	Mfsd1	major facilitator superfamily domain containing 1 [Source:MGI Symbol;Acc:MGI:1914118]
ENSMUSG00000058569	414.555	0.206436	0.106254	1.94284	0.052035	0.198431	Tmed9	transmembrane p24 trafficking protein 9 [Source:MGI Symbol;Acc:MGI:1914761]
ENSMUSG00000032513	33.088	-0.601545	0.309632	-1.94277	0.052044	0.198431	Gorasp1	golgi reassembly stacking protein 1 [Source:MGI Symbol;Acc:MGI:1921748]
ENSMUSG00000020064	335.823	-0.24249	0.124824	-1.94266	0.0520571	0.198431	Herc4	hect domain and RLD 4 [Source:MGI Symbol;Acc:MGI:1914595]
ENSMUSG00000028882	318.966	0.220253	0.113445	1.94149	0.0521989	0.198914	Ppp1r8	protein phosphatase 1, regulatory subunit 8 [Source:MGI Symbol;Acc:MGI:2140494]
ENSMUSG00000003418	3.51097	1.76929	0.911689	1.94067	0.0522981	NA	St8sia6	ST8 alpha-N-acetyl-neuraminide alpha-2,8-sialyltransferase 6 [Source:MGI Symbol;Acc:MGI:2386797]
ENSMUSG00000056268	628.806	-0.288545	0.148691	-1.94056	0.0523112	0.199284	Dennd1b	DENN/MADD domain containing 1B [Source:MGI Symbol;Acc:MGI:2447812]
ENSMUSG00000068284	761.68	-0.18354	0.0946179	-1.9398	0.0524036	0.199577	Usf3	upstream transcription factor family member 3 [Source:MGI Symbol;Acc:MGI:2685454]
ENSMUSG00000034422	264.297	0.270255	0.139333	1.93963	0.0524251	0.1996	Parp14	poly (ADP-ribose) polymerase family, member 14 [Source:MGI Symbol;Acc:MGI:1919489]
ENSMUSG00000028948	335.933	-0.242939	0.125259	-1.9395	0.0524403	0.1996	Nol9	nucleolar protein 9 [Source:MGI Symbol;Acc:MGI:1921285]
ENSMUSG00000040822	106.223	-0.351422	0.181224	-1.93916	0.0524814	0.199682	1700123O20Rik	RIKEN cDNA 1700123O20 gene [Source:MGI Symbol;Acc:MGI:1920893]
ENSMUSG00000073102	72.5772	0.543459	0.280267	1.93907	0.0524924	0.199682	Drc1	dynein regulatory complex subunit 1 [Source:MGI Symbol;Acc:MGI:2685906]
ENSMUSG00000041870	1661.29	0.190581	0.0983224	1.93833	0.0525832	0.19997	Ankrd13a	ankyrin repeat domain 13a [Source:MGI Symbol;Acc:MGI:1915670]
ENSMUSG00000031933	131.646	0.436064	0.224996	1.93809	0.0526117	0.200019	Izumo1r	IZUMO1 receptor, JUNO [Source:MGI Symbol;Acc:MGI:1929185]
ENSMUSG00000053963	1.53533	-3.61303	1.86475	-1.93754	0.0526798	NA	Stum	mechanosensory transduction mediator [Source:MGI Symbol;Acc:MGI:2138735]
ENSMUSG00000037851	417.293	0.232365	0.119963	1.93697	0.0527494	0.200485	Iars	isoleucine-tRNA synthetase [Source:MGI Symbol;Acc:MGI:2145219]
ENSMUSG00000097509	4.9965	-1.13699	0.587053	-1.93677	0.0527736	0.200518	B230322F03Rik	RIKEN cDNA B230322F03 gene [Source:MGI Symbol;Acc:MGI:3704291]
ENSMUSG00000118353	24.0106	-1.0471	0.540827	-1.93611	0.0528548	0.200768	Nsa2-ps1	NSA2 ribosome biogenesis homolog, pseudogene 1 [Source:MGI Symbol;Acc:MGI:3648670]
ENSMUSG00000064254	65.9533	0.352096	0.181893	1.93573	0.052901	0.200885	Ethe1	ethylmalonic encephalopathy 1 [Source:MGI Symbol;Acc:MGI:1913321]
ENSMUSG00002076348	21.0505	-0.847988	0.438227	-1.93504	0.0529851	0.201146	7SK	7SK RNA [Source:RFAM;Acc:RF00100]
ENSMUSG00000097760	4.98909	-1.23238	0.636942	-1.93485	0.0530091	0.201178	6030442K20Rik	RIKEN cDNA 6030442K20 gene [Source:MGI Symbol;Acc:MGI:1925126]
ENSMUSG00000022043	596.594	0.217097	0.112226	1.93446	0.0530562	0.201299	Trim35	tripartite motif-containing 35 [Source:MGI Symbol;Acc:MGI:1914104]
ENSMUSG00000049357	1.87785	-2.50987	1.29754	-1.93433	0.0530729	NA	Brd8dc	BRD8 domain containing [Source:MGI Symbol;Acc:MGI:3045347]
ENSMUSG00000097375	57.2834	-0.542692	0.280595	-1.93407	0.053104	0.201386	6720427I07Rik	RIKEN cDNA 6720427I07 gene [Source:MGI Symbol;Acc:MGI:1924398]
ENSMUSG00000027774	311.301	0.31935	0.165122	1.93402	0.0531102	0.201386	Gfm1	G elongation factor, mitochondrial 1 [Source:MGI Symbol;Acc:MGI:107339]
ENSMUSG00000049878	383.185	-0.199394	0.103109	-1.93382	0.053135	0.201403	Rlf	rearranged L-myc fusion sequence [Source:MGI Symbol;Acc:MGI:1924705]
ENSMUSG00000030649	107.339	0.505214	0.26127	1.93369	0.0531517	0.201403	Anapc15	anaphase promoting complex C subunit 15 [Source:MGI Symbol;Acc:MGI:1922680]
ENSMUSG00000085334	22.4164	-0.668214	0.345606	-1.93345	0.0531803	0.201403	Gm12940	predicted gene 12940 [Source:MGI Symbol;Acc:MGI:3702626]
ENSMUSG00000022090	218.896	-0.3431	0.177458	-1.93341	0.0531855	0.201403	Pdlim2	PDZ and LIM domain 2 [Source:MGI Symbol;Acc:MGI:2384850]
ENSMUSG00000023087	562.567	-0.218873	0.113208	-1.93336	0.0531918	0.201403	Noct	nocturnin [Source:MGI Symbol;Acc:MGI:109382]
ENSMUSG00000024413	309.538	0.481775	0.249208	1.93322	0.0532088	0.201409	Npc1	NPC intracellular cholesterol transporter 1 [Source:MGI Symbol;Acc:MGI:1097712]
ENSMUSG00000029787	409.553	-0.350726	0.181456	-1.93285	0.0532552	0.201526	Avl9	AVL9 cell migration associated [Source:MGI Symbol;Acc:MGI:1926187]
ENSMUSG00000040385	1936.24	0.181628	0.0940014	1.93219	0.0533366	0.201733	Ppp1ca	protein phosphatase 1 catalytic subunit alpha [Source:MGI Symbol;Acc:MGI:103016]
ENSMUSG00000025130	1740.05	0.152405	0.0788809	1.93209	0.0533487	0.201733	P4hb	prolyl 4-hydroxylase, beta polypeptide [Source:MGI Symbol;Acc:MGI:97464]
ENSMUSG00000025034	907.094	-0.246199	0.127431	-1.93203	0.0533562	0.201733	Trim8	tripartite motif-containing 8 [Source:MGI Symbol;Acc:MGI:1933302]
ENSMUSG00000032582	855.171	-0.202566	0.104864	-1.93171	0.0533958	0.201824	Rbm6	RNA binding motif protein 6 [Source:MGI Symbol;Acc:MGI:1338037]
ENSMUSG00000021257	44.5093	-0.860917	0.44579	-1.93122	0.0534564	0.201994	Angel1	angel homolog 1 [Source:MGI Symbol;Acc:MGI:1915987]
ENSMUSG00000037395	61.5739	-0.567595	0.293932	-1.93104	0.053478	0.202018	Rcor3	REST corepressor 3 [Source:MGI Symbol;Acc:MGI:2441920]
ENSMUSG00000022403	1055.11	0.245549	0.127189	1.93058	0.0535352	0.202155	St13	suppression of tumorigenicity 13 [Source:MGI Symbol;Acc:MGI:1917606]
ENSMUSG00000059674	243.148	-0.279401	0.14473	-1.9305	0.0535455	0.202155	Cdh24	cadherin-like 24 [Source:MGI Symbol;Acc:MGI:1928330]
ENSMUSG00000019877	368.113	-0.324309	0.168036	-1.93	0.0536069	0.202325	Serinc1	serine incorporator 1 [Source:MGI Symbol;Acc:MGI:1926228]
ENSMUSG00000006699	838.765	0.171135	0.0886774	1.92986	0.0536237	0.202325	Cdc42	cell division cycle 42 [Source:MGI Symbol;Acc:MGI:106211]
ENSMUSG00000075609	25.72	2.78175	1.4415	1.92976	0.0536368	0.202325	Gm7935	predicted pseudogene 7935 [Source:MGI Symbol;Acc:MGI:3646370]
ENSMUSG00000020716	377.344	-0.221691	0.114894	-1.92952	0.0536663	0.202377	Nf1	neurofibromin 1 [Source:MGI Symbol;Acc:MGI:97306]
ENSMUSG00000026944	968.297	-0.525446	0.272381	-1.92908	0.0537205	0.202523	Abca2	ATP-binding cassette, sub-family A (ABC1), member 2 [Source:MGI Symbol;Acc:MGI:99606]
ENSMUSG00000026245	169.201	0.352877	0.182973	1.92857	0.0537838	0.202703	Farsb	phenylalanyl-tRNA synthetase, beta subunit [Source:MGI Symbol;Acc:MGI:1346035]
ENSMUSG00000026409	40.7054	-0.551528	0.28602	-1.92828	0.0538197	0.202763	Pfkfb2	6-phosphofructo-2-kinase/fructose-2,6-biphosphatase 2 [Source:MGI Symbol;Acc:MGI:107815]
ENSMUSG00000049657	179.43	-0.2604	0.135049	-1.92819	0.0538318	0.202763	Zbtb5	zinc finger and BTB domain containing 5 [Source:MGI Symbol;Acc:MGI:1924601]
ENSMUSG00000030079	439.517	0.264915	0.137399	1.92807	0.0538463	0.202763	Ruvbl1	RuvB-like protein 1 [Source:MGI Symbol;Acc:MGI:1928760]
ENSMUSG00000026922	21.9228	0.714316	0.370556	1.92769	0.0538943	0.202885	Agpat2	1-acylglycerol-3-phosphate O-acyltransferase 2 (lysophosphatidic acid acyltransferase, beta) [Source:MGI Symbol;Acc:MGI:1914762]
ENSMUSG00000027531	248.764	0.263883	0.136914	1.92736	0.0539345	0.202893	Impa1	inositol (myo)-1(or 4)-monophosphatase 1 [Source:MGI Symbol;Acc:MGI:1933158]
ENSMUSG00000043801	198.368	0.406853	0.211094	1.92736	0.0539352	0.202893	Oaz1-ps	ornithine decarboxylase antizyme 1, pseudogene [Source:MGI Symbol;Acc:MGI:108188]
ENSMUSG00000027998	180.099	0.284019	0.147367	1.92729	0.053943	0.202893	Plrg1	pleiotropic regulator 1 [Source:MGI Symbol;Acc:MGI:1858197]
ENSMUSG00000059423	44.1189	-0.533758	0.276984	-1.92703	0.0539754	0.202956	Zfp933	zinc finger protein 933 [Source:MGI Symbol;Acc:MGI:1922865]
ENSMUSG00000030725	6.35265	-1.14133	0.592409	-1.9266	0.0540299	0.203102	Lipt2	lipoyl(octanoyl) transferase 2 (putative) [Source:MGI Symbol;Acc:MGI:1914414]
ENSMUSG00000032350	130.339	0.288615	0.149828	1.92631	0.0540657	0.203179	Gclc	glutamate-cysteine ligase, catalytic subunit [Source:MGI Symbol;Acc:MGI:104990]
ENSMUSG00000040725	3301.75	0.143798	0.0746903	1.92525	0.0541975	0.203615	Hnrnpul1	heterogeneous nuclear ribonucleoprotein U-like 1 [Source:MGI Symbol;Acc:MGI:2443517]
ENSMUSG00000003762	76.473	0.643083	0.334118	1.92472	0.0542649	0.20381	Coq8b	coenzyme Q8B [Source:MGI Symbol;Acc:MGI:1924139]
ENSMUSG00000004591	340.084	0.329682	0.171335	1.9242	0.0543294	0.20395	Pkn2	protein kinase N2 [Source:MGI Symbol;Acc:MGI:109211]
ENSMUSG00000029056	162.898	-0.341484	0.177471	-1.92417	0.0543334	0.20395	Pank4	pantothenate kinase 4 [Source:MGI Symbol;Acc:MGI:2387466]
ENSMUSG00000050390	13.4382	1.30321	0.677464	1.92367	0.0543962	0.204127	C77080	expressed sequence C77080 [Source:MGI Symbol;Acc:MGI:2140651]
ENSMUSG00000028890	122.063	0.50221	0.261119	1.9233	0.054442	0.20424	Mtf1	metal response element binding transcription factor 1 [Source:MGI Symbol;Acc:MGI:101786]
ENSMUSG00000047832	341.626	0.207611	0.107971	1.92284	0.0545004	0.2044	Cdca4	cell division cycle associated 4 [Source:MGI Symbol;Acc:MGI:1919213]
ENSMUSG00000075266	28.1841	0.831313	0.432461	1.92228	0.05457	0.204602	Cenpw	centromere protein W [Source:MGI Symbol;Acc:MGI:1913561]
ENSMUSG00000033475	254.235	0.336744	0.175192	1.92215	0.0545875	0.204609	Tomm6	translocase of outer mitochondrial membrane 6 [Source:MGI Symbol;Acc:MGI:1913369]
ENSMUSG00000024099	339.304	0.323334	0.168246	1.92179	0.0546326	0.204687	Ndufv2	NADH:ubiquinone oxidoreductase core subunit V2 [Source:MGI Symbol;Acc:MGI:1920150]
ENSMUSG00000100691	23.1381	0.597488	0.310912	1.92173	0.0546397	0.204687	2010320M18Rik	RIKEN cDNA 2010320M18 gene [Source:MGI Symbol;Acc:MGI:1919343]
ENSMUSG00000022552	161.026	-0.438606	0.228261	-1.92151	0.0546677	0.204706	Sharpin	SHANK-associated RH domain interacting protein [Source:MGI Symbol;Acc:MGI:1913331]
ENSMUSG00000034390	821.006	-0.20853	0.108528	-1.92144	0.0546762	0.204706	Cmip	c-Maf inducing protein [Source:MGI Symbol;Acc:MGI:1921690]
ENSMUSG00000070610	6.06691	2.76173	1.43753	1.92116	0.0547114	0.204779	Gm13127	predicted gene 13127 [Source:MGI Symbol;Acc:MGI:3651260]
ENSMUSG00000026502	166.183	-0.520484	0.270969	-1.92082	0.0547541	0.20488	Desi2	desumoylating isopeptidase 2 [Source:MGI Symbol;Acc:MGI:1926075]
ENSMUSG00000020593	268.154	-0.298272	0.155336	-1.92017	0.0548362	0.205129	Lpin1	lipin 1 [Source:MGI Symbol;Acc:MGI:1891340]
ENSMUSG00000039145	557.718	-0.412447	0.214845	-1.91974	0.0548906	0.205215	Camk1d	calcium/calmodulin-dependent protein kinase ID [Source:MGI Symbol;Acc:MGI:2442190]
ENSMUSG00000039164	49.6048	0.589909	0.307286	1.91974	0.0548908	0.205215	Naif1	nuclear apoptosis inducing factor 1 [Source:MGI Symbol;Acc:MGI:1918504]
ENSMUSG00000051768	272.584	-0.463068	0.241262	-1.91936	0.0549391	0.205337	Xrcc1	X-ray repair complementing defective repair in Chinese hamster cells 1 [Source:MGI Symbol;Acc:MGI:99137]
ENSMUSG00000036180	1202.6	0.205922	0.107299	1.91914	0.0549668	0.205337	Gatad2a	GATA zinc finger domain containing 2A [Source:MGI Symbol;Acc:MGI:2384585]
ENSMUSG00000031706	231.108	-0.263923	0.137524	-1.91911	0.0549707	0.205337	Rfx1	regulatory factor X, 1 (influences HLA class II expression) [Source:MGI Symbol;Acc:MGI:105982]
ENSMUSG00000033703	54.1959	-0.529615	0.276105	-1.91817	0.0550899	0.205682	Fcsk	fucose kinase [Source:MGI Symbol;Acc:MGI:1916071]
ENSMUSG00000034449	13.6824	0.967633	0.504485	1.91806	0.0551033	0.205682	Dhrs11	dehydrogenase/reductase (SDR family) member 11 [Source:MGI Symbol;Acc:MGI:2652816]
ENSMUSG00000051154	266.017	-0.242947	0.126685	-1.91772	0.055146	0.205682	Commd3	COMM domain containing 3 [Source:MGI Symbol;Acc:MGI:88218]
ENSMUSG00000032577	99.2522	0.310022	0.161697	1.91731	0.055199	0.205682	Mapkapk3	mitogen-activated protein kinase-activated protein kinase 3 [Source:MGI Symbol;Acc:MGI:2143163]
ENSMUSG00000025422	779.308	-0.265337	0.138391	-1.9173	0.0551993	0.205682	Agap2	ArfGAP with GTPase domain, ankyrin repeat and PH domain 2 [Source:MGI Symbol;Acc:MGI:3580016]
ENSMUSG00000112605	5.31327	1.70886	0.891336	1.91719	0.0552136	0.205682	Gm7476	predicted gene 7476 [Source:MGI Symbol;Acc:MGI:3648574]
ENSMUSG00000032648	19.2531	-0.69966	0.364945	-1.91716	0.055217	0.205682	Pygm	muscle glycogen phosphorylase [Source:MGI Symbol;Acc:MGI:97830]
ENSMUSG00000072235	236.75	0.304209	0.158678	1.91715	0.0552183	0.205682	Tuba1a	tubulin, alpha 1A [Source:MGI Symbol;Acc:MGI:98869]
ENSMUSG00000070315	29.0705	-0.709114	0.369894	-1.91707	0.0552286	0.205682	4930581F22Rik	RIKEN cDNA 4930581F22 gene [Source:MGI Symbol;Acc:MGI:1926184]
ENSMUSG00000041654	49.7179	0.384712	0.200681	1.91703	0.0552335	0.205682	Slc39a11	solute carrier family 39 (metal ion transporter), member 11 [Source:MGI Symbol;Acc:MGI:1917056]
ENSMUSG00000079555	222.944	0.229115	0.119517	1.91701	0.0552364	0.205682	Haus3	HAUS augmin-like complex, subunit 3 [Source:MGI Symbol;Acc:MGI:2387633]
ENSMUSG00000021728	849.25	-0.181883	0.0949	-1.91657	0.0552922	0.205831	Emb	embigin [Source:MGI Symbol;Acc:MGI:95321]
ENSMUSG00000027655	121.661	0.433869	0.22641	1.9163	0.0553267	0.205901	Dhx35	DEAH (Asp-Glu-Ala-His) box polypeptide 35 [Source:MGI Symbol;Acc:MGI:1918965]
ENSMUSG00000044201	44.4208	0.57946	0.302423	1.91606	0.0553577	0.205957	Cdc25c	cell division cycle 25C [Source:MGI Symbol;Acc:MGI:88350]
ENSMUSG00000024012	348.026	0.228232	0.119131	1.9158	0.0553907	0.206021	Mtch1	mitochondrial carrier 1 [Source:MGI Symbol;Acc:MGI:1929261]
ENSMUSG00000031021	66.8539	0.505316	0.263839	1.91524	0.0554614	0.206192	Tmem9b	TMEM9 domain family, member B [Source:MGI Symbol;Acc:MGI:1915254]
ENSMUSG00000029449	66.9564	0.386639	0.201893	1.91507	0.0554842	0.206192	Rhof	ras homolog family member F (in filopodia) [Source:MGI Symbol;Acc:MGI:1345629]
ENSMUSG00000071533	318.906	0.290817	0.151861	1.91502	0.0554896	0.206192	Pcnp	PEST proteolytic signal containing nuclear protein [Source:MGI Symbol;Acc:MGI:1923552]
ENSMUSG00000030244	1.44938	3.10578	1.62191	1.91489	0.0555063	NA	Gys2	glycogen synthase 2 [Source:MGI Symbol;Acc:MGI:2385254]
ENSMUSG00000035069	61.1549	0.883121	0.461198	1.91484	0.0555125	0.206192	Oma1	OMA1 zinc metallopeptidase [Source:MGI Symbol;Acc:MGI:1914263]
ENSMUSG00000118663	94.5087	-0.418824	0.218728	-1.91482	0.0555157	0.206192	SPATA5L1	spermatosis associated 5-like 1 [Source:NCBI gene (formerly Entrezgene);Acc:214616]
ENSMUSG00000021973	308.194	0.222211	0.116089	1.91415	0.0556007	0.206431	Micu2	mitochondrial calcium uptake 2 [Source:MGI Symbol;Acc:MGI:1915764]
ENSMUSG00000015882	136.422	-0.537483	0.280811	-1.91404	0.0556149	0.206431	Lcorl	ligand dependent nuclear receptor corepressor-like [Source:MGI Symbol;Acc:MGI:2651932]
ENSMUSG00000062397	502.471	0.209117	0.109262	1.91391	0.0556321	0.206431	Zfp706	zinc finger protein 706 [Source:MGI Symbol;Acc:MGI:1915286]
ENSMUSG00000086922	51.6904	0.619431	0.323663	1.91382	0.0556437	0.206431	Gm13835	predicted gene 13835 [Source:MGI Symbol;Acc:MGI:3650921]
ENSMUSG00000010066	20.7663	-1.36402	0.712769	-1.91369	0.0556594	0.206431	Cacna2d2	calcium channel, voltage-dependent, alpha 2/delta subunit 2 [Source:MGI Symbol;Acc:MGI:1929813]
ENSMUSG00000024359	1080.16	0.229825	0.120103	1.91357	0.055675	0.206431	Hspa9	heat shock protein 9 [Source:MGI Symbol;Acc:MGI:96245]
ENSMUSG00000022412	267.521	-0.451574	0.236016	-1.91332	0.0557069	0.206491	Mief1	mitochondrial elongation factor 1 [Source:MGI Symbol;Acc:MGI:2146020]
ENSMUSG00000040606	6.885	-1.40048	0.732167	-1.91279	0.0557748	0.206684	Kazn	kazrin, periplakin interacting protein [Source:MGI Symbol;Acc:MGI:1918779]
ENSMUSG00000102415	42.2114	-0.623766	0.326168	-1.91241	0.0558237	0.206806	A430110C17Rik	RIKEN cDNA A430110C17 gene [Source:MGI Symbol;Acc:MGI:2444994]
ENSMUSG00000112082	2.20385	-2.03694	1.06514	-1.91236	0.0558298	NA	Gm35035	predicted gene, 35035 [Source:MGI Symbol;Acc:MGI:5594194]
ENSMUSG00000032253	1129.23	-0.220419	0.115287	-1.91191	0.0558871	0.206982	Phip	pleckstrin homology domain interacting protein [Source:MGI Symbol;Acc:MGI:1932404]
ENSMUSG00000038876	210	-0.278454	0.145658	-1.91169	0.0559155	0.207029	Rnf146	ring finger protein 146 [Source:MGI Symbol;Acc:MGI:1915281]
ENSMUSG00000044250	82.5783	0.319025	0.166897	1.91151	0.0559391	0.207057	Pced1b	PC-esterase domain containing 1B [Source:MGI Symbol;Acc:MGI:2446270]
ENSMUSG00000029622	822.946	0.296116	0.154926	1.91133	0.0559616	0.207071	Arpc1b	actin related protein 2/3 complex, subunit 1B [Source:MGI Symbol;Acc:MGI:1343142]
ENSMUSG00000038187	83.9458	0.341221	0.178537	1.91121	0.0559782	0.207071	Btbd10	BTB (POZ) domain containing 10 [Source:MGI Symbol;Acc:MGI:1916065]
ENSMUSG00000043923	43.3219	-0.815608	0.426772	-1.91111	0.0559905	0.207071	Ccdc84	coiled-coil domain containing 84 [Source:MGI Symbol;Acc:MGI:2685960]
ENSMUSG00000002984	279.284	0.289153	0.151338	1.91064	0.0560509	0.207186	Tomm40	translocase of outer mitochondrial membrane 40 [Source:MGI Symbol;Acc:MGI:1858259]
ENSMUSG00000013858	349.13	-0.231246	0.121032	-1.91062	0.0560532	0.207186	Tmem259	transmembrane protein 259 [Source:MGI Symbol;Acc:MGI:2177957]
ENSMUSG00000001750	157.723	-0.446615	0.23377	-1.91049	0.0560705	0.207191	Tcirg1	T cell, immune regulator 1, ATPase, H+ transporting, lysosomal V0 protein A3 [Source:MGI Symbol;Acc:MGI:1350931]
ENSMUSG00000095865	51.7933	0.913862	0.478495	1.90987	0.0561503	0.207427	Gm13237	predicted gene 13237 [Source:MGI Symbol;Acc:MGI:3649924]
ENSMUSG00000062093	63.7437	1.10675	0.579568	1.90962	0.0561827	0.207488	Gm10110	predicted gene 10110 [Source:MGI Symbol;Acc:MGI:3641718]
ENSMUSG00000018501	3636.79	-0.191718	0.10045	-1.90859	0.0563148	0.207917	Ncor1	nuclear receptor co-repressor 1 [Source:MGI Symbol;Acc:MGI:1349717]
ENSMUSG00000022553	340.767	-0.342113	0.179273	-1.90833	0.0563487	0.207983	Maf1	MAF1 homolog, negative regulator of RNA polymerase III [Source:MGI Symbol;Acc:MGI:1916127]
ENSMUSG00000028979	3.79345	-1.72981	0.906487	-1.90826	0.0563574	NA	Masp2	mannan-binding lectin serine peptidase 2 [Source:MGI Symbol;Acc:MGI:1330832]
ENSMUSG00000017631	960.805	-0.163784	0.0858774	-1.90719	0.0564965	0.20847	Abr	active BCR-related gene [Source:MGI Symbol;Acc:MGI:107771]
ENSMUSG00000044068	80.0862	-0.450729	0.236461	-1.90615	0.0566312	0.208908	Zrsr1	zinc finger (CCCH type), RNA binding motif and serine/arginine rich 1 [Source:MGI Symbol;Acc:MGI:98885]
ENSMUSG00000070304	3.44972	1.54149	0.808716	1.9061	0.0566374	NA	Scn2b	sodium channel, voltage-gated, type II, beta [Source:MGI Symbol;Acc:MGI:106921]
ENSMUSG00000048154	6859.98	-0.176541	0.0926293	-1.90589	0.0566645	0.208971	Kmt2d	lysine (K)-specific methyltransferase 2D [Source:MGI Symbol;Acc:MGI:2682319]
ENSMUSG00000071324	8.50079	1.37454	0.721444	1.90527	0.0567456	0.209211	Armc2	armadillo repeat containing 2 [Source:MGI Symbol;Acc:MGI:1916449]
ENSMUSG00000029338	92.0454	-0.493727	0.259183	-1.90494	0.0567879	0.209255	Antxr2	anthrax toxin receptor 2 [Source:MGI Symbol;Acc:MGI:1919164]
ENSMUSG00000029776	138.241	-0.30753	0.161443	-1.90488	0.0567951	0.209255	Hibadh	3-hydroxyisobutyrate dehydrogenase [Source:MGI Symbol;Acc:MGI:1889802]
ENSMUSG00000032504	1213.8	-0.169107	0.0887793	-1.9048	0.0568056	0.209255	Pdcd6ip	programmed cell death 6 interacting protein [Source:MGI Symbol;Acc:MGI:1333753]
ENSMUSG00000056501	27.3621	0.488028	0.256234	1.90462	0.0568298	0.209282	Cebpb	CCAAT/enhancer binding protein (C/EBP), beta [Source:MGI Symbol;Acc:MGI:88373]
ENSMUSG00000035376	27.1981	0.953214	0.500506	1.9045	0.0568451	0.209282	Hacd2	3-hydroxyacyl-CoA dehydratase 2 [Source:MGI Symbol;Acc:MGI:1918007]
ENSMUSG00000068115	6.2834	-1.23609	0.649132	-1.90423	0.0568809	0.209355	Ninl	ninein-like [Source:MGI Symbol;Acc:MGI:1925427]
ENSMUSG00000014074	250.058	0.295742	0.155334	1.90391	0.056922	0.20944	Rnf168	ring finger protein 168 [Source:MGI Symbol;Acc:MGI:1917488]
ENSMUSG00000024870	533.395	0.258945	0.136015	1.9038	0.056936	0.20944	Rab1b	RAB1B, member RAS oncogene family [Source:MGI Symbol;Acc:MGI:1923558]
ENSMUSG00000046679	71.3907	-0.582238	0.305857	-1.90363	0.0569582	0.209462	C87436	expressed sequence C87436 [Source:MGI Symbol;Acc:MGI:2141787]
ENSMUSG00000118491	15.5019	-1.58487	0.832619	-1.90347	0.0569787	0.209478	Gm44505	predicted readthrough transcript (NMD candidate), 44505 [Source:MGI Symbol;Acc:MGI:3845910]
ENSMUSG00000003970	6153.51	0.14341	0.0753462	1.90335	0.0569945	0.209478	Rpl8	ribosomal protein L8 [Source:MGI Symbol;Acc:MGI:1350927]
ENSMUSG00000022686	26.8421	0.652449	0.342819	1.90319	0.057016	0.209498	B3gnt5	UDP-GlcNAc:betaGal beta-1,3-N-acetylglucosaminyltransferase 5 [Source:MGI Symbol;Acc:MGI:2137302]
ENSMUSG00000040723	2033.01	-0.169358	0.0889986	-1.90293	0.0570498	0.209518	Rcsd1	RCSD domain containing 1 [Source:MGI Symbol;Acc:MGI:2676394]
ENSMUSG00000031641	34.6688	0.701639	0.368721	1.9029	0.0570537	0.209518	Cbr4	carbonyl reductase 4 [Source:MGI Symbol;Acc:MGI:2384567]
ENSMUSG00000005986	54.8391	-0.428895	0.225481	-1.90214	0.0571534	0.209724	Ankrd13d	ankyrin repeat domain 13 family, member D [Source:MGI Symbol;Acc:MGI:1915673]
ENSMUSG00000067424	55.9909	-0.570821	0.300096	-1.90213	0.0571541	0.209724	Zfp563	zinc finger protein 563 [Source:MGI Symbol;Acc:MGI:2677168]
ENSMUSG00000017400	15.7655	-1.39261	0.732145	-1.9021	0.057158	0.209724	Stac2	SH3 and cysteine rich domain 2 [Source:MGI Symbol;Acc:MGI:2144518]
ENSMUSG00000113157	2.67465	-2.20347	1.15879	-1.90152	0.0572337	NA	Gm48693	predicted gene, 48693 [Source:MGI Symbol;Acc:MGI:6098323]
ENSMUSG00000028673	128.188	0.571581	0.300614	1.90138	0.0572527	0.210012	Fuca1	fucosidase, alpha-L- 1, tissue [Source:MGI Symbol;Acc:MGI:95593]
ENSMUSG00000112557	2.62664	-2.20129	1.15802	-1.90091	0.0573137	NA	Gm47626	predicted gene, 47626 [Source:MGI Symbol;Acc:MGI:6096694]
ENSMUSG00000028040	38.5946	-0.477829	0.251466	-1.90017	0.0574109	0.210533	Efna4	ephrin A4 [Source:MGI Symbol;Acc:MGI:106643]
ENSMUSG00000038587	56.5302	0.595704	0.313583	1.89967	0.0574763	0.210714	Akap12	A kinase (PRKA) anchor protein (gravin) 12 [Source:MGI Symbol;Acc:MGI:1932576]
ENSMUSG00000055799	28.596	-1.12265	0.59132	-1.89854	0.0576247	0.211115	Tcf7l1	transcription factor 7 like 1 (T cell specific, HMG box) [Source:MGI Symbol;Acc:MGI:1202876]
ENSMUSG00000104107	26.4455	-0.695443	0.366318	-1.89847	0.0576345	0.211115	Gm37879	predicted gene, 37879 [Source:MGI Symbol;Acc:MGI:5611107]
ENSMUSG00000020212	112.226	0.545984	0.287597	1.89843	0.0576389	0.211115	Mdm1	transformed mouse 3T3 cell double minute 1 [Source:MGI Symbol;Acc:MGI:96951]
ENSMUSG00000024970	181.777	-0.27296	0.143796	-1.89824	0.0576641	0.211115	Spindoc	spindlin interactor and repressor of chromatin binding [Source:MGI Symbol;Acc:MGI:2147611]
ENSMUSG00000118406	5.98423	-5.77094	3.04018	-1.89822	0.0576666	0.211115	Terc	telomerase RNA component [Source:MGI Symbol;Acc:MGI:109558]
ENSMUSG00000116883	10.8807	-0.893775	0.470917	-1.89795	0.0577031	0.211189	Gm49700	predicted gene, 49700 [Source:MGI Symbol;Acc:MGI:6215158]
ENSMUSG00000032314	168.919	0.258831	0.136403	1.89755	0.0577554	0.211322	Etfa	electron transferring flavoprotein, alpha polypeptide [Source:MGI Symbol;Acc:MGI:106092]
ENSMUSG00000032652	38.3661	-0.570729	0.300833	-1.89716	0.0578068	0.211382	Crebl2	cAMP responsive element binding protein-like 2 [Source:MGI Symbol;Acc:MGI:1889385]
ENSMUSG00000103358	28.0769	-0.572473	0.301776	-1.89701	0.0578262	0.211382	Gm37593	predicted gene, 37593 [Source:MGI Symbol;Acc:MGI:5610821]
ENSMUSG00000116069	29.8746	0.857018	0.451783	1.89697	0.0578318	0.211382	Gm49510	predicted gene, 49510 [Source:MGI Symbol;Acc:MGI:6155200]
ENSMUSG00000007029	1290.17	0.417862	0.220283	1.89693	0.0578367	0.211382	Vars	valyl-tRNA synthetase [Source:MGI Symbol;Acc:MGI:90675]
ENSMUSG00000008318	87.7164	0.666066	0.35122	1.89643	0.0579029	0.211564	Relt	RELT tumor necrosis factor receptor [Source:MGI Symbol;Acc:MGI:2443373]
ENSMUSG00000034614	363.933	-0.362228	0.191026	-1.89622	0.057931	0.211608	Pik3ip1	phosphoinositide-3-kinase interacting protein 1 [Source:MGI Symbol;Acc:MGI:1917016]
ENSMUSG00000035637	81.5087	-0.590028	0.311189	-1.89605	0.0579541	0.211633	Grhpr	glyoxylate reductase/hydroxypyruvate reductase [Source:MGI Symbol;Acc:MGI:1923488]
ENSMUSG00000097330	1.00767	-3.71193	1.95782	-1.89594	0.0579674	NA	Gm26672	predicted gene, 26672 [Source:MGI Symbol;Acc:MGI:5477166]
ENSMUSG00000056155	8.73647	-1.18607	0.625948	-1.89484	0.0581138	0.212157	Nanos3	nanos C2HC-type zinc finger 3 [Source:MGI Symbol;Acc:MGI:2675387]
ENSMUSG00000098843	1.53226	-3.56302	1.88047	-1.89475	0.0581254	NA	Gm27240	predicted gene 27240 [Source:MGI Symbol;Acc:MGI:5521083]
ENSMUSG00000067653	16.2639	-1.1792	0.622441	-1.89448	0.0581611	0.212215	Ankrd23	ankyrin repeat domain 23 [Source:MGI Symbol;Acc:MGI:1925571]
ENSMUSG00000063689	88.8294	0.693637	0.366137	1.89447	0.0581622	0.212215	H2ac21	H2A clustered histone 21 [Source:MGI Symbol;Acc:MGI:2448314]
ENSMUSG00000078700	41.0406	-0.52211	0.275641	-1.89416	0.0582034	0.212265	D030028A08Rik	RIKEN cDNA D030028A08 gene [Source:MGI Symbol;Acc:MGI:2441931]
ENSMUSG00000047731	552.132	-0.213618	0.112786	-1.89402	0.0582226	0.212265	Wbp1l	WW domain binding protein 1 like [Source:MGI Symbol;Acc:MGI:107577]
ENSMUSG00000032300	784.568	0.198764	0.104944	1.894	0.0582248	0.212265	1700017B05Rik	RIKEN cDNA 1700017B05 gene [Source:MGI Symbol;Acc:MGI:1921461]
ENSMUSG00000066607	0.969985	-2.7862	1.47132	-1.89367	0.0582689	NA	Insyn1	inhibitory synaptic factor 1 [Source:MGI Symbol;Acc:MGI:2442108]
ENSMUSG00000084299	15.393	-0.780092	0.411976	-1.89354	0.0582867	0.212431	Gm6630	predicted pseudogene 6630 [Source:MGI Symbol;Acc:MGI:3644672]
ENSMUSG00000045466	81.6178	-0.358222	0.189257	-1.89278	0.0583872	0.212738	Zfp956	zinc finger protein 956 [Source:MGI Symbol;Acc:MGI:2141515]
ENSMUSG00000057069	51.0087	-0.457247	0.2416	-1.89258	0.0584143	0.212777	Ero1b	endoplasmic reticulum oxidoreductase 1 beta [Source:MGI Symbol;Acc:MGI:1914725]
ENSMUSG00000053768	1412.49	0.195825	0.103477	1.89245	0.0584305	0.212777	Chchd3	coiled-coil-helix-coiled-coil-helix domain containing 3 [Source:MGI Symbol;Acc:MGI:1913325]
ENSMUSG00000017485	3185.83	0.201214	0.106371	1.89163	0.0585399	0.213095	Top2b	topoisomerase (DNA) II beta [Source:MGI Symbol;Acc:MGI:98791]
ENSMUSG00000000037	15.139	0.870812	0.460401	1.89142	0.0585681	0.213095	Scml2	Scm polycomb group protein like 2 [Source:MGI Symbol;Acc:MGI:1340042]
ENSMUSG00000030987	724.25	-0.218651	0.115609	-1.8913	0.0585841	0.213095	Stim1	stromal interaction molecule 1 [Source:MGI Symbol;Acc:MGI:107476]
ENSMUSG00000029672	92.2489	0.527742	0.27908	1.89101	0.0586233	0.213095	Fam3c	family with sequence similarity 3, member C [Source:MGI Symbol;Acc:MGI:107892]
ENSMUSG00000029126	13.7091	1.08676	0.574701	1.891	0.0586243	0.213095	Nsg1	neuron specific gene family member 1 [Source:MGI Symbol;Acc:MGI:109149]
ENSMUSG00000056671	14.9867	-0.682231	0.360786	-1.89095	0.0586304	0.213095	Prelid2	PRELI domain containing 2 [Source:MGI Symbol;Acc:MGI:1924869]
ENSMUSG00000021559	151.685	0.317958	0.168148	1.89094	0.0586321	0.213095	Dapk1	death associated protein kinase 1 [Source:MGI Symbol;Acc:MGI:1916885]
ENSMUSG00000027329	13.1012	0.750825	0.397109	1.89073	0.0586606	0.213139	Spef1	sperm flagellar 1 [Source:MGI Symbol;Acc:MGI:3513546]
ENSMUSG00000034126	51.3011	-0.697904	0.369253	-1.89004	0.0587522	0.213412	Pomt2	protein-O-mannosyltransferase 2 [Source:MGI Symbol;Acc:MGI:2444430]
ENSMUSG00000037822	176.155	-0.287464	0.15212	-1.88972	0.0587952	0.213509	Smim14	small integral membrane protein 14 [Source:MGI Symbol;Acc:MGI:1915802]
ENSMUSG00000032324	96.5828	0.303284	0.160504	1.88958	0.0588145	0.21352	Tspan3	tetraspanin 3 [Source:MGI Symbol;Acc:MGI:1928098]
ENSMUSG00000014776	2.0426	-2.20711	1.16818	-1.88936	0.0588438	NA	Nol3	nucleolar protein 3 (apoptosis repressor with CARD domain) [Source:MGI Symbol;Acc:MGI:1925938]
ENSMUSG00000114016	6.93139	-1.18049	0.624857	-1.88922	0.0588624	0.213595	Gm47258	predicted gene, 47258 [Source:MGI Symbol;Acc:MGI:6096089]
ENSMUSG00000102918	24.5057	0.752095	0.398107	1.88918	0.0588679	0.213595	Pcdhgc3	protocadherin gamma subfamily C, 3 [Source:MGI Symbol;Acc:MGI:1935201]
ENSMUSG00000034152	393.845	0.309415	0.163814	1.88882	0.0589164	0.213711	Exoc3	exocyst complex component 3 [Source:MGI Symbol;Acc:MGI:2443972]
ENSMUSG00000020380	585.576	0.221407	0.117231	1.88864	0.0589407	0.21374	Rad50	RAD50 double strand break repair protein [Source:MGI Symbol;Acc:MGI:109292]
ENSMUSG00000054715	79.4085	-0.431057	0.228278	-1.8883	0.0589861	0.21384	Zscan22	zinc finger and SCAN domain containing 22 [Source:MGI Symbol;Acc:MGI:2443312]
ENSMUSG00000022094	117.26	-0.502159	0.265949	-1.88818	0.0590017	0.21384	Slc39a14	solute carrier family 39 (zinc transporter), member 14 [Source:MGI Symbol;Acc:MGI:2384851]
ENSMUSG00000047721	51.3742	0.392697	0.207989	1.88806	0.0590176	0.21384	Bola2	bolA-like 2 (E. coli) [Source:MGI Symbol;Acc:MGI:1913412]
ENSMUSG00000024824	94.1954	0.332796	0.176297	1.8877	0.0590662	0.213915	Rad9a	RAD9 checkpoint clamp component A [Source:MGI Symbol;Acc:MGI:1328356]
ENSMUSG00000023170	401.14	0.207258	0.109796	1.88766	0.059071	0.213915	Gps2	G protein pathway suppressor 2 [Source:MGI Symbol;Acc:MGI:1891751]
ENSMUSG00000026496	1881.71	0.155476	0.0823787	1.88733	0.0591159	0.214018	Parp1	poly (ADP-ribose) polymerase family, member 1 [Source:MGI Symbol;Acc:MGI:1340806]
ENSMUSG00000103495	5.33665	-1.20486	0.638548	-1.88688	0.0591765	0.214178	Gm37409	predicted gene, 37409 [Source:MGI Symbol;Acc:MGI:5610637]
ENSMUSG00000017417	67.6274	-0.576374	0.305494	-1.88669	0.0592018	0.21421	Plxdc1	plexin domain containing 1 [Source:MGI Symbol;Acc:MGI:1919574]
ENSMUSG00000021427	974.781	0.35979	0.190736	1.88632	0.0592516	0.214324	Ssr1	signal sequence receptor, alpha [Source:MGI Symbol;Acc:MGI:105082]
ENSMUSG00000061479	513.097	0.258639	0.137121	1.88621	0.0592661	0.214324	Snrpa	small nuclear ribonucleoprotein polypeptide A [Source:MGI Symbol;Acc:MGI:1855690]
ENSMUSG00000051984	15.3405	-0.680991	0.36107	-1.88604	0.0592902	0.214352	Sec31b	Sec31 homolog B (S. cerevisiae) [Source:MGI Symbol;Acc:MGI:2685187]
ENSMUSG00000040374	44.4936	0.408723	0.216729	1.88587	0.0593121	0.214372	Pex2	peroxisomal biogenesis factor 2 [Source:MGI Symbol;Acc:MGI:107486]
ENSMUSG00000037971	33.2385	0.516404	0.273938	1.88511	0.0594147	0.214683	1110032A03Rik	RIKEN cDNA 1110032A03 gene [Source:MGI Symbol;Acc:MGI:1915971]
ENSMUSG00000057130	157.083	0.643549	0.341535	1.88428	0.0595269	0.215029	Txnl4a	thioredoxin-like 4A [Source:MGI Symbol;Acc:MGI:1351613]
ENSMUSG00000022710	1902.54	0.367615	0.195127	1.88397	0.0595688	0.215121	Usp7	ubiquitin specific peptidase 7 [Source:MGI Symbol;Acc:MGI:2182061]
ENSMUSG00000025332	954.857	-0.273003	0.144937	-1.88359	0.0596199	0.215214	Kdm5c	lysine (K)-specific demethylase 5C [Source:MGI Symbol;Acc:MGI:99781]
ENSMUSG00000066571	268.632	-0.25706	0.136477	-1.88354	0.0596276	0.215214	Garre1	granule associated Rac and RHOG effector 1 [Source:MGI Symbol;Acc:MGI:1924311]
ENSMUSG00000118651	1.70581	-2.24898	1.1941	-1.88341	0.0596446	NA	Gm17315	predicted gene, 17315 [Source:NCBI gene (formerly Entrezgene);Acc:102639145]
ENSMUSG00000023055	517.503	-0.338516	0.179781	-1.88293	0.0597097	0.215418	Calcoco1	calcium binding and coiled coil domain 1 [Source:MGI Symbol;Acc:MGI:1914738]
ENSMUSG00000032121	22.1979	-0.521934	0.277201	-1.88288	0.0597172	0.215418	Tmem218	transmembrane protein 218 [Source:MGI Symbol;Acc:MGI:1913529]
ENSMUSG00000026229	553.831	0.270108	0.143482	1.88253	0.0597646	0.215529	Psmd1	proteasome (prosome, macropain) 26S subunit, non-ATPase, 1 [Source:MGI Symbol;Acc:MGI:1917497]
ENSMUSG00000062116	44.7977	-0.420339	0.223332	-1.88213	0.0598186	0.215664	Zfp954	zinc finger protein 954 [Source:MGI Symbol;Acc:MGI:1917764]
ENSMUSG00000028795	108.009	-0.325763	0.173115	-1.88177	0.0598674	0.215751	Ccdc28b	coiled coil domain containing 28B [Source:MGI Symbol;Acc:MGI:1913514]
ENSMUSG00000031754	455.355	0.492524	0.261754	1.88163	0.0598859	0.215751	Nudt21	nudix (nucleoside diphosphate linked moiety X)-type motif 21 [Source:MGI Symbol;Acc:MGI:1915469]
ENSMUSG00000080974	7.27944	1.30199	0.692003	1.88147	0.0599075	0.215751	Gm9009	predicted pseudogene 9009 [Source:MGI Symbol;Acc:MGI:3643998]
ENSMUSG00000071716	60.404	-0.505748	0.268806	-1.88146	0.0599088	0.215751	Apol7e	apolipoprotein L 7e [Source:MGI Symbol;Acc:MGI:3704456]
ENSMUSG00000041329	5.04453	1.91158	1.01612	1.88124	0.0599387	0.215799	Atp1b2	ATPase, Na+/K+ transporting, beta 2 polypeptide [Source:MGI Symbol;Acc:MGI:88109]
ENSMUSG00000033813	410.523	0.190528	0.101291	1.88101	0.0599712	0.215856	Tcea1	transcription elongation factor A (SII) 1 [Source:MGI Symbol;Acc:MGI:1196624]
ENSMUSG00000085531	3.73694	1.5097	0.802736	1.8807	0.060013	NA	Slc36a3os	solute carrier family 36 (proton/amino acid symporter), member 3, opposite strand [Source:MGI Symbol;Acc:MGI:3651340]
ENSMUSG00000035953	81.7468	-0.376193	0.200038	-1.88061	0.0600249	0.21599	Pip4p1	phosphatidylinositol-4,5-bisphosphate 4-phosphatase 1 [Source:MGI Symbol;Acc:MGI:2448501]
ENSMUSG00000014355	956.91	0.28548	0.151816	1.88043	0.0600491	0.216018	Anapc1	anaphase promoting complex subunit 1 [Source:MGI Symbol;Acc:MGI:103097]
ENSMUSG00000035161	293.083	-0.485006	0.25797	-1.88008	0.0600969	0.216093	Ints6	integrator complex subunit 6 [Source:MGI Symbol;Acc:MGI:1202397]
ENSMUSG00000112454	1.98437	2.13452	1.13543	1.87993	0.0601178	NA	Gm48619	predicted gene, 48619 [Source:MGI Symbol;Acc:MGI:6098213]
ENSMUSG00000093674	1960.67	-0.272833	0.145138	-1.87981	0.0601335	0.216093	Rpl41	ribosomal protein L41 [Source:MGI Symbol;Acc:MGI:1915195]
ENSMUSG00000020389	40.9075	-0.49918	0.26555	-1.8798	0.0601354	0.216093	Cdkl3	cyclin-dependent kinase-like 3 [Source:MGI Symbol;Acc:MGI:2388268]
ENSMUSG00000030604	100.947	-0.330873	0.176042	-1.87951	0.0601749	0.216093	Zfp626	zinc finger protein 626 [Source:MGI Symbol;Acc:MGI:1918413]
ENSMUSG00000053286	136.681	-0.289678	0.154126	-1.87949	0.0601777	0.216093	Trmt1l	tRNA methyltransferase 1 like [Source:MGI Symbol;Acc:MGI:1916185]
ENSMUSG00000060126	7432.56	-0.121412	0.0646002	-1.87944	0.0601841	0.216093	Tpt1	tumor protein, translationally-controlled 1 [Source:MGI Symbol;Acc:MGI:104890]
ENSMUSG00000032593	9.87007	-0.856795	0.45588	-1.87943	0.060186	0.216093	Amigo3	adhesion molecule with Ig like domain 3 [Source:MGI Symbol;Acc:MGI:2444854]
ENSMUSG00000104239	1.84325	-2.17897	1.15976	-1.87881	0.0602708	NA	Gm37588	predicted gene, 37588 [Source:MGI Symbol;Acc:MGI:5610816]
ENSMUSG00000068749	255.562	0.238883	0.127184	1.87825	0.0603471	0.216586	Psma5	proteasome subunit alpha 5 [Source:MGI Symbol;Acc:MGI:1347009]
ENSMUSG00000105990	1.26512	-2.88074	1.53377	-1.87821	0.0603531	NA	Gm43307	predicted gene 43307 [Source:MGI Symbol;Acc:MGI:5663444]
ENSMUSG00000049323	376.538	-0.211159	0.112428	-1.87818	0.0603565	0.216586	Smcr8	Smith-Magenis syndrome chromosome region, candidate 8 homolog (human) [Source:MGI Symbol;Acc:MGI:2444720]
ENSMUSG00000108984	3.84587	-1.59446	0.84911	-1.8778	0.0604088	NA	Gm44916	predicted gene 44916 [Source:MGI Symbol;Acc:MGI:5753492]
ENSMUSG00000057863	1635.43	-0.165359	0.0880672	-1.87765	0.060429	0.216733	Rpl36	ribosomal protein L36 [Source:MGI Symbol;Acc:MGI:1860603]
ENSMUSG00000029815	56.5834	0.574447	0.305941	1.87764	0.0604308	0.216733	Malsu1	mitochondrial assembly of ribosomal large subunit 1 [Source:MGI Symbol;Acc:MGI:1922843]
ENSMUSG00000026196	201.523	0.684535	0.364713	1.87691	0.06053	0.217022	Bard1	BRCA1 associated RING domain 1 [Source:MGI Symbol;Acc:MGI:1328361]
ENSMUSG00000097061	25.0079	-0.773045	0.411923	-1.87667	0.0605629	0.217022	9330151L19Rik	RIKEN cDNA 9330151L19 gene [Source:MGI Symbol;Acc:MGI:3041168]
ENSMUSG00000102561	4.75529	-1.48943	0.793682	-1.87661	0.0605715	0.217022	Gm37039	predicted gene, 37039 [Source:MGI Symbol;Acc:MGI:5610267]
ENSMUSG00000040123	154.925	-0.321165	0.171145	-1.87656	0.0605778	0.217022	Zmym5	zinc finger, MYM-type 5 [Source:MGI Symbol;Acc:MGI:3041170]
ENSMUSG00000021373	25.4825	0.637205	0.339627	1.87619	0.0606293	0.217147	Cap2	CAP, adenylate cyclase-associated protein, 2 (yeast) [Source:MGI Symbol;Acc:MGI:1914502]
ENSMUSG00000022035	182.859	0.270378	0.144127	1.87597	0.0606596	0.217193	Ccdc25	coiled-coil domain containing 25 [Source:MGI Symbol;Acc:MGI:1914429]
ENSMUSG00000077391	7.65924	-1.37843	0.734827	-1.87585	0.0606756	0.217193	Gm24336	predicted gene, 24336 [Source:MGI Symbol;Acc:MGI:5454113]
ENSMUSG00000024191	59.8206	-0.509849	0.271822	-1.87568	0.0606997	0.21722	Bnip1	BCL2/adenovirus E1B interacting protein 1 [Source:MGI Symbol;Acc:MGI:109328]
ENSMUSG00000023307	277.072	0.342422	0.182592	1.87534	0.0607456	0.217325	Marchf5	membrane associated ring-CH-type finger 5 [Source:MGI Symbol;Acc:MGI:1915207]
ENSMUSG00000063952	331.038	-0.547259	0.291859	-1.87508	0.0607818	0.217395	Brpf3	bromodomain and PHD finger containing, 3 [Source:MGI Symbol;Acc:MGI:2146836]
ENSMUSG00000074340	7.81347	-1.34084	0.715256	-1.87463	0.0608438	0.217557	Ovgp1	oviductal glycoprotein 1 [Source:MGI Symbol;Acc:MGI:106661]
ENSMUSG00000104291	155.009	-0.366659	0.195659	-1.87396	0.0609354	0.217825	A130071D04Rik	RIKEN cDNA A130071D04 gene [Source:MGI Symbol;Acc:MGI:2444749]
ENSMUSG00000102992	16.3304	-0.668567	0.356795	-1.87382	0.0609559	0.217838	Gm37766	predicted gene, 37766 [Source:MGI Symbol;Acc:MGI:5610994]
ENSMUSG00000026385	106.996	0.391683	0.209054	1.8736	0.0609854	0.217871	Dbi	diazepam binding inhibitor [Source:MGI Symbol;Acc:MGI:94865]
ENSMUSG00000006307	1091.82	-0.365865	0.195288	-1.87347	0.0610041	0.217871	Kmt2b	lysine (K)-specific methyltransferase 2B [Source:MGI Symbol;Acc:MGI:109565]
ENSMUSG00000098188	4.80054	1.32338	0.706422	1.87336	0.0610187	0.217871	Sowahc	sosondowah ankyrin repeat domain family member C [Source:MGI Symbol;Acc:MGI:3606051]
ENSMUSG00000025759	42.9837	-0.535374	0.285801	-1.87324	0.0610352	0.217871	Mfsd8	major facilitator superfamily domain containing 8 [Source:MGI Symbol;Acc:MGI:1919425]
ENSMUSG00000102752	7.26699	-1.22443	0.653678	-1.87314	0.0610488	0.217871	Gm7694	predicted gene 7694 [Source:MGI Symbol;Acc:MGI:3649135]
ENSMUSG00000071103	4.27782	-1.20468	0.643189	-1.87297	0.061072	NA	1700029J07Rik	RIKEN cDNA 1700029J07 gene [Source:MGI Symbol;Acc:MGI:1916729]
ENSMUSG00000027677	486.419	-0.3316	0.177063	-1.87279	0.0610979	0.217987	Ttc14	tetratricopeptide repeat domain 14 [Source:MGI Symbol;Acc:MGI:1914370]
ENSMUSG00000060096	11.741	4.32969	2.31286	1.87201	0.0612057	0.218293	Amd-ps3	S-adenosylmethionine decarboxylase, pseudogene 3 [Source:MGI Symbol;Acc:MGI:3704487]
ENSMUSG00000104891	7.08693	-0.992726	0.530332	-1.8719	0.0612209	0.218293	2510017J16Rik	RIKEN cDNA 2510017J16 gene [Source:MGI Symbol;Acc:MGI:1913824]
ENSMUSG00000111202	126.917	0.396744	0.211958	1.8718	0.0612338	0.218293	Gm48275	predicted gene, 48275 [Source:MGI Symbol;Acc:MGI:6097702]
ENSMUSG00000029314	1.37711	-2.41569	1.29076	-1.87152	0.0612734	NA	Gpat3	glycerol-3-phosphate acyltransferase 3 [Source:MGI Symbol;Acc:MGI:3603816]
ENSMUSG00000074519	38.3152	-0.491587	0.262679	-1.87144	0.0612846	0.218414	Zfp971	zinc finger protein 971 [Source:MGI Symbol;Acc:MGI:1261426]
ENSMUSG00000106798	3.91028	-1.51868	0.811506	-1.87143	0.0612856	NA	Gm43275	predicted gene 43275 [Source:MGI Symbol;Acc:MGI:5663412]
ENSMUSG00000024833	432.656	0.347456	0.185702	1.87104	0.0613395	0.21855	Pola2	polymerase (DNA directed), alpha 2 [Source:MGI Symbol;Acc:MGI:99690]
ENSMUSG00000045251	48.9609	1.06843	0.571087	1.87087	0.0613625	0.218572	Zfp688	zinc finger protein 688 [Source:MGI Symbol;Acc:MGI:1916484]
ENSMUSG00000039771	151.364	0.327008	0.174809	1.87066	0.0613926	0.21862	Polr2j	polymerase (RNA) II (DNA directed) polypeptide J [Source:MGI Symbol;Acc:MGI:109582]
ENSMUSG00000041528	440.514	-0.43759	0.234	-1.87004	0.0614776	0.218863	Rnf123	ring finger protein 123 [Source:MGI Symbol;Acc:MGI:2148796]
ENSMUSG00000110185	15.2168	-0.678591	0.363033	-1.86923	0.061591	0.219103	Igip	IgA inducing protein [Source:MGI Symbol;Acc:MGI:1924271]
ENSMUSG00000104514	5.43396	1.31871	0.705483	1.86923	0.0615911	0.219103	Gm37164	predicted gene, 37164 [Source:MGI Symbol;Acc:MGI:5610392]
ENSMUSG00000027649	335.109	0.303403	0.162317	1.8692	0.0615953	0.219103	Ctnnbl1	catenin, beta like 1 [Source:MGI Symbol;Acc:MGI:1913892]
ENSMUSG00000035696	794.448	-0.204336	0.109347	-1.8687	0.0616644	0.21924	Rnf38	ring finger protein 38 [Source:MGI Symbol;Acc:MGI:1920719]
ENSMUSG00000032567	36.7573	-0.483838	0.258919	-1.86868	0.0616674	0.21924	Aste1	asteroid homolog 1 [Source:MGI Symbol;Acc:MGI:1913845]
ENSMUSG00000025515	7.5022	-1.16728	0.624797	-1.86826	0.0617258	0.219387	Muc2	mucin 2 [Source:MGI Symbol;Acc:MGI:1339364]
ENSMUSG00000031400	233.86	0.226579	0.121335	1.86738	0.0618479	0.219761	G6pdx	glucose-6-phosphate dehydrogenase X-linked [Source:MGI Symbol;Acc:MGI:105979]
ENSMUSG00000044783	977.984	0.320125	0.171448	1.86718	0.0618758	0.219778	Hjurp	Holliday junction recognition protein [Source:MGI Symbol;Acc:MGI:2685821]
ENSMUSG00000079563	807.276	-0.189291	0.101382	-1.86711	0.0618864	0.219778	Pglyrp2	peptidoglycan recognition protein 2 [Source:MGI Symbol;Acc:MGI:1928099]
ENSMUSG00000073403	1.21362	3.44573	1.84557	1.86703	0.0618976	NA	Gm10499	predicted gene 10499 [Source:MGI Symbol;Acc:MGI:3702919]
ENSMUSG00000040767	80.9804	0.388094	0.207931	1.86646	0.0619774	0.220042	Snrnp25	small nuclear ribonucleoprotein 25 (U11/U12) [Source:MGI Symbol;Acc:MGI:1925622]
ENSMUSG00000030878	49.2612	0.626262	0.335568	1.86628	0.0620028	0.220072	Cdr2	cerebellar degeneration-related 2 [Source:MGI Symbol;Acc:MGI:1100885]
ENSMUSG00000031924	454.1	0.162176	0.0869176	1.86585	0.0620619	0.220166	Cyb5b	cytochrome b5 type B [Source:MGI Symbol;Acc:MGI:1913677]
ENSMUSG00000028710	123.604	0.433092	0.232116	1.86584	0.0620631	0.220166	Atpaf1	ATP synthase mitochondrial F1 complex assembly factor 1 [Source:MGI Symbol;Acc:MGI:2180560]
ENSMUSG00000108365	2.77652	-1.80986	0.97019	-1.86547	0.0621155	NA	Gm44951	predicted gene 44951 [Source:MGI Symbol;Acc:MGI:5753527]
ENSMUSG00000029729	474.63	-0.203828	0.109281	-1.86518	0.0621556	0.220421	Zkscan1	zinc finger with KRAB and SCAN domains 1 [Source:MGI Symbol;Acc:MGI:1921820]
ENSMUSG00000020752	165.745	0.685712	0.367656	1.86509	0.0621686	0.220421	Recql5	RecQ protein-like 5 [Source:MGI Symbol;Acc:MGI:2156841]
ENSMUSG00000025485	348.06	-0.265831	0.142556	-1.86475	0.0622164	0.22053	Ric8a	RIC8 guanine nucleotide exchange factor A [Source:MGI Symbol;Acc:MGI:2141866]
ENSMUSG00000022286	3.82171	-1.97163	1.0574	-1.86459	0.0622383	NA	Grhl2	grainyhead like transcription factor 2 [Source:MGI Symbol;Acc:MGI:2182543]
ENSMUSG00000040043	103.091	-0.307333	0.16489	-1.86386	0.0623415	0.220895	Rbms2	RNA binding motif, single stranded interacting protein 2 [Source:MGI Symbol;Acc:MGI:1861776]
ENSMUSG00000058833	77.6101	0.348659	0.187071	1.86378	0.0623532	0.220895	Rex1bd	required for excision 1-B domain containing [Source:MGI Symbol;Acc:MGI:1913712]
ENSMUSG00000031539	90.5877	-0.317097	0.170149	-1.86364	0.0623718	0.220901	Ap3m2	adaptor-related protein complex 3, mu 2 subunit [Source:MGI Symbol;Acc:MGI:1929214]
ENSMUSG00000103622	2.60439	1.8568	0.99633	1.86364	0.062372	NA	Gm38391	predicted gene, 38391 [Source:MGI Symbol;Acc:MGI:5613630]
ENSMUSG00000045098	643.751	-0.332087	0.178264	-1.86289	0.0624781	0.221202	Kmt5b	lysine methyltransferase 5B [Source:MGI Symbol;Acc:MGI:2444557]
ENSMUSG00000044854	15.8404	0.848904	0.455715	1.8628	0.0624908	0.221202	1700056E22Rik	RIKEN cDNA 1700056E22 gene [Source:MGI Symbol;Acc:MGI:1920613]
ENSMUSG00000028410	830.209	0.26887	0.144425	1.86165	0.0626519	0.221693	Dnaja1	DnaJ heat shock protein family (Hsp40) member A1 [Source:MGI Symbol;Acc:MGI:1270129]
ENSMUSG00000073968	29.3011	-0.551056	0.296017	-1.86157	0.0626633	0.221693	Trim68	tripartite motif-containing 68 [Source:MGI Symbol;Acc:MGI:2142077]
ENSMUSG00000039456	491.717	0.646332	0.347254	1.86127	0.0627068	0.221716	Morc3	microrchidia 3 [Source:MGI Symbol;Acc:MGI:2136841]
ENSMUSG00000051499	22.0737	-0.807718	0.433977	-1.8612	0.0627156	0.221716	Zfp786	zinc finger protein 786 [Source:MGI Symbol;Acc:MGI:3026883]
ENSMUSG00000001768	6.78567	-1.78353	0.958286	-1.86116	0.0627209	0.221716	Rin2	Ras and Rab interactor 2 [Source:MGI Symbol;Acc:MGI:1921280]
ENSMUSG00000078592	16.3878	1.3374	0.719035	1.86	0.0628862	0.222193	Gm4609	predicted gene 4609 [Source:MGI Symbol;Acc:MGI:3782792]
ENSMUSG00000055319	424.005	-0.272479	0.146497	-1.85997	0.0628899	0.222193	Sec23ip	Sec23 interacting protein [Source:MGI Symbol;Acc:MGI:2450915]
ENSMUSG00000068205	15.011	-0.653543	0.351489	-1.85935	0.0629769	0.22244	Macrod2	mono-ADP ribosylhydrolase 2 [Source:MGI Symbol;Acc:MGI:1920149]
ENSMUSG00000031875	18.8452	-0.723995	0.389474	-1.85891	0.0630405	0.222604	Cmtm3	CKLF-like MARVEL transmembrane domain containing 3 [Source:MGI Symbol;Acc:MGI:2447162]
ENSMUSG00000027132	40.1974	0.433204	0.233074	1.85865	0.0630763	0.22267	Katnbl1	katanin p80 subunit B like 1 [Source:MGI Symbol;Acc:MGI:1919675]
ENSMUSG00000052013	21.1051	0.55019	0.296103	1.85811	0.0631541	0.222844	Btla	B and T lymphocyte associated [Source:MGI Symbol;Acc:MGI:2658978]
ENSMUSG00000113687	3.57505	-2.01345	1.08363	-1.85807	0.0631593	NA	Gm49703	predicted gene, 49703 [Source:MGI Symbol;Acc:MGI:6215164]
ENSMUSG00000027378	39.7875	0.527771	0.284043	1.85807	0.0631596	0.222844	Nphp1	nephronophthisis 1 (juvenile) homolog (human) [Source:MGI Symbol;Acc:MGI:1858233]
ENSMUSG00000025538	52.1362	0.612695	0.329832	1.8576	0.0632263	0.223019	Sumf2	sulfatase modifying factor 2 [Source:MGI Symbol;Acc:MGI:1915152]
ENSMUSG00000046311	501.578	-0.307812	0.165724	-1.85737	0.0632582	0.223071	Zfp62	zinc finger protein 62 [Source:MGI Symbol;Acc:MGI:99662]
ENSMUSG00000031521	22.7692	0.566149	0.304959	1.85648	0.0633855	0.223432	Aga	aspartylglucosaminidase [Source:MGI Symbol;Acc:MGI:104873]
ENSMUSG00000057036	1227.03	-0.198262	0.106798	-1.85641	0.0633947	0.223432	Gm7536	predicted gene 7536 [Source:MGI Symbol;Acc:MGI:3645137]
ENSMUSG00000115570	1.62311	-2.68151	1.44476	-1.85603	0.0634497	NA	Gm48986	predicted gene, 48986 [Source:MGI Symbol;Acc:MGI:6118332]
ENSMUSG00000027332	303.479	-0.482863	0.260187	-1.85583	0.0634775	0.223625	Ivd	isovaleryl coenzyme A dehydrogenase [Source:MGI Symbol;Acc:MGI:1929242]
ENSMUSG00000086184	13.644	-0.792874	0.427244	-1.85579	0.0634839	0.223625	Gm12764	predicted gene 12764 [Source:MGI Symbol;Acc:MGI:3649980]
ENSMUSG00000074578	121.847	-0.357714	0.192789	-1.85547	0.0635295	0.223685	Zfas1	zinc finger, NFX1-type containing 1, antisense RNA 1 [Source:MGI Symbol;Acc:MGI:1916199]
ENSMUSG00000025915	109.125	0.410621	0.221308	1.85543	0.0635352	0.223685	Sgk3	serum/glucocorticoid regulated kinase 3 [Source:MGI Symbol;Acc:MGI:2182368]
ENSMUSG00000084845	13.8548	-0.782983	0.422137	-1.85481	0.0636236	0.2239	Tmem240	transmembrane protein 240 [Source:MGI Symbol;Acc:MGI:3648074]
ENSMUSG00000026004	201.25	-0.317033	0.170929	-1.85476	0.0636305	0.2239	Kansl1l	KAT8 regulatory NSL complex subunit 1-like [Source:MGI Symbol;Acc:MGI:1915941]
ENSMUSG00000116908	29.7502	-0.590662	0.31849	-1.85457	0.0636574	0.223934	Gm49599	predicted gene, 49599 [Source:MGI Symbol;Acc:MGI:6215007]
ENSMUSG00000031352	97.1508	0.299347	0.161423	1.85443	0.0636772	0.223943	Hccs	holocytochrome c synthetase [Source:MGI Symbol;Acc:MGI:106911]
ENSMUSG00000054836	46.3105	0.421061	0.227131	1.85383	0.0637642	0.224189	Elp6	elongator acetyltransferase complex subunit 6 [Source:MGI Symbol;Acc:MGI:1919349]
ENSMUSG00000053436	496.395	0.273541	0.147575	1.85357	0.0638001	0.224254	Mapk14	mitogen-activated protein kinase 14 [Source:MGI Symbol;Acc:MGI:1346865]
ENSMUSG00000022022	17.3829	0.672207	0.362801	1.85283	0.0639074	0.224515	Mtrf1	mitochondrial translational release factor 1 [Source:MGI Symbol;Acc:MGI:2384815]
ENSMUSG00000028602	6.77765	1.81308	0.978551	1.85282	0.0639085	0.224515	Tnfrsf8	tumor necrosis factor receptor superfamily, member 8 [Source:MGI Symbol;Acc:MGI:99908]
ENSMUSG00000090207	5.69886	-1.48469	0.801488	-1.85242	0.063966	0.224648	4930524O07Rik	RIKEN cDNA 4930524O07 gene [Source:MGI Symbol;Acc:MGI:1915514]
ENSMUSG00000025176	3.76913	-1.3927	0.751875	-1.8523	0.0639828	NA	Hoga1	4-hydroxy-2-oxoglutarate aldolase 1 [Source:MGI Symbol;Acc:MGI:1914682]
ENSMUSG00000031642	161.858	0.318964	0.172206	1.85223	0.0639928	0.224648	Sh3rf1	SH3 domain containing ring finger 1 [Source:MGI Symbol;Acc:MGI:1913066]
ENSMUSG00000109179	10.8065	-0.945469	0.510464	-1.85218	0.0640006	0.224648	Gm35339	predicted gene, 35339 [Source:MGI Symbol;Acc:MGI:5594498]
ENSMUSG00000029397	190.98	0.255638	0.138028	1.85207	0.0640154	0.224648	Rchy1	ring finger and CHY zinc finger domain containing 1 [Source:MGI Symbol;Acc:MGI:1915348]
ENSMUSG00000022957	50.5579	-0.982126	0.530359	-1.85181	0.0640525	0.224704	Itsn1	intersectin 1 (SH3 domain protein 1A) [Source:MGI Symbol;Acc:MGI:1338069]
ENSMUSG00000056209	164.744	0.295537	0.159601	1.85172	0.0640656	0.224704	Npm3	nucleoplasmin 3 [Source:MGI Symbol;Acc:MGI:894653]
ENSMUSG00000049092	11.9207	-0.900233	0.486197	-1.85158	0.0640859	0.224714	Gpr137c	G protein-coupled receptor 137C [Source:MGI Symbol;Acc:MGI:1917963]
ENSMUSG00000095199	11.5849	-1.15412	0.623603	-1.85074	0.0642075	0.22508	Zfp967	zinc finger protein 967 [Source:MGI Symbol;Acc:MGI:3709638]
ENSMUSG00000029029	90.5817	-0.482176	0.260609	-1.85019	0.0642857	0.225207	Wrap73	WD repeat containing, antisense to Trp73 [Source:MGI Symbol;Acc:MGI:1891749]
ENSMUSG00000034243	962.136	-0.265744	0.143641	-1.85007	0.0643042	0.225207	Golgb1	golgi autoantigen, golgin subfamily b, macrogolgin 1 [Source:MGI Symbol;Acc:MGI:1099447]
ENSMUSG00000025372	98.5789	0.60031	0.324493	1.84999	0.0643145	0.225207	Baiap2	brain-specific angiogenesis inhibitor 1-associated protein 2 [Source:MGI Symbol;Acc:MGI:2137336]
ENSMUSG00000001127	245.853	-0.24542	0.132663	-1.84996	0.0643197	0.225207	Araf	Araf proto-oncogene, serine/threonine kinase [Source:MGI Symbol;Acc:MGI:88065]
ENSMUSG00000109675	14.956	-0.95145	0.514336	-1.84986	0.0643335	0.225207	Nxpe1-ps	neurexophilin and PC-esterase domain family, member 1, pseudogene [Source:MGI Symbol;Acc:MGI:3646632]
ENSMUSG00000030276	25.2534	-0.667928	0.361127	-1.84956	0.0643763	0.225207	Ttll3	tubulin tyrosine ligase-like family, member 3 [Source:MGI Symbol;Acc:MGI:2141418]
ENSMUSG00000048732	106.131	-0.262737	0.142061	-1.84947	0.0643905	0.225207	Klhl11	kelch-like 11 [Source:MGI Symbol;Acc:MGI:2388648]
ENSMUSG00000021356	26.2494	0.844462	0.456673	1.84916	0.0644344	0.225207	Irf4	interferon regulatory factor 4 [Source:MGI Symbol;Acc:MGI:1096873]
ENSMUSG00000057894	149.622	-0.455159	0.246145	-1.84915	0.0644361	0.225207	Zfp329	zinc finger protein 329 [Source:MGI Symbol;Acc:MGI:1921283]
ENSMUSG00000038658	393.161	-0.275931	0.149225	-1.8491	0.0644437	0.225207	Ric1	RAB6A GEF complex partner 1 [Source:MGI Symbol;Acc:MGI:1924893]
ENSMUSG00000028494	69.1563	-0.465521	0.251759	-1.84908	0.0644467	0.225207	Plin2	perilipin 2 [Source:MGI Symbol;Acc:MGI:87920]
ENSMUSG00000006673	970.542	0.150568	0.0814303	1.84905	0.064451	0.225207	Qrich1	glutamine-rich 1 [Source:MGI Symbol;Acc:MGI:1916482]
ENSMUSG00000022561	89.2714	0.429174	0.232133	1.84883	0.0644825	0.225257	Gpaa1	GPI anchor attachment protein 1 [Source:MGI Symbol;Acc:MGI:1202392]
ENSMUSG00000031149	36.8781	0.509331	0.275509	1.84869	0.0645024	0.225266	Praf2	PRA1 domain family 2 [Source:MGI Symbol;Acc:MGI:1859607]
ENSMUSG00000036241	892.346	0.194925	0.105471	1.84815	0.064581	0.225472	Ube2r2	ubiquitin-conjugating enzyme E2R 2 [Source:MGI Symbol;Acc:MGI:1914865]
ENSMUSG00000015749	1667.27	0.340876	0.184452	1.84805	0.0645958	0.225472	Anp32e	acidic (leucine-rich) nuclear phosphoprotein 32 family, member E [Source:MGI Symbol;Acc:MGI:1913721]
ENSMUSG00000036036	1.84176	-2.27078	1.22889	-1.84783	0.0646265	NA	Zfp57	zinc finger protein 57 [Source:MGI Symbol;Acc:MGI:99204]
ENSMUSG00000019975	23.4974	-0.983416	0.532236	-1.8477	0.0646451	0.225583	Ikbip	IKBKB interacting protein [Source:MGI Symbol;Acc:MGI:1914704]
ENSMUSG00000084413	2.4495	2.07762	1.12474	1.8472	0.064718	NA	Gm12017	predicted gene 12017 [Source:MGI Symbol;Acc:MGI:3651377]
ENSMUSG00000021549	734.803	-0.211371	0.114433	-1.84711	0.0647305	0.225795	Rasa1	RAS p21 protein activator 1 [Source:MGI Symbol;Acc:MGI:97860]
ENSMUSG00000030189	362.593	0.507224	0.274614	1.84705	0.0647405	0.225795	Ybx3	Y box protein 3 [Source:MGI Symbol;Acc:MGI:2137670]
ENSMUSG00000022797	1179.45	-0.181761	0.0984128	-1.84692	0.0647585	0.225798	Tfrc	transferrin receptor [Source:MGI Symbol;Acc:MGI:98822]
ENSMUSG00000018830	2.66921	-2.2244	1.20451	-1.84673	0.0647869	NA	Myh11	myosin, heavy polypeptide 11, smooth muscle [Source:MGI Symbol;Acc:MGI:102643]
ENSMUSG00000041488	10.5994	-0.839295	0.45448	-1.84671	0.0647885	0.225842	Stx3	syntaxin 3 [Source:MGI Symbol;Acc:MGI:103077]
ENSMUSG00000102466	8.68481	-0.90151	0.488221	-1.84652	0.0648168	0.225878	Gm38200	predicted gene, 38200 [Source:MGI Symbol;Acc:MGI:5611428]
ENSMUSG00000030735	5.45271	2.56684	1.39018	1.8464	0.0648336	0.225878	Gm9755	predicted pseudogene 9755 [Source:MGI Symbol;Acc:MGI:3642279]
ENSMUSG00000109489	2.60854	-2.39009	1.2945	-1.84634	0.0648431	NA	Gm7451	predicted gene 7451 [Source:MGI Symbol;Acc:MGI:3645148]
ENSMUSG00000049550	1351.73	-0.226219	0.122542	-1.84604	0.0648857	0.226	Clip1	CAP-GLY domain containing linker protein 1 [Source:MGI Symbol;Acc:MGI:1928401]
ENSMUSG00000059412	4.44063	1.88188	1.01963	1.84566	0.0649414	NA	Fxyd2	FXYD domain-containing ion transport regulator 2 [Source:MGI Symbol;Acc:MGI:1195260]
ENSMUSG00000035351	40.9344	0.626075	0.339264	1.84539	0.0649811	0.226201	Nup37	nucleoporin 37 [Source:MGI Symbol;Acc:MGI:1919964]
ENSMUSG00000039959	53.6121	-0.744663	0.40354	-1.84532	0.0649903	0.226201	Hip1	huntingtin interacting protein 1 [Source:MGI Symbol;Acc:MGI:1099804]
ENSMUSG00000107529	5.22397	-1.21322	0.657468	-1.84529	0.0649954	0.226201	Gm44291	predicted gene, 44291 [Source:MGI Symbol;Acc:MGI:5690683]
ENSMUSG00000046743	5.38634	2.04404	1.10807	1.84469	0.0650824	0.226443	Fat4	FAT atypical cadherin 4 [Source:MGI Symbol;Acc:MGI:3045256]
ENSMUSG00000020021	29.8202	-1.1504	0.62384	-1.84407	0.0651736	0.2267	Fgd6	FYVE, RhoGEF and PH domain containing 6 [Source:MGI Symbol;Acc:MGI:1261419]
ENSMUSG00000040158	180.541	-0.300884	0.163206	-1.84359	0.0652432	0.226881	Tax1bp3	Tax1 (human T cell leukemia virus type I) binding protein 3 [Source:MGI Symbol;Acc:MGI:1923531]
ENSMUSG00000038806	218.138	0.274659	0.149007	1.84326	0.0652911	0.226974	Sde2	SDE2 telomere maintenance homolog (S. pombe) [Source:MGI Symbol;Acc:MGI:2384788]
ENSMUSG00000060301	193.494	-0.349348	0.189536	-1.84317	0.0653045	0.226974	2610008E11Rik	RIKEN cDNA 2610008E11 gene [Source:MGI Symbol;Acc:MGI:1919378]
ENSMUSG00000103899	12.4875	-0.85311	0.462931	-1.84284	0.0653519	0.227078	Gm37940	predicted gene, 37940 [Source:MGI Symbol;Acc:MGI:5611168]
ENSMUSG00000047749	128.568	-0.363158	0.197108	-1.84243	0.065412	0.227226	Zc3hav1l	zinc finger CCCH-type, antiviral 1-like [Source:MGI Symbol;Acc:MGI:2443387]
ENSMUSG00000042082	25.3631	0.650066	0.352879	1.84218	0.0654487	0.227293	Arsb	arylsulfatase B [Source:MGI Symbol;Acc:MGI:88075]
ENSMUSG00000026202	614.879	0.348444	0.189184	1.84183	0.0655006	0.227363	Tuba4a	tubulin, alpha 4A [Source:MGI Symbol;Acc:MGI:1095410]
ENSMUSG00000074886	1299.94	0.146067	0.0793066	1.8418	0.0655038	0.227363	Grk6	G protein-coupled receptor kinase 6 [Source:MGI Symbol;Acc:MGI:1347078]
ENSMUSG00000035064	422.373	0.245041	0.133135	1.84055	0.0656881	0.227942	Eef2k	eukaryotic elongation factor-2 kinase [Source:MGI Symbol;Acc:MGI:1195261]
ENSMUSG00000029922	411.425	-0.294026	0.159786	-1.84012	0.0657501	0.228096	Mkrn1	makorin, ring finger protein, 1 [Source:MGI Symbol;Acc:MGI:1859353]
ENSMUSG00000096519	27.3189	-1.36867	0.743839	-1.84001	0.0657673	0.228096	Gm10721	predicted gene 10721 [Source:MGI Symbol;Acc:MGI:3641688]
ENSMUSG00000108173	12.2533	-0.88389	0.480444	-1.83974	0.0658067	0.228144	Gm44231	predicted gene, 44231 [Source:MGI Symbol;Acc:MGI:5690623]
ENSMUSG00000025925	98.0191	0.419582	0.228088	1.83956	0.0658324	0.228144	Terf1	telomeric repeat binding factor 1 [Source:MGI Symbol;Acc:MGI:109634]
ENSMUSG00000021285	1117.72	-0.293888	0.159778	-1.83935	0.0658642	0.228144	Ppp1r13b	protein phosphatase 1, regulatory subunit 13B [Source:MGI Symbol;Acc:MGI:1336199]
ENSMUSG00000068227	341.219	0.264208	0.143643	1.83934	0.0658649	0.228144	Il2rb	interleukin 2 receptor, beta chain [Source:MGI Symbol;Acc:MGI:96550]
ENSMUSG00000034371	92.0634	0.426401	0.231826	1.83932	0.0658687	0.228144	Tkfc	triokinase, FMN cyclase [Source:MGI Symbol;Acc:MGI:2385084]
ENSMUSG00000030357	775.539	0.331238	0.180108	1.83911	0.0658991	0.228189	Fkbp4	FK506 binding protein 4 [Source:MGI Symbol;Acc:MGI:95543]
ENSMUSG00000072809	12.9367	-1.18255	0.643067	-1.83893	0.0659261	0.228222	9330160F10Rik	RIKEN cDNA 9330160F10 gene [Source:MGI Symbol;Acc:MGI:3693095]
ENSMUSG00000089958	2.35102	2.45481	1.33507	1.83872	0.0659571	NA	Gm16165	predicted gene 16165 [Source:MGI Symbol;Acc:MGI:3802009]
ENSMUSG00000025757	165.128	-0.403442	0.219419	-1.83869	0.0659613	0.228265	Hspa4l	heat shock protein 4 like [Source:MGI Symbol;Acc:MGI:107422]
ENSMUSG00000076855	14.6527	-0.727416	0.395661	-1.83848	0.0659914	0.228265	Trav16	T cell receptor alpha variable 16 [Source:MGI Symbol;Acc:MGI:3702130]
ENSMUSG00000033909	337.901	-0.292876	0.159309	-1.83841	0.0660021	0.228265	Usp36	ubiquitin specific peptidase 36 [Source:MGI Symbol;Acc:MGI:1919594]
ENSMUSG00000030138	713.456	0.185032	0.10065	1.83837	0.0660085	0.228265	Bms1	BMS1, ribosome biogenesis factor [Source:MGI Symbol;Acc:MGI:2446132]
ENSMUSG00000097583	14.731	-0.848993	0.461916	-1.83798	0.0660654	0.228401	6430590A07Rik	RIKEN cDNA 6430590A07 gene [Source:MGI Symbol;Acc:MGI:3648839]
ENSMUSG00000034345	103.756	0.282255	0.15359	1.83772	0.0661033	0.228471	Gtf2h5	general transcription factor IIH, polypeptide 5 [Source:MGI Symbol;Acc:MGI:107227]
ENSMUSG00000073987	19.1338	0.618901	0.336824	1.83746	0.066142	0.228545	Ggh	gamma-glutamyl hydrolase [Source:MGI Symbol;Acc:MGI:1329035]
ENSMUSG00000110443	0.904767	3.08089	1.67672	1.83745	0.0661437	NA	Gm39197	predicted gene, 39197 [Source:MGI Symbol;Acc:MGI:5622082]
ENSMUSG00000021932	104.905	0.524565	0.285518	1.83724	0.0661742	0.228595	Rnaseh2b	ribonuclease H2, subunit B [Source:MGI Symbol;Acc:MGI:1914403]
ENSMUSG00000022105	385.569	0.266342	0.145032	1.83644	0.0662927	0.228944	Rb1	RB transcriptional corepressor 1 [Source:MGI Symbol;Acc:MGI:97874]
ENSMUSG00000033364	439.245	0.29723	0.161883	1.83608	0.0663455	0.229066	Usp37	ubiquitin specific peptidase 37 [Source:MGI Symbol;Acc:MGI:2442483]
ENSMUSG00000078240	23.765	0.682207	0.371601	1.83586	0.0663782	0.229118	Gm3550	predicted gene 3550 [Source:MGI Symbol;Acc:MGI:3781727]
ENSMUSG00000035941	486.55	0.213206	0.116143	1.83572	0.0663992	0.22913	Ibtk	inhibitor of Bruton agammaglobulinemia tyrosine kinase [Source:MGI Symbol;Acc:MGI:1918677]
ENSMUSG00000037257	493.061	-0.304208	0.165728	-1.83559	0.0664188	0.229137	Aagab	alpha- and gamma-adaptin binding protein [Source:MGI Symbol;Acc:MGI:1914189]
ENSMUSG00000040838	5.10724	-1.90076	1.0356	-1.83542	0.0664435	0.229161	Gm11639	predicted gene 11639 [Source:MGI Symbol;Acc:MGI:3651790]
ENSMUSG00000042363	22.8147	0.673804	0.367159	1.83518	0.0664783	0.229213	Lgalsl	lectin, galactoside binding-like [Source:MGI Symbol;Acc:MGI:1916114]
ENSMUSG00000029570	185.416	0.384729	0.209652	1.83508	0.0664935	0.229213	Lfng	LFNG O-fucosylpeptide 3-beta-N-acetylglucosaminyltransferase [Source:MGI Symbol;Acc:MGI:1095413]
ENSMUSG00000018666	894.538	0.192906	0.105145	1.83467	0.066554	0.229277	Cbx1	chromobox 1 [Source:MGI Symbol;Acc:MGI:105369]
ENSMUSG00000025592	6.74708	-1.55964	0.850123	-1.8346	0.0665646	0.229277	Dach2	dachshund family transcription factor 2 [Source:MGI Symbol;Acc:MGI:1890446]
ENSMUSG00000047123	150.952	-0.488256	0.266162	-1.83443	0.0665897	0.229277	Ticam1	toll-like receptor adaptor molecule 1 [Source:MGI Symbol;Acc:MGI:2147032]
ENSMUSG00000106149	11.5718	-0.938925	0.51188	-1.83427	0.0666142	0.229277	Gm43430	predicted gene 43430 [Source:MGI Symbol;Acc:MGI:5663567]
ENSMUSG00000022841	990.842	0.199788	0.108923	1.83421	0.0666221	0.229277	Ap2m1	adaptor-related protein complex 2, mu 1 subunit [Source:MGI Symbol;Acc:MGI:1298405]
ENSMUSG00000075028	313.509	-0.298517	0.162756	-1.83414	0.0666332	0.229277	Prdm11	PR domain containing 11 [Source:MGI Symbol;Acc:MGI:2685553]
ENSMUSG00000040661	671.558	-0.165498	0.0902325	-1.83413	0.0666351	0.229277	Rad54l2	RAD54 like 2 (S. cerevisiae) [Source:MGI Symbol;Acc:MGI:1933196]
ENSMUSG00000108080	1.82458	-1.83319	0.999878	-1.83342	0.0667404	NA	Gm10209	predicted gene 10209 [Source:MGI Symbol;Acc:MGI:3641874]
ENSMUSG00000031365	222.754	-0.345904	0.188687	-1.83321	0.0667709	0.229683	Zfp275	zinc finger protein 275 [Source:MGI Symbol;Acc:MGI:1350985]
ENSMUSG00000052921	4.50332	1.6682	0.910107	1.83297	0.0668069	NA	Arhgef15	Rho guanine nucleotide exchange factor (GEF) 15 [Source:MGI Symbol;Acc:MGI:3045246]
ENSMUSG00000026526	182.594	0.50176	0.273757	1.83286	0.0668227	0.229801	Fh1	fumarate hydratase 1 [Source:MGI Symbol;Acc:MGI:95530]
ENSMUSG00000072653	138.019	-0.369353	0.201568	-1.8324	0.0668914	0.229977	Zfp783	zinc finger protein 783 [Source:MGI Symbol;Acc:MGI:3040704]
ENSMUSG00000027605	139.483	0.344582	0.18811	1.83181	0.0669797	0.23022	Acss2	acyl-CoA synthetase short-chain family member 2 [Source:MGI Symbol;Acc:MGI:1890410]
ENSMUSG00000015013	28.0831	-0.586537	0.320289	-1.83128	0.0670595	0.230433	Trappc2l	trafficking protein particle complex 2-like [Source:MGI Symbol;Acc:MGI:1916295]
ENSMUSG00000029470	39.6896	-0.650117	0.355071	-1.83095	0.0671078	0.230538	P2rx4	purinergic receptor P2X, ligand-gated ion channel 4 [Source:MGI Symbol;Acc:MGI:1338859]
ENSMUSG00000028696	98.517	0.334822	0.183056	1.82907	0.067389	0.231443	Ipp	IAP promoted placental gene [Source:MGI Symbol;Acc:MGI:96581]
ENSMUSG00000110365	3.74345	-1.81189	0.99076	-1.82879	0.0674313	NA	Gm38947	predicted gene, 38947 [Source:MGI Symbol;Acc:MGI:5621832]
ENSMUSG00000031696	378.366	0.210673	0.115224	1.82838	0.0674928	0.231698	Vps35	VPS35 retromer complex component [Source:MGI Symbol;Acc:MGI:1890467]
ENSMUSG00000031446	342.639	-0.212588	0.116274	-1.82834	0.0674988	0.231698	Cul4a	cullin 4A [Source:MGI Symbol;Acc:MGI:1914487]
ENSMUSG00000015083	4.03816	-1.7684	0.96741	-1.82797	0.0675534	NA	C8g	complement component 8, gamma polypeptide [Source:MGI Symbol;Acc:MGI:88237]
ENSMUSG00000083405	53.6018	0.502772	0.27505	1.82793	0.0675602	0.231848	Gm15725	predicted gene 15725 [Source:MGI Symbol;Acc:MGI:3833682]
ENSMUSG00000073079	549.07	0.338077	0.185019	1.82726	0.0676612	0.23188	Srp54a	signal recognition particle 54A [Source:MGI Symbol;Acc:MGI:1346087]
ENSMUSG00000034006	44.4789	-0.489514	0.267899	-1.82724	0.0676641	0.23188	Slc66a2	solute carrier family 66 member 2 [Source:MGI Symbol;Acc:MGI:1914193]
ENSMUSG00000087679	211.989	-0.232882	0.127452	-1.82722	0.0676668	0.23188	Tmem250-ps	transmembrane protein 250, pseudogene [Source:MGI Symbol;Acc:MGI:1924939]
ENSMUSG00000097048	74.1711	-0.434018	0.237531	-1.8272	0.0676691	0.23188	1600020E01Rik	RIKEN cDNA 1600020E01 gene [Source:MGI Symbol;Acc:MGI:1919262]
ENSMUSG00000043008	529.318	-0.175782	0.0962042	-1.82718	0.0676731	0.23188	Klhl6	kelch-like 6 [Source:MGI Symbol;Acc:MGI:2686922]
ENSMUSG00000005150	78.5497	0.4181	0.228828	1.82714	0.0676784	0.23188	Wdr83	WD repeat domain containing 83 [Source:MGI Symbol;Acc:MGI:1915086]
ENSMUSG00000037376	165.838	0.296363	0.16221	1.82704	0.0676938	0.23188	Trmt6	tRNA methyltransferase 6 [Source:MGI Symbol;Acc:MGI:1914176]
ENSMUSG00000078773	78.9905	0.834531	0.45683	1.82678	0.0677321	0.23195	Rad54b	RAD54 homolog B (S. cerevisiae) [Source:MGI Symbol;Acc:MGI:3605986]
ENSMUSG00000027374	504.429	-0.322703	0.17669	-1.82638	0.0677937	0.2321	Mrps5	mitochondrial ribosomal protein S5 [Source:MGI Symbol;Acc:MGI:1924971]
ENSMUSG00000052331	1226.51	-0.23969	0.131252	-1.82619	0.0678218	0.232135	Ankrd44	ankyrin repeat domain 44 [Source:MGI Symbol;Acc:MGI:3045243]
ENSMUSG00000033083	187.698	-0.293389	0.160695	-1.82576	0.0678871	0.232298	Tbc1d4	TBC1 domain family, member 4 [Source:MGI Symbol;Acc:MGI:2429660]
ENSMUSG00000105341	17.0656	-0.656523	0.359636	-1.82552	0.0679227	0.232305	Gm43817	predicted gene 43817 [Source:MGI Symbol;Acc:MGI:5663954]
ENSMUSG00000118128	20.2361	-1.09827	0.601642	-1.82546	0.0679314	0.232305	Gm50331	predicted gene, 50331 [Source:MGI Symbol;Acc:MGI:6303198]
ENSMUSG00000078784	159.834	0.309262	0.169422	1.82539	0.0679425	0.232305	Rbis	ribosomal biogenesis factor [Source:MGI Symbol;Acc:MGI:1916376]
ENSMUSG00000101597	8.84409	0.889749	0.487523	1.82504	0.067995	0.232423	Gm5621	predicted gene 5621 [Source:MGI Symbol;Acc:MGI:3646701]
ENSMUSG00000041297	1263.42	-0.273919	0.150108	-1.82481	0.0680296	0.232435	Cdk13	cyclin-dependent kinase 13 [Source:MGI Symbol;Acc:MGI:1916812]
ENSMUSG00000039747	621.227	-0.301991	0.165494	-1.82478	0.068034	0.232435	Orai2	ORAI calcium release-activated calcium modulator 2 [Source:MGI Symbol;Acc:MGI:2443195]
ENSMUSG00000034908	670.338	-0.318133	0.174371	-1.82446	0.0680832	0.232485	Sidt2	SID1 transmembrane family, member 2 [Source:MGI Symbol;Acc:MGI:2446134]
ENSMUSG00000102277	42.5051	-0.530649	0.290854	-1.82445	0.0680843	0.232485	A130050O07Rik	RIKEN cDNA A130050O07 gene [Source:MGI Symbol;Acc:MGI:2443458]
ENSMUSG00000086533	53.9237	-0.461508	0.253017	-1.82402	0.0681491	0.232645	Mypopos	Myb-related transcription factor, partner of profilin, opposite strand [Source:MGI Symbol;Acc:MGI:3826523]
ENSMUSG00000021681	410.196	-0.150759	0.082668	-1.82367	0.0682015	0.232763	Aggf1	angiogenic factor with G patch and FHA domains 1 [Source:MGI Symbol;Acc:MGI:1913799]
ENSMUSG00000028788	1508.71	0.193119	0.105938	1.82294	0.0683123	0.23308	Ptp4a2	protein tyrosine phosphatase 4a2 [Source:MGI Symbol;Acc:MGI:1277117]
ENSMUSG00000026750	259.654	0.263881	0.144772	1.82274	0.0683434	0.233125	Psmb7	proteasome (prosome, macropain) subunit, beta type 7 [Source:MGI Symbol;Acc:MGI:107637]
ENSMUSG00000062054	49.0507	-0.460017	0.252437	-1.82231	0.068408	0.233285	Iah1	isoamyl acetate-hydrolyzing esterase 1 homolog [Source:MGI Symbol;Acc:MGI:1914982]
ENSMUSG00000057236	1484.58	0.298257	0.16373	1.82164	0.0685093	0.233453	Rbbp4	retinoblastoma binding protein 4, chromatin remodeling factor [Source:MGI Symbol;Acc:MGI:1194912]
ENSMUSG00000024274	15.7972	-0.815524	0.447687	-1.82164	0.0685097	0.233453	Zscan30	zinc finger and SCAN domain containing 30 [Source:MGI Symbol;Acc:MGI:2685600]
ENSMUSG00000066362	125.398	0.62427	0.342698	1.82163	0.068511	0.233453	Rps13-ps1	ribosomal protein S13, pseudogene 1 [Source:MGI Symbol;Acc:MGI:3647042]
ENSMUSG00000031823	175.42	-0.622701	0.341909	-1.82125	0.0685691	0.23359	Zdhhc7	zinc finger, DHHC domain containing 7 [Source:MGI Symbol;Acc:MGI:2142662]
ENSMUSG00000037098	189.942	-0.283723	0.155801	-1.82106	0.0685982	0.233628	Rab11fip3	RAB11 family interacting protein 3 (class II) [Source:MGI Symbol;Acc:MGI:2444431]
ENSMUSG00000057789	235.158	0.2812	0.154438	1.8208	0.0686376	0.233701	Bak1	BCL2-antagonist/killer 1 [Source:MGI Symbol;Acc:MGI:1097161]
ENSMUSG00000019782	183.361	0.270377	0.148509	1.8206	0.0686674	0.233708	Rwdd1	RWD domain containing 1 [Source:MGI Symbol;Acc:MGI:1913771]
ENSMUSG00000089998	7.96346	-1.12606	0.618528	-1.82055	0.0686755	0.233708	Phtf1os	putative homeodomain transcription factor 1, opposite strand [Source:MGI Symbol;Acc:MGI:3698050]
ENSMUSG00000105944	1.60975	2.35074	1.29123	1.82054	0.0686763	NA	Gm5075	predicted gene 5075 [Source:MGI Symbol;Acc:MGI:3645483]
ENSMUSG00000024030	371.894	-0.403898	0.221883	-1.82032	0.0687101	0.233765	Abcg1	ATP binding cassette subfamily G member 1 [Source:MGI Symbol;Acc:MGI:107704]
ENSMUSG00000033628	286.561	-0.192405	0.105752	-1.8194	0.0688506	0.234182	Pik3c3	phosphatidylinositol 3-kinase catalytic subunit type 3 [Source:MGI Symbol;Acc:MGI:2445019]
ENSMUSG00000108455	16.7364	-0.751342	0.413018	-1.81915	0.0688884	0.234249	Gm44745	predicted gene 44745 [Source:MGI Symbol;Acc:MGI:5753321]
ENSMUSG00000002833	699.814	0.300319	0.165121	1.81878	0.0689444	0.234379	Hdgfl2	HDGF like 2 [Source:MGI Symbol;Acc:MGI:1194492]
ENSMUSG00000118537	15.5736	0.714918	0.393189	1.81825	0.0690252	0.234592	Shld3	shieldin complex subunit 3 [Source:MGI Symbol;Acc:MGI:6194609]
ENSMUSG00000004364	997.455	0.193306	0.106323	1.8181	0.0690481	0.234609	Cul3	cullin 3 [Source:MGI Symbol;Acc:MGI:1347360]
ENSMUSG00000068921	306.103	0.251734	0.13848	1.81784	0.069089	0.234687	Dap3	death associated protein 3 [Source:MGI Symbol;Acc:MGI:1929538]
ENSMUSG00000038683	179.317	0.313452	0.172446	1.81769	0.0691122	0.234705	Pak1ip1	PAK1 interacting protein 1 [Source:MGI Symbol;Acc:MGI:1915333]
ENSMUSG00000027787	132.006	0.34638	0.190589	1.81742	0.0691529	0.234782	Nmd3	NMD3 ribosome export adaptor [Source:MGI Symbol;Acc:MGI:2140103]
ENSMUSG00000035439	121.004	0.787187	0.433177	1.81724	0.0691802	0.234813	Haus8	4HAUS augmin-like complex, subunit 8 [Source:MGI Symbol;Acc:MGI:1923728]
ENSMUSG00000002222	1001.05	0.269731	0.148453	1.81695	0.0692247	0.234903	Rmnd5a	required for meiotic nuclear division 5 homolog A [Source:MGI Symbol;Acc:MGI:1915727]
ENSMUSG00000022940	53.71	-0.469288	0.258304	-1.81681	0.0692469	0.234917	Pigp	phosphatidylinositol glycan anchor biosynthesis, class P [Source:MGI Symbol;Acc:MGI:1860433]
ENSMUSG00000097715	29.5093	-0.689895	0.379777	-1.81658	0.0692814	0.234924	Gpr137b-ps	G protein-coupled receptor 137B, pseudogene [Source:MGI Symbol;Acc:MGI:3710533]
ENSMUSG00000046020	237.399	-0.258013	0.142034	-1.81656	0.0692849	0.234924	Pofut1	protein O-fucosyltransferase 1 [Source:MGI Symbol;Acc:MGI:2153207]
ENSMUSG00000030124	2.26796	1.99657	1.09916	1.81645	0.0693011	NA	Lag3	lymphocyte-activation gene 3 [Source:MGI Symbol;Acc:MGI:106588]
ENSMUSG00000079038	19.75	-0.7003	0.3857	-1.81566	0.0694228	0.235248	D130040H23Rik	RIKEN cDNA D130040H23 gene [Source:MGI Symbol;Acc:MGI:2444324]
ENSMUSG00000048222	598.499	0.179779	0.0990185	1.81561	0.0694304	0.235248	Mfap1b	microfibrillar-associated protein 1B [Source:MGI Symbol;Acc:MGI:3694697]
ENSMUSG00000113204	59.2321	-0.361305	0.199002	-1.81558	0.0694346	0.235248	Gm46430	predicted gene, 46430 [Source:MGI Symbol;Acc:MGI:5826067]
ENSMUSG00000046532	51.3666	-0.499367	0.275113	-1.81514	0.0695027	0.235418	Ar	androgen receptor [Source:MGI Symbol;Acc:MGI:88064]
ENSMUSG00000038604	368.916	-0.272572	0.150217	-1.81453	0.0695969	0.235657	Ripor1	RHO family interacting cell polarization regulator 1 [Source:MGI Symbol;Acc:MGI:1922937]
ENSMUSG00000104315	11.9414	-0.839148	0.462482	-1.81444	0.0696094	0.235657	Gm37906	predicted gene, 37906 [Source:MGI Symbol;Acc:MGI:5611134]
ENSMUSG00000014075	2.53906	-2.18851	1.20623	-1.81433	0.0696263	NA	Dynlt2b	dynein light chain Tctex-type 2B [Source:MGI Symbol;Acc:MGI:1913311]
ENSMUSG00000001029	102.354	0.335886	0.185161	1.81402	0.069675	0.235817	Icam2	intercellular adhesion molecule 2 [Source:MGI Symbol;Acc:MGI:96394]
ENSMUSG00000105636	3.58209	-1.63405	0.901072	-1.81345	0.0697629	NA	Gm43625	predicted gene 43625 [Source:MGI Symbol;Acc:MGI:5663762]
ENSMUSG00000033434	62.7666	-0.439659	0.242479	-1.81318	0.0698035	0.236158	Gtpbp6	GTP binding protein 6 (putative) [Source:MGI Symbol;Acc:MGI:1306825]
ENSMUSG00000071516	1146.98	0.806643	0.444906	1.81306	0.0698218	0.236158	H2ac13	H2A clustered histone 13 [Source:MGI Symbol;Acc:MGI:2448457]
ENSMUSG00000026313	582.574	-0.31067	0.171356	-1.81301	0.0698299	0.236158	Hdac4	histone deacetylase 4 [Source:MGI Symbol;Acc:MGI:3036234]
ENSMUSG00000005370	1165.17	0.196378	0.108324	1.81287	0.0698516	0.23617	Msh6	mutS homolog 6 [Source:MGI Symbol;Acc:MGI:1343961]
ENSMUSG00000024073	2939.48	-0.206141	0.113731	-1.81253	0.0699046	0.23623	Birc6	baculoviral IAP repeat-containing 6 [Source:MGI Symbol;Acc:MGI:1276108]
ENSMUSG00000027108	256.701	0.228887	0.126293	1.81236	0.0699312	0.23623	Ola1	Obg-like ATPase 1 [Source:MGI Symbol;Acc:MGI:1914309]
ENSMUSG00000102374	10.4204	-0.757432	0.417927	-1.81235	0.0699317	0.23623	Gm38387	predicted gene, 38387 [Source:MGI Symbol;Acc:MGI:5613622]
ENSMUSG00000048924	76.1693	0.336075	0.185443	1.81229	0.0699419	0.23623	Ccdc125	coiled-coil domain containing 125 [Source:MGI Symbol;Acc:MGI:1923291]
ENSMUSG00000028842	161.061	-0.555114	0.306367	-1.81193	0.0699974	0.236357	Ago3	argonaute RISC catalytic subunit 3 [Source:MGI Symbol;Acc:MGI:2446634]
ENSMUSG00000001211	695.014	-0.242906	0.134111	-1.81124	0.0701043	0.236656	Agpat3	1-acylglycerol-3-phosphate O-acyltransferase 3 [Source:MGI Symbol;Acc:MGI:1336186]
ENSMUSG00000107054	4.1577	-1.42625	0.787512	-1.81108	0.070128	NA	C730045M19Rik	RIKEN cDNA C730045M19 gene [Source:MGI Symbol;Acc:MGI:3026961]
ENSMUSG00000068922	110.522	-0.585047	0.32305	-1.81101	0.0701395	0.236714	Msto1	misato 1, mitochondrial distribution and morphology regulator [Source:MGI Symbol;Acc:MGI:2385175]
ENSMUSG00000045095	2.41083	-1.95857	1.08149	-1.811	0.0701412	NA	Magi1	membrane associated guanylate kinase, WW and PDZ domain containing 1 [Source:MGI Symbol;Acc:MGI:1203522]
ENSMUSG00000068742	130.416	-0.33342	0.184139	-1.8107	0.0701878	0.236816	Cry2	cryptochrome 2 (photolyase-like) [Source:MGI Symbol;Acc:MGI:1270859]
ENSMUSG00000017670	323.518	0.302861	0.167323	1.81003	0.0702905	0.237101	Elmo2	engulfment and cell motility 2 [Source:MGI Symbol;Acc:MGI:2153045]
ENSMUSG00000085037	17.6529	-0.696996	0.385102	-1.8099	0.0703112	0.237109	4933421O10Rik	RIKEN cDNA 4933421O10 gene [Source:MGI Symbol;Acc:MGI:1918323]
ENSMUSG00000070003	363.446	-0.211655	0.116957	-1.80968	0.0703457	0.237164	Ssbp4	single stranded DNA binding protein 4 [Source:MGI Symbol;Acc:MGI:1924150]
ENSMUSG00000040820	101.95	-0.508702	0.281144	-1.8094	0.0703887	0.237248	Hlcs	holocarboxylase synthetase (biotin- [propriony-Coenzyme A-carboxylase (ATP-hydrolysing)] ligase) [Source:MGI Symbol;Acc:MGI:894646]
ENSMUSG00000020828	10.751	-1.07178	0.592467	-1.80901	0.0704491	0.237347	Pld2	phospholipase D2 [Source:MGI Symbol;Acc:MGI:892877]
ENSMUSG00000087179	20.3887	-0.80632	0.445732	-1.80898	0.0704544	0.237347	5730471H19Rik	RIKEN cDNA 5730471H19 gene [Source:MGI Symbol;Acc:MGI:3642639]
ENSMUSG00000032348	6.1515	1.3772	0.761453	1.80865	0.0705057	0.237349	Gsta4	glutathione S-transferase, alpha 4 [Source:MGI Symbol;Acc:MGI:1309515]
ENSMUSG00000024251	245.028	-0.332514	0.183853	-1.80859	0.0705152	0.237349	Thada	thyroid adenoma associated [Source:MGI Symbol;Acc:MGI:3039623]
ENSMUSG00000056342	1664.59	-0.149839	0.0828515	-1.80853	0.0705238	0.237349	Usp34	ubiquitin specific peptidase 34 [Source:MGI Symbol;Acc:MGI:109473]
ENSMUSG00000005501	123.307	-0.31888	0.176322	-1.8085	0.0705279	0.237349	Usp40	ubiquitin specific peptidase 40 [Source:MGI Symbol;Acc:MGI:2443184]
ENSMUSG00000027933	377.303	0.266128	0.147198	1.80796	0.0706129	0.237574	Ints3	integrator complex subunit 3 [Source:MGI Symbol;Acc:MGI:2140050]
ENSMUSG00000038390	46.0207	-0.519037	0.287129	-1.80768	0.0706566	0.237606	Gpr162	G protein-coupled receptor 162 [Source:MGI Symbol;Acc:MGI:1315214]
ENSMUSG00000078651	18.7867	-0.552872	0.305857	-1.80762	0.0706657	0.237606	Aoc2	amine oxidase, copper containing 2 (retina-specific) [Source:MGI Symbol;Acc:MGI:2668431]
ENSMUSG00000030532	57.674	0.463205	0.256273	1.80747	0.0706896	0.237606	Hddc3	HD domain containing 3 [Source:MGI Symbol;Acc:MGI:1915945]
ENSMUSG00000106147	54.3984	-1.04491	0.57813	-1.80739	0.0707011	0.237606	Snord3a	small nucleolar RNA, C/D box 3A [Source:MGI Symbol;Acc:MGI:97977]
ENSMUSG00000044730	67.3553	-0.623577	0.34503	-1.80731	0.0707134	0.237606	9930104L06Rik	RIKEN cDNA 9930104L06 gene [Source:MGI Symbol;Acc:MGI:3041172]
ENSMUSG00000002289	27.3335	0.68936	0.381478	1.80708	0.0707504	0.237614	Angptl4	angiopoietin-like 4 [Source:MGI Symbol;Acc:MGI:1888999]
ENSMUSG00000007812	220.321	-0.206292	0.114164	-1.80697	0.0707663	0.237614	Zfp655	zinc finger protein 655 [Source:MGI Symbol;Acc:MGI:1919861]
ENSMUSG00000025134	622.382	0.393789	0.217931	1.80695	0.0707705	0.237614	Alyref	Aly/REF export factor [Source:MGI Symbol;Acc:MGI:1341044]
ENSMUSG00000090698	5.85587	1.25885	0.696826	1.80655	0.0708329	0.237712	Apold1	apolipoprotein L domain containing 1 [Source:MGI Symbol;Acc:MGI:2685921]
ENSMUSG00000072066	16.6002	0.736314	0.407622	1.80636	0.0708614	0.237712	6720489N17Rik	RIKEN cDNA 6720489N17 gene [Source:MGI Symbol;Acc:MGI:2443901]
ENSMUSG00000040410	33.4239	-0.474758	0.262837	-1.80628	0.0708741	0.237712	Fbxl4	F-box and leucine-rich repeat protein 4 [Source:MGI Symbol;Acc:MGI:2140367]
ENSMUSG00000066568	841.965	0.163812	0.0906928	1.80623	0.0708828	0.237712	Lsm14a	LSM14A mRNA processing body assembly factor [Source:MGI Symbol;Acc:MGI:1914320]
ENSMUSG00000028744	20.0356	-0.671287	0.371662	-1.80618	0.0708908	0.237712	Slc66a1	solute carrier family 66 member 1 [Source:MGI Symbol;Acc:MGI:2384837]
ENSMUSG00000020180	307.982	0.400498	0.221777	1.80586	0.0709406	0.237818	Snrpd3	small nuclear ribonucleoprotein D3 [Source:MGI Symbol;Acc:MGI:1914582]
ENSMUSG00000029127	66.2333	-0.446193	0.247156	-1.80531	0.0710264	0.238044	Zbtb49	zinc finger and BTB domain containing 49 [Source:MGI Symbol;Acc:MGI:1922329]
ENSMUSG00000105388	685.855	0.408804	0.226462	1.80518	0.0710472	0.238053	Rpl36a-ps2	ribosomal protein L36A, pseudogene 2 [Source:MGI Symbol;Acc:MGI:3780887]
ENSMUSG00000007050	110.266	0.447656	0.248009	1.805	0.0710752	0.238085	Lsm2	LSM2 homolog, U6 small nuclear RNA and mRNA degradation associated [Source:MGI Symbol;Acc:MGI:90676]
ENSMUSG00000030245	112.326	0.322653	0.178774	1.8048	0.0711053	0.238085	Golt1b	golgi transport 1B [Source:MGI Symbol;Acc:MGI:1914214]
ENSMUSG00000038545	519.44	-0.30108	0.166825	-1.80477	0.0711114	0.238085	Cul7	cullin 7 [Source:MGI Symbol;Acc:MGI:1913765]
ENSMUSG00000006456	415.813	0.607952	0.336988	1.80408	0.0712193	0.238336	Rbm14	RNA binding motif protein 14 [Source:MGI Symbol;Acc:MGI:1929092]
ENSMUSG00000051934	254.016	0.513513	0.284653	1.80399	0.0712321	0.238336	Spats2	spermatogenesis associated, serine-rich 2 [Source:MGI Symbol;Acc:MGI:1919822]
ENSMUSG00000039621	1933.12	-0.215563	0.119516	-1.80364	0.0712884	0.238336	Prex1	phosphatidylinositol-3,4,5-trisphosphate-dependent Rac exchange factor 1 [Source:MGI Symbol;Acc:MGI:3040696]
ENSMUSG00000024601	229.945	0.222301	0.123252	1.80362	0.0712907	0.238336	Isoc1	isochorismatase domain containing 1 [Source:MGI Symbol;Acc:MGI:1913557]
ENSMUSG00000116518	9.06489	-3.79712	2.10541	-1.80351	0.0713089	0.238336	Gm49494	predicted gene, 49494 [Source:MGI Symbol;Acc:MGI:6155173]
ENSMUSG00000025348	2.91073	2.15186	1.19319	1.80345	0.0713172	NA	Itga7	integrin alpha 7 [Source:MGI Symbol;Acc:MGI:102700]
ENSMUSG00000101939	138.85	-2.35541	1.30613	-1.80335	0.0713336	0.238336	Gm28438	predicted gene 28438 [Source:MGI Symbol;Acc:MGI:5579144]
ENSMUSG00000039478	21.7168	-0.556454	0.308582	-1.80326	0.0713471	0.238336	Micu3	mitochondrial calcium uptake family, member 3 [Source:MGI Symbol;Acc:MGI:1925756]
ENSMUSG00000034801	244.404	-0.250774	0.139073	-1.80319	0.0713591	0.238336	Sos2	SOS Ras/Rho guanine nucleotide exchange factor 2 [Source:MGI Symbol;Acc:MGI:98355]
ENSMUSG00000006021	53.3362	-0.385473	0.21378	-1.80313	0.0713673	0.238336	Kptn	kaptin [Source:MGI Symbol;Acc:MGI:1890380]
ENSMUSG00000025237	267.359	-0.389301	0.215904	-1.80312	0.0713693	0.238336	Parp6	poly (ADP-ribose) polymerase family, member 6 [Source:MGI Symbol;Acc:MGI:1914537]
ENSMUSG00000076498	1936.8	0.167413	0.0928699	1.80266	0.0714418	0.238517	Trbc2	T cell receptor beta, constant 2 [Source:MGI Symbol;Acc:MGI:4835227]
ENSMUSG00000032491	6.08573	-1.19087	0.660826	-1.8021	0.0715301	0.238742	Nradd	neurotrophin receptor associated death domain [Source:MGI Symbol;Acc:MGI:1914419]
ENSMUSG00000024853	2973.65	0.321058	0.178168	1.802	0.0715456	0.238742	Sf3b2	splicing factor 3b, subunit 2 [Source:MGI Symbol;Acc:MGI:2441856]
ENSMUSG00000051124	348.115	0.167125	0.0927988	1.80093	0.0717131	0.239119	Gimap9	GTPase, IMAP family member 9 [Source:MGI Symbol;Acc:MGI:3511744]
ENSMUSG00000002546	583.639	-0.230948	0.128238	-1.80093	0.0717132	0.239119	Golga2	golgi autoantigen, golgin subfamily a, 2 [Source:MGI Symbol;Acc:MGI:2139395]
ENSMUSG00000031657	181.386	0.277605	0.154145	1.80093	0.0717138	0.239119	Heatr3	HEAT repeat containing 3 [Source:MGI Symbol;Acc:MGI:2444491]
ENSMUSG00000110377	2.3107	-2.61734	1.45353	-1.80067	0.0717543	NA	Gm45363	predicted gene 45363 [Source:MGI Symbol;Acc:MGI:5791199]
ENSMUSG00000102976	365.663	-0.369936	0.205468	-1.80046	0.0717885	0.239128	Zc3h11a	zinc finger CCCH type containing 11A [Source:MGI Symbol;Acc:MGI:1917829]
ENSMUSG00000032420	19.4482	-0.615303	0.341751	-1.80044	0.0717904	0.239128	Nt5e	5' nucleotidase, ecto [Source:MGI Symbol;Acc:MGI:99782]
ENSMUSG00000002396	83.6148	-0.494202	0.274491	-1.80043	0.0717929	0.239128	Ocel1	occludin/ELL domain containing 1 [Source:MGI Symbol;Acc:MGI:1924340]
ENSMUSG00000038695	24.6987	0.743655	0.413045	1.80042	0.0717943	0.239128	Josd2	Josephin domain containing 2 [Source:MGI Symbol;Acc:MGI:1913374]
ENSMUSG00000022257	61.5155	-0.578984	0.321598	-1.80033	0.0718081	0.239128	Laptm4b	lysosomal-associated protein transmembrane 4B [Source:MGI Symbol;Acc:MGI:1890494]
ENSMUSG00000092241	1.20357	2.76025	1.53384	1.79958	0.0719277	NA	Gm20522	predicted gene 20522 [Source:MGI Symbol;Acc:MGI:5141987]
ENSMUSG00000074482	1.19041	3.49853	1.9442	1.79948	0.0719435	NA	Gm16589	predicted gene 16589 [Source:MGI Symbol;Acc:MGI:4418561]
ENSMUSG00000030345	1.26311	2.76595	1.53714	1.79941	0.0719531	NA	Dyrk4	dual-specificity tyrosine-(Y)-phosphorylation regulated kinase 4 [Source:MGI Symbol;Acc:MGI:1330292]
ENSMUSG00000098123	15.6339	1.0842	0.602585	1.79925	0.0719788	0.239636	Gm4518	predicted gene 4518 [Source:MGI Symbol;Acc:MGI:3782703]
ENSMUSG00000027162	333.262	0.241421	0.13421	1.79884	0.0720448	0.239782	Lin7c	lin-7 homolog C (C. elegans) [Source:MGI Symbol;Acc:MGI:1330839]
ENSMUSG00000042323	1792.91	0.1183	0.0657684	1.79874	0.0720596	0.239782	Pbrm1	polybromo 1 [Source:MGI Symbol;Acc:MGI:1923998]
ENSMUSG00000042699	2211.53	0.158892	0.0883491	1.79846	0.0721043	0.239869	Dhx9	DEAH (Asp-Glu-Ala-His) box polypeptide 9 [Source:MGI Symbol;Acc:MGI:108177]
ENSMUSG00000025494	154.95	-0.428271	0.238182	-1.79808	0.0721645	0.240008	Sigirr	single immunoglobulin and toll-interleukin 1 receptor (TIR) domain [Source:MGI Symbol;Acc:MGI:1344402]
ENSMUSG00000078923	599.649	0.213491	0.118768	1.79755	0.0722488	0.240228	Ube2v1	ubiquitin-conjugating enzyme E2 variant 1 [Source:MGI Symbol;Acc:MGI:1913839]
ENSMUSG00000027394	46.7226	0.426646	0.237382	1.7973	0.0722883	0.240274	Ttl	tubulin tyrosine ligase [Source:MGI Symbol;Acc:MGI:1916987]
ENSMUSG00000073096	110.844	0.67519	0.375684	1.79723	0.0722995	0.240274	Lrrc61	leucine rich repeat containing 61 [Source:MGI Symbol;Acc:MGI:2652848]
ENSMUSG00000112411	4.66662	-1.17422	0.653424	-1.79702	0.0723326	NA	Gm19337	predicted gene, 19337 [Source:MGI Symbol;Acc:MGI:5011522]
ENSMUSG00000038866	449.127	0.431203	0.23996	1.79698	0.0723394	0.240345	Zcchc2	zinc finger, CCHC domain containing 2 [Source:MGI Symbol;Acc:MGI:2444114]
ENSMUSG00000037936	94.3077	0.508094	0.28278	1.79678	0.07237	0.240385	Scarb1	scavenger receptor class B, member 1 [Source:MGI Symbol;Acc:MGI:893578]
ENSMUSG00000110537	255.282	0.591224	0.329096	1.79651	0.0724135	0.240469	Gm4316	predicted gene 4316 [Source:MGI Symbol;Acc:MGI:3782497]
ENSMUSG00000081441	6.46492	2.14301	1.19299	1.79634	0.0724412	0.2405	Gm6161	predicted gene 6161 [Source:MGI Symbol;Acc:MGI:3644104]
ENSMUSG00000093553	15.3893	-0.713428	0.397245	-1.79594	0.0725042	0.240648	Gm20633	predicted gene 20633 [Source:MGI Symbol;Acc:MGI:5313080]
ENSMUSG00000063810	517.598	0.173035	0.0963606	1.7957	0.0725419	0.240711	Alms1	ALMS1, centrosome and basal body associated [Source:MGI Symbol;Acc:MGI:1934606]
ENSMUSG00000020516	278.387	0.282523	0.157366	1.79532	0.0726027	0.240852	Rps6kb1	ribosomal protein S6 kinase, polypeptide 1 [Source:MGI Symbol;Acc:MGI:1270849]
ENSMUSG00000002274	215.478	0.234508	0.130652	1.79491	0.0726677	0.241006	Metrn	meteorin, glial cell differentiation regulator [Source:MGI Symbol;Acc:MGI:1917333]
ENSMUSG00000025532	109.795	0.317298	0.176793	1.79474	0.0726957	0.241038	Crcp	calcitonin gene-related peptide-receptor component protein [Source:MGI Symbol;Acc:MGI:1100818]
ENSMUSG00000086925	2.36993	-2.21007	1.23151	-1.79461	0.0727161	NA	Gm6286	predicted gene 6286 [Source:MGI Symbol;Acc:MGI:3646153]
ENSMUSG00000108176	2.86043	1.68428	0.938739	1.79419	0.0727822	NA	Gm43965	predicted gene, 43965 [Source:MGI Symbol;Acc:MGI:5690357]
ENSMUSG00000069310	791.141	1.00428	0.559788	1.79404	0.0728067	0.241345	H3c3	H3 clustered histone 3 [Source:MGI Symbol;Acc:MGI:2448320]
ENSMUSG00000048600	1.75868	2.72134	1.51692	1.79399	0.0728144	NA	Gm5763	predicted pseudogene 5763 [Source:MGI Symbol;Acc:MGI:3647841]
ENSMUSG00000005803	2.46655	1.93992	1.08141	1.79388	0.0728321	NA	Sqor	sulfide quinone oxidoreductase [Source:MGI Symbol;Acc:MGI:1929899]
ENSMUSG00000005982	242.27	-0.230744	0.128635	-1.7938	0.0728458	0.241361	Naa60	N(alpha)-acetyltransferase 60, NatF catalytic subunit [Source:MGI Symbol;Acc:MGI:1922013]
ENSMUSG00000055632	2.14527	2.39877	1.33726	1.79379	0.0728467	NA	Hmcn2	hemicentin 2 [Source:MGI Symbol;Acc:MGI:2677838]
ENSMUSG00000019843	1211.68	-0.209457	0.116769	-1.79378	0.0728487	0.241361	Fyn	Fyn proto-oncogene [Source:MGI Symbol;Acc:MGI:95602]
ENSMUSG00000024399	445.996	-0.239305	0.133424	-1.79357	0.0728815	0.241408	Ltb	lymphotoxin B [Source:MGI Symbol;Acc:MGI:104796]
ENSMUSG00000063535	23.433	-0.641034	0.35745	-1.79335	0.0729163	0.241462	Zfp773	zinc finger protein 773 [Source:MGI Symbol;Acc:MGI:1923623]
ENSMUSG00000096629	2.64303	-2.8181	1.57143	-1.79334	0.0729191	NA	Gm3383	predicted gene 3383 [Source:MGI Symbol;Acc:MGI:3781561]
ENSMUSG00000030284	38.4912	-0.607922	0.339055	-1.79299	0.0729752	0.241596	Creld1	cysteine-rich with EGF-like domains 1 [Source:MGI Symbol;Acc:MGI:2152539]
ENSMUSG00000053604	122.34	0.254526	0.142027	1.7921	0.0731176	0.242006	Rpia	ribose 5-phosphate isomerase A [Source:MGI Symbol;Acc:MGI:103254]
ENSMUSG00000058325	2.26552	1.75857	0.981399	1.7919	0.0731491	NA	Dock1	dedicator of cytokinesis 1 [Source:MGI Symbol;Acc:MGI:2429765]
ENSMUSG00000029521	42.5129	0.409731	0.228676	1.79175	0.0731725	0.24207	Chek2	checkpoint kinase 2 [Source:MGI Symbol;Acc:MGI:1355321]
ENSMUSG00000027285	83.4598	0.282148	0.157471	1.79174	0.0731742	0.24207	Haus2	HAUS augmin-like complex, subunit 2 [Source:MGI Symbol;Acc:MGI:1913546]
ENSMUSG00000078880	7.79555	2.17061	1.21155	1.7916	0.0731973	0.24208	Gm14308	predicted gene 14308 [Source:MGI Symbol;Acc:MGI:3782921]
ENSMUSG00000030868	190.812	0.285384	0.159299	1.79149	0.0732142	0.24208	Dctn5	dynactin 5 [Source:MGI Symbol;Acc:MGI:1891689]
ENSMUSG00000063253	58.9974	-0.761398	0.425096	-1.79112	0.0732738	0.242216	Scoc	short coiled-coil protein [Source:MGI Symbol;Acc:MGI:1927654]
ENSMUSG00000085957	1.81725	2.9936	1.67166	1.7908	0.0733259	NA	Syna	syncytin a [Source:MGI Symbol;Acc:MGI:2684898]
ENSMUSG00000036106	17.646	0.756542	0.422624	1.7901	0.0734372	0.242627	Prr5	proline rich 5 (renal) [Source:MGI Symbol;Acc:MGI:1924714]
ENSMUSG00000000902	469.562	0.233909	0.130671	1.79006	0.0734443	0.242627	Smarcb1	SWI/SNF related, matrix associated, actin dependent regulator of chromatin, subfamily b, member 1 [Source:MGI Symbol;Acc:MGI:1328366]
ENSMUSG00000040549	1175.86	0.367111	0.20509	1.79	0.0734539	0.242627	Ckap5	cytoskeleton associated protein 5 [Source:MGI Symbol;Acc:MGI:1923036]
ENSMUSG00000113775	14.466	-0.722225	0.40352	-1.78981	0.0734841	0.242665	Gm48027	predicted gene, 48027 [Source:MGI Symbol;Acc:MGI:6097341]
ENSMUSG00000029814	609.705	0.204879	0.11449	1.78949	0.0735358	0.242744	Igf2bp3	insulin-like growth factor 2 mRNA binding protein 3 [Source:MGI Symbol;Acc:MGI:1890359]
ENSMUSG00000037523	118.683	-0.34243	0.191365	-1.7894	0.0735498	0.242744	Mavs	mitochondrial antiviral signaling protein [Source:MGI Symbol;Acc:MGI:2444773]
ENSMUSG00000032842	51.3441	-0.747025	0.417507	-1.78925	0.0735744	0.242744	Abcc10	ATP-binding cassette, sub-family C (CFTR/MRP), member 10 [Source:MGI Symbol;Acc:MGI:2386976]
ENSMUSG00000021913	17.0713	-0.822136	0.459521	-1.78912	0.0735962	0.242744	Ogdhl	oxoglutarate dehydrogenase-like [Source:MGI Symbol;Acc:MGI:3616088]
ENSMUSG00000081205	86.8201	0.962083	0.537752	1.78908	0.0736012	0.242744	Gm5940	predicted gene 5940 [Source:MGI Symbol;Acc:MGI:3648847]
ENSMUSG00000103651	26.6773	-0.53518	0.299317	-1.78801	0.0737751	0.243256	Gm37206	predicted gene, 37206 [Source:MGI Symbol;Acc:MGI:5610434]
ENSMUSG00000106396	3.20735	-1.71914	0.961587	-1.78781	0.073806	NA	Gm42902	predicted gene 42902 [Source:MGI Symbol;Acc:MGI:5663039]
ENSMUSG00000030056	321.251	0.318227	0.178057	1.78722	0.0739024	0.243615	Isy1	ISY1 splicing factor homolog [Source:MGI Symbol;Acc:MGI:1923310]
ENSMUSG00000029404	303.554	0.243848	0.136457	1.787	0.0739375	0.243669	Arl6ip4	ADP-ribosylation factor-like 6 interacting protein 4 [Source:MGI Symbol;Acc:MGI:1929500]
ENSMUSG00000068674	1.35779	2.83937	1.58904	1.78684	0.0739626	NA	Gm10247	predicted gene 10247 [Source:MGI Symbol;Acc:MGI:3641838]
ENSMUSG00000091890	2.07367	-2.87149	1.60751	-1.7863	0.074051	NA	A830073O21Rik	RIKEN cDNA A830073O21 gene [Source:MGI Symbol;Acc:MGI:2443692]
ENSMUSG00000025092	23.382	-0.792898	0.443884	-1.78627	0.074055	0.243994	Hspa12a	heat shock protein 12A [Source:MGI Symbol;Acc:MGI:1920692]
ENSMUSG00000074034	10.6317	0.89643	0.501926	1.78598	0.0741025	0.244089	Gm5921	predicted gene 5921 [Source:MGI Symbol;Acc:MGI:3648968]
ENSMUSG00000034401	114.156	0.336036	0.1882	1.78553	0.0741756	0.24425	Spata6	spermatogenesis associated 6 [Source:MGI Symbol;Acc:MGI:1915196]
ENSMUSG00000026623	220.694	0.512962	0.287302	1.78545	0.0741889	0.24425	Lpgat1	lysophosphatidylglycerol acyltransferase 1 [Source:MGI Symbol;Acc:MGI:2446186]
ENSMUSG00000020261	90.51	0.567651	0.317953	1.78533	0.074208	0.244251	Slc36a1	solute carrier family 36 (proton/amino acid symporter), member 1 [Source:MGI Symbol;Acc:MGI:2445299]
ENSMUSG00000037337	490.072	0.286824	0.160689	1.78496	0.0742671	0.244384	Map4k1	mitogen-activated protein kinase kinase kinase kinase 1 [Source:MGI Symbol;Acc:MGI:1346882]
ENSMUSG00000079435	1077.99	-0.220013	0.123269	-1.78483	0.0742891	0.244395	Rpl36a	ribosomal protein L36A [Source:MGI Symbol;Acc:MGI:1201789]
ENSMUSG00000059482	24.1075	-0.493653	0.276606	-1.78468	0.0743128	0.244412	2610301B20Rik	RIKEN cDNA 2610301B20 gene [Source:MGI Symbol;Acc:MGI:1914407]
ENSMUSG00000015092	339.832	0.175405	0.0982961	1.78446	0.074349	0.24444	Edf1	endothelial differentiation-related factor 1 [Source:MGI Symbol;Acc:MGI:1891227]
ENSMUSG00000078656	197.744	0.211722	0.118656	1.78434	0.0743692	0.24444	Vps25	vacuolar protein sorting 25 [Source:MGI Symbol;Acc:MGI:106354]
ENSMUSG00000095042	19.4199	0.709768	0.397839	1.78406	0.0744141	0.24444	Gm12537	predicted gene 12537 [Source:MGI Symbol;Acc:MGI:3650720]
ENSMUSG00000021127	594.221	-0.364902	0.204539	-1.78402	0.0744199	0.24444	Zfp36l1	zinc finger protein 36, C3H type-like 1 [Source:MGI Symbol;Acc:MGI:107946]
ENSMUSG00000104713	318.202	0.372816	0.208975	1.78402	0.07442	0.24444	Gbp6	guanylate binding protein 6 [Source:MGI Symbol;Acc:MGI:2140937]
ENSMUSG00000032782	253.569	0.457031	0.256192	1.78394	0.0744338	0.24444	Cntrob	centrobin, centrosomal BRCA2 interacting protein [Source:MGI Symbol;Acc:MGI:2443290]
ENSMUSG00000017740	3.0044	-2.25768	1.26586	-1.78351	0.0745032	NA	Slc12a5	solute carrier family 12, member 5 [Source:MGI Symbol;Acc:MGI:1862037]
ENSMUSG00000028098	339.834	0.196232	0.11006	1.78295	0.0745942	0.244877	Rnf115	ring finger protein 115 [Source:MGI Symbol;Acc:MGI:1915095]
ENSMUSG00000070056	88.9697	0.350758	0.196736	1.78289	0.0746047	0.244877	Mfhas1	malignant fibrous histiocytoma amplified sequence 1 [Source:MGI Symbol;Acc:MGI:1098644]
ENSMUSG00000116165	92.4135	-0.345095	0.193572	-1.78277	0.0746232	0.244877	Pdxp	pyridoxal (pyridoxine, vitamin B6) phosphatase [Source:MGI Symbol;Acc:MGI:1919282]
ENSMUSG00000038871	247.107	-0.338353	0.18986	-1.78211	0.0747307	0.245131	Bpgm	2,3-bisphosphoglycerate mutase [Source:MGI Symbol;Acc:MGI:1098242]
ENSMUSG00000003233	250.376	-0.252932	0.141932	-1.78207	0.0747381	0.245131	Dvl3	dishevelled segment polarity protein 3 [Source:MGI Symbol;Acc:MGI:108100]
ENSMUSG00000038593	55.8642	-0.492436	0.276415	-1.78151	0.0748289	0.245366	Tctn1	tectonic family member 1 [Source:MGI Symbol;Acc:MGI:3603820]
ENSMUSG00000028672	85.0781	0.34832	0.195591	1.78086	0.0749346	0.245604	Hmgcl	3-hydroxy-3-methylglutaryl-Coenzyme A lyase [Source:MGI Symbol;Acc:MGI:96158]
ENSMUSG00000037731	8.10474	0.961682	0.540017	1.78084	0.0749389	0.245604	Themis2	thymocyte selection associated family member 2 [Source:MGI Symbol;Acc:MGI:2446213]
ENSMUSG00000074743	4.97339	-1.33351	0.748867	-1.7807	0.0749621	0.245618	Thbd	thrombomodulin [Source:MGI Symbol;Acc:MGI:98736]
ENSMUSG00000035372	29.1443	0.593296	0.333238	1.78039	0.0750114	0.245684	1810055G02Rik	RIKEN cDNA 1810055G02 gene [Source:MGI Symbol;Acc:MGI:1919306]
ENSMUSG00000055053	140.864	-0.528569	0.296891	-1.78034	0.0750198	0.245684	Nfic	nuclear factor I/C [Source:MGI Symbol;Acc:MGI:109591]
ENSMUSG00000028849	1399.75	-0.30803	0.173047	-1.78004	0.0750693	0.245746	Map7d1	MAP7 domain containing 1 [Source:MGI Symbol;Acc:MGI:2384297]
ENSMUSG00000005312	813.743	0.155013	0.087086	1.78	0.0750765	0.245746	Ubqln1	ubiquilin 1 [Source:MGI Symbol;Acc:MGI:1860276]
ENSMUSG00000097636	59.9722	-0.38001	0.213595	-1.77911	0.075221	0.246157	Mirt1	myocardial infarction associated transcript 1 [Source:MGI Symbol;Acc:MGI:1922001]
ENSMUSG00000039531	124.139	-0.367838	0.20683	-1.77846	0.0753285	0.246447	Zup1	zinc finger containing ubiquitin peptidase 1 [Source:MGI Symbol;Acc:MGI:1919830]
ENSMUSG00000069302	764.809	0.810696	0.45594	1.77808	0.0753911	0.24659	H2ac12	H2A clustered histone 12 [Source:MGI Symbol;Acc:MGI:2448295]
ENSMUSG00000037251	60.2438	-0.339964	0.191237	-1.77771	0.0754516	0.246719	Pomk	protein-O-mannose kinase [Source:MGI Symbol;Acc:MGI:1921903]
ENSMUSG00000040957	29.277	-0.660246	0.371424	-1.77761	0.0754683	0.246719	Cables1	CDK5 and Abl enzyme substrate 1 [Source:MGI Symbol;Acc:MGI:1927065]
ENSMUSG00000009828	198.134	-0.365093	0.205455	-1.777	0.0755689	0.246986	Cilk1	ciliogenesis associated kinase 1 [Source:MGI Symbol;Acc:MGI:1934157]
ENSMUSG00000015305	26.0592	0.833916	0.469393	1.77659	0.0756365	0.247145	Sash1	SAM and SH3 domain containing 1 [Source:MGI Symbol;Acc:MGI:1917347]
ENSMUSG00000034269	1461.52	-0.161212	0.0907487	-1.77647	0.0756554	0.247145	Setd5	SET domain containing 5 [Source:MGI Symbol;Acc:MGI:1920145]
ENSMUSG00000027344	3.99431	1.47574	0.830946	1.77598	0.0757368	NA	Fsip1	fibrous sheath-interacting protein 1 [Source:MGI Symbol;Acc:MGI:1918563]
ENSMUSG00000019564	247.646	-0.272309	0.153357	-1.77565	0.0757908	0.247525	Arid3a	AT rich interactive domain 3A (BRIGHT-like) [Source:MGI Symbol;Acc:MGI:1328360]
ENSMUSG00000082185	2.20367	2.38158	1.34177	1.77495	0.0759058	NA	Gm12428	predicted gene 12428 [Source:MGI Symbol;Acc:MGI:3650848]
ENSMUSG00000040990	3894.42	0.180352	0.101612	1.77491	0.0759123	0.247823	Sh3kbp1	SH3-domain kinase binding protein 1 [Source:MGI Symbol;Acc:MGI:1889583]
ENSMUSG00000029797	1.83305	-2.59634	1.46287	-1.77482	0.0759275	NA	Sspo	SCO-spondin [Source:MGI Symbol;Acc:MGI:2674311]
ENSMUSG00000047126	1855.05	0.233384	0.131502	1.77476	0.0759374	0.247823	Cltc	clathrin, heavy polypeptide (Hc) [Source:MGI Symbol;Acc:MGI:2388633]
ENSMUSG00000018334	256.873	-0.402081	0.226556	-1.77475	0.075939	0.247823	Ksr1	kinase suppressor of ras 1 [Source:MGI Symbol;Acc:MGI:105051]
ENSMUSG00000018326	1021.3	0.235078	0.132467	1.77462	0.0759613	0.247834	Ywhab	tyrosine 3-monooxygenase/tryptophan 5-monooxygenase activation protein, beta polypeptide [Source:MGI Symbol;Acc:MGI:1891917]
ENSMUSG00000101493	11.518	-0.841502	0.47436	-1.77397	0.0760674	0.248094	2810405F17Rik	RIKEN cDNA 2810405F17 gene [Source:MGI Symbol;Acc:MGI:1917225]
ENSMUSG00000031818	679.238	0.324859	0.183133	1.7739	0.0760792	0.248094	Cox4i1	cytochrome c oxidase subunit 4I1 [Source:MGI Symbol;Acc:MGI:88473]
ENSMUSG00000075229	28.349	0.577245	0.325446	1.7737	0.076112	0.248139	Ccdc58	coiled-coil domain containing 58 [Source:MGI Symbol;Acc:MGI:2146423]
ENSMUSG00000062758	29.3937	0.630044	0.355466	1.77245	0.0763204	0.248577	Gm16477	predicted pseudogene 16477 [Source:MGI Symbol;Acc:MGI:3646779]
ENSMUSG00000100280	11.7505	-0.79628	0.449259	-1.77243	0.0763231	0.248577	Gm28417	predicted gene 28417 [Source:MGI Symbol;Acc:MGI:5579123]
ENSMUSG00000028018	112.033	0.45515	0.256795	1.77242	0.0763241	0.248577	Gstcd	glutathione S-transferase, C-terminal domain containing [Source:MGI Symbol;Acc:MGI:1914803]
ENSMUSG00000020922	313.598	0.300067	0.169306	1.77233	0.0763398	0.248577	Lsm12	LSM12 homolog [Source:MGI Symbol;Acc:MGI:1919592]
ENSMUSG00000028439	28.0632	-0.640471	0.361374	-1.77232	0.0763415	0.248577	Fam219a	family with sequence similarity 219, member A [Source:MGI Symbol;Acc:MGI:1919151]
ENSMUSG00000020075	1404.77	0.158361	0.0893819	1.77173	0.0764388	0.248799	Ddx21	DExD box helicase 21 [Source:MGI Symbol;Acc:MGI:1860494]
ENSMUSG00000070354	28.6659	-0.567282	0.320195	-1.77168	0.0764478	0.248799	Evi2	ecotropic viral integration site 2 [Source:MGI Symbol;Acc:MGI:5439444]
ENSMUSG00000104383	11.5817	-1.00669	0.568451	-1.77094	0.0765702	0.249135	Gm37553	predicted gene, 37553 [Source:MGI Symbol;Acc:MGI:5610781]
ENSMUSG00000030108	3.65121	-1.49354	0.843406	-1.77085	0.0765862	NA	Slc6a13	solute carrier family 6 (neurotransmitter transporter, GABA), member 13 [Source:MGI Symbol;Acc:MGI:95629]
ENSMUSG00000037253	338.256	-0.183709	0.103742	-1.77082	0.0765906	0.249139	Mex3c	mex3 RNA binding family member C [Source:MGI Symbol;Acc:MGI:2652843]
ENSMUSG00000099966	37.6622	-0.388065	0.219213	-1.77027	0.0766829	0.24935	2810402E24Rik	RIKEN cDNA 2810402E24 gene [Source:MGI Symbol;Acc:MGI:1913715]
ENSMUSG00000020437	715.292	0.158265	0.0894052	1.7702	0.0766938	0.24935	Myo1g	myosin IG [Source:MGI Symbol;Acc:MGI:1927091]
ENSMUSG00000056418	44.4287	-0.508647	0.287369	-1.77001	0.0767249	0.24939	BC043934	cDNA sequence BC043934 [Source:MGI Symbol;Acc:MGI:2679715]
ENSMUSG00000011179	476.428	0.205208	0.116006	1.76895	0.0769023	0.249904	Odc1	ornithine decarboxylase, structural 1 [Source:MGI Symbol;Acc:MGI:97402]
ENSMUSG00000000247	8.55832	1.82169	1.02992	1.76877	0.0769327	0.24994	Lhx2	LIM homeobox protein 2 [Source:MGI Symbol;Acc:MGI:96785]
ENSMUSG00000069255	51.5565	-0.400314	0.226351	-1.76855	0.0769691	0.249993	Dusp22	dual specificity phosphatase 22 [Source:MGI Symbol;Acc:MGI:1915926]
ENSMUSG00000021193	549.769	0.267237	0.151114	1.76844	0.0769874	0.249993	Pitrm1	pitrilysin metallepetidase 1 [Source:MGI Symbol;Acc:MGI:1916867]
ENSMUSG00000000759	290.183	-0.200724	0.113534	-1.76796	0.0770677	0.250177	Tubgcp3	tubulin, gamma complex associated protein 3 [Source:MGI Symbol;Acc:MGI:2183752]
ENSMUSG00000071253	64.6295	-0.38644	0.218591	-1.76787	0.0770823	0.250177	Slc25a16	solute carrier family 25 (mitochondrial carrier, Graves disease autoantigen), member 16 [Source:MGI Symbol;Acc:MGI:1920382]
ENSMUSG00000098439	3.52432	-1.63789	0.926567	-1.7677	0.0771112	NA	Hm629797	cDNA sequence HM629797 [Source:MGI Symbol;Acc:MGI:5440479]
ENSMUSG00000026014	33.2941	1.18331	0.669432	1.76763	0.0771222	0.2502	Raph1	Ras association (RalGDS/AF-6) and pleckstrin homology domains 1 [Source:MGI Symbol;Acc:MGI:1924550]
ENSMUSG00000044468	11.6432	0.997369	0.56425	1.7676	0.0771277	0.2502	Tent5c	terminal nucleotidyltransferase 5C [Source:MGI Symbol;Acc:MGI:1921895]
ENSMUSG00000076867	10.1611	-0.831805	0.470646	-1.76737	0.0771664	0.250263	Trdv4	T cell receptor delta variable 4 [Source:MGI Symbol;Acc:MGI:4887419]
ENSMUSG00000026851	182.647	0.201422	0.113987	1.76706	0.077218	0.250368	BC005624	cDNA sequence BC005624 [Source:MGI Symbol;Acc:MGI:2385132]
ENSMUSG00000103146	4.64517	-1.27403	0.721097	-1.7668	0.077262	NA	Gm37745	predicted gene, 37745 [Source:MGI Symbol;Acc:MGI:5610973]
ENSMUSG00000021650	150.562	0.249307	0.14114	1.76639	0.0773306	0.250624	Ptcd2	pentatricopeptide repeat domain 2 [Source:MGI Symbol;Acc:MGI:1916177]
ENSMUSG00000001227	20.8491	-0.639727	0.362172	-1.76636	0.0773353	0.250624	Sema6b	sema domain, transmembrane domain (TM), and cytoplasmic domain, (semaphorin) 6B [Source:MGI Symbol;Acc:MGI:1202889]
ENSMUSG00000044906	88.7698	0.349652	0.197968	1.7662	0.0773618	0.250628	4930503L19Rik	RIKEN cDNA 4930503L19 gene [Source:MGI Symbol;Acc:MGI:1922045]
ENSMUSG00000028530	2974.72	0.2044	0.115734	1.76612	0.0773749	0.250628	Jak1	Janus kinase 1 [Source:MGI Symbol;Acc:MGI:96628]
ENSMUSG00000026736	4.13849	-1.36037	0.770513	-1.76553	0.0774744	NA	4930426L09Rik	RIKEN cDNA 4930426L09 gene [Source:MGI Symbol;Acc:MGI:1921879]
ENSMUSG00000005034	1185.64	-0.306537	0.173679	-1.76497	0.077569	0.25117	Prkacb	protein kinase, cAMP dependent, catalytic, beta [Source:MGI Symbol;Acc:MGI:97594]
ENSMUSG00000050953	15.5008	0.723994	0.410219	1.7649	0.0775807	0.25117	Gja1	gap junction protein, alpha 1 [Source:MGI Symbol;Acc:MGI:95713]
ENSMUSG00000022466	165.804	0.314685	0.178343	1.76449	0.0776494	0.25133	Rpap3	RNA polymerase II associated protein 3 [Source:MGI Symbol;Acc:MGI:1277218]
ENSMUSG00000003812	44.1158	0.550921	0.312283	1.76417	0.0777032	0.251432	Dnase2a	deoxyribonuclease II alpha [Source:MGI Symbol;Acc:MGI:1329019]
ENSMUSG00000020422	197.117	0.297162	0.168452	1.76407	0.0777195	0.251432	Tns3	tensin 3 [Source:MGI Symbol;Acc:MGI:2443012]
ENSMUSG00000109652	8.6049	-0.938035	0.531846	-1.76373	0.0777767	0.251547	Gm45555	predicted gene 45555 [Source:MGI Symbol;Acc:MGI:5791391]
ENSMUSG00000050608	230.457	0.297579	0.168731	1.76363	0.0777937	0.251547	Micos10	mitochondrial contact site and cristae organizing system subunit 10 [Source:MGI Symbol;Acc:MGI:1913628]
ENSMUSG00000085213	3.94629	-1.48655	0.843279	-1.76283	0.07793	NA	Gm13091	predicted gene 13091 [Source:MGI Symbol;Acc:MGI:3649653]
ENSMUSG00000073000	12.8416	-0.905937	0.513935	-1.76274	0.0779435	0.251969	Gm10451	predicted gene 10451 [Source:MGI Symbol;Acc:MGI:3641898]
ENSMUSG00000079481	12.4607	1.62968	0.924721	1.76235	0.07801	0.252121	Nhsl2	NHS-like 2 [Source:MGI Symbol;Acc:MGI:3645090]
ENSMUSG00000104469	26.4813	-0.639081	0.36269	-1.76206	0.0780592	0.252218	Gm37663	predicted gene, 37663 [Source:MGI Symbol;Acc:MGI:5610891]
ENSMUSG00000119286	14.0907	-1.16825	0.663068	-1.76189	0.0780883	0.25222	U5	U5 spliceosomal RNA [Source:RFAM;Acc:RF00020]
ENSMUSG00000020056	56.4364	0.357809	0.20309	1.76183	0.0780986	0.25222	Washc3	WASH complex subunit 3 [Source:MGI Symbol;Acc:MGI:1914532]
ENSMUSG00000061533	292.293	0.608235	0.345384	1.76104	0.0782312	0.252586	Cep128	centrosomal protein 128 [Source:MGI Symbol;Acc:MGI:1922466]
ENSMUSG00000028284	590.72	0.1907	0.1083	1.76085	0.0782633	0.252627	Map3k7	mitogen-activated protein kinase kinase kinase 7 [Source:MGI Symbol;Acc:MGI:1346877]
ENSMUSG00000010517	268.013	0.316501	0.179767	1.76062	0.078303	0.252638	Faf1	Fas-associated factor 1 [Source:MGI Symbol;Acc:MGI:109419]
ENSMUSG00000097352	42.3954	0.662445	0.37626	1.7606	0.0783055	0.252638	C920009B18Rik	RIKEN cDNA C920009B18 gene [Source:MGI Symbol;Acc:MGI:3583961]
ENSMUSG00000087259	65.3292	-0.367801	0.209023	-1.75962	0.0784722	0.253095	2610035D17Rik	RIKEN cDNA 2610035D17 gene [Source:MGI Symbol;Acc:MGI:1919636]
ENSMUSG00000026914	254.49	0.271951	0.154561	1.7595	0.078492	0.253095	Psmd14	proteasome (prosome, macropain) 26S subunit, non-ATPase, 14 [Source:MGI Symbol;Acc:MGI:1913284]
ENSMUSG00000025968	313.762	0.342516	0.194675	1.75943	0.0785052	0.253095	Ndufs1	NADH:ubiquinone oxidoreductase core subunit S1 [Source:MGI Symbol;Acc:MGI:2443241]
ENSMUSG00000021190	17.0002	0.792366	0.450502	1.75885	0.0786025	0.253346	Lgmn	legumain [Source:MGI Symbol;Acc:MGI:1330838]
ENSMUSG00000115938	21.3112	1.17232	0.666639	1.75855	0.0786545	0.253417	Gm17241	predicted gene, 17241 [Source:MGI Symbol;Acc:MGI:4936875]
ENSMUSG00000030095	238.243	-0.237834	0.135249	-1.75849	0.0786641	0.253417	Tmem43	transmembrane protein 43 [Source:MGI Symbol;Acc:MGI:1921372]
ENSMUSG00000037049	133.213	-0.347763	0.197779	-1.75834	0.0786895	0.253417	Smpd1	sphingomyelin phosphodiesterase 1, acid lysosomal [Source:MGI Symbol;Acc:MGI:98325]
ENSMUSG00000024691	639.202	0.387814	0.220566	1.75827	0.0787023	0.253417	Fam111a	family with sequence similarity 111, member A [Source:MGI Symbol;Acc:MGI:1915508]
ENSMUSG00000030217	198.319	-0.259695	0.147747	-1.75771	0.0787977	0.253647	Art4	ADP-ribosyltransferase 4 [Source:MGI Symbol;Acc:MGI:1202710]
ENSMUSG00000029551	45.4474	0.417671	0.237648	1.75752	0.0788293	0.253647	Psmg3	proteasome (prosome, macropain) assembly chaperone 3 [Source:MGI Symbol;Acc:MGI:1913756]
ENSMUSG00000006262	129.257	-0.273097	0.155394	-1.75745	0.0788417	0.253647	Mob1b	MOB kinase activator 1B [Source:MGI Symbol;Acc:MGI:1915723]
ENSMUSG00000024767	503.009	0.20152	0.11467	1.75739	0.0788514	0.253647	Otub1	OTU domain, ubiquitin aldehyde binding 1 [Source:MGI Symbol;Acc:MGI:2147616]
ENSMUSG00000035649	312.298	-0.228996	0.130334	-1.757	0.0789185	0.2538	Zcchc7	zinc finger, CCHC domain containing 7 [Source:MGI Symbol;Acc:MGI:2442912]
ENSMUSG00000071451	65.9314	-0.447565	0.254855	-1.75615	0.0790624	0.254184	Psmg4	proteasome (prosome, macropain) assembly chaperone 4 [Source:MGI Symbol;Acc:MGI:1916916]
ENSMUSG00000029254	174.204	0.301955	0.171949	1.75607	0.0790769	0.254184	Stap1	signal transducing adaptor family member 1 [Source:MGI Symbol;Acc:MGI:1926193]
ENSMUSG00000107117	4.79162	-2.26255	1.28851	-1.75595	0.0790969	0.254186	Gm43842	predicted gene 43842 [Source:MGI Symbol;Acc:MGI:5663979]
ENSMUSG00000061718	16.2335	0.79554	0.453137	1.75563	0.0791519	0.2543	Ppp1r1b	protein phosphatase 1, regulatory inhibitor subunit 1B [Source:MGI Symbol;Acc:MGI:94860]
ENSMUSG00000057335	976.245	-0.297145	0.169266	-1.75549	0.0791754	0.254313	Cep170	centrosomal protein 170 [Source:MGI Symbol;Acc:MGI:1918348]
ENSMUSG00000033671	1556.45	-0.214931	0.122452	-1.75523	0.0792208	0.254396	Cep350	centrosomal protein 350 [Source:MGI Symbol;Acc:MGI:1921331]
ENSMUSG00000030872	131.429	0.366883	0.209067	1.75486	0.0792838	0.254535	Gga2	golgi associated, gamma adaptin ear containing, ARF binding protein 2 [Source:MGI Symbol;Acc:MGI:1921355]
ENSMUSG00000001999	51.2638	0.566402	0.322873	1.75426	0.0793867	0.254803	Blvra	biliverdin reductase A [Source:MGI Symbol;Acc:MGI:88170]
ENSMUSG00000022428	65.7557	0.398975	0.227452	1.75411	0.0794121	0.254822	Cby1	chibby family member 1, beta catenin antagonist [Source:MGI Symbol;Acc:MGI:1920989]
ENSMUSG00000052609	1011.11	-0.26862	0.153174	-1.75369	0.0794837	0.254954	Plekhg3	pleckstrin homology domain containing, family G (with RhoGef domain) member 3 [Source:MGI Symbol;Acc:MGI:2388284]
ENSMUSG00000018809	49.2627	0.430654	0.245577	1.75364	0.0794922	0.254954	Smyd4	SET and MYND domain containing 4 [Source:MGI Symbol;Acc:MGI:2442796]
ENSMUSG00000033644	6.41176	1.41804	0.808977	1.75288	0.0796224	0.255237	Piwil2	piwi-like RNA-mediated gene silencing 2 [Source:MGI Symbol;Acc:MGI:1930036]
ENSMUSG00000027194	271.701	-0.524716	0.299351	-1.75284	0.0796289	0.255237	Ttc17	tetratricopeptide repeat domain 17 [Source:MGI Symbol;Acc:MGI:1921819]
ENSMUSG00000051111	5.89285	-1.15447	0.658649	-1.75278	0.0796391	0.255237	Sv2c	synaptic vesicle glycoprotein 2c [Source:MGI Symbol;Acc:MGI:1922459]
ENSMUSG00000022141	2043.6	-0.148784	0.0848991	-1.75248	0.0796915	0.255342	Nipbl	NIPBL cohesin loading factor [Source:MGI Symbol;Acc:MGI:1913976]
ENSMUSG00000063659	249.095	-0.212382	0.121217	-1.75208	0.0797608	0.255501	Zbtb18	zinc finger and BTB domain containing 18 [Source:MGI Symbol;Acc:MGI:1353609]
ENSMUSG00000067341	2.56708	1.73529	0.990442	1.75204	0.0797667	NA	H2-Eb2	histocompatibility 2, class II antigen E beta2 [Source:MGI Symbol;Acc:MGI:95902]
ENSMUSG00000027312	210.676	-0.318856	0.182005	-1.75191	0.0797897	0.255521	Atrn	attractin [Source:MGI Symbol;Acc:MGI:1341628]
ENSMUSG00000059436	368.166	-1.06488	0.607882	-1.75178	0.0798112	0.255521	Max	Max protein [Source:MGI Symbol;Acc:MGI:96921]
ENSMUSG00000052928	26.0751	-0.699326	0.399228	-1.7517	0.0798258	0.255521	Ctif	CBP80/20-dependent translation initiation factor [Source:MGI Symbol;Acc:MGI:2685518]
ENSMUSG00000000088	182.606	0.296213	0.169116	1.75154	0.0798525	0.255544	Cox5a	cytochrome c oxidase subunit 5A [Source:MGI Symbol;Acc:MGI:88474]
ENSMUSG00000080810	12.061	-0.935922	0.534472	-1.75112	0.0799257	0.255655	Gm11737	predicted gene 11737 [Source:MGI Symbol;Acc:MGI:3650525]
ENSMUSG00000086502	35.2712	-0.561599	0.320723	-1.75104	0.0799387	0.255655	B130055M24Rik	RIKEN cDNA B130055M24 gene [Source:MGI Symbol;Acc:MGI:3590645]
ENSMUSG00000079260	67.2405	-0.396239	0.2263	-1.75095	0.0799551	0.255655	Tmppe	transmembrane protein with metallophosphoesterase domain [Source:MGI Symbol;Acc:MGI:5317335]
ENSMUSG00000009585	526.245	0.237503	0.135668	1.75062	0.0800111	0.255655	Apobec3	apolipoprotein B mRNA editing enzyme, catalytic polypeptide 3 [Source:MGI Symbol;Acc:MGI:1933111]
ENSMUSG00000080542	11.9201	-1.10911	0.633583	-1.75054	0.0800255	0.255655	Rnu4atac	RNA, U4atac small nuclear (U12-dependent splicing) [Source:MGI Symbol;Acc:MGI:3799640]
ENSMUSG00000040016	5.43234	-1.77708	1.01525	-1.75039	0.0800513	0.255655	Ptger3	prostaglandin E receptor 3 (subtype EP3) [Source:MGI Symbol;Acc:MGI:97795]
ENSMUSG00000073125	16.018	-1.2725	0.727011	-1.75032	0.0800628	0.255655	Xlr3b	X-linked lymphocyte-regulated 3B [Source:MGI Symbol;Acc:MGI:109505]
ENSMUSG00000036022	52.2039	0.439042	0.250838	1.7503	0.0800659	0.255655	Fam122b	family with sequence similarity 122, member B [Source:MGI Symbol;Acc:MGI:1926005]
ENSMUSG00000052759	239.835	-0.330166	0.188667	-1.74999	0.0801203	0.255655	Gpr25	G protein-coupled receptor 25 [Source:MGI Symbol;Acc:MGI:2686146]
ENSMUSG00000003037	583.88	0.290044	0.16575	1.74989	0.0801377	0.255655	Rab8a	RAB8A, member RAS oncogene family [Source:MGI Symbol;Acc:MGI:96960]
ENSMUSG00000042406	441.684	0.209568	0.119761	1.74988	0.0801387	0.255655	Atf4	activating transcription factor 4 [Source:MGI Symbol;Acc:MGI:88096]
ENSMUSG00000028833	279.52	-0.187381	0.107089	-1.74977	0.0801574	0.255655	Ncdn	neurochondrin [Source:MGI Symbol;Acc:MGI:1347351]
ENSMUSG00000109314	6.38915	-1.03569	0.591937	-1.74966	0.0801768	0.255655	Gm44699	predicted gene 44699 [Source:MGI Symbol;Acc:MGI:5753275]
ENSMUSG00000054679	11.8486	-1.14625	0.655135	-1.74964	0.0801813	0.255655	Srsf12	serine and arginine-rich splicing factor 12 [Source:MGI Symbol;Acc:MGI:2661424]
ENSMUSG00000111662	17.397	-0.885455	0.50608	-1.74963	0.0801814	0.255655	Gm7435	predicted gene 7435 [Source:MGI Symbol;Acc:MGI:3646489]
ENSMUSG00000028433	824.892	0.215099	0.122952	1.74945	0.0802131	0.255694	Ubap2	ubiquitin-associated protein 2 [Source:MGI Symbol;Acc:MGI:1916176]
ENSMUSG00000054008	923.882	-0.224506	0.128346	-1.74922	0.0802524	0.255743	Ndst1	N-deacetylase/N-sulfotransferase (heparan glucosaminyl) 1 [Source:MGI Symbol;Acc:MGI:104719]
ENSMUSG00000041995	143.764	0.373286	0.213419	1.74908	0.0802778	0.255743	Zbed3	zinc finger, BED type containing 3 [Source:MGI Symbol;Acc:MGI:1919364]
ENSMUSG00000052212	15.0582	-1.19526	0.68339	-1.74902	0.0802873	0.255743	Cd177	CD177 antigen [Source:MGI Symbol;Acc:MGI:1916141]
ENSMUSG00000034987	36.844	-0.499013	0.285365	-1.74869	0.080345	0.255849	Hrh2	histamine receptor H2 [Source:MGI Symbol;Acc:MGI:108482]
ENSMUSG00000003929	171.349	-0.243981	0.139529	-1.7486	0.0803597	0.255849	Zfp81	zinc finger protein 81 [Source:MGI Symbol;Acc:MGI:1890752]
ENSMUSG00000040282	43.0895	0.55597	0.31804	1.74811	0.0804441	0.256055	Cdin1	CDAN1 interacting nuclease 1 [Source:MGI Symbol;Acc:MGI:3026886]
ENSMUSG00000027646	5.86428	-1.48246	0.848173	-1.74783	0.0804942	0.256152	Src	Rous sarcoma oncogene [Source:MGI Symbol;Acc:MGI:98397]
ENSMUSG00000031967	220.533	0.512596	0.293371	1.74726	0.0805923	0.256375	Afg3l1	AFG3-like AAA ATPase 1 [Source:MGI Symbol;Acc:MGI:1928277]
ENSMUSG00000026925	127.833	-0.295147	0.168934	-1.74711	0.0806185	0.256375	Inpp5e	inositol polyphosphate-5-phosphatase E [Source:MGI Symbol;Acc:MGI:1927753]
ENSMUSG00000066440	330.385	-0.419013	0.239863	-1.74688	0.0806576	0.256375	Zfyve26	zinc finger, FYVE domain containing 26 [Source:MGI Symbol;Acc:MGI:1924767]
ENSMUSG00000042712	134.242	0.30784	0.176228	1.74682	0.0806679	0.256375	Tceal9	transcription elongation factor A like 9 [Source:MGI Symbol;Acc:MGI:109567]
ENSMUSG00000114598	5.78701	-0.994766	0.569475	-1.74681	0.0806699	0.256375	D130062J10Rik	RIKEN cDNA D130062J10 gene [Source:MGI Symbol;Acc:MGI:2441949]
ENSMUSG00000093594	29.8918	-0.518332	0.296742	-1.74674	0.0806822	0.256375	Gm20707	predicted gene 20707 [Source:MGI Symbol;Acc:MGI:5313154]
ENSMUSG00000035469	305.949	0.29138	0.166847	1.74639	0.0807434	0.256507	Rcbtb1	regulator of chromosome condensation (RCC1) and BTB (POZ) domain containing protein 1 [Source:MGI Symbol;Acc:MGI:1918580]
ENSMUSG00000042605	515.222	-0.334187	0.191396	-1.74605	0.0808023	0.256631	Atxn2	ataxin 2 [Source:MGI Symbol;Acc:MGI:1277223]
ENSMUSG00000025823	1219.91	-0.130937	0.0750046	-1.74572	0.0808601	0.256752	Pdia4	protein disulfide isomerase associated 4 [Source:MGI Symbol;Acc:MGI:104864]
ENSMUSG00000047193	147.583	0.245762	0.140789	1.7456	0.0808798	0.256752	Dync2h1	dynein cytoplasmic 2 heavy chain 1 [Source:MGI Symbol;Acc:MGI:107736]
ENSMUSG00000095687	221.936	0.279555	0.160165	1.74542	0.0809121	0.256793	Rnaset2a	ribonuclease T2A [Source:MGI Symbol;Acc:MGI:1915445]
ENSMUSG00000032446	6.18984	-1.2041	0.690159	-1.74467	0.0810425	0.257069	Eomes	eomesodermin [Source:MGI Symbol;Acc:MGI:1201683]
ENSMUSG00000021371	187.176	-0.271749	0.155761	-1.74466	0.0810445	0.257069	Mcur1	mitochondrial calcium uniporter regulator 1 [Source:MGI Symbol;Acc:MGI:1923387]
ENSMUSG00000090210	5.48167	-1.77789	1.01913	-1.74452	0.0810685	0.257069	Itga10	integrin, alpha 10 [Source:MGI Symbol;Acc:MGI:2153482]
ENSMUSG00000100514	13.5523	1.23905	0.710305	1.74439	0.0810909	0.257069	Gm12960	predicted gene 12960 [Source:MGI Symbol;Acc:MGI:3651525]
ENSMUSG00000079426	499.267	0.223178	0.127943	1.74435	0.0810979	0.257069	Arpc4	actin related protein 2/3 complex, subunit 4 [Source:MGI Symbol;Acc:MGI:1915339]
ENSMUSG00000002083	32.3534	-0.752335	0.431363	-1.74409	0.0811438	0.257153	Bbc3	BCL2 binding component 3 [Source:MGI Symbol;Acc:MGI:2181667]
ENSMUSG00000018239	86.4679	-0.391452	0.224476	-1.74385	0.0811851	0.257221	Zcchc10	zinc finger, CCHC domain containing 10 [Source:MGI Symbol;Acc:MGI:1196228]
ENSMUSG00000004768	17.7464	0.594057	0.340724	1.74351	0.081244	0.257345	Rab23	RAB23, member RAS oncogene family [Source:MGI Symbol;Acc:MGI:99833]
ENSMUSG00000063568	1.65238	2.96268	1.69989	1.74287	0.0813563	NA	Jazf1	JAZF zinc finger 1 [Source:MGI Symbol;Acc:MGI:2141450]
ENSMUSG00000116648	21.7928	-0.787015	0.451572	-1.74283	0.0813627	0.257643	Rpl31-ps12	ribosomal protein L31, pseudogene 1 2 [Source:MGI Symbol;Acc:MGI:3645866]
ENSMUSG00000063109	11.5213	0.968848	0.555931	1.74275	0.0813777	0.257643	Dgkeos	diacylglycerol kinase, epsilon, opposite strand [Source:MGI Symbol;Acc:MGI:3041185]
ENSMUSG00000055692	74.9824	-0.442897	0.25423	-1.74211	0.0814891	0.257882	Tmem191c	transmembrane protein 191C [Source:MGI Symbol;Acc:MGI:107238]
ENSMUSG00000056758	21.9623	0.679098	0.389818	1.74209	0.0814925	0.257882	Hmga2	high mobility group AT-hook 2 [Source:MGI Symbol;Acc:MGI:101761]
ENSMUSG00000028468	391.924	-0.620337	0.35622	-1.74144	0.0816058	0.258177	Rgp1	RAB6A GEF compex partner 1 [Source:MGI Symbol;Acc:MGI:1915956]
ENSMUSG00000060904	174.05	-0.241565	0.138745	-1.74108	0.0816697	0.258317	Arl1	ADP-ribosylation factor-like 1 [Source:MGI Symbol;Acc:MGI:99436]
ENSMUSG00000039148	840.639	0.278075	0.159735	1.74085	0.0817099	0.258382	Sart1	squamous cell carcinoma antigen recognized by T cells 1 [Source:MGI Symbol;Acc:MGI:1309453]
ENSMUSG00000022889	147.134	0.310494	0.178405	1.74039	0.0817911	0.258576	Mrpl39	mitochondrial ribosomal protein L39 [Source:MGI Symbol;Acc:MGI:1351620]
ENSMUSG00000021338	30.8633	-0.815588	0.468739	-1.73996	0.0818659	0.258704	Carmil1	capping protein regulator and myosin 1 linker 1 [Source:MGI Symbol;Acc:MGI:1915982]
ENSMUSG00000026510	356.649	-0.217689	0.125114	-1.73993	0.0818715	0.258704	Trp53bp2	transformation related protein 53 binding protein 2 [Source:MGI Symbol;Acc:MGI:2138319]
ENSMUSG00000111877	61.3355	0.512968	0.294897	1.73948	0.0819502	0.25889	Gm6477	predicted gene 6477 [Source:MGI Symbol;Acc:MGI:3647945]
ENSMUSG00000020812	46.2005	-0.529331	0.304363	-1.73915	0.082009	0.25892	Snhg16	small nucleolar RNA host gene 16 [Source:MGI Symbol;Acc:MGI:1913543]
ENSMUSG00000087881	12.3728	-1.2927	0.743332	-1.73906	0.0820233	0.25892	Gm22442	predicted gene, 22442 [Source:MGI Symbol;Acc:MGI:5452219]
ENSMUSG00000039087	946.471	-0.319375	0.183656	-1.73899	0.0820372	0.25892	Rreb1	ras responsive element binding protein 1 [Source:MGI Symbol;Acc:MGI:2443664]
ENSMUSG00000028809	1905.54	0.218815	0.125836	1.73889	0.0820547	0.25892	Srrm1	serine/arginine repetitive matrix 1 [Source:MGI Symbol;Acc:MGI:1858303]
ENSMUSG00000034487	8.44685	0.913091	0.525108	1.73886	0.0820588	0.25892	Poglut3	protein O-glucosyltransferase 3 [Source:MGI Symbol;Acc:MGI:1923765]
ENSMUSG00000108750	3.01601	-2.06644	1.18849	-1.73871	0.0820859	NA	Gm44750	predicted gene 44750 [Source:MGI Symbol;Acc:MGI:5753326]
ENSMUSG00000029559	187.142	0.431348	0.248161	1.73818	0.0821796	0.259238	2210016L21Rik	RIKEN cDNA 2210016L21 gene [Source:MGI Symbol;Acc:MGI:1919607]
ENSMUSG00000013076	1.67426	3.44869	1.98419	1.73808	0.0821965	NA	Amotl1	angiomotin-like 1 [Source:MGI Symbol;Acc:MGI:1922973]
ENSMUSG00000110896	1.38112	-3.12902	1.8004	-1.73796	0.0822181	NA	Gm48273	predicted gene, 48273 [Source:MGI Symbol;Acc:MGI:6097698]
ENSMUSG00000083365	180.245	0.614406	0.353765	1.73676	0.0824293	0.259963	Gm12895	predicted gene 12895 [Source:MGI Symbol;Acc:MGI:3649907]
ENSMUSG00000092178	3.02825	-2.99026	1.72192	-1.73658	0.082461	NA	Gm45351	predicted gene 45351 [Source:MGI Symbol;Acc:MGI:5791187]
ENSMUSG00000102919	6.90437	-1.00672	0.579787	-1.73636	0.0825004	0.260125	Gm37726	predicted gene, 37726 [Source:MGI Symbol;Acc:MGI:5610954]
ENSMUSG00000108741	17.004	-0.585699	0.337367	-1.73609	0.0825479	0.260211	Gm44553	predicted gene 44553 [Source:MGI Symbol;Acc:MGI:5753129]
ENSMUSG00000009035	194.69	0.273131	0.15735	1.73582	0.0825957	0.260299	Tmem184b	transmembrane protein 184b [Source:MGI Symbol;Acc:MGI:2445179]
ENSMUSG00000039159	1359	-0.249956	0.144009	-1.7357	0.0826177	0.260306	Ube2h	ubiquitin-conjugating enzyme E2H [Source:MGI Symbol;Acc:MGI:104632]
ENSMUSG00000103906	28.314	-0.44745	0.257853	-1.73529	0.0826895	0.260454	Tigd5	tigger transposable element derived 5 [Source:MGI Symbol;Acc:MGI:2145902]
ENSMUSG00000022414	246.626	-0.338333	0.194982	-1.7352	0.0827048	0.260454	Tab1	TGF-beta activated kinase 1/MAP3K7 binding protein 1 [Source:MGI Symbol;Acc:MGI:1913763]
ENSMUSG00000042626	318.807	0.279768	0.161244	1.73506	0.0827303	0.260472	Shc1	src homology 2 domain-containing transforming protein C1 [Source:MGI Symbol;Acc:MGI:98296]
ENSMUSG00000062300	17.1605	1.45727	0.840023	1.7348	0.0827764	0.260554	Nectin2	nectin cell adhesion molecule 2 [Source:MGI Symbol;Acc:MGI:97822]
ENSMUSG00000002028	2335.33	-0.205708	0.118607	-1.73437	0.0828526	0.260731	Kmt2a	lysine (K)-specific methyltransferase 2A [Source:MGI Symbol;Acc:MGI:96995]
ENSMUSG00000036377	22.3481	0.780298	0.450057	1.73377	0.0829582	0.261	Cracd	capping protein inhibiting regulator of actin [Source:MGI Symbol;Acc:MGI:2444817]
ENSMUSG00000012609	165.534	0.622088	0.358861	1.73351	0.0830056	0.261086	Ttll5	tubulin tyrosine ligase-like family, member 5 [Source:MGI Symbol;Acc:MGI:2443657]
ENSMUSG00000085201	1.9887	-1.95629	1.12897	-1.73281	0.0831301	NA	Nr6a1os	nuclear receptor subfamily 6, group A, member 1, opposite strand [Source:MGI Symbol;Acc:MGI:3649430]
ENSMUSG00000031879	48.8779	-0.45206	0.260998	-1.73204	0.0832664	0.261829	Ciao2b	cytosolic iron-sulfur assembly component 2B [Source:MGI Symbol;Acc:MGI:1915773]
ENSMUSG00000021037	331.202	0.24489	0.141395	1.73195	0.0832818	0.261829	Ahsa1	AHA1, activator of heat shock protein ATPase 1 [Source:MGI Symbol;Acc:MGI:2387603]
ENSMUSG00000086173	2.78676	1.5705	0.906933	1.73166	0.0833336	NA	Kis2	Kaplan integration site 2 [Source:MGI Symbol;Acc:MGI:3617487]
ENSMUSG00000104379	4.98234	-1.32362	0.764412	-1.73155	0.0833532	0.26199	Gm37509	predicted gene, 37509 [Source:MGI Symbol;Acc:MGI:5610737]
ENSMUSG00000003131	504.409	0.204842	0.118333	1.73107	0.0834394	0.262198	Pafah1b2	platelet-activating factor acetylhydrolase, isoform 1b, subunit 2 [Source:MGI Symbol;Acc:MGI:108415]
ENSMUSG00000041132	123.92	-0.373201	0.215638	-1.73068	0.0835083	0.262349	N4bp2l1	NEDD4 binding protein 2-like 1 [Source:MGI Symbol;Acc:MGI:2140872]
ENSMUSG00000022442	46.2714	-0.400546	0.231474	-1.73042	0.0835561	0.262349	Ttll1	tubulin tyrosine ligase-like 1 [Source:MGI Symbol;Acc:MGI:2443047]
ENSMUSG00000021779	8.29874	1.52609	0.881973	1.73031	0.083575	0.262349	Thrb	thyroid hormone receptor beta [Source:MGI Symbol;Acc:MGI:98743]
ENSMUSG00000067768	146.649	-0.399805	0.23106	-1.73031	0.083575	0.262349	Xlr4b	X-linked lymphocyte-regulated 4B [Source:MGI Symbol;Acc:MGI:1350975]
ENSMUSG00000022911	67.0919	-0.433073	0.250297	-1.73024	0.0835879	0.262349	Arl13b	ADP-ribosylation factor-like 13B [Source:MGI Symbol;Acc:MGI:1915396]
ENSMUSG00000000631	1834.85	-0.299826	0.173352	-1.72958	0.083705	0.262596	Myo18a	myosin XVIIIA [Source:MGI Symbol;Acc:MGI:2667185]
ENSMUSG00000045576	87.2441	0.461395	0.266768	1.72957	0.083707	0.262596	St7l	suppression of tumorigenicity 7-like [Source:MGI Symbol;Acc:MGI:2386964]
ENSMUSG00000035007	113.689	-0.30861	0.178481	-1.7291	0.0837918	0.262799	Rundc1	RUN domain containing 1 [Source:MGI Symbol;Acc:MGI:2144506]
ENSMUSG00000048251	7247.22	-0.186275	0.107746	-1.72883	0.083839	0.262853	Bcl11b	B cell leukemia/lymphoma 11B [Source:MGI Symbol;Acc:MGI:1929913]
ENSMUSG00000058056	20.8874	-0.547524	0.316712	-1.72878	0.0838493	0.262853	Palld	palladin, cytoskeletal associated protein [Source:MGI Symbol;Acc:MGI:1919583]
ENSMUSG00000108494	3.93049	-1.34626	0.778822	-1.72859	0.0838823	NA	Gm45203	predicted gene 45203 [Source:MGI Symbol;Acc:MGI:5753779]
ENSMUSG00000033970	89.2975	0.4158	0.24057	1.7284	0.0839171	0.263002	Rfc3	replication factor C (activator 1) 3 [Source:MGI Symbol;Acc:MGI:1916513]
ENSMUSG00000085156	37.0736	-0.495817	0.286889	-1.72825	0.0839427	0.263019	Snhg15	small nucleolar RNA host gene 15 [Source:MGI Symbol;Acc:MGI:3650059]
ENSMUSG00000109073	2.20279	-1.76082	1.01913	-1.72777	0.0840289	NA	Gm44975	predicted gene 44975 [Source:MGI Symbol;Acc:MGI:5753551]
ENSMUSG00000029507	102.951	0.33353	0.19308	1.72742	0.0840925	0.263425	Pus1	pseudouridine synthase 1 [Source:MGI Symbol;Acc:MGI:1929237]
ENSMUSG00000102570	4.17678	-1.31945	0.763849	-1.72736	0.0841022	NA	Gm37968	predicted gene, 37968 [Source:MGI Symbol;Acc:MGI:5611196]
ENSMUSG00000035773	5.11801	-1.53296	0.887575	-1.72713	0.0841444	0.263524	Kiss1r	KISS1 receptor [Source:MGI Symbol;Acc:MGI:2148793]
ENSMUSG00000068566	3.10581	-1.911	1.10658	-1.72694	0.0841785	NA	Myadm	myeloid-associated differentiation marker [Source:MGI Symbol;Acc:MGI:1355332]
ENSMUSG00000021339	307.049	-0.349181	0.202202	-1.72689	0.0841877	0.263553	Mrs2	MRS2 magnesium transporter [Source:MGI Symbol;Acc:MGI:2685748]
ENSMUSG00000082424	45.5916	0.501225	0.290254	1.72685	0.084194	0.263553	Gm13292	predicted gene 13292 [Source:MGI Symbol;Acc:MGI:3649470]
ENSMUSG00000031216	2.25387	2.41324	1.39753	1.72679	0.0842047	NA	Stard8	START domain containing 8 [Source:MGI Symbol;Acc:MGI:2448556]
ENSMUSG00000111394	50.6524	-0.344044	0.199295	-1.7263	0.0842929	0.2638	Gm49759	predicted gene, 49759 [Source:MGI Symbol;Acc:MGI:6215263]
ENSMUSG00000031342	2.25331	-2.14551	1.24301	-1.72605	0.084338	NA	Gpm6b	glycoprotein m6b [Source:MGI Symbol;Acc:MGI:107672]
ENSMUSG00000044475	116.019	0.264913	0.15348	1.72605	0.0843385	0.263879	Ascc1	activating signal cointegrator 1 complex subunit 1 [Source:MGI Symbol;Acc:MGI:1916340]
ENSMUSG00000111496	23.3385	-0.714058	0.413732	-1.72589	0.0843665	0.263903	Gm47483	predicted gene, 47483 [Source:MGI Symbol;Acc:MGI:6096458]
ENSMUSG00000024866	50.0464	-0.500493	0.290061	-1.72547	0.0844421	0.264055	Acy3	aspartoacylase (aminoacylase) 3 [Source:MGI Symbol;Acc:MGI:1918920]
ENSMUSG00000037960	62.3309	0.396802	0.229977	1.7254	0.0844554	0.264055	Card19	caspase recruitment domain family, member 19 [Source:MGI Symbol;Acc:MGI:1915730]
ENSMUSG00000019851	2.19319	-1.73914	1.0081	-1.72516	0.0844982	NA	Perp	PERP, TP53 apoptosis effector [Source:MGI Symbol;Acc:MGI:1929938]
ENSMUSG00000095836	1.42063	-2.37476	1.37655	-1.72515	0.0845002	NA	Gm21960	predicted gene, 21960 [Source:MGI Symbol;Acc:MGI:5439429]
ENSMUSG00000001910	1418.72	0.151601	0.087913	1.72445	0.0846268	0.264527	Nacc1	nucleus accumbens associated 1, BEN and BTB (POZ) domain containing [Source:MGI Symbol;Acc:MGI:1914080]
ENSMUSG00000097855	7.42251	-0.908122	0.526816	-1.72379	0.0847453	0.26476	A930007I19Rik	RIKEN cDNA A930007I19 gene [Source:MGI Symbol;Acc:MGI:1925029]
ENSMUSG00000116620	12.251	1.00993	0.585893	1.72374	0.0847554	0.26476	Gm4828	predicted gene 4828 [Source:MGI Symbol;Acc:MGI:3643809]
ENSMUSG00000060989	28.4926	0.885926	0.513996	1.7236	0.0847794	0.26476	Gm11847	predicted gene 11847 [Source:MGI Symbol;Acc:MGI:3651787]
ENSMUSG00000020246	98.8565	-0.29396	0.170555	-1.72355	0.0847895	0.26476	Hcfc2	host cell factor C2 [Source:MGI Symbol;Acc:MGI:1915183]
ENSMUSG00000004233	41.3584	0.423554	0.245756	1.72347	0.0848029	0.26476	Wars2	tryptophanyl tRNA synthetase 2 (mitochondrial) [Source:MGI Symbol;Acc:MGI:1917810]
ENSMUSG00000025169	15.2934	0.679298	0.394219	1.72315	0.0848618	0.264881	Ogfod3	2-oxoglutarate and iron-dependent oxygenase domain containing 3 [Source:MGI Symbol;Acc:MGI:1913429]
ENSMUSG00000004473	8.0882	-1.07947	0.626545	-1.7229	0.0849072	0.264959	Clec11a	C-type lectin domain family 11, member a [Source:MGI Symbol;Acc:MGI:1298219]
ENSMUSG00000066036	2634.16	-0.24929	0.144712	-1.72267	0.0849486	0.265025	Ubr4	ubiquitin protein ligase E3 component n-recognin 4 [Source:MGI Symbol;Acc:MGI:1916366]
ENSMUSG00000102533	2.94806	-1.59767	0.927648	-1.72228	0.0850186	NA	Gm37226	predicted gene, 37226 [Source:MGI Symbol;Acc:MGI:5610454]
ENSMUSG00000112027	1.78592	-3.00034	1.74233	-1.72203	0.0850649	NA	Gm9045	predicted gene 9045 [Source:MGI Symbol;Acc:MGI:3647146]
ENSMUSG00000007038	150.376	-0.626466	0.363853	-1.72176	0.0851134	0.265429	Neu1	neuraminidase 1 [Source:MGI Symbol;Acc:MGI:97305]
ENSMUSG00000006519	239.731	0.29268	0.169992	1.72173	0.0851187	0.265429	Cyba	cytochrome b-245, alpha polypeptide [Source:MGI Symbol;Acc:MGI:1316658]
ENSMUSG00000016024	26.7717	0.991751	0.5761	1.72149	0.0851619	0.2655	Lbp	lipopolysaccharide binding protein [Source:MGI Symbol;Acc:MGI:1098776]
ENSMUSG00000022999	153.835	-0.266079	0.154591	-1.72118	0.0852177	0.265543	Lmbr1l	limb region 1 like [Source:MGI Symbol;Acc:MGI:1289247]
ENSMUSG00000028164	96.5792	-0.717151	0.416666	-1.72116	0.0852209	0.265543	Manba	mannosidase, beta A, lysosomal [Source:MGI Symbol;Acc:MGI:88175]
ENSMUSG00000064345	936.131	-0.257911	0.149854	-1.72108	0.0852366	0.265543	mt-Nd2	mitochondrially encoded NADH dehydrogenase 2 [Source:MGI Symbol;Acc:MGI:102500]
ENSMUSG00000038486	44.0004	-0.512599	0.297875	-1.72085	0.0852779	0.265549	Sv2a	synaptic vesicle glycoprotein 2 a [Source:MGI Symbol;Acc:MGI:1927139]
ENSMUSG00000108268	9.9532	-0.868639	0.504779	-1.72083	0.0852816	0.265549	Gm44187	predicted gene, 44187 [Source:MGI Symbol;Acc:MGI:5690579]
ENSMUSG00000028792	240.444	0.36635	0.212904	1.72073	0.0852998	0.265549	Ak2	adenylate kinase 2 [Source:MGI Symbol;Acc:MGI:87978]
ENSMUSG00000113226	31.6553	-1.22453	0.711824	-1.72027	0.0853828	0.265744	Gm47808	predicted gene, 47808 [Source:MGI Symbol;Acc:MGI:6096991]
ENSMUSG00000097587	2.20595	-2.56248	1.49004	-1.71974	0.0854798	NA	4930578M01Rik	RIKEN cDNA 4930578M01 gene [Source:MGI Symbol;Acc:MGI:1923201]
ENSMUSG00000047150	1.27635	-2.29056	1.33229	-1.71926	0.0855674	NA	1700001C19Rik	RIKEN cDNA 1700001C19 gene [Source:MGI Symbol;Acc:MGI:1922712]
ENSMUSG00000097709	2.02707	2.4501	1.42536	1.71893	0.0856265	NA	2810429I04Rik	RIKEN cDNA 2810429I04 gene [Source:MGI Symbol;Acc:MGI:1924187]
ENSMUSG00000048701	414.362	-0.242528	0.141103	-1.7188	0.0856502	0.266513	Ccdc6	coiled-coil domain containing 6 [Source:MGI Symbol;Acc:MGI:1923801]
ENSMUSG00000015702	2.11054	2.25077	1.30977	1.71845	0.0857141	NA	Anxa9	annexin A9 [Source:MGI Symbol;Acc:MGI:1923711]
ENSMUSG00000066324	297.557	0.195709	0.113888	1.71844	0.0857164	0.266655	Bpnt2	3'(2'), 5'-bisphosphate nucleotidase 2 [Source:MGI Symbol;Acc:MGI:1915720]
ENSMUSG00000069237	122.375	-0.275001	0.160068	-1.71802	0.0857932	0.26683	Fam8a1	family with sequence similarity 8, member A1 [Source:MGI Symbol;Acc:MGI:2145496]
ENSMUSG00000054792	93.1174	-0.589745	0.343294	-1.7179	0.0858144	0.266833	Klhl18	kelch-like 18 [Source:MGI Symbol;Acc:MGI:2143315]
ENSMUSG00000027540	757.036	0.276192	0.160813	1.71747	0.0858929	0.267013	Ptpn1	protein tyrosine phosphatase, non-receptor type 1 [Source:MGI Symbol;Acc:MGI:97805]
ENSMUSG00000037465	104.347	0.35024	0.203978	1.71704	0.0859712	0.267193	Klf10	Kruppel-like factor 10 [Source:MGI Symbol;Acc:MGI:1101353]
ENSMUSG00000118555	2.6119	-1.94649	1.13388	-1.71666	0.0860418	NA		novel zinc finger pseudogene
ENSMUSG00000002963	191.374	0.33111	0.192888	1.71659	0.0860535	0.267379	Pnkp	polynucleotide kinase 3'- phosphatase [Source:MGI Symbol;Acc:MGI:1891698]
ENSMUSG00000031821	118.167	0.645712	0.376188	1.71646	0.0860779	0.267379	Gins2	GINS complex subunit 2 (Psf2 homolog) [Source:MGI Symbol;Acc:MGI:1921019]
ENSMUSG00000086583	3951.57	-0.245638	0.143114	-1.71638	0.0860926	0.267379	Gm15500	predicted pseudogene 15500 [Source:MGI Symbol;Acc:MGI:3782947]
ENSMUSG00000034858	255.964	-0.425084	0.247768	-1.71565	0.0862261	0.26773	Fam214a	family with sequence similarity 214, member A [Source:MGI Symbol;Acc:MGI:2387648]
ENSMUSG00000023972	303.658	-0.203928	0.118888	-1.7153	0.0862898	0.267812	Ptk7	PTK7 protein tyrosine kinase 7 [Source:MGI Symbol;Acc:MGI:1918711]
ENSMUSG00000001065	161.968	-0.546451	0.318588	-1.71523	0.0863037	0.267812	Zfp276	zinc finger protein (C2H2 type) 276 [Source:MGI Symbol;Acc:MGI:1888495]
ENSMUSG00000050079	234.64	-0.231068	0.13472	-1.71517	0.086314	0.267812	Rspry1	ring finger and SPRY domain containing 1 [Source:MGI Symbol;Acc:MGI:1914860]
ENSMUSG00000033916	260.879	0.230888	0.134644	1.7148	0.0863823	0.26794	Chmp2a	charged multivesicular body protein 2A [Source:MGI Symbol;Acc:MGI:1916203]
ENSMUSG00000030088	27.9429	-0.955893	0.557463	-1.71472	0.0863964	0.26794	Aldh1l1	aldehyde dehydrogenase 1 family, member L1 [Source:MGI Symbol;Acc:MGI:1340024]
ENSMUSG00000038608	1519.79	-0.12602	0.0735008	-1.71454	0.0864299	0.267945	Dock10	dedicator of cytokinesis 10 [Source:MGI Symbol;Acc:MGI:2146320]
ENSMUSG00000020453	776.773	-0.2415	0.140859	-1.71449	0.0864392	0.267945	Patz1	POZ (BTB) and AT hook containing zinc finger 1 [Source:MGI Symbol;Acc:MGI:1891832]
ENSMUSG00000029655	431.048	-0.207866	0.121258	-1.71425	0.0864823	0.268015	N4bp2l2	NEDD4 binding protein 2-like 2 [Source:MGI Symbol;Acc:MGI:2687207]
ENSMUSG00000021892	451.196	-0.300745	0.175466	-1.71398	0.0865329	0.268108	Sh3bp5	SH3-domain binding protein 5 (BTK-associated) [Source:MGI Symbol;Acc:MGI:1344391]
ENSMUSG00000042594	311.119	-0.209078	0.121993	-1.71386	0.0865546	0.268112	Sh2b3	SH2B adaptor protein 3 [Source:MGI Symbol;Acc:MGI:893598]
ENSMUSG00000038628	133.443	0.408789	0.238579	1.71343	0.0866328	0.26829	Polr3k	polymerase (RNA) III (DNA directed) polypeptide K [Source:MGI Symbol;Acc:MGI:1914255]
ENSMUSG00000020739	243.672	0.390668	0.228085	1.71281	0.0867467	0.268579	Nup85	nucleoporin 85 [Source:MGI Symbol;Acc:MGI:3046173]
ENSMUSG00000017221	689.939	0.164211	0.0958948	1.7124	0.0868223	0.26875	Psmd3	proteasome (prosome, macropain) 26S subunit, non-ATPase, 3 [Source:MGI Symbol;Acc:MGI:98858]
ENSMUSG00000109378	35.8642	-0.554262	0.323888	-1.71128	0.0870301	0.269329	Gm49396	predicted gene, 49396 [Source:MGI Symbol;Acc:MGI:6121629]
ENSMUSG00000030493	57.4104	0.36386	0.212708	1.71061	0.0871539	0.26946	Faap24	Fanconi anemia core complex associated protein 24 [Source:MGI Symbol;Acc:MGI:2142208]
ENSMUSG00000075279	48.8278	-2.45001	1.43225	-1.7106	0.0871549	0.26946	Mrpl23-ps1	mitichondrial ribosomal protein L23, pseudogene 1 [Source:MGI Symbol;Acc:MGI:3650679]
ENSMUSG00000029108	13.4172	1.10136	0.643863	1.71055	0.0871635	0.26946	Pcdh7	protocadherin 7 [Source:MGI Symbol;Acc:MGI:1860487]
ENSMUSG00000056763	246.297	-0.311226	0.181952	-1.71048	0.0871766	0.26946	Cspp1	centrosome and spindle pole associated protein 1 [Source:MGI Symbol;Acc:MGI:2681832]
ENSMUSG00000082127	14.9989	0.977809	0.571667	1.71045	0.0871826	0.26946	Gm13577	predicted gene 13577 [Source:MGI Symbol;Acc:MGI:3649301]
ENSMUSG00000033355	61.5227	0.495456	0.289677	1.71038	0.0871964	0.26946	Rtp4	receptor transporter protein 4 [Source:MGI Symbol;Acc:MGI:1915025]
ENSMUSG00000107197	20.7583	-0.722089	0.42225	-1.7101	0.0872478	0.269504	Gm43312	predicted gene 43312 [Source:MGI Symbol;Acc:MGI:5663449]
ENSMUSG00000103343	10.3117	-0.921451	0.538863	-1.70999	0.0872677	0.269504	Gm37052	predicted gene, 37052 [Source:MGI Symbol;Acc:MGI:5610280]
ENSMUSG00000117819	8.10541	-1.02831	0.601377	-1.70993	0.0872797	0.269504	Gm50253	predicted gene, 50253 [Source:MGI Symbol;Acc:MGI:6303071]
ENSMUSG00000056962	133.09	-0.312767	0.182921	-1.70985	0.0872934	0.269504	Jmjd6	jumonji domain containing 6 [Source:MGI Symbol;Acc:MGI:1858910]
ENSMUSG00000027854	224.489	-0.341526	0.199923	-1.70829	0.0875822	0.270332	Sike1	suppressor of IKBKE 1 [Source:MGI Symbol;Acc:MGI:1913891]
ENSMUSG00000029648	10.669	0.944356	0.552901	1.708	0.0876358	0.270359	Flt1	FMS-like tyrosine kinase 1 [Source:MGI Symbol;Acc:MGI:95558]
ENSMUSG00000098950	349.484	0.354053	0.207297	1.70795	0.0876464	0.270359	Gm28036	predicted gene, 28036 [Source:MGI Symbol;Acc:MGI:5547772]
ENSMUSG00000103076	9.78672	-0.903204	0.528836	-1.70791	0.087653	0.270359	Gm37902	predicted gene, 37902 [Source:MGI Symbol;Acc:MGI:5611130]
ENSMUSG00000006728	1013.07	0.251992	0.147594	1.70733	0.0877614	0.270575	Cdk4	cyclin-dependent kinase 4 [Source:MGI Symbol;Acc:MGI:88357]
ENSMUSG00000032586	68.4453	0.625867	0.366581	1.70731	0.0877647	0.270575	Traip	TRAF-interacting protein [Source:MGI Symbol;Acc:MGI:1096377]
ENSMUSG00000033948	1.74797	-2.37142	1.38914	-1.70712	0.0878006	NA	Zswim5	zinc finger SWIM-type containing 5 [Source:MGI Symbol;Acc:MGI:1921714]
ENSMUSG00000082920	3.20888	-2.11687	1.24051	-1.70645	0.0879237	NA	Gm13864	predicted gene 13864 [Source:MGI Symbol;Acc:MGI:3651491]
ENSMUSG00000023830	861.006	0.495051	0.290129	1.70632	0.0879493	0.27108	Igf2r	insulin-like growth factor 2 receptor [Source:MGI Symbol;Acc:MGI:96435]
ENSMUSG00000026070	22.7843	-0.814699	0.477512	-1.70613	0.0879836	0.271122	Il18r1	interleukin 18 receptor 1 [Source:MGI Symbol;Acc:MGI:105383]
ENSMUSG00000082319	30.855	0.722697	0.423641	1.70592	0.0880231	0.271179	Actr3-ps	actin related protein 3, pseudogene [Source:MGI Symbol;Acc:MGI:3648640]
ENSMUSG00000015127	235.078	-0.392133	0.229959	-1.70523	0.0881518	0.271512	Unkl	unkempt family like zinc finger [Source:MGI Symbol;Acc:MGI:1921404]
ENSMUSG00000074994	304.88	0.230381	0.135113	1.7051	0.088175	0.271519	Qser1	glutamine and serine rich 1 [Source:MGI Symbol;Acc:MGI:2138986]
ENSMUSG00000016356	8.44182	-1.06238	0.62341	-1.70414	0.0883552	0.27198	Col20a1	collagen, type XX, alpha 1 [Source:MGI Symbol;Acc:MGI:1920618]
ENSMUSG00000046432	232.713	0.319797	0.187666	1.70408	0.0883664	0.27198	Bex3	brain expressed X-linked 3 [Source:MGI Symbol;Acc:MGI:1338016]
ENSMUSG00000091764	17.5226	-0.752382	0.441547	-1.70397	0.0883872	0.27198	Zfp964	zinc finger protein 964 [Source:MGI Symbol;Acc:MGI:3646490]
ENSMUSG00000040455	112.855	0.26433	0.155172	1.70346	0.0884816	0.272199	Usp45	ubiquitin specific petidase 45 [Source:MGI Symbol;Acc:MGI:101850]
ENSMUSG00000046982	347.532	0.349198	0.205005	1.70336	0.0885002	0.272199	Tshz1	teashirt zinc finger family member 1 [Source:MGI Symbol;Acc:MGI:1346031]
ENSMUSG00000027495	18.4453	-0.73738	0.432947	-1.70316	0.0885375	0.27225	Fam210b	family with sequence similarity 210, member B [Source:MGI Symbol;Acc:MGI:1914267]
ENSMUSG00000050600	311.74	-0.205478	0.120665	-1.70288	0.0885901	0.272347	Zfp831	zinc finger protein 831 [Source:MGI Symbol;Acc:MGI:3641861]
ENSMUSG00000042010	31.3722	-0.461703	0.271156	-1.70272	0.0886198	0.272374	Acacb	acetyl-Coenzyme A carboxylase beta [Source:MGI Symbol;Acc:MGI:2140940]
ENSMUSG00000047712	2.2965	2.15532	1.26589	1.70262	0.0886394	NA	Ust	uronyl-2-sulfotransferase [Source:MGI Symbol;Acc:MGI:2442406]
ENSMUSG00000024575	104.896	0.380634	0.223607	1.70225	0.088709	0.272584	Pde6a	phosphodiesterase 6A, cGMP-specific, rod, alpha [Source:MGI Symbol;Acc:MGI:97524]
ENSMUSG00000027782	526.775	0.166246	0.0976836	1.70188	0.0887779	0.272732	Kpna4	karyopherin (importin) alpha 4 [Source:MGI Symbol;Acc:MGI:1100848]
ENSMUSG00000096935	3.8545	1.36725	0.803471	1.70168	0.0888148	NA	1700113A16Rik	RIKEN cDNA 1700113A16 gene [Source:MGI Symbol;Acc:MGI:1923892]
ENSMUSG00000042719	227.996	-0.293372	0.17241	-1.7016	0.0888301	0.272799	Naa25	N(alpha)-acetyltransferase 25, NatB auxiliary subunit [Source:MGI Symbol;Acc:MGI:2442563]
ENSMUSG00000004567	131.143	-0.382563	0.224834	-1.70154	0.0888417	0.272799	Mcoln1	mucolipin 1 [Source:MGI Symbol;Acc:MGI:1890498]
ENSMUSG00000035311	583.487	-0.199124	0.117042	-1.70131	0.0888851	0.272868	Gnptab	N-acetylglucosamine-1-phosphate transferase, alpha and beta subunits [Source:MGI Symbol;Acc:MGI:3643902]
ENSMUSG00000089255	6.29199	-1.23854	0.728065	-1.70114	0.0889159	0.272899	Snora78	small nucleolar RNA, H/ACA box 7 [Source:MGI Symbol;Acc:MGI:4360056]
ENSMUSG00000118239	7.97246	-1.00116	0.588606	-1.7009	0.0889612	0.272974	Gm50107	predicted gene, 50107 [Source:MGI Symbol;Acc:MGI:6302841]
ENSMUSG00000040711	29.8001	-0.73956	0.434846	-1.70074	0.0889919	0.273003	Sh3pxd2b	SH3 and PX domains 2B [Source:MGI Symbol;Acc:MGI:2442062]
ENSMUSG00000040006	78.5588	0.458229	0.269493	1.70034	0.0890672	0.273115	Ginm1	glycoprotein integral membrane 1 [Source:MGI Symbol;Acc:MGI:2384905]
ENSMUSG00000045917	115.106	-0.582369	0.342505	-1.70032	0.08907	0.273115	Tmem268	transmembrane protein 268 [Source:MGI Symbol;Acc:MGI:1913920]
ENSMUSG00000034115	1.50195	2.3249	1.36761	1.69997	0.0891361	NA	Scn11a	sodium channel, voltage-gated, type XI, alpha [Source:MGI Symbol;Acc:MGI:1345149]
ENSMUSG00000038250	368.33	-0.141813	0.0834236	-1.69992	0.0891464	0.273284	Usp38	ubiquitin specific peptidase 38 [Source:MGI Symbol;Acc:MGI:1922091]
ENSMUSG00000032289	10.2023	-1.39924	0.823254	-1.69965	0.0891977	0.273377	Thsd4	thrombospondin, type I, domain containing 4 [Source:MGI Symbol;Acc:MGI:2672033]
ENSMUSG00000030846	324.03	-0.2596	0.152826	-1.69866	0.0893827	0.273787	Tial1	Tia1 cytotoxic granule-associated RNA binding protein-like 1 [Source:MGI Symbol;Acc:MGI:107913]
ENSMUSG00000031229	2770.42	-0.22453	0.132184	-1.69862	0.0893908	0.273787	Atrx	ATRX, chromatin remodeler [Source:MGI Symbol;Acc:MGI:103067]
ENSMUSG00000055184	13.2343	0.832343	0.490016	1.6986	0.0893941	0.273787	Fam72a	family with sequence similarity 72, member A [Source:MGI Symbol;Acc:MGI:1919669]
ENSMUSG00000057262	7.75119	1.80763	1.06432	1.69839	0.0894341	0.273836	Rpl15-ps6	ribosomal protein L15, pseudogene 6 [Source:MGI Symbol;Acc:MGI:3642192]
ENSMUSG00000053414	2.69164	-1.47824	0.870415	-1.69831	0.0894489	NA	Hunk	hormonally upregulated Neu-associated kinase [Source:MGI Symbol;Acc:MGI:1347352]
ENSMUSG00000021000	532.854	0.240957	0.141882	1.69829	0.0894521	0.273836	Mia2	MIA SH3 domain ER export factor 2 [Source:MGI Symbol;Acc:MGI:2159614]
ENSMUSG00000044339	13.7524	-0.673541	0.396695	-1.69788	0.0895303	0.27398	Alkbh2	alkB homolog 2, alpha-ketoglutarate-dependent dioxygenase [Source:MGI Symbol;Acc:MGI:2141032]
ENSMUSG00000029993	88.9985	0.309816	0.182479	1.69782	0.0895412	0.27398	Nfu1	NFU1 iron-sulfur cluster scaffold [Source:MGI Symbol;Acc:MGI:1913290]
ENSMUSG00000028798	678.624	0.194319	0.11446	1.69771	0.0895629	0.273982	Eif3i	eukaryotic translation initiation factor 3, subunit I [Source:MGI Symbol;Acc:MGI:1860763]
ENSMUSG00000029106	1564.22	0.188641	0.111129	1.69749	0.0896035	0.274042	Add1	adducin 1 (alpha) [Source:MGI Symbol;Acc:MGI:87918]
ENSMUSG00000033762	97.9222	0.410278	0.241816	1.69666	0.0897617	0.274461	Recql4	RecQ protein-like 4 [Source:MGI Symbol;Acc:MGI:1931028]
ENSMUSG00000033033	23.0848	-0.629596	0.371174	-1.69623	0.0898431	0.274646	Calhm2	calcium homeostasis modulator family member 2 [Source:MGI Symbol;Acc:MGI:1919941]
ENSMUSG00000091754	7.05685	-1.22301	0.72113	-1.69596	0.0898926	0.274733	Gm3636	predicted gene 3636 [Source:MGI Symbol;Acc:MGI:3781812]
ENSMUSG00000004849	115.999	-0.421471	0.248539	-1.69579	0.0899256	0.274769	Ap1s1	adaptor protein complex AP-1, sigma 1 [Source:MGI Symbol;Acc:MGI:1098244]
ENSMUSG00000047368	98.8179	-0.290028	0.171049	-1.69558	0.0899648	0.274825	Abhd17b	abhydrolase domain containing 17B [Source:MGI Symbol;Acc:MGI:1917816]
ENSMUSG00000045294	142.724	0.260576	0.153736	1.69496	0.0900837	0.275123	Insig1	insulin induced gene 1 [Source:MGI Symbol;Acc:MGI:1916289]
ENSMUSG00000021928	31.6447	0.578274	0.341221	1.69472	0.0901288	0.275197	Ebpl	emopamil binding protein-like [Source:MGI Symbol;Acc:MGI:1915427]
ENSMUSG00000049960	90.8888	0.35442	0.209165	1.69445	0.0901794	0.275287	Mrps16	mitochondrial ribosomal protein S16 [Source:MGI Symbol;Acc:MGI:1913492]
ENSMUSG00000026098	100.306	-0.352994	0.208409	-1.69375	0.0903124	0.275628	Pms1	PMS1 homolog 1, mismatch repair system component [Source:MGI Symbol;Acc:MGI:1202302]
ENSMUSG00000041782	17.4786	1.05748	0.62442	1.69354	0.0903531	0.275663	Lad1	ladinin [Source:MGI Symbol;Acc:MGI:109343]
ENSMUSG00000097195	78.7354	0.324204	0.191444	1.69347	0.0903661	0.275663	Snhg5	small nucleolar RNA host gene 5 [Source:MGI Symbol;Acc:MGI:1919905]
ENSMUSG00000047945	2245.18	-0.192549	0.113727	-1.69308	0.0904408	0.275827	Marcksl1	MARCKS-like 1 [Source:MGI Symbol;Acc:MGI:97143]
ENSMUSG00000118132	3.76826	-1.41734	0.8372	-1.69296	0.0904637	NA	4833408A19Rik	RIKEN cDNA 4833408A19 gene [Source:MGI Symbol;Acc:MGI:1921038]
ENSMUSG00000053769	94.2073	-0.255279	0.150797	-1.69287	0.0904809	0.275853	Lysmd1	LysM, putative peptidoglycan-binding, domain containing 1 [Source:MGI Symbol;Acc:MGI:1919409]
ENSMUSG00000047342	51.2812	-0.482261	0.284888	-1.69281	0.0904919	0.275853	Zfp286	zinc finger protein 286 [Source:MGI Symbol;Acc:MGI:2384758]
ENSMUSG00000029098	202.319	-0.405086	0.239354	-1.69242	0.0905666	0.276016	Acox3	acyl-Coenzyme A oxidase 3, pristanoyl [Source:MGI Symbol;Acc:MGI:1933156]
ENSMUSG00000034211	110.007	0.360564	0.213074	1.6922	0.0906079	0.276016	Mrps17	mitochondrial ribosomal protein S17 [Source:MGI Symbol;Acc:MGI:1913508]
ENSMUSG00000015937	2378.81	-0.123156	0.0727789	-1.6922	0.0906087	0.276016	Macroh2a1	macroH2A.1 histone [Source:MGI Symbol;Acc:MGI:1349392]
ENSMUSG00000021911	476.398	0.187954	0.111115	1.69154	0.0907344	0.276334	Parg	poly (ADP-ribose) glycohydrolase [Source:MGI Symbol;Acc:MGI:1347094]
ENSMUSG00000020536	433.798	0.198614	0.117481	1.6906	0.0909134	0.276815	Llgl1	LLGL1 scribble cell polarity complex component [Source:MGI Symbol;Acc:MGI:102682]
ENSMUSG00000006344	3.48268	1.57402	0.931367	1.69001	0.0910266	NA	Ggt5	gamma-glutamyltransferase 5 [Source:MGI Symbol;Acc:MGI:1346063]
ENSMUSG00000041775	61.6557	-0.387959	0.229596	-1.68975	0.0910764	0.277246	Mapk1ip1	mitogen-activated protein kinase 1 interacting protein 1 [Source:MGI Symbol;Acc:MGI:1916796]
ENSMUSG00000030264	219.591	0.373617	0.221135	1.68954	0.0911154	0.27728	Thumpd3	THUMP domain containing 3 [Source:MGI Symbol;Acc:MGI:1277973]
ENSMUSG00000087222	5.18172	-1.17424	0.695035	-1.68947	0.0911299	0.27728	E030042O20Rik	RIKEN cDNA E030042O20 gene [Source:MGI Symbol;Acc:MGI:2444099]
ENSMUSG00000110079	9.69363	-0.868458	0.514229	-1.68886	0.0912471	0.277572	Gm45292	predicted gene 45292 [Source:MGI Symbol;Acc:MGI:5791128]
ENSMUSG00000024186	8.61851	1.12663	0.667143	1.68874	0.0912697	0.277576	Rgs11	regulator of G-protein signaling 11 [Source:MGI Symbol;Acc:MGI:1354739]
ENSMUSG00000034334	2.22345	-1.85437	1.09837	-1.68829	0.0913556	NA	Fam151b	family with sequence similarity 151, member B [Source:MGI Symbol;Acc:MGI:1921192]
ENSMUSG00000011832	195.915	-0.366627	0.217161	-1.68827	0.0913594	0.277784	Evi5l	ecotropic viral integration site 5 like [Source:MGI Symbol;Acc:MGI:2442167]
ENSMUSG00000048920	108.178	-0.275763	0.163377	-1.68789	0.091433	0.27793	Fkrp	fukutin related protein [Source:MGI Symbol;Acc:MGI:2447586]
ENSMUSG00000109618	1.89585	-1.83953	1.08992	-1.68776	0.0914568	NA	Gm45527	predicted gene 45527 [Source:MGI Symbol;Acc:MGI:5791363]
ENSMUSG00000033365	159.182	0.464309	0.275113	1.6877	0.0914683	0.27793	Ipo13	importin 13 [Source:MGI Symbol;Acc:MGI:2385205]
ENSMUSG00000041921	76.7484	-0.590657	0.349981	-1.68769	0.0914715	0.27793	Metap1d	methionyl aminopeptidase type 1D (mitochondrial) [Source:MGI Symbol;Acc:MGI:1913809]
ENSMUSG00000002395	393.926	-0.228603	0.135474	-1.68743	0.0915211	0.277989	Use1	unconventional SNARE in the ER 1 homolog (S. cerevisiae) [Source:MGI Symbol;Acc:MGI:1914273]
ENSMUSG00000117956	7.65871	-0.930518	0.551463	-1.68736	0.0915335	0.277989	Gm50196	predicted gene, 50196 [Source:MGI Symbol;Acc:MGI:6302974]
ENSMUSG00000037913	70.1418	-0.350743	0.207931	-1.68682	0.091637	0.278239	Tmem156	transmembrane protein 156 [Source:MGI Symbol;Acc:MGI:2685292]
ENSMUSG00000037972	321.578	-0.268321	0.159103	-1.68646	0.0917079	0.278389	Snn	stannin [Source:MGI Symbol;Acc:MGI:1276549]
ENSMUSG00000029591	169.121	0.594778	0.352801	1.68587	0.09182	0.278602	Ung	uracil DNA glycosylase [Source:MGI Symbol;Acc:MGI:109352]
ENSMUSG00000031107	67.2975	0.440054	0.261025	1.68587	0.0918208	0.278602	Rbmx2	RNA binding motif protein, X-linked 2 [Source:MGI Symbol;Acc:MGI:1919414]
ENSMUSG00000058690	381.689	-0.298676	0.177197	-1.68556	0.091881	0.278668	Ccser2	coiled-coil serine rich 2 [Source:MGI Symbol;Acc:MGI:101859]
ENSMUSG00000026357	11.0077	-0.800975	0.475205	-1.68554	0.0918852	0.278668	Rgs18	regulator of G-protein signaling 18 [Source:MGI Symbol;Acc:MGI:1927498]
ENSMUSG00000040624	1.35727	3.05704	1.81385	1.68538	0.0919148	NA	Plekhg1	pleckstrin homology domain containing, family G (with RhoGef domain) member 1 [Source:MGI Symbol;Acc:MGI:2676551]
ENSMUSG00000099974	2.94497	1.68835	1.0019	1.68515	0.0919598	NA	Bcl2a1d	B cell leukemia/lymphoma 2 related protein A1d [Source:MGI Symbol;Acc:MGI:1278325]
ENSMUSG00000024811	1595.93	-0.145571	0.0864466	-1.68394	0.0921939	0.279513	Tnks2	tankyrase, TRF1-interacting ankyrin-related ADP-ribose polymerase 2 [Source:MGI Symbol;Acc:MGI:1921743]
ENSMUSG00000036902	50.091	0.445422	0.264523	1.68387	0.0922066	0.279513	Neto2	neuropilin (NRP) and tolloid (TLL)-like 2 [Source:MGI Symbol;Acc:MGI:1921763]
ENSMUSG00000029312	23.1156	-0.589317	0.350013	-1.6837	0.0922394	0.279519	Klhl8	kelch-like 8 [Source:MGI Symbol;Acc:MGI:2179430]
ENSMUSG00000060739	1184.19	0.130445	0.0774816	1.68357	0.0922654	0.279519	Nsa2	NSA2 ribosome biogenesis homolog [Source:MGI Symbol;Acc:MGI:1913883]
ENSMUSG00000033454	743.002	-0.172084	0.102216	-1.68353	0.092273	0.279519	Zbtb1	zinc finger and BTB domain containing 1 [Source:MGI Symbol;Acc:MGI:2442326]
ENSMUSG00000037526	93.5416	-0.267672	0.159022	-1.68324	0.0923288	0.279623	Atg14	autophagy related 14 [Source:MGI Symbol;Acc:MGI:1261775]
ENSMUSG00000025010	79.3088	-0.383046	0.22761	-1.68291	0.0923934	0.279754	Ccnj	cyclin J [Source:MGI Symbol;Acc:MGI:2443297]
ENSMUSG00000104344	17.2748	-0.564146	0.335387	-1.68208	0.092554	0.280175	Gm38077	predicted gene, 38077 [Source:MGI Symbol;Acc:MGI:5611305]
ENSMUSG00000081805	3.86633	-1.33225	0.79218	-1.68175	0.0926179	NA	Gm14335	predicted gene 14335 [Source:MGI Symbol;Acc:MGI:3801741]
ENSMUSG00000015697	421.999	-0.223865	0.133125	-1.68162	0.0926435	0.280337	Setdb1	SET domain, bifurcated 1 [Source:MGI Symbol;Acc:MGI:1934229]
ENSMUSG00000025579	238.575	-0.258942	0.153987	-1.68158	0.0926504	0.280337	Gaa	glucosidase, alpha, acid [Source:MGI Symbol;Acc:MGI:95609]
ENSMUSG00000020111	144.36	0.32657	0.19423	1.68136	0.0926935	0.280402	Micu1	mitochondrial calcium uptake 1 [Source:MGI Symbol;Acc:MGI:2384909]
ENSMUSG00000104814	7.03819	-1.20801	0.718562	-1.68115	0.0927346	0.280462	Gm42979	predicted gene 42979 [Source:MGI Symbol;Acc:MGI:5663116]
ENSMUSG00000106419	3.8603	1.58408	0.942307	1.68106	0.0927507	NA	Gm5550	predicted gene 5550 [Source:MGI Symbol;Acc:MGI:3643895]
ENSMUSG00000117335	1.31598	-2.14306	1.27512	-1.68068	0.0928255	NA	Gm49870	predicted gene, 49870 [Source:MGI Symbol;Acc:MGI:6270545]
ENSMUSG00000028413	547.126	0.168616	0.100366	1.68001	0.0929551	0.280942	B4galt1	UDP-Gal:betaGlcNAc beta 1,4- galactosyltransferase, polypeptide 1 [Source:MGI Symbol;Acc:MGI:95705]
ENSMUSG00000029651	10.2244	-1.35207	0.8048	-1.68001	0.0929562	0.280942	Mtus2	microtubule associated tumor suppressor candidate 2 [Source:MGI Symbol;Acc:MGI:1915388]
ENSMUSG00000034586	218.168	-0.321618	0.19144	-1.68	0.0929582	0.280942	Hid1	HID1 domain containing [Source:MGI Symbol;Acc:MGI:2445087]
ENSMUSG00000010721	22.2574	0.509796	0.303487	1.67979	0.0929974	0.280996	Lmbr1	limb region 1 [Source:MGI Symbol;Acc:MGI:1861746]
ENSMUSG00000060935	188.792	0.243688	0.145106	1.67938	0.0930787	0.281144	Tmem263	transmembrane protein 263 [Source:MGI Symbol;Acc:MGI:2143652]
ENSMUSG00000026154	16.369	0.606957	0.361442	1.67926	0.0931005	0.281144	Sdhaf4	succinate dehydrogenase complex assembly factor 4 [Source:MGI Symbol;Acc:MGI:1915252]
ENSMUSG00000028013	112.427	0.490896	0.292337	1.67921	0.0931111	0.281144	Ppa2	pyrophosphatase (inorganic) 2 [Source:MGI Symbol;Acc:MGI:1922026]
ENSMUSG00000029436	18.7449	0.953619	0.567977	1.67897	0.0931572	0.281218	Mmp17	matrix metallopeptidase 17 [Source:MGI Symbol;Acc:MGI:1346076]
ENSMUSG00000038550	7.34489	-1.59867	0.952271	-1.6788	0.0931913	0.281256	Ciart	circadian associated repressor of transcription [Source:MGI Symbol;Acc:MGI:2684975]
ENSMUSG00000034263	209.075	0.2922	0.174072	1.67862	0.0932261	0.281272	Ints14	integrator complex subunit 14 [Source:MGI Symbol;Acc:MGI:1917132]
ENSMUSG00000026775	456.961	0.225339	0.134246	1.67855	0.0932399	0.281272	Yme1l1	YME1-like 1 (S. cerevisiae) [Source:MGI Symbol;Acc:MGI:1351651]
ENSMUSG00000006567	3.08016	-1.84128	1.09698	-1.6785	0.0932504	NA	Atp7b	ATPase, Cu++ transporting, beta polypeptide [Source:MGI Symbol;Acc:MGI:103297]
ENSMUSG00000087475	5.25726	-1.47051	0.876829	-1.67708	0.0935264	0.282071	4933406I18Rik	RIKEN cDNA 4933406I18 gene [Source:MGI Symbol;Acc:MGI:1918295]
ENSMUSG00000038845	203.636	0.247557	0.147687	1.67623	0.0936934	0.282414	Phb	prohibitin [Source:MGI Symbol;Acc:MGI:97572]
ENSMUSG00000099689	12.27	-0.678741	0.404924	-1.67622	0.0936957	0.282414	Zfp383	zinc finger protein 383 [Source:MGI Symbol;Acc:MGI:1920979]
ENSMUSG00000005881	265.239	-0.35759	0.21335	-1.67607	0.0937244	0.282414	Ergic3	ERGIC and golgi 3 [Source:MGI Symbol;Acc:MGI:1913616]
ENSMUSG00000019978	562.671	0.299726	0.178827	1.67606	0.0937265	0.282414	Epb41l2	erythrocyte membrane protein band 4.1 like 2 [Source:MGI Symbol;Acc:MGI:103009]
ENSMUSG00000113511	6.54796	-0.99375	0.593163	-1.67534	0.0938677	0.282735	Gm19046	predicted gene, 19046 [Source:MGI Symbol;Acc:MGI:5011231]
ENSMUSG00000064655	6.11627	-1.20802	0.721081	-1.67529	0.0938767	0.282735	Gm25788	predicted gene, 25788 [Source:MGI Symbol;Acc:MGI:5455565]
ENSMUSG00000027514	238.854	0.281608	0.168122	1.67502	0.0939296	0.282829	Zbp1	Z-DNA binding protein 1 [Source:MGI Symbol;Acc:MGI:1927449]
ENSMUSG00000019814	195.745	0.229657	0.137159	1.67438	0.0940557	0.283093	Ltv1	LTV1 ribosome biogenesis factor [Source:MGI Symbol;Acc:MGI:2447810]
ENSMUSG00000024104	531.343	0.28246	0.168698	1.67436	0.0940605	0.283093	Washc2	WASH complex subunit 2` [Source:MGI Symbol;Acc:MGI:106463]
ENSMUSG00000085099	4.68991	-1.512	0.903067	-1.6743	0.0940721	NA	Gm16288	predicted gene 16288 [Source:MGI Symbol;Acc:MGI:3826608]
ENSMUSG00000001416	691.24	0.233919	0.139741	1.67395	0.0941408	0.283269	Cct3	chaperonin containing Tcp1, subunit 3 (gamma) [Source:MGI Symbol;Acc:MGI:104708]
ENSMUSG00000052751	124.287	-0.255505	0.152651	-1.67378	0.0941733	0.283278	Repin1	replication initiator 1 [Source:MGI Symbol;Acc:MGI:1889817]
ENSMUSG00000024892	23.5644	-0.505687	0.302135	-1.67371	0.0941872	0.283278	Pcx	pyruvate carboxylase [Source:MGI Symbol;Acc:MGI:97520]
ENSMUSG00000108368	11.1611	-0.682292	0.407816	-1.67304	0.0943196	0.283611	Gm45053	predicted gene 45053 [Source:MGI Symbol;Acc:MGI:5753629]
ENSMUSG00000043648	1.1108	-2.47493	1.4793	-1.67304	0.0943199	NA	Pld6	phospholipase D family, member 6 [Source:MGI Symbol;Acc:MGI:2687283]
ENSMUSG00000025225	173.154	0.647589	0.387415	1.67156	0.0946105	0.28442	Nfkb2	nuclear factor of kappa light polypeptide gene enhancer in B cells 2, p49/p100 [Source:MGI Symbol;Acc:MGI:1099800]
ENSMUSG00000020307	140.502	0.358812	0.214722	1.67106	0.0947107	0.284656	Cdc34	cell division cycle 34 [Source:MGI Symbol;Acc:MGI:102657]
ENSMUSG00000036863	40.3252	0.439853	0.263294	1.67058	0.0948052	0.284805	Syde2	synapse defective 1, Rho GTPase, homolog 2 (C. elegans) [Source:MGI Symbol;Acc:MGI:3036264]
ENSMUSG00000021140	687.686	-0.349833	0.209411	-1.67056	0.0948093	0.284805	Pcnx	pecanex homolog [Source:MGI Symbol;Acc:MGI:1891924]
ENSMUSG00000024026	254.849	0.228912	0.137034	1.67047	0.0948258	0.284805	Glo1	glyoxalase 1 [Source:MGI Symbol;Acc:MGI:95742]
ENSMUSG00000061032	1426.01	0.182206	0.109093	1.67018	0.0948828	0.284911	Rrp1	ribosomal RNA processing 1 [Source:MGI Symbol;Acc:MGI:1203500]
ENSMUSG00000118952	3.60683	-2.00616	1.20136	-1.66992	0.0949359	NA	5S_rRNA	5S ribosomal RNA [Source:RFAM;Acc:RF00001]
ENSMUSG00000021711	108.129	0.487564	0.292035	1.66954	0.0950107	0.285174	Trappc13	trafficking protein particle complex 13 [Source:MGI Symbol;Acc:MGI:1914225]
ENSMUSG00000030203	78.8936	0.575812	0.344897	1.66952	0.0950144	0.285174	Dusp16	dual specificity phosphatase 16 [Source:MGI Symbol;Acc:MGI:1917936]
ENSMUSG00000039834	427.678	-0.194628	0.116598	-1.66923	0.0950727	0.285284	Zfp335	zinc finger protein 335 [Source:MGI Symbol;Acc:MGI:2682313]
ENSMUSG00000027778	293.332	0.379817	0.22763	1.66857	0.0952018	0.285606	Ift80	intraflagellar transport 80 [Source:MGI Symbol;Acc:MGI:1915509]
ENSMUSG00000022429	6.87194	1.01366	0.607585	1.66834	0.0952482	0.285679	Dmc1	DNA meiotic recombinase 1 [Source:MGI Symbol;Acc:MGI:105393]
ENSMUSG00000064966	1660.11	-0.563346	0.337775	-1.66781	0.0953531	0.285928	Snord15b	small nucleolar RNA, C/D box 14B [Source:MGI Symbol;Acc:MGI:3779515]
ENSMUSG00000042035	19.4006	0.849435	0.509462	1.66732	0.0954514	0.286066	Igsf3	immunoglobulin superfamily, member 3 [Source:MGI Symbol;Acc:MGI:1926158]
ENSMUSG00000037818	53.6061	-0.470318	0.282089	-1.66727	0.0954613	0.286066	Abhd18	abhydrolase domain containing 18 [Source:MGI Symbol;Acc:MGI:1915468]
ENSMUSG00000046573	23.1463	0.558999	0.335282	1.66725	0.0954651	0.286066	Lyrm4	LYR motif containing 4 [Source:MGI Symbol;Acc:MGI:2683538]
ENSMUSG00000008668	2476.92	-0.185129	0.111047	-1.66712	0.0954909	0.286078	Rps18	ribosomal protein S18 [Source:MGI Symbol;Acc:MGI:98146]
ENSMUSG00000034681	866.344	0.236123	0.141684	1.66654	0.0956051	0.286354	Rnps1	RNA binding protein with serine rich domain 1 [Source:MGI Symbol;Acc:MGI:97960]
ENSMUSG00000021109	1299.08	0.14722	0.0883842	1.66568	0.0957778	0.286806	Hif1a	hypoxia inducible factor 1, alpha subunit [Source:MGI Symbol;Acc:MGI:106918]
ENSMUSG00000002064	73.25	-0.461538	0.277175	-1.66515	0.0958831	0.287045	Sdf2	stromal cell derived factor 2 [Source:MGI Symbol;Acc:MGI:108019]
ENSMUSG00000020728	1.85007	-2.54844	1.53058	-1.66502	0.0959092	NA	Cep112	centrosomal protein 112 [Source:MGI Symbol;Acc:MGI:1923673]
ENSMUSG00000056770	381.792	0.311452	0.187057	1.66501	0.0959108	0.287045	Setd3	SET domain containing 3 [Source:MGI Symbol;Acc:MGI:1289184]
ENSMUSG00000021550	127.347	0.238441	0.143213	1.66494	0.0959239	0.287045	2210016F16Rik	RIKEN cDNA 2210016F16 gene [Source:MGI Symbol;Acc:MGI:1917403]
ENSMUSG00000070583	29.8403	-0.546682	0.328386	-1.66475	0.0959619	0.287083	Fv1	Friend virus susceptibility 1 [Source:MGI Symbol;Acc:MGI:95595]
ENSMUSG00000073491	18.3001	0.737679	0.443141	1.66466	0.0959803	0.287083	Ifi213	interferon activated gene 213 [Source:MGI Symbol;Acc:MGI:3695276]
ENSMUSG00000094248	2710.86	0.806373	0.484447	1.66452	0.0960084	0.287101	H2ac23	H2A clustered histone 23 [Source:MGI Symbol;Acc:MGI:2448302]
ENSMUSG00000108812	15.0591	-0.6524	0.392022	-1.66419	0.0960739	0.287231	C130083A15Rik	RIKEN cDNA C130083A15 gene [Source:MGI Symbol;Acc:MGI:3028079]
ENSMUSG00000107116	15.2477	-0.698018	0.419461	-1.66408	0.0960963	0.287232	Gm43274	predicted gene 43274 [Source:MGI Symbol;Acc:MGI:5663411]
ENSMUSG00000021733	221.778	-0.210681	0.126623	-1.66384	0.0961442	0.287309	Slc4a7	solute carrier family 4, sodium bicarbonate cotransporter, member 7 [Source:MGI Symbol;Acc:MGI:2443878]
ENSMUSG00000031662	166.975	-0.239941	0.144236	-1.66353	0.0962066	0.28743	Snx20	sorting nexin 20 [Source:MGI Symbol;Acc:MGI:1918857]
ENSMUSG00000083364	59.272	0.494733	0.297466	1.66316	0.0962813	0.287587	Llph-ps2	LLP homolog, pseudogene 2 [Source:MGI Symbol;Acc:MGI:3642864]
ENSMUSG00000087535	9.2973	-1.19719	0.720124	-1.66248	0.0964176	0.287928	Zmiz1os1	Zmiz1 opposite strand 1 [Source:MGI Symbol;Acc:MGI:3041228]
ENSMUSG00000020895	2.80979	1.84491	1.10996	1.66214	0.0964842	NA	Tmem107	transmembrane protein 107 [Source:MGI Symbol;Acc:MGI:1914160]
ENSMUSG00000002565	8.86341	0.901498	0.542383	1.6621	0.0964918	0.288084	Scin	scinderin [Source:MGI Symbol;Acc:MGI:1306794]
ENSMUSG00000047996	35.4194	-0.482519	0.290336	-1.66193	0.0965265	0.288122	Prrg1	proline rich Gla (G-carboxyglutamic acid) 1 [Source:MGI Symbol;Acc:MGI:1917364]
ENSMUSG00000117757	1.60151	-2.08422	1.25435	-1.6616	0.0965938	NA	Gm50169	predicted gene, 50169 [Source:MGI Symbol;Acc:MGI:6302936]
ENSMUSG00000113529	4.61885	-1.15322	0.694084	-1.66149	0.0966144	NA	Gm47484	predicted gene, 47484 [Source:MGI Symbol;Acc:MGI:6096460]
ENSMUSG00000054509	295.473	-0.339718	0.204477	-1.6614	0.0966326	0.288316	Parp4	poly (ADP-ribose) polymerase family, member 4 [Source:MGI Symbol;Acc:MGI:2685589]
ENSMUSG00000028896	220.961	0.389358	0.234357	1.66139	0.0966357	0.288316	Rcc1	regulator of chromosome condensation 1 [Source:MGI Symbol;Acc:MGI:1913989]
ENSMUSG00000002320	199.142	0.466002	0.280705	1.66012	0.096891	0.289011	Tm9sf1	transmembrane 9 superfamily member 1 [Source:MGI Symbol;Acc:MGI:1921390]
ENSMUSG00000042303	45.5453	0.497757	0.3	1.65919	0.0970779	0.289502	Sgsm3	small G protein signaling modulator 3 [Source:MGI Symbol;Acc:MGI:1916329]
ENSMUSG00000046330	1052.22	-0.164582	0.0992101	-1.65892	0.0971311	0.289595	Rpl37a	ribosomal protein L37a [Source:MGI Symbol;Acc:MGI:98068]
ENSMUSG00000020219	86.3813	0.363693	0.219265	1.6587	0.0971772	0.289618	Timm13	translocase of inner mitochondrial membrane 13 [Source:MGI Symbol;Acc:MGI:1353432]
ENSMUSG00000032409	241.542	-0.265521	0.160081	-1.65867	0.0971833	0.289618	Atr	ataxia telangiectasia and Rad3 related [Source:MGI Symbol;Acc:MGI:108028]
ENSMUSG00000056216	133.075	-0.242738	0.146373	-1.65835	0.0972468	0.289741	Cebpg	CCAAT/enhancer binding protein (C/EBP), gamma [Source:MGI Symbol;Acc:MGI:104982]
ENSMUSG00000018068	232.211	0.473127	0.285326	1.6582	0.0972773	0.289757	Ints2	integrator complex subunit 2 [Source:MGI Symbol;Acc:MGI:1917672]
ENSMUSG00000026495	17.7047	0.996117	0.600782	1.65804	0.0973103	0.289757	Efcab2	EF-hand calcium binding domain 2 [Source:MGI Symbol;Acc:MGI:1915476]
ENSMUSG00000045679	48.5943	0.68947	0.415846	1.65799	0.0973187	0.289757	Pqlc3	PQ loop repeat containing [Source:MGI Symbol;Acc:MGI:2444067]
ENSMUSG00000049421	309.144	-0.264356	0.159455	-1.65788	0.0973417	0.289759	Zfp260	zinc finger protein 260 [Source:MGI Symbol;Acc:MGI:1347071]
ENSMUSG00000029790	110.648	0.491869	0.296729	1.65764	0.0973901	0.289837	Cep41	centrosomal protein 41 [Source:MGI Symbol;Acc:MGI:1891414]
ENSMUSG00000032091	3.44607	1.50727	0.909915	1.6565	0.0976208	NA	Tmprss4	transmembrane protease, serine 4 [Source:MGI Symbol;Acc:MGI:2384877]
ENSMUSG00000078941	184.85	0.294937	0.1781	1.65602	0.0977175	0.290693	Ak6	adenylate kinase 6 [Source:MGI Symbol;Acc:MGI:5510732]
ENSMUSG00000021713	121.238	0.266761	0.161093	1.65594	0.0977335	0.290693	Ppwd1	peptidylprolyl isomerase domain and WD repeat containing 1 [Source:MGI Symbol;Acc:MGI:2443069]
ENSMUSG00000046139	321.426	-0.312643	0.188807	-1.65589	0.0977446	0.290693	Patl1	protein associated with topoisomerase II homolog 1 (yeast) [Source:MGI Symbol;Acc:MGI:2147679]
ENSMUSG00000021607	69.8282	0.302108	0.182478	1.65558	0.097807	0.290812	Mrpl36	mitochondrial ribosomal protein L36 [Source:MGI Symbol;Acc:MGI:2137228]
ENSMUSG00000016200	2.55587	-1.58716	0.959201	-1.65467	0.0979912	NA	Syt14	synaptotagmin XIV [Source:MGI Symbol;Acc:MGI:2444490]
ENSMUSG00000026634	263.334	0.206955	0.125116	1.65411	0.0981052	0.291633	Angel2	angel homolog 2 [Source:MGI Symbol;Acc:MGI:1196310]
ENSMUSG00000060586	2.61027	2.12667	1.28588	1.65387	0.0981547	NA	H2-Eb1	histocompatibility 2, class II antigen E beta [Source:MGI Symbol;Acc:MGI:95901]
ENSMUSG00000038299	206.431	0.28624	0.173121	1.65341	0.098247	0.291766	Wdr36	WD repeat domain 36 [Source:MGI Symbol;Acc:MGI:1917819]
ENSMUSG00000035206	128.066	-0.598666	0.362083	-1.65339	0.0982508	0.291766	Sppl2b	signal peptide peptidase like 2B [Source:MGI Symbol;Acc:MGI:1920468]
ENSMUSG00000084796	14.3146	-0.850436	0.514371	-1.65335	0.0982598	0.291766	Mir142hg	Mir142 host gene (non-protein coding) [Source:MGI Symbol;Acc:MGI:1925841]
ENSMUSG00000066592	12.9878	0.806254	0.487652	1.65334	0.0982615	0.291766	Gm7589	predicted gene 7589 [Source:MGI Symbol;Acc:MGI:3644073]
ENSMUSG00000108557	8.38488	-0.985615	0.596136	-1.65334	0.0982619	0.291766	Gm44835	predicted gene 44835 [Source:MGI Symbol;Acc:MGI:5753411]
ENSMUSG00000015711	90.3392	0.285417	0.172688	1.65279	0.0983735	0.291993	Prune1	prune exopolyphosphatase [Source:MGI Symbol;Acc:MGI:1925152]
ENSMUSG00000020439	77.0488	0.550165	0.33288	1.65274	0.098383	0.291993	Smtn	smoothelin [Source:MGI Symbol;Acc:MGI:1354727]
ENSMUSG00000036586	3.22528	1.60029	0.968423	1.65247	0.0984383	NA	Grifin	galectin-related inter-fiber protein [Source:MGI Symbol;Acc:MGI:1925248]
ENSMUSG00000006169	1298.44	-0.178943	0.108313	-1.65209	0.0985167	0.29228	Clint1	clathrin interactor 1 [Source:MGI Symbol;Acc:MGI:2144243]
ENSMUSG00000037349	27.5712	-0.536836	0.324952	-1.65205	0.0985246	0.29228	Nudt22	nudix (nucleoside diphosphate linked moiety X)-type motif 22 [Source:MGI Symbol;Acc:MGI:1915573]
ENSMUSG00000055912	1.9525	-1.97184	1.19364	-1.65195	0.098544	NA	Tmem150a	transmembrane protein 150A [Source:MGI Symbol;Acc:MGI:2385244]
ENSMUSG00000070371	37.7787	-2.05201	1.24288	-1.65102	0.0987348	0.292837	Prss36	protease, serine 36 [Source:MGI Symbol;Acc:MGI:1924863]
ENSMUSG00000040447	9.90713	0.827184	0.501167	1.65052	0.0988374	0.293074	Spns2	spinster homolog 2 [Source:MGI Symbol;Acc:MGI:2384936]
ENSMUSG00000020250	587.66	0.242399	0.146892	1.65018	0.0989054	0.293202	Txnrd1	thioredoxin reductase 1 [Source:MGI Symbol;Acc:MGI:1354175]
ENSMUSG00000107254	14.2745	-0.749117	0.454001	-1.65003	0.0989359	0.293202	Gm43769	predicted gene 43769 [Source:MGI Symbol;Acc:MGI:5663906]
ENSMUSG00000118087	58.9411	-0.400366	0.242657	-1.64992	0.0989584	0.293202	4833438C02Rik	RIKEN cDNA 4833438C02 gene [Source:MGI Symbol;Acc:MGI:2147599]
ENSMUSG00000002825	38.8128	-0.38818	0.235306	-1.64968	0.0990078	0.293202	Qtrt1	queuine tRNA-ribosyltransferase catalytic subunit 1 [Source:MGI Symbol;Acc:MGI:1931441]
ENSMUSG00000105033	5.45923	-1.29718	0.786326	-1.64967	0.0990096	0.293202	Gm43423	predicted gene 43423 [Source:MGI Symbol;Acc:MGI:5663560]
ENSMUSG00000105199	7.80671	1.03933	0.630032	1.64965	0.0990153	0.293202	Gm43581	predicted gene 43581 [Source:MGI Symbol;Acc:MGI:5663718]
ENSMUSG00000116184	1.79743	-4.06771	2.46694	-1.64889	0.0991703	NA	4632433K11Rik	RIKEN cDNA 4632433K11 gene [Source:MGI Symbol;Acc:MGI:1924293]
ENSMUSG00000099025	10.5453	-0.701323	0.425518	-1.64816	0.099319	0.294035	Gm27162	predicted gene 27162 [Source:MGI Symbol;Acc:MGI:5521005]
ENSMUSG00000022844	4.41678	1.48272	0.899716	1.64799	0.0993546	NA	Pdia5	protein disulfide isomerase associated 5 [Source:MGI Symbol;Acc:MGI:1919849]
ENSMUSG00000026374	386.004	0.271522	0.164796	1.64763	0.0994289	0.294262	Tsn	translin [Source:MGI Symbol;Acc:MGI:109263]
ENSMUSG00000052776	4.99635	1.32045	0.801452	1.64757	0.099441	0.294262	Oas1a	2'-5' oligoadenylate synthetase 1A [Source:MGI Symbol;Acc:MGI:2180860]
ENSMUSG00000110187	1.68819	-2.13571	1.2966	-1.64716	0.0995253	NA	Gm45496	predicted gene 45496 [Source:MGI Symbol;Acc:MGI:5791332]
ENSMUSG00000037730	230.7	-0.23485	0.142604	-1.64688	0.0995836	0.294617	Mynn	myoneurin [Source:MGI Symbol;Acc:MGI:1931415]
ENSMUSG00000085028	24.7387	-0.661449	0.401672	-1.64674	0.0996118	0.294634	Slc2a4rg-ps	Slc2a4 regulator, pseudogene [Source:MGI Symbol;Acc:MGI:3651388]
ENSMUSG00000114869	2.1877	-2.00783	1.21941	-1.64657	0.0996474	NA	Gm48876	predicted gene, 48876 [Source:MGI Symbol;Acc:MGI:6098626]
ENSMUSG00000024560	460.351	-0.195988	0.119046	-1.64632	0.0996986	0.294824	Cxxc1	CXXC finger 1 (PHD domain) [Source:MGI Symbol;Acc:MGI:1921572]
ENSMUSG00000040694	5.78268	1.45094	0.881548	1.64589	0.0997855	0.295014	Apobec2	apolipoprotein B mRNA editing enzyme, catalytic polypeptide 2 [Source:MGI Symbol;Acc:MGI:1343178]
ENSMUSG00000027248	2555.25	0.118119	0.0718234	1.64457	0.100058	0.295754	Pdia3	protein disulfide isomerase associated 3 [Source:MGI Symbol;Acc:MGI:95834]
ENSMUSG00000029863	561.359	0.180798	0.109952	1.64433	0.100108	0.295833	Casp2	caspase 2 [Source:MGI Symbol;Acc:MGI:97295]
ENSMUSG00000035713	18.6245	-0.910642	0.553946	-1.64392	0.100193	0.295993	Usp35	ubiquitin specific peptidase 35 [Source:MGI Symbol;Acc:MGI:2685339]
ENSMUSG00000046873	80.6743	0.52397	0.318746	1.64385	0.100208	0.295993	Mbtps2	membrane-bound transcription factor peptidase, site 2 [Source:MGI Symbol;Acc:MGI:2444506]
ENSMUSG00000079415	1.43882	3.74125	2.27595	1.64382	0.100214	NA	Cntf	ciliary neurotrophic factor [Source:MGI Symbol;Acc:MGI:88439]
ENSMUSG00000020163	109.983	0.267727	0.162885	1.64366	0.100247	0.296043	Uqcr11	ubiquinol-cytochrome c reductase, complex III subunit XI [Source:MGI Symbol;Acc:MGI:1913844]
ENSMUSG00000023393	26.4481	0.59865	0.364285	1.64336	0.100309	0.296094	Slc17a9	solute carrier family 17, member 9 [Source:MGI Symbol;Acc:MGI:1919107]
ENSMUSG00000097891	5.55837	-4.8109	2.92749	-1.64335	0.10031	0.296094	Gm3650	predicted gene 3650 [Source:MGI Symbol;Acc:MGI:3781826]
ENSMUSG00000055210	4.02872	-1.55683	0.947529	-1.64304	0.100374	NA	Foxd2	forkhead box D2 [Source:MGI Symbol;Acc:MGI:1347471]
ENSMUSG00000032392	28.7088	-0.487841	0.29696	-1.64279	0.100427	0.296374	Parp16	poly (ADP-ribose) polymerase family, member 16 [Source:MGI Symbol;Acc:MGI:2446133]
ENSMUSG00000024843	105.446	0.378155	0.23021	1.64265	0.100455	0.29639	Chka	choline kinase alpha [Source:MGI Symbol;Acc:MGI:107760]
ENSMUSG00000036606	42.5702	-0.587081	0.357429	-1.64251	0.100485	0.296409	Plxnb2	plexin B2 [Source:MGI Symbol;Acc:MGI:2154239]
ENSMUSG00000020424	13.6049	0.757732	0.46143	1.64214	0.100561	0.296567	Castor1	cytosolic arginine sensor for mTORC1 subunit 1 [Source:MGI Symbol;Acc:MGI:1919212]
ENSMUSG00000018433	227.526	0.226597	0.138079	1.64107	0.100782	0.297153	Nol11	nucleolar protein 11 [Source:MGI Symbol;Acc:MGI:1916229]
ENSMUSG00000100235	4.94834	1.24548	0.759011	1.64093	0.100812	0.297172	Gm28557	predicted gene 28557 [Source:MGI Symbol;Acc:MGI:5579263]
ENSMUSG00000034007	220.017	-0.247871	0.151077	-1.64069	0.100862	0.297208	Scaper	S phase cyclin A-associated protein in the ER [Source:MGI Symbol;Acc:MGI:1925976]
ENSMUSG00000042613	289.121	-0.358532	0.21853	-1.64065	0.100869	0.297208	Pbxip1	pre B cell leukemia transcription factor interacting protein 1 [Source:MGI Symbol;Acc:MGI:2441670]
ENSMUSG00000116207	67.6557	2.15604	1.31432	1.64042	0.100917	0.297282	Nnt	nicotinamide nucleotide transhydrogenase [Source:MGI Symbol;Acc:MGI:109279]
ENSMUSG00000021051	599.654	-0.209962	0.128018	-1.6401	0.100984	0.297411	Ppp2r5e	protein phosphatase 2, regulatory subunit B', epsilon [Source:MGI Symbol;Acc:MGI:1349473]
ENSMUSG00000047242	26.7975	0.587869	0.358474	1.63992	0.101021	0.297454	Taf9b	TATA-box binding protein associated factor 9B [Source:MGI Symbol;Acc:MGI:3039562]
ENSMUSG00000085208	328.297	0.273837	0.167044	1.63931	0.101149	0.297762	Brip1os	BRCA1 interacting protein C-terminal helicase 1, opposite strand [Source:MGI Symbol;Acc:MGI:1921288]
ENSMUSG00000036833	198.23	-0.403886	0.246472	-1.63867	0.101283	0.298018	Pnpla7	patatin-like phospholipase domain containing 7 [Source:MGI Symbol;Acc:MGI:2385325]
ENSMUSG00000041341	505.205	-0.254997	0.155621	-1.63858	0.101301	0.298018	Atg2b	autophagy related 2B [Source:MGI Symbol;Acc:MGI:1923809]
ENSMUSG00000034327	114.484	0.295859	0.18056	1.63856	0.101304	0.298018	Kctd9	potassium channel tetramerisation domain containing 9 [Source:MGI Symbol;Acc:MGI:2145579]
ENSMUSG00000091223	2.72332	-2.03225	1.24045	-1.63832	0.101355	NA	Gm8775	predicted gene 8775 [Source:MGI Symbol;Acc:MGI:3646219]
ENSMUSG00000083692	1.2196	2.49077	1.52131	1.63725	0.101578	NA	Gm9575	predicted gene 9575 [Source:MGI Symbol;Acc:MGI:3779984]
ENSMUSG00000116919	5.08215	-1.16259	0.710423	-1.63648	0.10174	0.299232	Gm17809	predicted gene, 17809 [Source:MGI Symbol;Acc:MGI:5009995]
ENSMUSG00000075012	0.855713	2.99449	1.83014	1.63621	0.101795	NA	Fjx1	four jointed box 1 [Source:MGI Symbol;Acc:MGI:1341907]
ENSMUSG00000063334	244.383	0.367199	0.224428	1.63615	0.101808	0.29935	Krr1	KRR1, small subunit (SSU) processome component, homolog (yeast) [Source:MGI Symbol;Acc:MGI:1289274]
ENSMUSG00000023809	138.196	-0.219307	0.134045	-1.63607	0.101826	0.29935	Rps6ka2	ribosomal protein S6 kinase, polypeptide 2 [Source:MGI Symbol;Acc:MGI:1342290]
ENSMUSG00000040351	410.299	-0.167344	0.102314	-1.63559	0.101924	0.299572	Ankib1	ankyrin repeat and IBR domain containing 1 [Source:MGI Symbol;Acc:MGI:1918047]
ENSMUSG00000028247	29.9104	0.634753	0.38817	1.63524	0.101998	0.2997	Coq3	coenzyme Q3 methyltransferase [Source:MGI Symbol;Acc:MGI:101813]
ENSMUSG00000073600	32.8235	0.675731	0.413248	1.63517	0.102014	0.2997	Prob1	proline rich basic protein 1 [Source:MGI Symbol;Acc:MGI:2686460]
ENSMUSG00000040813	105.978	-0.366486	0.224162	-1.63492	0.102066	0.299785	Tex264	testis expressed gene 264 [Source:MGI Symbol;Acc:MGI:1096570]
ENSMUSG00000025929	2.91068	-2.02454	1.23852	-1.63464	0.102124	NA	Il17a	interleukin 17A [Source:MGI Symbol;Acc:MGI:107364]
ENSMUSG00000088990	9.24765	-1.19969	0.733933	-1.6346	0.102133	0.299914	Gm22767	predicted gene, 22767 [Source:MGI Symbol;Acc:MGI:5452544]
ENSMUSG00000080928	35.5017	0.710551	0.434767	1.63433	0.10219	0.299963	Hmgb1-ps6	high mobility group box 1, pseudogene 6 [Source:MGI Symbol;Acc:MGI:3776507]
ENSMUSG00000024855	395.761	-0.263526	0.161247	-1.6343	0.102195	0.299963	Pacs1	phosphofurin acidic cluster sorting protein 1 [Source:MGI Symbol;Acc:MGI:1277113]
ENSMUSG00000112096	12.4519	-0.890472	0.544927	-1.63411	0.102235	0.300012	A430103D13Rik	RIKEN cDNA A430103D13 gene [Source:MGI Symbol;Acc:MGI:1925025]
ENSMUSG00000042579	43.8211	-0.376741	0.230571	-1.63395	0.10227	0.300047	4632404H12Rik	RIKEN cDNA 4632404H12 gene [Source:MGI Symbol;Acc:MGI:1921284]
ENSMUSG00000109008	3.90716	-1.16188	0.711556	-1.63287	0.102496	NA	Gm44899	predicted gene 44899 [Source:MGI Symbol;Acc:MGI:5753475]
ENSMUSG00000110442	3.21711	-1.39148	0.852217	-1.63278	0.102515	NA	Gm45804	predicted gene 45804 [Source:MGI Symbol;Acc:MGI:5804919]
ENSMUSG00000085704	21.8964	-0.570546	0.349452	-1.63269	0.102534	0.300755	4921531C22Rik	RIKEN cDNA 4921531C22 gene [Source:MGI Symbol;Acc:MGI:1913980]
ENSMUSG00000071632	89.2738	-0.311527	0.190822	-1.63256	0.102562	0.300764	2510002D24Rik	RIKEN cDNA 2510002D24 gene [Source:MGI Symbol;Acc:MGI:1919557]
ENSMUSG00000048349	7.90465	-1.0993	0.673432	-1.63238	0.1026	0.300764	Pou4f1	POU domain, class 4, transcription factor 1 [Source:MGI Symbol;Acc:MGI:102525]
ENSMUSG00000114993	9.88613	0.932896	0.571513	1.63233	0.102611	0.300764	Gm6363	predicted gene 6363 [Source:MGI Symbol;Acc:MGI:3645989]
ENSMUSG00000048495	26.773	0.624017	0.382308	1.63224	0.10263	0.300764	Tyw5	tRNA-yW synthesizing protein 5 [Source:MGI Symbol;Acc:MGI:1915986]
ENSMUSG00000024563	311.79	0.24035	0.147272	1.63202	0.102675	0.300829	Smad2	SMAD family member 2 [Source:MGI Symbol;Acc:MGI:108051]
ENSMUSG00000028017	14.0287	-0.820487	0.502909	-1.63148	0.102788	0.301094	Egf	epidermal growth factor [Source:MGI Symbol;Acc:MGI:95290]
ENSMUSG00000078922	194.197	0.363415	0.222806	1.63108	0.102873	0.301275	Tgtp1	T cell specific GTPase 1 [Source:MGI Symbol;Acc:MGI:98734]
ENSMUSG00000026730	3.14639	1.68142	1.03113	1.63066	0.102963	NA	Pter	phosphotriesterase related [Source:MGI Symbol;Acc:MGI:107372]
ENSMUSG00000032135	13.9103	0.897909	0.550951	1.62974	0.103156	0.302035	Mcam	melanoma cell adhesion molecule [Source:MGI Symbol;Acc:MGI:1933966]
ENSMUSG00000020483	261.254	0.23975	0.147129	1.62952	0.103204	0.302108	Dynll2	dynein light chain LC8-type 2 [Source:MGI Symbol;Acc:MGI:1915347]
ENSMUSG00000022722	10.0011	0.863738	0.530265	1.62888	0.103338	0.302428	Arl6	ADP-ribosylation factor-like 6 [Source:MGI Symbol;Acc:MGI:1927136]
ENSMUSG00000020677	316.528	0.180102	0.110586	1.62861	0.103395	0.302428	Ddx52	DExD box helicase 52 [Source:MGI Symbol;Acc:MGI:1925644]
ENSMUSG00000023861	123.979	0.310931	0.190919	1.6286	0.103398	0.302428	Mpc1	mitochondrial pyruvate carrier 1 [Source:MGI Symbol;Acc:MGI:1915240]
ENSMUSG00000031785	141.225	0.404874	0.248608	1.62856	0.103406	0.302428	Adgrg1	adhesion G protein-coupled receptor G1 [Source:MGI Symbol;Acc:MGI:1340051]
ENSMUSG00000029176	284.614	0.276604	0.169894	1.6281	0.103504	0.302647	Anapc4	anaphase promoting complex subunit 4 [Source:MGI Symbol;Acc:MGI:1098673]
ENSMUSG00000073147	73.319	-0.298456	0.183328	-1.62799	0.103527	0.302647	5031425E22Rik	RIKEN cDNA 5031425E22 gene [Source:MGI Symbol;Acc:MGI:1923227]
ENSMUSG00000014294	176.774	0.244728	0.150363	1.62758	0.103613	0.302831	Ndufa2	NADH:ubiquinone oxidoreductase subunit A2 [Source:MGI Symbol;Acc:MGI:1343103]
ENSMUSG00000055003	5.19923	1.47353	0.905417	1.62746	0.10364	0.30284	Lrtm2	leucine-rich repeats and transmembrane domains 2 [Source:MGI Symbol;Acc:MGI:2141485]
ENSMUSG00000062115	1191.03	-0.174967	0.107552	-1.62682	0.103776	0.303136	Rai1	retinoic acid induced 1 [Source:MGI Symbol;Acc:MGI:103291]
ENSMUSG00000031842	19.3364	-0.676104	0.415647	-1.62663	0.103816	0.303136	Pde4c	phosphodiesterase 4C, cAMP specific [Source:MGI Symbol;Acc:MGI:99556]
ENSMUSG00000043090	238.27	-0.21519	0.132298	-1.62655	0.103833	0.303136	Zfp866	zinc finger protein 866 [Source:MGI Symbol;Acc:MGI:3584369]
ENSMUSG00000103103	9.24034	-0.912816	0.5612	-1.62654	0.103834	0.303136	4833445I07Rik	RIKEN cDNA 4833445I07 gene [Source:MGI Symbol;Acc:MGI:2143268]
ENSMUSG00000030802	153.012	0.311603	0.19162	1.62616	0.103916	0.303278	Bckdk	branched chain ketoacid dehydrogenase kinase [Source:MGI Symbol;Acc:MGI:1276121]
ENSMUSG00000110945	40.8836	-0.672297	0.413442	-1.6261	0.103929	0.303278	Gm9856	predicted gene 9856 [Source:MGI Symbol;Acc:MGI:3704347]
ENSMUSG00000058230	484.04	-0.210733	0.129604	-1.62598	0.103954	0.303282	Arhgap35	Rho GTPase activating protein 35 [Source:MGI Symbol;Acc:MGI:1929494]
ENSMUSG00000036412	2.08907	2.21244	1.36072	1.62593	0.103964	NA	Arsi	arylsulfatase i [Source:MGI Symbol;Acc:MGI:2670959]
ENSMUSG00000083327	88.5207	0.598718	0.368314	1.62556	0.104042	0.303472	Vcp-rs	valosin containing protein, related sequence [Source:MGI Symbol;Acc:MGI:894298]
ENSMUSG00000020868	183.341	-0.368173	0.226539	-1.62521	0.104118	0.303625	Xylt2	xylosyltransferase II [Source:MGI Symbol;Acc:MGI:2444797]
ENSMUSG00000062962	2.65659	-1.87988	1.15691	-1.62491	0.104182	NA	Gm6378	predicted pseudogene 6378 [Source:MGI Symbol;Acc:MGI:3647253]
ENSMUSG00000117499	14.3078	-0.689257	0.424201	-1.62484	0.104198	0.30379	Gm50010	predicted gene, 50010 [Source:MGI Symbol;Acc:MGI:6275297]
ENSMUSG00000068036	181.484	-0.447087	0.275284	-1.62409	0.104356	0.304183	Afdn	afadin, adherens junction formation factor [Source:MGI Symbol;Acc:MGI:1314653]
ENSMUSG00000113200	11.1158	-0.917331	0.564888	-1.62392	0.104393	0.304223	Gm48632	predicted gene, 48632 [Source:MGI Symbol;Acc:MGI:6098236]
ENSMUSG00000097719	5.69658	-1.17958	0.726494	-1.62366	0.104448	0.304251	Rpl31-ps18	ribosomal protein L31, pseudogene 18 [Source:MGI Symbol;Acc:MGI:3644718]
ENSMUSG00000002980	30.7076	-0.604359	0.372221	-1.62366	0.104449	0.304251	Bcam	basal cell adhesion molecule [Source:MGI Symbol;Acc:MGI:1929940]
ENSMUSG00000113106	7.02804	-1.05213	0.648061	-1.62351	0.10448	0.304273	Gm47139	predicted gene, 47139 [Source:MGI Symbol;Acc:MGI:6095898]
ENSMUSG00000108522	7.42635	-1.14504	0.70542	-1.62321	0.104545	0.304394	Gm44664	predicted gene 44664 [Source:MGI Symbol;Acc:MGI:5753240]
ENSMUSG00000005968	19.9014	-0.714533	0.440269	-1.62295	0.104601	0.304432	Tuft1	tuftelin 1 [Source:MGI Symbol;Acc:MGI:109572]
ENSMUSG00000103672	6.87655	-1.02816	0.633522	-1.62293	0.104605	0.304432	Gm37621	predicted gene, 37621 [Source:MGI Symbol;Acc:MGI:5610849]
ENSMUSG00000021763	3.10866	-1.86392	1.14863	-1.62273	0.104647	NA	Cspg4b	chondroitin sulfate proteoglycan 4B [Source:MGI Symbol;Acc:MGI:3040697]
ENSMUSG00000032641	11.3477	1.16537	0.718321	1.62235	0.104728	0.304655	Gpr19	G protein-coupled receptor 19 [Source:MGI Symbol;Acc:MGI:892973]
ENSMUSG00000039515	629.394	0.282229	0.173963	1.62235	0.104728	0.304655	Ptpa	protein phosphatase 2 protein activator [Source:MGI Symbol;Acc:MGI:1346006]
ENSMUSG00000031986	204.044	-0.269348	0.166034	-1.62224	0.104752	0.304655	Sprtn	SprT-like N-terminal domain [Source:MGI Symbol;Acc:MGI:2685351]
ENSMUSG00000058979	141.629	-0.297934	0.183687	-1.62196	0.104812	0.304762	Hdhd5	haloacid dehalogenase like hydrolase domain containing 5 [Source:MGI Symbol;Acc:MGI:2136976]
ENSMUSG00000072582	64.2288	0.321032	0.19798	1.62154	0.104902	0.304957	Ptrh2	peptidyl-tRNA hydrolase 2 [Source:MGI Symbol;Acc:MGI:2444848]
ENSMUSG00000102459	1.0152	-3.76154	2.31999	-1.62136	0.104941	NA	Gm38352	predicted gene, 38352 [Source:MGI Symbol;Acc:MGI:5611580]
ENSMUSG00000020792	352.453	-0.390534	0.240943	-1.62086	0.105049	0.305315	Exoc7	exocyst complex component 7 [Source:MGI Symbol;Acc:MGI:1859270]
ENSMUSG00000080700	3.33343	1.38743	0.857518	1.61796	0.105672	NA	Gm15981	predicted gene 15981 [Source:MGI Symbol;Acc:MGI:3801723]
ENSMUSG00000018474	5607.82	-0.16427	0.10154	-1.61778	0.10571	0.307111	Chd3	chromodomain helicase DNA binding protein 3 [Source:MGI Symbol;Acc:MGI:1344395]
ENSMUSG00000028245	428.223	-0.28454	0.175885	-1.61776	0.105714	0.307111	Nsmaf	neutral sphingomyelinase (N-SMase) activation associated factor [Source:MGI Symbol;Acc:MGI:1341864]
ENSMUSG00000022702	349.018	0.325337	0.201155	1.61734	0.105805	0.307308	Hira	histone cell cycle regulator [Source:MGI Symbol;Acc:MGI:99430]
ENSMUSG00000029723	2314.08	-0.243343	0.150474	-1.61717	0.105841	0.307344	Tsc22d4	TSC22 domain family, member 4 [Source:MGI Symbol;Acc:MGI:1926079]
ENSMUSG00000009090	1058.97	0.298918	0.184866	1.61695	0.105889	0.307414	Ap1b1	adaptor protein complex AP-1, beta 1 subunit [Source:MGI Symbol;Acc:MGI:1096368]
ENSMUSG00000037416	566.035	-0.191147	0.118223	-1.61684	0.105912	0.307414	Dmxl1	Dmx-like 1 [Source:MGI Symbol;Acc:MGI:2443926]
ENSMUSG00000108752	19.6981	-0.636427	0.393696	-1.61654	0.105977	0.307535	Gm45191	predicted gene 45191 [Source:MGI Symbol;Acc:MGI:5753767]
ENSMUSG00000064145	304.286	0.254158	0.157235	1.61642	0.106003	0.30754	Arih2	ariadne RBR E3 ubiquitin protein ligase 2 [Source:MGI Symbol;Acc:MGI:1344361]
ENSMUSG00000006517	95.326	-0.258508	0.159957	-1.61611	0.106072	0.307605	Mvd	mevalonate (diphospho) decarboxylase [Source:MGI Symbol;Acc:MGI:2179327]
ENSMUSG00000026457	352.189	0.18899	0.116945	1.61606	0.106081	0.307605	Adipor1	adiponectin receptor 1 [Source:MGI Symbol;Acc:MGI:1919924]
ENSMUSG00000032470	4.30116	-1.71267	1.05979	-1.61604	0.106085	NA	Mras	muscle and microspikes RAS [Source:MGI Symbol;Acc:MGI:1100856]
ENSMUSG00000034880	74.0488	0.332775	0.205926	1.61599	0.106096	0.307605	Mrpl34	mitochondrial ribosomal protein L34 [Source:MGI Symbol;Acc:MGI:2137227]
ENSMUSG00000048583	1.73412	2.32862	1.44111	1.61585	0.106126	NA	Igf2	insulin-like growth factor 2 [Source:MGI Symbol;Acc:MGI:96434]
ENSMUSG00000069895	317.974	-0.208563	0.129131	-1.61512	0.106284	0.308083	Atxn1l	ataxin 1-like [Source:MGI Symbol;Acc:MGI:3694797]
ENSMUSG00000024986	6.45133	-1.06431	0.65911	-1.61477	0.10636	0.308088	Hhex	hematopoietically expressed homeobox [Source:MGI Symbol;Acc:MGI:96086]
ENSMUSG00000119805	13.714	-1.39301	0.862764	-1.61459	0.1064	0.308088	SNORD14	Small nucleolar RNA SNORD14 [Source:RFAM;Acc:RF00016]
ENSMUSG00000032410	861.565	0.308122	0.190839	1.61457	0.106404	0.308088	Xrn1	5'-3' exoribonuclease 1 [Source:MGI Symbol;Acc:MGI:891964]
ENSMUSG00000075602	8.24817	1.00515	0.622566	1.61452	0.106414	0.308088	Ly6a	lymphocyte antigen 6 complex, locus A [Source:MGI Symbol;Acc:MGI:107527]
ENSMUSG00000105263	524.857	0.290953	0.180218	1.61445	0.106431	0.308088	Gm42427	predicted gene 42427 [Source:MGI Symbol;Acc:MGI:5662564]
ENSMUSG00000112674	21.5669	-0.558248	0.345799	-1.61437	0.106447	0.308088	Gm47459	predicted gene, 47459 [Source:MGI Symbol;Acc:MGI:6096421]
ENSMUSG00000048280	159.512	-0.336071	0.208183	-1.61431	0.10646	0.308088	Zfp738	zinc finger protein 738 [Source:MGI Symbol;Acc:MGI:3040706]
ENSMUSG00000079018	7.39526	1.18726	0.735493	1.61424	0.106475	0.308088	Ly6c1	lymphocyte antigen 6 complex, locus C1 [Source:MGI Symbol;Acc:MGI:96882]
ENSMUSG00000037958	342.857	-0.318659	0.197443	-1.61393	0.106543	0.308217	Nsrp1	nuclear speckle regulatory protein 1 [Source:MGI Symbol;Acc:MGI:2144305]
ENSMUSG00000039994	580.202	0.46869	0.29045	1.61367	0.106599	0.308309	Timeless	timeless circadian clock 1 [Source:MGI Symbol;Acc:MGI:1321393]
ENSMUSG00000029049	7.92685	-1.19751	0.742193	-1.61348	0.106641	0.308344	Morn1	MORN repeat containing 1 [Source:MGI Symbol;Acc:MGI:1924116]
ENSMUSG00000024217	279.056	0.377386	0.233923	1.61329	0.106681	0.308344	Snrpc	U1 small nuclear ribonucleoprotein C [Source:MGI Symbol;Acc:MGI:109489]
ENSMUSG00000030301	78.9194	0.334866	0.207578	1.61321	0.106699	0.308344	Ccdc91	coiled-coil domain containing 91 [Source:MGI Symbol;Acc:MGI:1914265]
ENSMUSG00000097571	24.1544	-0.699279	0.433479	-1.61318	0.106706	0.308344	Jpx	Jpx transcript, Xist activator (non-protein coding) [Source:MGI Symbol;Acc:MGI:2180008]
ENSMUSG00000024782	195.999	0.232389	0.144103	1.61266	0.106818	0.3086	Ak3	adenylate kinase 3 [Source:MGI Symbol;Acc:MGI:1860835]
ENSMUSG00000063382	977.962	-0.197906	0.122737	-1.61245	0.106865	0.308668	Bcl9l	B cell CLL/lymphoma 9-like [Source:MGI Symbol;Acc:MGI:1933114]
ENSMUSG00000028012	2.67536	-1.6004	0.992641	-1.61227	0.106904	NA	Rrh	retinal pigment epithelium derived rhodopsin homolog [Source:MGI Symbol;Acc:MGI:1097709]
ENSMUSG00000020599	2.58519	1.61094	0.999234	1.61217	0.106924	NA	Rgs9	regulator of G-protein signaling 9 [Source:MGI Symbol;Acc:MGI:1338824]
ENSMUSG00000052085	2289.36	-0.183211	0.113643	-1.61216	0.106927	0.308688	Dock8	dedicator of cytokinesis 8 [Source:MGI Symbol;Acc:MGI:1921396]
ENSMUSG00000074071	1215.74	-0.136119	0.0844364	-1.61209	0.106943	0.308688	Fam169b	family with sequence similarity 169, member B [Source:MGI Symbol;Acc:MGI:3644026]
ENSMUSG00000025935	721.958	0.184942	0.114722	1.61209	0.106943	0.308688	Tram1	translocating chain-associating membrane protein 1 [Source:MGI Symbol;Acc:MGI:1919515]
ENSMUSG00000072844	1.04353	-3.7711	2.33964	-1.61183	0.106999	NA	G530011O06Rik	RIKEN cDNA G530011O06 gene [Source:MGI Symbol;Acc:MGI:3603513]
ENSMUSG00000117333	6.53941	0.921842	0.571983	1.61166	0.107036	0.308823	Gm16386	predicted gene 16386 [Source:MGI Symbol;Acc:MGI:3646848]
ENSMUSG00000087107	387.916	0.204055	0.12662	1.61155	0.107059	0.308823	AI662270	expressed sequence AI662270 [Source:MGI Symbol;Acc:MGI:2144254]
ENSMUSG00000036099	117.769	0.359544	0.223115	1.61147	0.107077	0.308823	Vezt	vezatin, adherens junctions transmembrane protein [Source:MGI Symbol;Acc:MGI:2143698]
ENSMUSG00000043687	4.99186	-1.38095	0.856964	-1.61144	0.107084	0.308823	1190005I06Rik	RIKEN cDNA 1190005I06 gene [Source:MGI Symbol;Acc:MGI:1916168]
ENSMUSG00000114172	3.06294	-1.77397	1.10115	-1.61101	0.107178	NA	Gm36298	predicted gene, 36298 [Source:MGI Symbol;Acc:MGI:5595457]
ENSMUSG00000061787	3400.51	0.212381	0.131894	1.61025	0.107344	0.309387	Rps17	ribosomal protein S17 [Source:MGI Symbol;Acc:MGI:1309526]
ENSMUSG00000013663	1236.61	-0.218645	0.135789	-1.61018	0.107359	0.309387	Pten	phosphatase and tensin homolog [Source:MGI Symbol;Acc:MGI:109583]
ENSMUSG00000021557	115.445	0.551397	0.342454	1.61013	0.107369	0.309387	Agtpbp1	ATP/GTP binding protein 1 [Source:MGI Symbol;Acc:MGI:2159437]
ENSMUSG00000006057	113.879	0.437412	0.271666	1.61011	0.107375	0.309387	Atp5g1	ATP synthase, H+ transporting, mitochondrial F0 complex, subunit C1 (subunit 9) [Source:MGI Symbol;Acc:MGI:107653]
ENSMUSG00000030786	7.09075	0.897882	0.557738	1.60986	0.107428	0.309471	Itgam	integrin alpha M [Source:MGI Symbol;Acc:MGI:96607]
ENSMUSG00000106691	2.81542	-1.55004	0.962863	-1.60983	0.107436	NA	2700029L08Rik	RIKEN cDNA 2700029L08 gene [Source:MGI Symbol;Acc:MGI:1924056]
ENSMUSG00000031467	112.446	0.288846	0.179437	1.60974	0.107455	0.309483	Agpat5	1-acylglycerol-3-phosphate O-acyltransferase 5 (lysophosphatidic acid acyltransferase, epsilon) [Source:MGI Symbol;Acc:MGI:1196345]
ENSMUSG00000027505	3.08175	-1.66904	1.03724	-1.60912	0.107591	NA	Fam209	family with sequence similarity 209 [Source:MGI Symbol;Acc:MGI:1923676]
ENSMUSG00000028521	443.695	-0.307554	0.191183	-1.60869	0.107684	0.310072	Slc35d1	solute carrier family 35 (UDP-glucuronic acid/UDP-N-acetylgalactosamine dual transporter), member D1 [Source:MGI Symbol;Acc:MGI:2140361]
ENSMUSG00000012123	15.9186	-1.55751	0.968631	-1.60795	0.107846	0.310413	Crybg2	crystallin beta-gamma domain containing 2 [Source:MGI Symbol;Acc:MGI:1334463]
ENSMUSG00000049804	208.939	0.259846	0.161602	1.60793	0.10785	0.310413	Armcx4	armadillo repeat containing, X-linked 4 [Source:MGI Symbol;Acc:MGI:2147887]
ENSMUSG00000061689	294.712	-0.211021	0.131273	-1.6075	0.107944	0.310616	Dlgap4	DLG associated protein 4 [Source:MGI Symbol;Acc:MGI:2138865]
ENSMUSG00000017929	77.3042	0.405121	0.252093	1.60703	0.108047	0.310844	B4galt5	UDP-Gal:betaGlcNAc beta 1,4-galactosyltransferase, polypeptide 5 [Source:MGI Symbol;Acc:MGI:1927169]
ENSMUSG00000036430	74.5872	-0.333725	0.207739	-1.60647	0.108172	0.311088	Tbcc	tubulin-specific chaperone C [Source:MGI Symbol;Acc:MGI:1919976]
ENSMUSG00000028416	514.902	0.200155	0.1246	1.60638	0.10819	0.311088	Bag1	BCL2-associated athanogene 1 [Source:MGI Symbol;Acc:MGI:108047]
ENSMUSG00000012282	1.37074	2.28998	1.42558	1.60635	0.108197	NA	Wnt8a	wingless-type MMTV integration site family, member 8A [Source:MGI Symbol;Acc:MGI:107924]
ENSMUSG00000113795	8.50605	-1.18677	0.738814	-1.60632	0.108203	0.311088	Gm48119	predicted gene, 48119 [Source:MGI Symbol;Acc:MGI:6097475]
ENSMUSG00000103041	27.6892	-0.594094	0.36996	-1.60583	0.108311	0.31129	Gm37305	predicted gene, 37305 [Source:MGI Symbol;Acc:MGI:5610533]
ENSMUSG00000117165	14.7066	-4.82968	3.00768	-1.60578	0.108321	0.31129	Gm49832	predicted gene, 49832 [Source:MGI Symbol;Acc:MGI:6270499]
ENSMUSG00000064127	705.252	0.300487	0.187149	1.60561	0.108361	0.311333	Med14	mediator complex subunit 14 [Source:MGI Symbol;Acc:MGI:1349442]
ENSMUSG00000107314	9.4229	-0.911077	0.567473	-1.6055	0.108384	0.311333	Gm20488	predicted gene 20488 [Source:MGI Symbol;Acc:MGI:5141953]
ENSMUSG00000021288	455.3	0.339467	0.211517	1.60491	0.108513	0.311636	Klc1	kinesin light chain 1 [Source:MGI Symbol;Acc:MGI:107978]
ENSMUSG00000009733	76.3328	-0.43858	0.273392	-1.60422	0.108666	0.311988	Tfcp2	transcription factor CP2 [Source:MGI Symbol;Acc:MGI:98509]
ENSMUSG00000020258	69.2103	0.367955	0.229385	1.6041	0.108693	0.311988	Glyctk	glycerate kinase [Source:MGI Symbol;Acc:MGI:2444085]
ENSMUSG00000029310	119.793	0.267361	0.166681	1.60403	0.108708	0.311988	Nudt9	nudix (nucleoside diphosphate linked moiety X)-type motif 9 [Source:MGI Symbol;Acc:MGI:1921417]
ENSMUSG00000104293	12.0373	-0.857074	0.5345	-1.6035	0.108823	0.312251	Gm38043	predicted gene, 38043 [Source:MGI Symbol;Acc:MGI:5611271]
ENSMUSG00000090000	125.996	0.224363	0.139978	1.60285	0.108969	0.312599	Ier3ip1	immediate early response 3 interacting protein 1 [Source:MGI Symbol;Acc:MGI:1913441]
ENSMUSG00000007950	1004.78	-0.131996	0.0823717	-1.60244	0.109058	0.312787	Abhd8	abhydrolase domain containing 8 [Source:MGI Symbol;Acc:MGI:1918946]
ENSMUSG00000031652	260.021	-0.191519	0.119536	-1.60219	0.109114	0.312877	N4bp1	NEDD4 binding protein 1 [Source:MGI Symbol;Acc:MGI:2136825]
ENSMUSG00000034120	1208.37	0.248153	0.154911	1.60191	0.109176	0.312931	Srsf2	serine and arginine-rich splicing factor 2 [Source:MGI Symbol;Acc:MGI:98284]
ENSMUSG00000020817	399.337	-0.188966	0.117972	-1.60178	0.109204	0.312931	Rabep1	rabaptin, RAB GTPase binding effector protein 1 [Source:MGI Symbol;Acc:MGI:1860236]
ENSMUSG00000039599	156.188	-0.265414	0.165703	-1.60175	0.109211	0.312931	Fam149b	family with sequence similarity 149, member B [Source:MGI Symbol;Acc:MGI:2145567]
ENSMUSG00000052291	18.1827	-0.935483	0.584067	-1.60167	0.109228	0.312931	5330438D12Rik	RIKEN cDNA 5330438D12 gene [Source:MGI Symbol;Acc:MGI:3026931]
ENSMUSG00000026765	8.2491	0.98281	0.613808	1.60117	0.10934	0.313169	Lypd6b	LY6/PLAUR domain containing 6B [Source:MGI Symbol;Acc:MGI:1919147]
ENSMUSG00000014402	292.283	0.25122	0.156907	1.60108	0.10936	0.313169	Tsg101	tumor susceptibility gene 101 [Source:MGI Symbol;Acc:MGI:106581]
ENSMUSG00000103038	17.4995	-0.714775	0.446678	-1.6002	0.109554	0.313652	Gm37124	predicted gene, 37124 [Source:MGI Symbol;Acc:MGI:5610352]
ENSMUSG00000029313	2017.27	-0.206539	0.129079	-1.6001	0.109576	0.313652	Aff1	AF4/FMR2 family, member 1 [Source:MGI Symbol;Acc:MGI:1100819]
ENSMUSG00000106024	6.24981	-1.31609	0.822634	-1.59985	0.109631	0.313741	A530083M17Rik	RIKEN cDNA A530083M17 gene [Source:MGI Symbol;Acc:MGI:2444172]
ENSMUSG00000094497	15.1342	0.992765	0.620834	1.59908	0.109802	0.314161	Gm8210	predicted pseudogene 8210 [Source:MGI Symbol;Acc:MGI:3643593]
ENSMUSG00000028451	1.93443	1.75491	1.09747	1.59905	0.10981	NA	1700022I11Rik	RIKEN cDNA 1700022I11 gene [Source:MGI Symbol;Acc:MGI:1914567]
ENSMUSG00000025732	8.33233	0.862008	0.539174	1.59876	0.109875	0.314279	Mcrip2	MAPK regulated corepressor interacting protein 2 [Source:MGI Symbol;Acc:MGI:1915491]
ENSMUSG00000076471	9.2976	1.02765	0.642811	1.59868	0.109892	0.314279	Trbv14	T cell receptor beta, variable 14 [Source:MGI Symbol;Acc:MGI:98587]
ENSMUSG00000021103	121.303	0.25212	0.157726	1.59847	0.109938	0.314279	Mnat1	menage a trois 1 [Source:MGI Symbol;Acc:MGI:106207]
ENSMUSG00000024663	8.94769	-1.39754	0.874301	-1.59846	0.10994	0.314279	Rab3il1	RAB3A interacting protein (rabin3)-like 1 [Source:MGI Symbol;Acc:MGI:1922010]
ENSMUSG00000055493	8.50116	1.11649	0.69854	1.59833	0.10997	0.314298	Epm2a	epilepsy, progressive myoclonic epilepsy, type 2 gene alpha [Source:MGI Symbol;Acc:MGI:1341085]
ENSMUSG00000086111	13.3058	0.911625	0.570489	1.59797	0.11005	0.314434	Gm15326	predicted gene 15326 [Source:MGI Symbol;Acc:MGI:3705205]
ENSMUSG00000041035	34.7623	0.514444	0.321951	1.59789	0.110066	0.314434	Gm17018	predicted gene 17018 [Source:MGI Symbol;Acc:MGI:4820566]
ENSMUSG00000020525	142.134	0.209994	0.131439	1.59766	0.110119	0.314516	Ppm1d	protein phosphatase 1D magnesium-dependent, delta isoform [Source:MGI Symbol;Acc:MGI:1858214]
ENSMUSG00000021595	647.502	0.199563	0.124931	1.59738	0.11018	0.314601	Nsun2	NOL1/NOP2/Sun domain family member 2 [Source:MGI Symbol;Acc:MGI:107252]
ENSMUSG00000039990	191.355	-0.33276	0.208326	-1.59731	0.110197	0.314601	Edrf1	erythroid differentiation regulatory factor 1 [Source:MGI Symbol;Acc:MGI:1919831]
ENSMUSG00000022883	134.783	-0.363905	0.227854	-1.5971	0.110244	0.314627	Robo1	roundabout guidance receptor 1 [Source:MGI Symbol;Acc:MGI:1274781]
ENSMUSG00000113165	9.13035	-0.791721	0.495739	-1.59705	0.110254	0.314627	Gm47863	predicted gene, 47863 [Source:MGI Symbol;Acc:MGI:6097080]
ENSMUSG00000003154	268.33	-0.368805	0.231048	-1.59623	0.110438	0.315011	Foxj2	forkhead box J2 [Source:MGI Symbol;Acc:MGI:1926805]
ENSMUSG00000033629	382.116	-0.139671	0.0875066	-1.59611	0.110463	0.315011	Hacd3	3-hydroxyacyl-CoA dehydratase 3 [Source:MGI Symbol;Acc:MGI:1889341]
ENSMUSG00000047515	24.0323	-0.960625	0.601855	-1.59611	0.110465	0.315011	BC049715	cDNA sequence BC049715 [Source:MGI Symbol;Acc:MGI:3605234]
ENSMUSG00000026349	328.128	-0.309172	0.193722	-1.59596	0.110497	0.315011	Ccnt2	cyclin T2 [Source:MGI Symbol;Acc:MGI:1920199]
ENSMUSG00000052534	7.06238	1.6284	1.02036	1.59591	0.11051	0.315011	Pbx1	pre B cell leukemia homeobox 1 [Source:MGI Symbol;Acc:MGI:97495]
ENSMUSG00000021282	1220.68	0.150809	0.0945107	1.59568	0.11056	0.315085	Eif5	eukaryotic translation initiation factor 5 [Source:MGI Symbol;Acc:MGI:95309]
ENSMUSG00000038982	59.7026	-0.613679	0.38466	-1.59538	0.110627	0.315208	Bloc1s5	biogenesis of lysosomal organelles complex-1, subunit 5, muted [Source:MGI Symbol;Acc:MGI:2178598]
ENSMUSG00000028743	57.0904	-0.354103	0.221978	-1.59522	0.110663	0.31524	Akr7a5	aldo-keto reductase family 7, member A5 (aflatoxin aldehyde reductase) [Source:MGI Symbol;Acc:MGI:107796]
ENSMUSG00000094286	6.04747	-1.11248	0.697468	-1.59502	0.110708	0.315276	Gm12424	predicted gene 12424 [Source:MGI Symbol;Acc:MGI:3650991]
ENSMUSG00000004535	1115.81	0.121921	0.0764418	1.59495	0.110723	0.315276	Tax1bp1	Tax1 (human T cell leukemia virus type I) binding protein 1 [Source:MGI Symbol;Acc:MGI:1289308]
ENSMUSG00000013160	269.314	-0.244798	0.15355	-1.59426	0.110878	0.315647	Atp6v0d1	ATPase, H+ transporting, lysosomal V0 subunit D1 [Source:MGI Symbol;Acc:MGI:1201778]
ENSMUSG00000095174	10.6096	-0.699777	0.439257	-1.59309	0.111139	0.316234	Gm20069	predicted gene, 20069 [Source:MGI Symbol;Acc:MGI:5012254]
ENSMUSG00000058809	13.8191	1.78075	1.1178	1.59309	0.111141	0.316234	Hspd1-ps3	heat shock protein 1 (chaperonin), pseudogene 3 [Source:MGI Symbol;Acc:MGI:3651246]
ENSMUSG00000078193	1580.4	0.361036	0.22664	1.59299	0.111162	0.316234	Gm2000	predicted gene 2000 [Source:MGI Symbol;Acc:MGI:3780170]
ENSMUSG00000025085	4339.98	-0.21483	0.134869	-1.59288	0.111187	0.316234	Ablim1	actin-binding LIM protein 1 [Source:MGI Symbol;Acc:MGI:1194500]
ENSMUSG00000053799	179.153	0.23549	0.147847	1.5928	0.111205	0.316234	Exoc6	exocyst complex component 6 [Source:MGI Symbol;Acc:MGI:1351611]
ENSMUSG00000114148	1.79513	-3.06933	1.92789	-1.59206	0.11137	NA	Gm47701	predicted gene, 47701 [Source:MGI Symbol;Acc:MGI:6096815]
ENSMUSG00000056735	21.3096	-0.507505	0.318784	-1.592	0.111384	0.316592	A930024E05Rik	RIKEN cDNA A930024E05 gene [Source:MGI Symbol;Acc:MGI:1924414]
ENSMUSG00000052763	196.633	0.343541	0.215798	1.59196	0.111394	0.316592	Zfp212	Zinc finger protein 212 [Source:MGI Symbol;Acc:MGI:2682609]
ENSMUSG00000109015	8.01991	-1.01512	0.637671	-1.59191	0.111404	0.316592	Gm31024	predicted gene, 31024 [Source:MGI Symbol;Acc:MGI:5590183]
ENSMUSG00000068246	3.89504	1.31618	0.826916	1.59167	0.111459	NA	Apol9b	apolipoprotein L 9b [Source:MGI Symbol;Acc:MGI:1919148]
ENSMUSG00000025086	54.0735	-0.383889	0.241188	-1.59166	0.111461	0.316664	Trub1	TruB pseudouridine (psi) synthase family member 1 [Source:MGI Symbol;Acc:MGI:1919383]
ENSMUSG00000040818	225.549	0.263761	0.165722	1.59158	0.111478	0.316664	Dennd6a	DENN/MADD domain containing 6A [Source:MGI Symbol;Acc:MGI:2442980]
ENSMUSG00000026471	108.562	-0.398881	0.250643	-1.59143	0.111513	0.316689	Mr1	major histocompatibility complex, class I-related [Source:MGI Symbol;Acc:MGI:1195463]
ENSMUSG00000045007	12.6846	-0.630543	0.396237	-1.59133	0.111536	0.316689	Tubg2	tubulin, gamma 2 [Source:MGI Symbol;Acc:MGI:2144208]
ENSMUSG00000117768	8.14808	-0.85514	0.537431	-1.59116	0.111573	0.316723	8030456M14Rik	RIKEN cDNA 8030456M14 gene [Source:MGI Symbol;Acc:MGI:1924742]
ENSMUSG00000021149	429.846	0.172145	0.108198	1.59102	0.111604	0.316723	Gtpbp4	GTP binding protein 4 [Source:MGI Symbol;Acc:MGI:1916487]
ENSMUSG00000027620	2373.04	-0.135719	0.0853094	-1.5909	0.111633	0.316723	Rbm39	RNA binding motif protein 39 [Source:MGI Symbol;Acc:MGI:2157953]
ENSMUSG00000033955	154.149	-0.530101	0.33322	-1.59084	0.111645	0.316723	Tnks1bp1	tankyrase 1 binding protein 1 [Source:MGI Symbol;Acc:MGI:2446193]
ENSMUSG00000030861	137.857	-0.26	0.163599	-1.58925	0.112004	0.317638	Acadsb	acyl-Coenzyme A dehydrogenase, short/branched chain [Source:MGI Symbol;Acc:MGI:1914135]
ENSMUSG00000039809	7.50266	-1.99509	1.25547	-1.58912	0.112033	0.317638	Gabbr2	gamma-aminobutyric acid (GABA) B receptor, 2 [Source:MGI Symbol;Acc:MGI:2386030]
ENSMUSG00000073716	26.7968	-0.489845	0.308255	-1.58909	0.11204	0.317638	Gm13241	predicted gene 13241 [Source:MGI Symbol;Acc:MGI:3649920]
ENSMUSG00000022540	17.6381	0.558268	0.351343	1.58896	0.11207	0.317654	Rogdi	rogdi homolog [Source:MGI Symbol;Acc:MGI:1913299]
ENSMUSG00000040479	2746.01	-0.13125	0.0826358	-1.58829	0.11222	0.318009	Dgkz	diacylglycerol kinase zeta [Source:MGI Symbol;Acc:MGI:1278339]
ENSMUSG00000038646	124.373	0.27534	0.173368	1.58818	0.112246	0.318015	Ramac	RNA guanine-7 methyltransferase activating subunit [Source:MGI Symbol;Acc:MGI:1914398]
ENSMUSG00000029414	336.717	0.478227	0.301171	1.58789	0.112312	0.318131	Kntc1	kinetochore associated 1 [Source:MGI Symbol;Acc:MGI:2673709]
ENSMUSG00000107152	2.72746	-1.72667	1.08741	-1.58788	0.112314	NA	Gm43152	predicted gene 43152 [Source:MGI Symbol;Acc:MGI:5663289]
ENSMUSG00000019810	55.3376	0.381377	0.240222	1.5876	0.112377	0.318247	Fuca2	fucosidase, alpha-L- 2, plasma [Source:MGI Symbol;Acc:MGI:1914098]
ENSMUSG00000058147	2.87851	-2.85811	1.8006	-1.58731	0.112443	NA	Xlr3c	X-linked lymphocyte-regulated 3C [Source:MGI Symbol;Acc:MGI:3047103]
ENSMUSG00000028397	282.298	-0.256176	0.161405	-1.58716	0.112476	0.318457	Kdm4c	lysine (K)-specific demethylase 4C [Source:MGI Symbol;Acc:MGI:1924054]
ENSMUSG00000036980	190.038	0.238819	0.150512	1.58671	0.112579	0.31868	Taf6	TATA-box binding protein associated factor 6 [Source:MGI Symbol;Acc:MGI:109129]
ENSMUSG00000056592	75.2359	-0.281941	0.177764	-1.58605	0.112729	0.319036	Zfp658	zinc finger protein 658 [Source:MGI Symbol;Acc:MGI:2652821]
ENSMUSG00000030591	542.573	0.178907	0.112818	1.5858	0.112784	0.319123	Psmd8	proteasome (prosome, macropain) 26S subunit, non-ATPase, 8 [Source:MGI Symbol;Acc:MGI:1888669]
ENSMUSG00000022682	201.724	0.21169	0.13358	1.58474	0.113025	0.319735	Rrn3	RRN3 RNA polymerase I transcription factor homolog (yeast) [Source:MGI Symbol;Acc:MGI:1925255]
ENSMUSG00000113662	4.70526	-1.22153	0.771004	-1.58434	0.113117	NA	Gm35558	predicted gene, 35558 [Source:MGI Symbol;Acc:MGI:5594717]
ENSMUSG00000040697	128.774	-0.23084	0.14571	-1.58424	0.113139	0.319871	Dnajc16	DnaJ heat shock protein family (Hsp40) member C16 [Source:MGI Symbol;Acc:MGI:2442146]
ENSMUSG00000020846	26.7232	-0.603113	0.380698	-1.58423	0.113141	0.319871	Rflnb	refilin B [Source:MGI Symbol;Acc:MGI:1923816]
ENSMUSG00000092541	3.52865	4.85058	3.06184	1.5842	0.113148	NA	Gm20537	predicted gene 20537 [Source:MGI Symbol;Acc:MGI:5142002]
ENSMUSG00000103706	17.4383	-0.608031	0.383824	-1.58414	0.113161	0.319871	6820402A03Rik	RIKEN cDNA 6820402A03 gene [Source:MGI Symbol;Acc:MGI:1922992]
ENSMUSG00000034875	71.3108	0.43661	0.275621	1.5841	0.113171	0.319871	Nudt19	nudix (nucleoside diphosphate linked moiety X)-type motif 19 [Source:MGI Symbol;Acc:MGI:94203]
ENSMUSG00000038084	486.806	0.177624	0.112142	1.58392	0.113212	0.319917	Opa1	OPA1, mitochondrial dynamin like GTPase [Source:MGI Symbol;Acc:MGI:1921393]
ENSMUSG00000059355	63.1181	0.324866	0.205125	1.58374	0.113253	0.319963	Wdr83os	WD repeat domain 83 opposite strand [Source:MGI Symbol;Acc:MGI:3041257]
ENSMUSG00000059422	3.95295	2.12125	1.3394	1.58373	0.113255	NA	Gm8116	predicted gene 8116 [Source:MGI Symbol;Acc:MGI:3648797]
ENSMUSG00000079658	100.267	0.418999	0.264592	1.58357	0.113293	0.319973	Eloc	elongin C [Source:MGI Symbol;Acc:MGI:1915173]
ENSMUSG00000040105	86.8512	-0.253372	0.160006	-1.58351	0.113305	0.319973	Plpp6	phospholipid phosphatase 6 [Source:MGI Symbol;Acc:MGI:1921661]
ENSMUSG00000053411	98.8797	-0.471411	0.297755	-1.58322	0.113372	0.320092	Cbx7	chromobox 7 [Source:MGI Symbol;Acc:MGI:1196439]
ENSMUSG00000032400	78.6436	0.711117	0.449279	1.5828	0.113468	0.320216	Zwilch	zwilch kinetochore protein [Source:MGI Symbol;Acc:MGI:1915264]
ENSMUSG00000036097	467.491	0.137472	0.0868537	1.5828	0.113468	0.320216	Slf2	SMC5-SMC6 complex localization factor 2 [Source:MGI Symbol;Acc:MGI:1924968]
ENSMUSG00000073409	1.51898	1.99758	1.26208	1.58277	0.113474	NA	H2-Q6	histocompatibility 2, Q region locus 6 [Source:MGI Symbol;Acc:MGI:95935]
ENSMUSG00000029661	1.71574	-2.79668	1.767	-1.58273	0.113484	NA	Col1a2	collagen, type I, alpha 2 [Source:MGI Symbol;Acc:MGI:88468]
ENSMUSG00000058331	40.9367	-0.453221	0.286365	-1.58267	0.113497	0.320216	Zfp85	zinc finger protein 85 [Source:MGI Symbol;Acc:MGI:107767]
ENSMUSG00000030047	587.351	-0.208595	0.131812	-1.58253	0.113529	0.320216	Arhgap25	Rho GTPase activating protein 25 [Source:MGI Symbol;Acc:MGI:2443687]
ENSMUSG00000040111	205.222	0.400413	0.253028	1.58249	0.113539	0.320216	Gramd1b	GRAM domain containing 1B [Source:MGI Symbol;Acc:MGI:1925037]
ENSMUSG00000047417	633.693	-0.256325	0.161989	-1.58236	0.113566	0.320225	Rexo1	REX1, RNA exonuclease 1 [Source:MGI Symbol;Acc:MGI:1914182]
ENSMUSG00000103432	3.59091	1.27217	0.804204	1.5819	0.113673	NA	6720464F23Rik	RIKEN cDNA 6720464F23 gene [Source:MGI Symbol;Acc:MGI:2444677]
ENSMUSG00000036985	80.0012	0.440672	0.278596	1.58176	0.113705	0.320545	Zdhhc9	zinc finger, DHHC domain containing 9 [Source:MGI Symbol;Acc:MGI:2444393]
ENSMUSG00000022678	312.481	0.279237	0.176559	1.58155	0.113752	0.32061	Nde1	nudE neurodevelopment protein 1 [Source:MGI Symbol;Acc:MGI:1914453]
ENSMUSG00000102246	3.40093	1.64179	1.03824	1.58132	0.113805	NA	9430037O13Rik	RIKEN cDNA 9430037O13 gene [Source:MGI Symbol;Acc:MGI:1924535]
ENSMUSG00000028295	50.5041	0.340084	0.215097	1.58107	0.113861	0.320848	Smim8	small integral membrane protein 8 [Source:MGI Symbol;Acc:MGI:1913541]
ENSMUSG00000039239	1.7718	-3.37062	2.13206	-1.58093	0.113895	NA	Tgfb2	transforming growth factor, beta 2 [Source:MGI Symbol;Acc:MGI:98726]
ENSMUSG00000028637	112.048	-0.326449	0.206616	-1.57998	0.114112	0.321485	Ccdc30	coiled-coil domain containing 30 [Source:MGI Symbol;Acc:MGI:1920582]
ENSMUSG00000104517	2.38586	-2.37272	1.50183	-1.57989	0.114133	NA	Gm18407	predicted gene, 18407 [Source:MGI Symbol;Acc:MGI:5010592]
ENSMUSG00000079523	3410.24	0.187893	0.118931	1.57984	0.114143	0.321489	Tmsb10	thymosin, beta 10 [Source:MGI Symbol;Acc:MGI:109146]
ENSMUSG00000032890	12.224	0.974175	0.616661	1.57976	0.114162	0.321489	Rims3	regulating synaptic membrane exocytosis 3 [Source:MGI Symbol;Acc:MGI:2443331]
ENSMUSG00000082762	10.6044	0.82363	0.521496	1.57936	0.114254	0.321676	Gm12366	predicted gene 12366 [Source:MGI Symbol;Acc:MGI:3649557]
ENSMUSG00000081627	1.36196	2.81115	1.78004	1.57926	0.114275	NA	Gm13158	predicted gene 13158 [Source:MGI Symbol;Acc:MGI:3649982]
ENSMUSG00000053588	0.968459	-3.18874	2.0196	-1.5789	0.114359	NA	A730061H03Rik	RIKEN cDNA A730061H03 gene [Source:MGI Symbol;Acc:MGI:2445099]
ENSMUSG00000040621	41.9519	0.416236	0.263632	1.57885	0.11437	0.321934	Gemin8	gem nuclear organelle associated protein 8 [Source:MGI Symbol;Acc:MGI:2384300]
ENSMUSG00000022369	91.4705	0.533426	0.337896	1.57867	0.114411	0.321981	Mtbp	Mdm2, transformed 3T3 cell double minute p53 binding protein [Source:MGI Symbol;Acc:MGI:2146005]
ENSMUSG00000029427	384.93	0.289364	0.183344	1.57825	0.114508	0.322117	Zcchc8	zinc finger, CCHC domain containing 8 [Source:MGI Symbol;Acc:MGI:1917900]
ENSMUSG00000029298	255.441	0.229706	0.145545	1.57825	0.114509	0.322117	Gbp9	guanylate-binding protein 9 [Source:MGI Symbol;Acc:MGI:3605620]
ENSMUSG00000029632	153.052	0.232944	0.147626	1.57793	0.114582	0.322177	Ndufa4	Ndufa4, mitochondrial complex associated [Source:MGI Symbol;Acc:MGI:107686]
ENSMUSG00000110218	3.85869	-1.22551	0.776769	-1.57771	0.114633	NA	Tincr	TINCR ubiquitin domain containing [Source:MGI Symbol;Acc:MGI:5012404]
ENSMUSG00000019977	297.061	0.236818	0.150104	1.57769	0.114636	0.322177	Hbs1l	Hbs1-like (S. cerevisiae) [Source:MGI Symbol;Acc:MGI:1891704]
ENSMUSG00000022614	250.6	0.306102	0.194044	1.57749	0.114683	0.322177	Lmf2	lipase maturation factor 2 [Source:MGI Symbol;Acc:MGI:2146015]
ENSMUSG00000034509	64.5867	0.338201	0.214393	1.57748	0.114686	0.322177	Mad2l1bp	MAD2L1 binding protein [Source:MGI Symbol;Acc:MGI:1913841]
ENSMUSG00000027864	48.3741	0.409583	0.259645	1.57747	0.114688	0.322177	Ptgfrn	prostaglandin F2 receptor negative regulator [Source:MGI Symbol;Acc:MGI:1277114]
ENSMUSG00000025204	207.199	0.20972	0.13296	1.57732	0.114723	0.322177	Ndufb8	NADH:ubiquinone oxidoreductase subunit B8 [Source:MGI Symbol;Acc:MGI:1914514]
ENSMUSG00000034480	114.68	-0.244323	0.1549	-1.57729	0.114728	0.322177	Diaph2	diaphanous related formin 2 [Source:MGI Symbol;Acc:MGI:1858500]
ENSMUSG00000106497	2.58172	-1.54828	0.981628	-1.57726	0.114736	NA	Gm43195	predicted gene 43195 [Source:MGI Symbol;Acc:MGI:5663332]
ENSMUSG00000034951	94.1068	0.254953	0.16165	1.57719	0.114751	0.322177	Cog7	component of oligomeric golgi complex 7 [Source:MGI Symbol;Acc:MGI:2685013]
ENSMUSG00000026749	24.3749	-0.831712	0.527339	-1.57719	0.114753	0.322177	Nek6	NIMA (never in mitosis gene a)-related expressed kinase 6 [Source:MGI Symbol;Acc:MGI:1891638]
ENSMUSG00000117428	3.00409	1.35145	0.856986	1.57699	0.114799	NA	Gm4833	predicted gene 4833 [Source:MGI Symbol;Acc:MGI:3646586]
ENSMUSG00000026389	14.3738	0.789971	0.500943	1.57697	0.114803	0.322204	Steap3	STEAP family member 3 [Source:MGI Symbol;Acc:MGI:1915678]
ENSMUSG00000110326	1.43508	-2.3341	1.48014	-1.57694	0.114808	NA	Gm45378	predicted gene 45378 [Source:MGI Symbol;Acc:MGI:5791214]
ENSMUSG00000119132	208.902	-0.608594	0.385936	-1.57693	0.114812	0.322204	U4	U4 spliceosomal RNA [Source:RFAM;Acc:RF00015]
ENSMUSG00000082969	1.47047	1.90667	1.20919	1.57682	0.114838	NA	Gm12630	predicted gene 12630 [Source:MGI Symbol;Acc:MGI:3650968]
ENSMUSG00000113149	57.9363	0.611366	0.387796	1.57651	0.114908	0.322404	Gm49383	predicted gene, 49383 [Source:MGI Symbol;Acc:MGI:6121605]
ENSMUSG00000021716	98.2279	-0.263868	0.16743	-1.57599	0.115028	0.322673	Srek1ip1	splicing regulatory glutamine/lysine-rich protein 1interacting protein 1 [Source:MGI Symbol;Acc:MGI:1914538]
ENSMUSG00000019579	115.071	0.280819	0.178223	1.57566	0.115103	0.322814	Mydgf	myeloid derived growth factor [Source:MGI Symbol;Acc:MGI:2156020]
ENSMUSG00000026305	710.814	0.173023	0.109817	1.57555	0.115129	0.322816	Lrrfip1	leucine rich repeat (in FLII) interacting protein 1 [Source:MGI Symbol;Acc:MGI:1342770]
ENSMUSG00000027245	180.214	0.978347	0.621127	1.57512	0.11523	0.322945	Hypk	huntingtin interacting protein K [Source:MGI Symbol;Acc:MGI:1914943]
ENSMUSG00000020617	11.2574	-0.923114	0.586073	-1.57508	0.115237	0.322945	1700012B07Rik	RIKEN cDNA 1700012B07 gene [Source:MGI Symbol;Acc:MGI:1916574]
ENSMUSG00000062353	11.3115	0.942871	0.598641	1.57502	0.115252	0.322945	Gm15772	predicted gene 15772 [Source:MGI Symbol;Acc:MGI:3805541]
ENSMUSG00000031090	44.2373	0.69253	0.439723	1.57492	0.115274	0.322945	Nadsyn1	NAD synthetase 1 [Source:MGI Symbol;Acc:MGI:1926164]
ENSMUSG00000053137	15.3912	0.607917	0.386094	1.57453	0.115365	0.32313	Mapk11	mitogen-activated protein kinase 11 [Source:MGI Symbol;Acc:MGI:1338024]
ENSMUSG00000100075	1.15509	2.53034	1.6073	1.57428	0.115423	NA	1700018L02Rik	RIKEN cDNA 1700018L02 gene [Source:MGI Symbol;Acc:MGI:1914579]
ENSMUSG00000028391	16.523	0.776841	0.493523	1.57407	0.11547	0.323357	Wdr31	WD repeat domain 31 [Source:MGI Symbol;Acc:MGI:1918604]
ENSMUSG00000040209	199.545	0.369519	0.234879	1.57323	0.115665	0.323781	Zfp704	zinc finger protein 704 [Source:MGI Symbol;Acc:MGI:2180715]
ENSMUSG00000024188	497.145	-0.182894	0.116255	-1.5732	0.115672	0.323781	Luc7l	Luc7-like [Source:MGI Symbol;Acc:MGI:1914228]
ENSMUSG00000018930	2.23873	-2.44055	1.55154	-1.57299	0.115721	NA	Ccl4	chemokine (C-C motif) ligand 4 [Source:MGI Symbol;Acc:MGI:98261]
ENSMUSG00000055862	36.1228	-0.535763	0.340641	-1.57281	0.115763	0.323969	Izumo4	IZUMO family member 4 [Source:MGI Symbol;Acc:MGI:1918814]
ENSMUSG00000037788	73.856	0.341088	0.216881	1.5727	0.115788	0.323969	Vopp1	vesicular, overexpressed in cancer, prosurvival protein 1 [Source:MGI Symbol;Acc:MGI:2141658]
ENSMUSG00000071180	177.242	0.435735	0.277105	1.57245	0.115845	0.324059	Smim15	small integral membrane protein 15 [Source:MGI Symbol;Acc:MGI:1922866]
ENSMUSG00000093565	15.7924	-0.911638	0.579818	-1.57228	0.115885	0.324101	Rab26os	RAB26, member RAS oncogene family, opposite strand [Source:MGI Symbol;Acc:MGI:1922864]
ENSMUSG00000057551	139.326	-0.285977	0.181905	-1.57212	0.115922	0.324135	Zfp317	zinc finger protein 317 [Source:MGI Symbol;Acc:MGI:107775]
ENSMUSG00000054939	12.2251	-0.667061	0.424462	-1.57155	0.116056	0.324439	Zfp174	zinc finger protein 174 [Source:MGI Symbol;Acc:MGI:2686600]
ENSMUSG00000029376	36.8532	-0.525939	0.334717	-1.57129	0.116115	0.324473	Mthfd2l	methylenetetrahydrofolate dehydrogenase (NADP+ dependent) 2-like [Source:MGI Symbol;Acc:MGI:1915871]
ENSMUSG00000094392	7.21859	1.08532	0.690747	1.57123	0.116129	0.324473	Gm3788	predicted gene 3788 [Source:MGI Symbol;Acc:MGI:3781961]
ENSMUSG00000029817	402.086	0.172743	0.109945	1.57117	0.116143	0.324473	Tra2a	transformer 2 alpha [Source:MGI Symbol;Acc:MGI:1933972]
ENSMUSG00000113965	2.77208	-1.33226	0.847993	-1.57107	0.116166	NA	A730091E23Rik	RIKEN cDNA A730091E23 gene [Source:MGI Symbol;Acc:MGI:2442493]
ENSMUSG00000031753	160.32	-0.345335	0.219898	-1.57044	0.116313	0.324805	Cog4	component of oligomeric golgi complex 4 [Source:MGI Symbol;Acc:MGI:2142808]
ENSMUSG00000032182	42.4439	-0.433501	0.27605	-1.57037	0.116329	0.324805	Yipf2	Yip1 domain family, member 2 [Source:MGI Symbol;Acc:MGI:1922016]
ENSMUSG00000005936	476.76	0.220844	0.140635	1.57034	0.116336	0.324805	Kctd20	potassium channel tetramerisation domain containing 20 [Source:MGI Symbol;Acc:MGI:1914239]
ENSMUSG00000060862	178.12	-0.426589	0.271692	-1.57012	0.116388	0.32488	Zbtb40	zinc finger and BTB domain containing 40 [Source:MGI Symbol;Acc:MGI:2682254]
ENSMUSG00000068551	76.5883	-0.636356	0.405402	-1.56969	0.116486	0.325085	Zfp467	zinc finger protein 467 [Source:MGI Symbol;Acc:MGI:1916160]
ENSMUSG00000112417	1.18325	2.5659	1.63466	1.56969	0.116488	NA	A430028G04Rik	RIKEN cDNA A430028G04 gene [Source:MGI Symbol;Acc:MGI:2444187]
ENSMUSG00000025162	852.149	-0.345313	0.220013	-1.56951	0.116528	0.325133	Csnk1d	casein kinase 1, delta [Source:MGI Symbol;Acc:MGI:1355272]
ENSMUSG00000106099	30.3061	-0.581218	0.370361	-1.56933	0.116572	0.325142	Gm42664	predicted gene 42664 [Source:MGI Symbol;Acc:MGI:5662801]
ENSMUSG00000022899	67.2035	-1.32371	0.843559	-1.5692	0.116602	0.325142	Slc15a2	solute carrier family 15 (H+/peptide transporter), member 2 [Source:MGI Symbol;Acc:MGI:1890457]
ENSMUSG00000016637	72.3537	0.416565	0.265467	1.56918	0.116606	0.325142	Ift27	intraflagellar transport 27 [Source:MGI Symbol;Acc:MGI:1914292]
ENSMUSG00000033022	1.16917	-2.71513	1.73087	-1.56865	0.116729	NA	Cdo1	cysteine dioxygenase 1, cytosolic [Source:MGI Symbol;Acc:MGI:105925]
ENSMUSG00000017119	561.211	-0.238038	0.151758	-1.56854	0.116756	0.325489	Nbr1	NBR1, autophagy cargo receptor [Source:MGI Symbol;Acc:MGI:108498]
ENSMUSG00000003123	76.1357	-0.33801	0.215614	-1.56766	0.11696	0.325979	Lipe	lipase, hormone sensitive [Source:MGI Symbol;Acc:MGI:96790]
ENSMUSG00000038902	591.672	-0.245736	0.156762	-1.56757	0.116981	0.325979	Pogz	pogo transposable element with ZNF domain [Source:MGI Symbol;Acc:MGI:2442117]
ENSMUSG00000112381	1.52299	-2.06287	1.31632	-1.56715	0.11708	NA	Gm8170	predicted gene 8170 [Source:MGI Symbol;Acc:MGI:3644928]
ENSMUSG00000044367	23.807	-0.488059	0.311438	-1.56711	0.117088	0.326205	Slc16a13	solute carrier family 16 (monocarboxylic acid transporters), member 13 [Source:MGI Symbol;Acc:MGI:1916559]
ENSMUSG00000030401	1.93959	-2.14985	1.37195	-1.56699	0.117116	NA	Rtn2	reticulon 2 (Z-band associated protein) [Source:MGI Symbol;Acc:MGI:107612]
ENSMUSG00000004771	160.264	0.358222	0.22861	1.56696	0.117124	0.326236	Rab11a	RAB11A, member RAS oncogene family [Source:MGI Symbol;Acc:MGI:1858202]
ENSMUSG00000040591	31.7817	-0.591653	0.377644	-1.56669	0.117186	0.326239	1110051M20Rik	RIKEN cDNA 1110051M20 gene [Source:MGI Symbol;Acc:MGI:1915079]
ENSMUSG00000053293	849.189	0.146251	0.0933529	1.56664	0.117198	0.326239	Pom121	nuclear pore membrane protein 121 [Source:MGI Symbol;Acc:MGI:2137624]
ENSMUSG00000023927	3462.86	0.199938	0.127623	1.56663	0.1172	0.326239	Satb1	special AT-rich sequence binding protein 1 [Source:MGI Symbol;Acc:MGI:105084]
ENSMUSG00000062825	8409.01	0.194313	0.124056	1.56633	0.117271	0.326367	Actg1	actin, gamma, cytoplasmic 1 [Source:MGI Symbol;Acc:MGI:87906]
ENSMUSG00000030103	10.714	-0.994781	0.635404	-1.56559	0.117445	0.326782	Bhlhe40	basic helix-loop-helix family, member e40 [Source:MGI Symbol;Acc:MGI:1097714]
ENSMUSG00000087424	4.41732	-1.31918	0.842712	-1.5654	0.117489	NA	5730405O15Rik	RIKEN cDNA 5730405O15 gene [Source:MGI Symbol;Acc:MGI:1917739]
ENSMUSG00000020476	1331.41	0.110926	0.0708747	1.5651	0.117559	0.32703	Dbnl	drebrin-like [Source:MGI Symbol;Acc:MGI:700006]
ENSMUSG00000014226	302.25	0.217333	0.13888	1.5649	0.117605	0.327089	Cacybp	calcyclin binding protein [Source:MGI Symbol;Acc:MGI:1270839]
ENSMUSG00000053063	80.4623	-0.360368	0.230315	-1.56468	0.117659	0.327167	Clec12a	C-type lectin domain family 12, member a [Source:MGI Symbol;Acc:MGI:3040968]
ENSMUSG00000078584	179.417	-0.510943	0.326608	-1.56439	0.117725	0.327248	AU022252	expressed sequence AU022252 [Source:MGI Symbol;Acc:MGI:2140466]
ENSMUSG00000001506	10.6478	1.17242	0.749466	1.56434	0.117738	0.327248	Col1a1	collagen, type I, alpha 1 [Source:MGI Symbol;Acc:MGI:88467]
ENSMUSG00000058905	14.2904	-0.710142	0.454009	-1.56416	0.11778	0.327296	Gm10051	predicted pseudogene 10051 [Source:MGI Symbol;Acc:MGI:3641791]
ENSMUSG00000017607	3.29365	2.227	1.424	1.56391	0.117839	NA	Tns4	tensin 4 [Source:MGI Symbol;Acc:MGI:2144377]
ENSMUSG00000030691	411.012	-0.227624	0.14563	-1.56304	0.118044	0.327959	Fchsd2	FCH and double SH3 domains 2 [Source:MGI Symbol;Acc:MGI:2448475]
ENSMUSG00000037204	92.7257	0.273611	0.17507	1.56287	0.118084	0.327999	Atg101	autophagy related 101 [Source:MGI Symbol;Acc:MGI:1915368]
ENSMUSG00000031150	27.6815	-2.05867	1.31741	-1.56266	0.118132	0.328063	Ccdc120	coiled-coil domain containing 120 [Source:MGI Symbol;Acc:MGI:1859619]
ENSMUSG00000028967	36.093	-0.431296	0.27602	-1.56255	0.118159	0.328067	Errfi1	ERBB receptor feedback inhibitor 1 [Source:MGI Symbol;Acc:MGI:1921405]
ENSMUSG00000040570	44.384	0.378723	0.242437	1.56215	0.118252	0.328118	Rundc3b	RUN domain containing 3B [Source:MGI Symbol;Acc:MGI:2685286]
ENSMUSG00000016493	15.488	-1.36963	0.876759	-1.56215	0.118252	0.328118	Cd46	CD46 antigen, complement regulatory protein [Source:MGI Symbol;Acc:MGI:1203290]
ENSMUSG00000005533	1243.21	0.164316	0.10519	1.56209	0.118268	0.328118	Igf1r	insulin-like growth factor I receptor [Source:MGI Symbol;Acc:MGI:96433]
ENSMUSG00000090305	7.65594	1.20837	0.773613	1.56199	0.11829	0.328118	Gm5459	predicted gene 5459 [Source:MGI Symbol;Acc:MGI:3643518]
ENSMUSG00000112690	4.60451	-1.5617	0.999827	-1.56198	0.118294	NA	Gm2446	predicted gene 2446 [Source:MGI Symbol;Acc:MGI:3780613]
ENSMUSG00000026172	25.7094	0.473301	0.303022	1.56194	0.118303	0.328118	Bcs1l	BCS1-like (yeast) [Source:MGI Symbol;Acc:MGI:1914071]
ENSMUSG00000032204	1.95879	1.89142	1.21118	1.56163	0.118375	NA	Aqp9	aquaporin 9 [Source:MGI Symbol;Acc:MGI:1891066]
ENSMUSG00000106251	7.38038	-1.06038	0.679109	-1.56143	0.118422	0.32838	Gm42658	predicted gene 42658 [Source:MGI Symbol;Acc:MGI:5662795]
ENSMUSG00000030805	286.37	-0.3474	0.222578	-1.5608	0.118571	0.328723	Stx4a	syntaxin 4A (placental) [Source:MGI Symbol;Acc:MGI:893577]
ENSMUSG00000043557	18.7166	-0.904273	0.579439	-1.5606	0.118618	0.328782	Mdga1	MAM domain containing glycosylphosphatidylinositol anchor 1 [Source:MGI Symbol;Acc:MGI:1922012]
ENSMUSG00000020766	200.02	0.312666	0.200415	1.56009	0.118738	0.329046	Galk1	galactokinase 1 [Source:MGI Symbol;Acc:MGI:95730]
ENSMUSG00000033713	1451.74	-0.288492	0.184938	-1.55994	0.118775	0.329077	Foxn3	forkhead box N3 [Source:MGI Symbol;Acc:MGI:1918625]
ENSMUSG00000086146	2.28656	1.98326	1.27151	1.55977	0.118815	NA	Gm15729	predicted gene 15729 [Source:MGI Symbol;Acc:MGI:3783172]
ENSMUSG00000034210	335.025	0.25575	0.163996	1.55949	0.11888	0.329298	Efcab14	EF-hand calcium binding domain 14 [Source:MGI Symbol;Acc:MGI:2442397]
ENSMUSG00000038312	145.74	0.266687	0.171184	1.5579	0.119258	0.330275	Edem2	ER degradation enhancer, mannosidase alpha-like 2 [Source:MGI Symbol;Acc:MGI:1915540]
ENSMUSG00000062611	35.7935	-0.581986	0.37362	-1.55769	0.119306	0.330338	Rps3a2	ribosomal protein S3A2 [Source:MGI Symbol;Acc:MGI:3642853]
ENSMUSG00000042348	71.4789	-0.357224	0.229403	-1.55719	0.119425	0.330599	Arl15	ADP-ribosylation factor-like 15 [Source:MGI Symbol;Acc:MGI:2442308]
ENSMUSG00000022554	47.2743	-0.343231	0.220507	-1.55656	0.119576	0.330814	Hgh1	HGH1 homolog [Source:MGI Symbol;Acc:MGI:1930628]
ENSMUSG00000028522	1050.07	-0.193005	0.123996	-1.55654	0.11958	0.330814	Mier1	MEIR1 treanscription regulator [Source:MGI Symbol;Acc:MGI:1918398]
ENSMUSG00000042644	1175.13	-0.148893	0.0956574	-1.55652	0.119584	0.330814	Itpr3	inositol 1,4,5-triphosphate receptor 3 [Source:MGI Symbol;Acc:MGI:96624]
ENSMUSG00000024317	199.983	0.226778	0.145718	1.55628	0.119643	0.330814	Rnf138	ring finger protein 138 [Source:MGI Symbol;Acc:MGI:1929211]
ENSMUSG00000102559	7.7599	-0.792624	0.509318	-1.55625	0.119649	0.330814	Gm37570	predicted gene, 37570 [Source:MGI Symbol;Acc:MGI:5610798]
ENSMUSG00000097318	6.10891	1.01579	0.652724	1.55622	0.119655	0.330814	1700007L15Rik	RIKEN cDNA 1700007L15 gene [Source:MGI Symbol;Acc:MGI:1916581]
ENSMUSG00000026127	243.549	0.252666	0.162404	1.55578	0.11976	0.33102	Imp4	IMP4, U3 small nucleolar ribonucleoprotein [Source:MGI Symbol;Acc:MGI:106572]
ENSMUSG00000115161	3.18573	-1.49564	0.961367	-1.55574	0.11977	NA	Gm20555	predicted gene, 20555 [Source:MGI Symbol;Acc:MGI:5295662]
ENSMUSG00000103662	6.99191	-0.846598	0.544192	-1.5557	0.11978	0.33102	Gm34294	predicted gene, 34294 [Source:MGI Symbol;Acc:MGI:5593453]
ENSMUSG00000031889	61.8744	-0.292426	0.187984	-1.55559	0.119807	0.331022	D230025D16Rik	RIKEN cDNA D230025D16 gene [Source:MGI Symbol;Acc:MGI:2443049]
ENSMUSG00000022372	1522.29	-0.30485	0.19599	-1.55544	0.119842	0.331051	Sla	src-like adaptor [Source:MGI Symbol;Acc:MGI:104295]
ENSMUSG00000081113	1.45336	2.06296	1.32631	1.55541	0.119848	NA	Gm7308	predicted pseudogene 7308 [Source:MGI Symbol;Acc:MGI:3644558]
ENSMUSG00000090877	2.46614	-1.8539	1.19197	-1.55532	0.11987	NA	Hspa1b	heat shock protein 1B [Source:MGI Symbol;Acc:MGI:99517]
ENSMUSG00000032059	70.5448	-0.416084	0.26756	-1.55511	0.119921	0.331197	Alg9	asparagine-linked glycosylation 9 (alpha 1,2 mannosyltransferase) [Source:MGI Symbol;Acc:MGI:1924753]
ENSMUSG00000053181	1.31898	-2.43553	1.56618	-1.55508	0.119928	NA	A830005F24Rik	RIKEN cDNA A830005F24 gene [Source:MGI Symbol;Acc:MGI:3045249]
ENSMUSG00000034158	978.679	-0.176837	0.113733	-1.55484	0.119984	0.331303	Lrrc58	leucine rich repeat containing 58 [Source:MGI Symbol;Acc:MGI:2443542]
ENSMUSG00000042302	27.5378	-0.747294	0.480666	-1.55471	0.120016	0.331306	Ehbp1	EH domain binding protein 1 [Source:MGI Symbol;Acc:MGI:2667252]
ENSMUSG00000057137	38.0331	-0.671273	0.431853	-1.5544	0.120088	0.331306	Tmem140	transmembrane protein 140 [Source:MGI Symbol;Acc:MGI:1915737]
ENSMUSG00000018923	71.6048	0.314294	0.202197	1.5544	0.120089	0.331306	Med11	mediator complex subunit 11 [Source:MGI Symbol;Acc:MGI:1913422]
ENSMUSG00000030835	441.346	0.318985	0.205231	1.55427	0.12012	0.331306	Nomo1	nodal modulator 1 [Source:MGI Symbol;Acc:MGI:2385850]
ENSMUSG00000026864	2419.36	-0.169566	0.109102	-1.5542	0.120137	0.331306	Hspa5	heat shock protein 5 [Source:MGI Symbol;Acc:MGI:95835]
ENSMUSG00000037997	213.452	-0.338935	0.218091	-1.55409	0.120162	0.331306	Parp11	poly (ADP-ribose) polymerase family, member 11 [Source:MGI Symbol;Acc:MGI:2141505]
ENSMUSG00000028649	3369.29	-0.206882	0.133121	-1.55409	0.120163	0.331306	Macf1	microtubule-actin crosslinking factor 1 [Source:MGI Symbol;Acc:MGI:108559]
ENSMUSG00000002885	191.447	0.417496	0.268691	1.55381	0.120229	0.331418	Adgre5	adhesion G protein-coupled receptor E5 [Source:MGI Symbol;Acc:MGI:1347095]
ENSMUSG00000108659	2.6638	-1.6765	1.07905	-1.55368	0.120261	NA	Gm34121	predicted gene, 34121 [Source:MGI Symbol;Acc:MGI:5593280]
ENSMUSG00000028709	72.3996	-0.598395	0.385154	-1.55365	0.120267	0.331453	Mob3c	MOB kinase activator 3C [Source:MGI Symbol;Acc:MGI:2140623]
ENSMUSG00000036281	168.06	-0.433654	0.27917	-1.55337	0.120336	0.331571	Snapc4	small nuclear RNA activating complex, polypeptide 4 [Source:MGI Symbol;Acc:MGI:2443935]
ENSMUSG00000110556	8.31947	-0.915958	0.589796	-1.55301	0.120421	0.33171	Gm45762	predicted gene 45762 [Source:MGI Symbol;Acc:MGI:5804877]
ENSMUSG00000073627	34.4323	-0.521683	0.335932	-1.55294	0.120437	0.33171	C130036L24Rik	RIKEN cDNA C130036L24 gene [Source:MGI Symbol;Acc:MGI:2441877]
ENSMUSG00000009647	113.541	0.239817	0.15446	1.55261	0.120516	0.331857	Mcu	mitochondrial calcium uniporter [Source:MGI Symbol;Acc:MGI:3026965]
ENSMUSG00000030600	24.4681	-0.66657	0.429608	-1.55158	0.120764	0.33247	Lrfn1	leucine rich repeat and fibronectin type III domain containing 1 [Source:MGI Symbol;Acc:MGI:2136810]
ENSMUSG00000038524	118.504	-0.589519	0.380022	-1.55128	0.120835	0.332532	Fchsd1	FCH and double SH3 domains 1 [Source:MGI Symbol;Acc:MGI:2441771]
ENSMUSG00000016526	5.28959	1.58927	1.0245	1.55126	0.120839	0.332532	Dyrk3	dual-specificity tyrosine-(Y)-phosphorylation regulated kinase 3 [Source:MGI Symbol;Acc:MGI:1330300]
ENSMUSG00000024420	7.79795	1.09209	0.704044	1.55116	0.120863	0.332532	Zfp521	zinc finger protein 521 [Source:MGI Symbol;Acc:MGI:95459]
ENSMUSG00000044465	39.2597	-0.727713	0.469509	-1.54995	0.121154	0.333264	Fam160a2	family with sequence similarity 160, member A2 [Source:MGI Symbol;Acc:MGI:1921599]
ENSMUSG00000113361	1.77991	-1.95725	1.26286	-1.54985	0.121177	NA	B930059L03Rik	RIKEN cDNA B930059L03 gene [Source:MGI Symbol;Acc:MGI:2442724]
ENSMUSG00000073155	88.2969	-0.318753	0.205686	-1.54971	0.121212	0.333352	1810058I24Rik	RIKEN cDNA 1810058I24 gene [Source:MGI Symbol;Acc:MGI:1914955]
ENSMUSG00000115276	25.7933	-0.547887	0.353582	-1.54953	0.121253	0.333395	9930017N22Rik	RIKEN cDNA 9930017N22 gene [Source:MGI Symbol;Acc:MGI:2443961]
ENSMUSG00000021747	14.9936	0.728421	0.470184	1.54923	0.121327	0.333529	Cfap20dc	CFAP20 domain containing [Source:MGI Symbol;Acc:MGI:1926154]
ENSMUSG00000061559	119.178	0.212311	0.137127	1.54828	0.121554	0.334081	Wdr61	WD repeat domain 61 [Source:MGI Symbol;Acc:MGI:1917493]
ENSMUSG00000028576	52.1199	0.440536	0.28464	1.5477	0.121695	0.334392	Ift74	intraflagellar transport 74 [Source:MGI Symbol;Acc:MGI:1914944]
ENSMUSG00000033685	4287.58	-0.141572	0.0914848	-1.54749	0.121746	0.334392	Ucp2	uncoupling protein 2 (mitochondrial, proton carrier) [Source:MGI Symbol;Acc:MGI:109354]
ENSMUSG00000051557	36.275	-0.514269	0.332333	-1.54745	0.121754	0.334392	Pusl1	pseudouridylate synthase-like 1 [Source:MGI Symbol;Acc:MGI:3047787]
ENSMUSG00000034247	390.116	-0.217276	0.140415	-1.54739	0.12177	0.334392	Plekhm1	pleckstrin homology domain containing, family M (with RUN domain) member 1 [Source:MGI Symbol;Acc:MGI:2443207]
ENSMUSG00000053192	60.5374	-0.534862	0.345807	-1.54671	0.121934	0.334752	Mllt11	myeloid/lymphoid or mixed-lineage leukemia; translocated to, 11 [Source:MGI Symbol;Acc:MGI:1929671]
ENSMUSG00000032387	8.00784	-1.10235	0.712766	-1.54659	0.121963	0.334752	Rbpms2	RNA binding protein with multiple splicing 2 [Source:MGI Symbol;Acc:MGI:1919223]
ENSMUSG00000028651	118.168	0.262326	0.169626	1.5465	0.121985	0.334752	Ppie	peptidylprolyl isomerase E (cyclophilin E) [Source:MGI Symbol;Acc:MGI:1917118]
ENSMUSG00000117256	7.21933	1.20066	0.776413	1.54642	0.122003	0.334752	Gm5497	predicted gene 5497 [Source:MGI Symbol;Acc:MGI:3646432]
ENSMUSG00000081871	3.2531	1.58654	1.026	1.54634	0.122023	NA	Gm11488	predicted gene 11488 [Source:MGI Symbol;Acc:MGI:3650705]
ENSMUSG00000010047	66.1292	-0.716834	0.463795	-1.54558	0.122205	0.335235	Hyal2	hyaluronoglucosaminidase 2 [Source:MGI Symbol;Acc:MGI:1196334]
ENSMUSG00000106715	44.595	-0.423544	0.274057	-1.54546	0.122235	0.335248	Tmem265	transmembrane protein 265 [Source:MGI Symbol;Acc:MGI:5613213]
ENSMUSG00000104641	3.71681	-1.61706	1.04638	-1.54538	0.122254	NA	Gm43290	predicted gene 43290 [Source:MGI Symbol;Acc:MGI:5663427]
ENSMUSG00000045730	35.7397	-0.37345	0.241707	-1.54505	0.122335	0.335449	Adrb2	adrenergic receptor, beta 2 [Source:MGI Symbol;Acc:MGI:87938]
ENSMUSG00000076475	23.2971	-0.494628	0.320175	-1.54487	0.122378	0.335498	Trbv19	T cell receptor beta, variable 19 [Source:MGI Symbol;Acc:MGI:98604]
ENSMUSG00000089889	6.84191	-1.11141	0.719506	-1.54468	0.122423	0.335551	0610040B10Rik	RIKEN cDNA 0610040B10 gene [Source:MGI Symbol;Acc:MGI:1914922]
ENSMUSG00000027650	221.375	0.30645	0.198458	1.54415	0.122552	0.335733	Tti1	TELO2 interacting protein 1 [Source:MGI Symbol;Acc:MGI:1922675]
ENSMUSG00000031422	407.542	0.191041	0.123722	1.54411	0.122561	0.335733	Morf4l2	mortality factor 4 like 2 [Source:MGI Symbol;Acc:MGI:1927167]
ENSMUSG00000030772	2.2559	-1.63763	1.06056	-1.54411	0.122561	NA	Dkk3	dickkopf WNT signaling pathway inhibitor 3 [Source:MGI Symbol;Acc:MGI:1354952]
ENSMUSG00000017686	210.844	-0.197036	0.127607	-1.54409	0.122567	0.335733	Rhot1	ras homolog family member T1 [Source:MGI Symbol;Acc:MGI:1926078]
ENSMUSG00000116861	3.0855	-1.68544	1.09157	-1.54405	0.122577	NA	Gm8253	predicted gene 8253 [Source:MGI Symbol;Acc:MGI:3647612]
ENSMUSG00000059851	257.829	-0.192149	0.124452	-1.54396	0.122598	0.335748	Kmt5c	lysine methyltransferase 5C [Source:MGI Symbol;Acc:MGI:2385262]
ENSMUSG00000015869	269.606	-0.168182	0.109004	-1.54289	0.122856	0.33631	Prpsap1	phosphoribosyl pyrophosphate synthetase-associated protein 1 [Source:MGI Symbol;Acc:MGI:1915013]
ENSMUSG00000102423	5.44589	-1.2897	0.835919	-1.54285	0.122867	0.33631	Gm37465	predicted gene, 37465 [Source:MGI Symbol;Acc:MGI:5610693]
ENSMUSG00000028152	70.3337	0.453301	0.293845	1.54265	0.122915	0.33631	Tspan5	tetraspanin 5 [Source:MGI Symbol;Acc:MGI:1928096]
ENSMUSG00000034940	708.467	-0.143806	0.0932201	-1.54265	0.122916	0.33631	Synrg	synergin, gamma [Source:MGI Symbol;Acc:MGI:1354742]
ENSMUSG00000025144	63.1474	0.30222	0.195918	1.54258	0.122932	0.33631	Cenpx	centromere protein X [Source:MGI Symbol;Acc:MGI:894324]
ENSMUSG00000019826	161.612	-0.225936	0.1465	-1.54223	0.123018	0.336474	Zbtb24	zinc finger and BTB domain containing 24 [Source:MGI Symbol;Acc:MGI:3039618]
ENSMUSG00000028527	2.20281	-1.85766	1.20462	-1.54211	0.123046	NA	Ak4	adenylate kinase 4 [Source:MGI Symbol;Acc:MGI:87979]
ENSMUSG00000022051	498.826	-0.287295	0.186311	-1.54202	0.12307	0.336495	Bnip3l	BCL2/adenovirus E1B interacting protein 3-like [Source:MGI Symbol;Acc:MGI:1332659]
ENSMUSG00000111521	14.309	-0.563113	0.3652	-1.54193	0.123091	0.336495	Gm48529	predicted gene, 48529 [Source:MGI Symbol;Acc:MGI:6098068]
ENSMUSG00000103898	7.23721	-0.885549	0.574331	-1.54188	0.123103	0.336495	Gm30238	predicted gene, 30238 [Source:MGI Symbol;Acc:MGI:5589397]
ENSMUSG00000039128	202.57	0.248754	0.161353	1.54168	0.123152	0.336534	Cdc123	cell division cycle 123 [Source:MGI Symbol;Acc:MGI:2138811]
ENSMUSG00000059588	174.626	0.288929	0.18743	1.54153	0.123187	0.336534	Calcrl	calcitonin receptor-like [Source:MGI Symbol;Acc:MGI:1926944]
ENSMUSG00000040732	6.26862	-0.825757	0.535683	-1.5415	0.123195	0.336534	Erg	ETS transcription factor [Source:MGI Symbol;Acc:MGI:95415]
ENSMUSG00000111088	6.14528	-0.938376	0.608821	-1.5413	0.123244	0.336598	9430081H08Rik	RIKEN cDNA 9430081H08 gene [Source:MGI Symbol;Acc:MGI:1924680]
ENSMUSG00000030924	98.0423	0.516274	0.335079	1.54075	0.123377	0.336827	Rexo5	RNA exonuclease 5 [Source:MGI Symbol;Acc:MGI:1919402]
ENSMUSG00000025885	5.76607	-0.893218	0.579752	-1.54069	0.123392	0.336827	Myo5b	myosin VB [Source:MGI Symbol;Acc:MGI:106598]
ENSMUSG00000022193	212.405	0.206579	0.1341	1.54049	0.123441	0.336827	Psmb5	proteasome (prosome, macropain) subunit, beta type 5 [Source:MGI Symbol;Acc:MGI:1194513]
ENSMUSG00000021962	373.598	-0.215689	0.140021	-1.5404	0.123463	0.336827	Dcp1a	decapping mRNA 1A [Source:MGI Symbol;Acc:MGI:1923151]
ENSMUSG00000039206	26.1221	-0.610944	0.396629	-1.54034	0.123477	0.336827	Daglb	diacylglycerol lipase, beta [Source:MGI Symbol;Acc:MGI:2442032]
ENSMUSG00000026227	8.98033	0.777042	0.504476	1.5403	0.123488	0.336827	2810459M11Rik	RIKEN cDNA 2810459M11 gene [Source:MGI Symbol;Acc:MGI:1920042]
ENSMUSG00000066892	300.243	-0.290235	0.188438	-1.54021	0.123509	0.336827	Fbxl12	F-box and leucine-rich repeat protein 12 [Source:MGI Symbol;Acc:MGI:1354738]
ENSMUSG00000108045	1.033	3.08432	2.00267	1.54011	0.123535	NA	Gm5576	predicted pseudogene 5576 [Source:MGI Symbol;Acc:MGI:3644832]
ENSMUSG00000022309	74.7791	-0.303472	0.197103	-1.53966	0.123644	0.337125	Angpt1	angiopoietin 1 [Source:MGI Symbol;Acc:MGI:108448]
ENSMUSG00000049516	270.772	-0.190252	0.123647	-1.53867	0.123885	0.337658	Spty2d1	SPT2 chromatin protein domain containing 1 [Source:MGI Symbol;Acc:MGI:2142062]
ENSMUSG00000033760	111.886	-0.256718	0.166847	-1.53865	0.123891	0.337658	Rbm4b	RNA binding motif protein 4B [Source:MGI Symbol;Acc:MGI:1913954]
ENSMUSG00000049709	1.01372	-3.09313	2.01056	-1.53844	0.123941	NA	Nlrp10	NLR family, pyrin domain containing 10 [Source:MGI Symbol;Acc:MGI:2444084]
ENSMUSG00000106261	2.12519	-2.39038	1.55377	-1.53843	0.123943	NA	Gm34086	predicted gene, 34086 [Source:MGI Symbol;Acc:MGI:5593245]
ENSMUSG00000020100	250.883	-0.319694	0.207851	-1.53809	0.124026	0.337823	Slc29a3	solute carrier family 29 (nucleoside transporters), member 3 [Source:MGI Symbol;Acc:MGI:1918529]
ENSMUSG00000035078	207.853	0.247688	0.161046	1.538	0.124049	0.337823	Mtmr9	myotubularin related protein 9 [Source:MGI Symbol;Acc:MGI:2442842]
ENSMUSG00000028459	12.6519	1.27155	0.826768	1.53798	0.124053	0.337823	Cd72	CD72 antigen [Source:MGI Symbol;Acc:MGI:88345]
ENSMUSG00000090272	438.605	0.19673	0.127915	1.53797	0.124055	0.337823	Mndal	myeloid nuclear differentiation antigen like [Source:MGI Symbol;Acc:MGI:3780953]
ENSMUSG00000064358	1070.99	-0.994762	0.64685	-1.53786	0.124084	0.337828	mt-Co3	mitochondrially encoded cytochrome c oxidase III [Source:MGI Symbol;Acc:MGI:102502]
ENSMUSG00000084824	5.852	-1.18198	0.768637	-1.53776	0.124108	0.337828	Gm16344	predicted gene 16344 [Source:MGI Symbol;Acc:MGI:3840129]
ENSMUSG00000024817	350.722	-0.242218	0.157535	-1.53755	0.12416	0.337897	Uhrf2	ubiquitin-like, containing PHD and RING finger domains 2 [Source:MGI Symbol;Acc:MGI:1923718]
ENSMUSG00000079339	2.55261	1.41197	0.918329	1.53754	0.12416	NA	Ifit1bl1	interferon induced protein with tetratricpeptide repeats 1B like 1 [Source:MGI Symbol;Acc:MGI:3650685]
ENSMUSG00000027291	494.855	0.742282	0.482811	1.53742	0.124191	0.337913	Vps39	VPS39 HOPS complex subunit [Source:MGI Symbol;Acc:MGI:2443189]
ENSMUSG00000039737	106.454	0.38948	0.253425	1.53686	0.124326	0.338159	Prkrip1	Prkr interacting protein 1 (IL11 inducible) [Source:MGI Symbol;Acc:MGI:1914051]
ENSMUSG00000033326	1092.93	-0.196757	0.128027	-1.53683	0.124334	0.338159	Kdm4a	lysine (K)-specific demethylase 4A [Source:MGI Symbol;Acc:MGI:2446210]
ENSMUSG00000102225	3.7232	1.21562	0.791368	1.5361	0.124513	NA	Gm37983	predicted gene, 37983 [Source:MGI Symbol;Acc:MGI:5611211]
ENSMUSG00000108435	13.4359	-0.762677	0.496639	-1.53568	0.124617	0.33886	Gm45051	predicted gene 45051 [Source:MGI Symbol;Acc:MGI:5753627]
ENSMUSG00000063383	3.93304	1.20824	0.786979	1.53529	0.124713	NA	Zfp947	zinc finger protein 947 [Source:MGI Symbol;Acc:MGI:3646759]
ENSMUSG00000071649	97.4023	0.259456	0.169021	1.53505	0.124772	0.339191	B3gat3	beta-1,3-glucuronyltransferase 3 (glucuronosyltransferase I) [Source:MGI Symbol;Acc:MGI:1919977]
ENSMUSG00000103427	101.339	-0.380918	0.24816	-1.53497	0.124791	0.339191	Gm37534	predicted gene, 37534 [Source:MGI Symbol;Acc:MGI:5610762]
ENSMUSG00000049091	240.243	0.153543	0.100038	1.53484	0.124822	0.339204	Sephs2	selenophosphate synthetase 2 [Source:MGI Symbol;Acc:MGI:108388]
ENSMUSG00000043424	157.828	0.374404	0.243971	1.53463	0.124876	0.339254	Eif3j2	eukaryotic translation initiation factor 3, subunit J2 [Source:MGI Symbol;Acc:MGI:3704486]
ENSMUSG00000052681	782.787	0.125723	0.0819301	1.53451	0.124904	0.339254	Rap1b	RAS related protein 1b [Source:MGI Symbol;Acc:MGI:894315]
ENSMUSG00000029458	588.332	0.166765	0.108681	1.53445	0.124919	0.339254	Brap	BRCA1 associated protein [Source:MGI Symbol;Acc:MGI:1919649]
ENSMUSG00000090358	1.45065	1.96896	1.2835	1.53406	0.125015	NA	Gm2822	predicted gene 2822 [Source:MGI Symbol;Acc:MGI:3780992]
ENSMUSG00000006289	181.707	0.253149	0.165022	1.53403	0.125022	0.339399	Osgep	O-sialoglycoprotein endopeptidase [Source:MGI Symbol;Acc:MGI:1913496]
ENSMUSG00000067203	7.11464	-1.01604	0.662338	-1.53402	0.125024	0.339399	H2-K2	histocompatibility 2, K region locus 2 [Source:MGI Symbol;Acc:MGI:95906]
ENSMUSG00000043614	1.58851	-1.68555	1.09904	-1.53366	0.125114	NA	Vps37d	vacuolar protein sorting 37D [Source:MGI Symbol;Acc:MGI:2159402]
ENSMUSG00000038037	214.548	-0.254836	0.166209	-1.53323	0.12522	0.33986	Socs1	suppressor of cytokine signaling 1 [Source:MGI Symbol;Acc:MGI:1354910]
ENSMUSG00000035086	504.197	0.19079	0.124471	1.5328	0.125325	0.340074	Becn1	beclin 1, autophagy related [Source:MGI Symbol;Acc:MGI:1891828]
ENSMUSG00000027472	219.125	0.1845	0.120379	1.53266	0.125359	0.340095	Pdrg1	p53 and DNA damage regulated 1 [Source:MGI Symbol;Acc:MGI:1915809]
ENSMUSG00000040532	56.0339	-0.374588	0.244422	-1.53254	0.125388	0.340105	Abhd11	abhydrolase domain containing 11 [Source:MGI Symbol;Acc:MGI:1916008]
ENSMUSG00000106617	12.0717	-0.741297	0.483759	-1.53237	0.125431	0.340151	Gm36266	predicted gene, 36266 [Source:MGI Symbol;Acc:MGI:5595425]
ENSMUSG00000030432	2019.21	0.201937	0.13181	1.53203	0.125516	0.340309	Rpl28	ribosomal protein L28 [Source:MGI Symbol;Acc:MGI:101839]
ENSMUSG00000021577	948.717	0.154907	0.101139	1.53163	0.125614	0.340505	Sdha	succinate dehydrogenase complex, subunit A, flavoprotein (Fp) [Source:MGI Symbol;Acc:MGI:1914195]
ENSMUSG00000078898	4.62927	-1.46278	0.955256	-1.53129	0.125697	NA	Zfp968	zinc finger protein 968 [Source:MGI Symbol;Acc:MGI:3782903]
ENSMUSG00000026737	349.768	0.197005	0.128658	1.53123	0.125711	0.340698	Pip4k2a	phosphatidylinositol-5-phosphate 4-kinase, type II, alpha [Source:MGI Symbol;Acc:MGI:1298206]
ENSMUSG00000026036	66.9541	0.571188	0.37315	1.53072	0.125839	0.340909	Nif3l1	Ngg1 interacting factor 3-like 1 (S. pombe) [Source:MGI Symbol;Acc:MGI:1929485]
ENSMUSG00000021738	243.897	-0.361549	0.236197	-1.53071	0.125842	0.340909	Atxn7	ataxin 7 [Source:MGI Symbol;Acc:MGI:2179277]
ENSMUSG00000015341	325.618	-0.265249	0.173315	-1.53045	0.125906	0.340964	Golga7	golgi autoantigen, golgin subfamily a, 7 [Source:MGI Symbol;Acc:MGI:1931029]
ENSMUSG00000064208	7.8009	1.21036	0.790871	1.53042	0.125914	0.340964	Gm10145	predicted gene 10145 [Source:MGI Symbol;Acc:MGI:3704353]
ENSMUSG00000115783	28.0371	-0.82157	0.536901	-1.53021	0.125966	0.341005	Bc1	brain cytoplasmic RNA 1 [Source:MGI Symbol;Acc:MGI:104905]
ENSMUSG00000033530	217.082	0.1696	0.11084	1.53014	0.125982	0.341005	Ttc7b	tetratricopeptide repeat domain 7B [Source:MGI Symbol;Acc:MGI:2144724]
ENSMUSG00000031144	5.06063	2.25806	1.4759	1.52995	0.126029	0.341062	Syp	synaptophysin [Source:MGI Symbol;Acc:MGI:98467]
ENSMUSG00000093485	3.4004	-2.7035	1.7672	-1.52982	0.12606	NA	Gm20708	predicted gene 20708 [Source:MGI Symbol;Acc:MGI:5313155]
ENSMUSG00000091423	7.13205	-0.948917	0.620281	-1.52982	0.126062	0.341081	Gm17509	predicted gene, 17509 [Source:MGI Symbol;Acc:MGI:4937143]
ENSMUSG00000078528	1.29778	-2.29811	1.50226	-1.52977	0.126074	NA	Gm17068	predicted gene 17068 [Source:MGI Symbol;Acc:MGI:4937895]
ENSMUSG00000032403	71.2269	-0.365898	0.239275	-1.52919	0.126216	0.341386	2300009A05Rik	RIKEN cDNA 2300009A05 gene [Source:MGI Symbol;Acc:MGI:1916728]
ENSMUSG00000078317	41.6269	-0.394976	0.258297	-1.52915	0.126227	0.341386	F8a	factor 8-associated gene A [Source:MGI Symbol;Acc:MGI:95474]
ENSMUSG00000038298	2.01083	-2.199	1.43851	-1.52866	0.126349	NA	Pdzk1	PDZ domain containing 1 [Source:MGI Symbol;Acc:MGI:1928901]
ENSMUSG00000033938	248.896	0.180345	0.117985	1.52855	0.126377	0.341688	Ndufb7	NADH:ubiquinone oxidoreductase subunit B7 [Source:MGI Symbol;Acc:MGI:1914166]
ENSMUSG00000027502	398.74	-0.192119	0.125692	-1.52849	0.126391	0.341688	Rtf2	replication termination factor 2 [Source:MGI Symbol;Acc:MGI:1913654]
ENSMUSG00000105514	3.17833	-1.55083	1.01469	-1.52839	0.126417	NA	Gm42913	predicted gene 42913 [Source:MGI Symbol;Acc:MGI:5663050]
ENSMUSG00000094649	5.95113	1.53812	1.00647	1.52822	0.126458	0.341798	Gm7102	predicted gene 7102 [Source:MGI Symbol;Acc:MGI:3648735]
ENSMUSG00000091478	15.184	1.60451	1.05042	1.52749	0.126639	0.342127	Gm10039	predicted pseudogene 10039 [Source:MGI Symbol;Acc:MGI:3704382]
ENSMUSG00000038236	16.7822	0.787784	0.51576	1.52742	0.126656	0.342127	Hoxa7	homeobox A7 [Source:MGI Symbol;Acc:MGI:96179]
ENSMUSG00000039270	117.712	0.273729	0.179222	1.52732	0.126682	0.342127	Megf9	multiple EGF-like-domains 9 [Source:MGI Symbol;Acc:MGI:1918264]
ENSMUSG00000067220	13.9322	-0.586215	0.383826	-1.52729	0.126688	0.342127	Cnga1	cyclic nucleotide gated channel alpha 1 [Source:MGI Symbol;Acc:MGI:88436]
ENSMUSG00000055228	9.21758	-4.56369	2.98827	-1.5272	0.126711	0.342127	Zfp935	zinc finger protein 935 [Source:MGI Symbol;Acc:MGI:1918758]
ENSMUSG00000114190	3.5439	-1.16607	0.764127	-1.52602	0.127005	NA	4930556H04Rik	RIKEN cDNA 4930556H04 gene [Source:MGI Symbol;Acc:MGI:1923092]
ENSMUSG00000033287	20.0663	-0.737875	0.483815	-1.52512	0.12723	0.343457	Kctd17	potassium channel tetramerisation domain containing 17 [Source:MGI Symbol;Acc:MGI:1920094]
ENSMUSG00000109428	1.04669	-2.39228	1.56882	-1.52489	0.127287	NA	Gm45698	predicted gene 45698 [Source:MGI Symbol;Acc:MGI:5804813]
ENSMUSG00000086040	1.47274	-2.52114	1.65351	-1.52473	0.127328	NA	Wipf3	WAS/WASL interacting protein family, member 3 [Source:MGI Symbol;Acc:MGI:3044681]
ENSMUSG00000106317	8.1302	-0.796443	0.52237	-1.52467	0.127341	0.34364	Gm43848	predicted gene 43848 [Source:MGI Symbol;Acc:MGI:5663985]
ENSMUSG00000019790	290.089	-0.2096	0.137476	-1.52463	0.12735	0.34364	Stxbp5	syntaxin binding protein 5 (tomosyn) [Source:MGI Symbol;Acc:MGI:1926058]
ENSMUSG00000048429	217.764	-0.235094	0.154209	-1.52452	0.12738	0.343649	Timm29	translocase of inner mitochondrial membrane 29 [Source:MGI Symbol;Acc:MGI:1917023]
ENSMUSG00000106676	17.0094	-0.535964	0.35163	-1.52423	0.127452	0.343772	Gm42895	predicted gene 42895 [Source:MGI Symbol;Acc:MGI:5663032]
ENSMUSG00000042772	794.709	-0.183236	0.120238	-1.52394	0.127525	0.343898	Smg7	Smg-7 homolog, nonsense mediated mRNA decay factor (C. elegans) [Source:MGI Symbol;Acc:MGI:2682334]
ENSMUSG00000008226	10.6058	0.88215	0.578961	1.52368	0.127589	0.344	Scrn3	secernin 3 [Source:MGI Symbol;Acc:MGI:1921866]
ENSMUSG00000097706	0.994782	2.66903	1.75206	1.52337	0.127667	NA	E030037K01Rik	RIKEN cDNA E030037K01 gene [Source:MGI Symbol;Acc:MGI:3704310]
ENSMUSG00000105179	3.38358	-1.68963	1.1092	-1.52328	0.127688	NA	Gm42866	predicted gene 42866 [Source:MGI Symbol;Acc:MGI:5663003]
ENSMUSG00000090136	16.7422	2.73707	1.79697	1.52316	0.12772	0.344281	Gm10177	predicted gene 10177 [Source:MGI Symbol;Acc:MGI:3704330]
ENSMUSG00000105676	2.25852	-1.72243	1.13108	-1.52282	0.127804	NA	Gm43403	predicted gene 43403 [Source:MGI Symbol;Acc:MGI:5663540]
ENSMUSG00000027519	314.178	0.189996	0.124771	1.52276	0.12782	0.344444	Rab22a	RAB22A, member RAS oncogene family [Source:MGI Symbol;Acc:MGI:105072]
ENSMUSG00000030602	278.737	-0.392059	0.257476	-1.5227	0.127833	0.344444	Pak4	p21 (RAC1) activated kinase 4 [Source:MGI Symbol;Acc:MGI:1917834]
ENSMUSG00000109165	3.75643	-1.4538	0.954996	-1.52231	0.127933	NA	Gm45148	predicted gene 45148 [Source:MGI Symbol;Acc:MGI:5753724]
ENSMUSG00000041245	5.84196	-0.997454	0.655351	-1.52202	0.128005	0.344837	Wnk3	WNK lysine deficient protein kinase 3 [Source:MGI Symbol;Acc:MGI:2652875]
ENSMUSG00000058625	14.0063	1.35124	0.888108	1.52149	0.128138	0.345123	Gm17383	predicted gene, 17383 [Source:MGI Symbol;Acc:MGI:4937017]
ENSMUSG00000036278	47.6373	-0.356895	0.23459	-1.52135	0.128171	0.345141	Macrod1	mono-ADP ribosylhydrolase 1 [Source:MGI Symbol;Acc:MGI:2147583]
ENSMUSG00000022681	101.879	0.246534	0.162096	1.52091	0.128282	0.345369	Ntan1	N-terminal Asn amidase [Source:MGI Symbol;Acc:MGI:108471]
ENSMUSG00000022305	154.025	-0.267334	0.175799	-1.52069	0.128339	0.34545	Lrp12	low density lipoprotein-related protein 12 [Source:MGI Symbol;Acc:MGI:2443132]
ENSMUSG00000033722	2.5432	1.65931	1.09124	1.52057	0.128367	NA	BC034090	cDNA sequence BC034090 [Source:MGI Symbol;Acc:MGI:2672904]
ENSMUSG00000106254	5.29488	-1.18974	0.78249	-1.52046	0.128397	0.345534	Gm42907	predicted gene 42907 [Source:MGI Symbol;Acc:MGI:5663044]
ENSMUSG00000049562	103.075	-0.430276	0.283076	-1.52	0.12851	0.345769	Ap5b1	adaptor-related protein complex 5, beta 1 subunit [Source:MGI Symbol;Acc:MGI:2685808]
ENSMUSG00000024079	142.256	0.515453	0.339197	1.51963	0.128604	0.345951	Eif2ak2	eukaryotic translation initiation factor 2-alpha kinase 2 [Source:MGI Symbol;Acc:MGI:1353449]
ENSMUSG00000013593	537.163	0.226967	0.14937	1.51949	0.128638	0.345971	Ndufs2	NADH:ubiquinone oxidoreductase core subunit S2 [Source:MGI Symbol;Acc:MGI:2385112]
ENSMUSG00000030730	7.07988	-1.08021	0.711408	-1.51842	0.12891	0.346629	Atp2a1	ATPase, Ca++ transporting, cardiac muscle, fast twitch 1 [Source:MGI Symbol;Acc:MGI:105058]
ENSMUSG00000105447	1.28756	-1.93406	1.27414	-1.51793	0.129032	NA	Gm43653	predicted gene 43653 [Source:MGI Symbol;Acc:MGI:5663790]
ENSMUSG00000032285	19.1721	-0.680131	0.44807	-1.51791	0.129037	0.346896	Dnaja4	DnaJ heat shock protein family (Hsp40) member A4 [Source:MGI Symbol;Acc:MGI:1927638]
ENSMUSG00000044098	350.531	-0.164139	0.108142	-1.51781	0.129062	0.346896	Rsbn1	rosbin, round spermatid basic protein 1 [Source:MGI Symbol;Acc:MGI:2444993]
ENSMUSG00000082315	7.98998	-1.18068	0.777952	-1.51768	0.129095	0.346912	Gm16523	predicted gene, 16523 [Source:MGI Symbol;Acc:MGI:4360990]
ENSMUSG00000003458	331.862	-0.196663	0.129645	-1.51694	0.129282	0.347343	Ncstn	nicastrin [Source:MGI Symbol;Acc:MGI:1891700]
ENSMUSG00000034949	52.0962	-0.651353	0.429603	-1.51617	0.129476	0.347793	Zfr2	zinc finger RNA binding protein 2 [Source:MGI Symbol;Acc:MGI:2143792]
ENSMUSG00000028106	749.265	-0.220408	0.14541	-1.51577	0.129579	0.347998	Rprd2	regulation of nuclear pre-mRNA domain containing 2 [Source:MGI Symbol;Acc:MGI:1922387]
ENSMUSG00000025220	2262.77	-0.148404	0.097916	-1.51563	0.129614	0.34802	Oga	O-GlcNAcase [Source:MGI Symbol;Acc:MGI:1932139]
ENSMUSG00000097743	25.0473	-0.497276	0.328151	-1.51539	0.129674	0.34811	Gm16973	predicted gene, 16973 [Source:MGI Symbol;Acc:MGI:4439897]
ENSMUSG00000028581	3104.44	-0.0978364	0.0646191	-1.51405	0.130014	0.348892	Laptm5	lysosomal-associated protein transmembrane 5 [Source:MGI Symbol;Acc:MGI:108046]
ENSMUSG00000066057	14.2147	-0.580518	0.383426	-1.51403	0.130019	0.348892	Gm1976	predicted gene 1976 [Source:MGI Symbol;Acc:MGI:3780145]
ENSMUSG00000063802	121.47	0.525336	0.347063	1.51366	0.130112	0.34907	Hspbp1	HSPA (heat shock 70kDa) binding protein, cytoplasmic cochaperone 1 [Source:MGI Symbol;Acc:MGI:1913495]
ENSMUSG00000022816	1.36288	-2.22969	1.47333	-1.51337	0.130185	NA	Fstl1	follistatin-like 1 [Source:MGI Symbol;Acc:MGI:102793]
ENSMUSG00000090019	401.023	-0.177983	0.117608	-1.51336	0.130189	0.349206	Gimap1	GTPase, IMAP family member 1 [Source:MGI Symbol;Acc:MGI:109368]
ENSMUSG00000002076	1.40669	-2.12176	1.4021	-1.51327	0.130211	NA	Hsf2bp	heat shock transcription factor 2 binding protein [Source:MGI Symbol;Acc:MGI:1921627]
ENSMUSG00000022636	7.73649	0.901655	0.595878	1.51315	0.13024	0.349271	Alcam	activated leukocyte cell adhesion molecule [Source:MGI Symbol;Acc:MGI:1313266]
ENSMUSG00000109274	5.66192	-0.954292	0.631187	-1.5119	0.130559	0.350055	Gm45133	predicted gene 45133 [Source:MGI Symbol;Acc:MGI:5753709]
ENSMUSG00000045838	9.79648	-0.892621	0.590766	-1.51095	0.1308	0.350564	Ccdc9b	coiled-coil domain containing 9B [Source:MGI Symbol;Acc:MGI:2685199]
ENSMUSG00000043931	21.0369	0.541061	0.358095	1.51094	0.130803	0.350564	Gimap7	GTPase, IMAP family member 7 [Source:MGI Symbol;Acc:MGI:1349657]
ENSMUSG00000030752	36.0101	0.447933	0.296503	1.51072	0.13086	0.350589	Kdm8	lysine (K)-specific demethylase 8 [Source:MGI Symbol;Acc:MGI:1924285]
ENSMUSG00000031295	136.999	-0.982173	0.650146	-1.51069	0.130866	0.350589	Phka2	phosphorylase kinase alpha 2 [Source:MGI Symbol;Acc:MGI:97577]
ENSMUSG00000097515	1.26023	-2.15389	1.42593	-1.51052	0.130912	NA	1700040D17Rik	RIKEN cDNA 1700040D17 gene [Source:MGI Symbol;Acc:MGI:1923852]
ENSMUSG00000058351	42.5406	-0.518606	0.34352	-1.50968	0.131124	0.351166	Smim4	small integral membrane protein 4 [Source:MGI Symbol;Acc:MGI:1913737]
ENSMUSG00000026458	5.82887	-1.16228	0.769957	-1.50954	0.13116	0.351166	Ppfia4	protein tyrosine phosphatase, receptor type, f polypeptide (PTPRF), interacting protein (liprin), alpha 4 [Source:MGI Symbol;Acc:MGI:1915757]
ENSMUSG00000003438	123.804	0.296442	0.19638	1.50953	0.131162	0.351166	Timm50	translocase of inner mitochondrial membrane 50 [Source:MGI Symbol;Acc:MGI:1913775]
ENSMUSG00000039850	172.135	-0.273081	0.180931	-1.50931	0.131219	0.351245	Endov	endonuclease V [Source:MGI Symbol;Acc:MGI:2444688]
ENSMUSG00000086443	1.27673	2.21688	1.46895	1.50916	0.131257	NA	4933421A08Rik	RIKEN cDNA 4933421A08 gene [Source:MGI Symbol;Acc:MGI:1918347]
ENSMUSG00000022807	348.865	0.222961	0.147739	1.50916	0.131259	0.351281	Osbpl11	oxysterol binding protein-like 11 [Source:MGI Symbol;Acc:MGI:2146553]
ENSMUSG00000048915	18.6292	-0.920596	0.61023	-1.50861	0.131399	0.351584	Efna5	ephrin A5 [Source:MGI Symbol;Acc:MGI:107444]
ENSMUSG00000028412	102.262	0.243718	0.161588	1.50827	0.131486	0.351745	Slc44a1	solute carrier family 44, member 1 [Source:MGI Symbol;Acc:MGI:2140592]
ENSMUSG00000077734	15.8959	-0.975843	0.647132	-1.50795	0.131567	0.351759	Snord83b	small nucleolar RNA, C/D box 83B [Source:MGI Symbol;Acc:MGI:3819557]
ENSMUSG00000021884	72.5386	0.64969	0.43087	1.50786	0.131591	0.351759	Hacl1	2-hydroxyacyl-CoA lyase 1 [Source:MGI Symbol;Acc:MGI:1929657]
ENSMUSG00000075590	1.17792	-2.37411	1.57451	-1.50784	0.131594	NA	Nrbp2	nuclear receptor binding protein 2 [Source:MGI Symbol;Acc:MGI:2385017]
ENSMUSG00000025235	45.9486	-0.314273	0.208427	-1.50783	0.131599	0.351759	Bbs4	Bardet-Biedl syndrome 4 (human) [Source:MGI Symbol;Acc:MGI:2143311]
ENSMUSG00000026142	56.5053	-0.26801	0.177768	-1.50764	0.131648	0.351759	Rhbdd1	rhomboid domain containing 1 [Source:MGI Symbol;Acc:MGI:1924117]
ENSMUSG00000031583	239.359	0.210659	0.13973	1.50762	0.131652	0.351759	Wrn	Werner syndrome RecQ like helicase [Source:MGI Symbol;Acc:MGI:109635]
ENSMUSG00000075276	14.7479	0.712322	0.472496	1.50757	0.131664	0.351759	Gm13653	predicted gene 13653 [Source:MGI Symbol;Acc:MGI:3649358]
ENSMUSG00000026095	207.421	0.299901	0.198938	1.50751	0.13168	0.351759	Asnsd1	asparagine synthetase domain containing 1 [Source:MGI Symbol;Acc:MGI:1917646]
ENSMUSG00000103532	1.45177	1.98491	1.31674	1.50744	0.131698	NA	Gm4430	predicted gene 4430 [Source:MGI Symbol;Acc:MGI:3782614]
ENSMUSG00000113419	3.04465	1.68508	1.1179	1.50737	0.131717	NA	Gm5789	predicted gene 5789 [Source:MGI Symbol;Acc:MGI:3779516]
ENSMUSG00000085054	3.77024	-1.06823	0.708687	-1.50734	0.131725	NA	Gm15834	predicted gene 15834 [Source:MGI Symbol;Acc:MGI:3802168]
ENSMUSG00000086718	1.87322	-1.69062	1.1216	-1.50733	0.131726	NA	Gm16069	predicted gene 16069 [Source:MGI Symbol;Acc:MGI:3801823]
ENSMUSG00000018196	78.1563	0.311702	0.206792	1.50732	0.131728	0.351771	Glrx2	glutaredoxin 2 (thioltransferase) [Source:MGI Symbol;Acc:MGI:1916617]
ENSMUSG00000027552	17.0715	-0.531632	0.352709	-1.50728	0.131739	0.351771	E2f5	E2F transcription factor 5 [Source:MGI Symbol;Acc:MGI:105091]
ENSMUSG00000117679	55.8347	-0.6911	0.45857	-1.50708	0.131791	0.351838	Apbb3	amyloid beta (A4) precursor protein-binding, family B, member 3 [Source:MGI Symbol;Acc:MGI:108404]
ENSMUSG00000054894	9.11541	-0.758725	0.503485	-1.50695	0.131824	0.351855	Dmac2l	distal membrane arm assembly complex 2 like [Source:MGI Symbol;Acc:MGI:1915305]
ENSMUSG00000036885	15.1723	-1.1834	0.785467	-1.50661	0.13191	0.352011	Arhgef26	Rho guanine nucleotide exchange factor (GEF) 26 [Source:MGI Symbol;Acc:MGI:1918053]
ENSMUSG00000100037	1.96603	-2.74769	1.82399	-1.50642	0.131959	NA	Gm29103	predicted gene 29103 [Source:MGI Symbol;Acc:MGI:5579809]
ENSMUSG00000106427	5.84977	-0.943731	0.626571	-1.50618	0.13202	0.352233	Gm42820	predicted gene 42820 [Source:MGI Symbol;Acc:MGI:5662957]
ENSMUSG00000071724	35.1993	-0.441362	0.293068	-1.50601	0.132066	0.352244	Smpd5	sphingomyelin phosphodiesterase 5 [Source:MGI Symbol;Acc:MGI:3709877]
ENSMUSG00000078435	34.4255	-0.552403	0.366812	-1.50596	0.132078	0.352244	AU041133	expressed sequence AU041133 [Source:MGI Symbol;Acc:MGI:2143755]
ENSMUSG00000078862	47.5864	-0.629302	0.417914	-1.50582	0.132114	0.352269	Gm14326	predicted gene 14326 [Source:MGI Symbol;Acc:MGI:3709298]
ENSMUSG00000036699	11.7493	0.681922	0.453002	1.50534	0.132236	0.352408	Zcchc12	zinc finger, CCHC domain containing 12 [Source:MGI Symbol;Acc:MGI:1919943]
ENSMUSG00000109498	19.5879	-0.474572	0.315261	-1.50533	0.132239	0.352408	Gm45222	predicted gene 45222 [Source:MGI Symbol;Acc:MGI:5753798]
ENSMUSG00000092386	1.58876	2.48775	1.65265	1.50531	0.132244	NA	Gm20536	predicted gene 20536 [Source:MGI Symbol;Acc:MGI:5142001]
ENSMUSG00000034820	474.651	-0.179697	0.119376	-1.5053	0.132247	0.352408	Cpsf7	cleavage and polyadenylation specific factor 7 [Source:MGI Symbol;Acc:MGI:1917826]
ENSMUSG00000073647	16.1773	-0.844289	0.560948	-1.50511	0.132296	0.352465	Gm10557	predicted gene 10557 [Source:MGI Symbol;Acc:MGI:3708638]
ENSMUSG00000035268	46.5597	0.595306	0.395571	1.50493	0.132343	0.352518	Pkig	protein kinase inhibitor, gamma [Source:MGI Symbol;Acc:MGI:1343086]
ENSMUSG00000105561	12.0822	-0.782965	0.520323	-1.50477	0.132384	0.352526	Gm43462	predicted gene 43462 [Source:MGI Symbol;Acc:MGI:5663599]
ENSMUSG00000022557	221.897	0.239265	0.159011	1.5047	0.1324	0.352526	Bop1	block of proliferation 1 [Source:MGI Symbol;Acc:MGI:1334460]
ENSMUSG00000119320	3.22725	-1.83149	1.21743	-1.50439	0.132482	NA	SNORA70	Small nucleolar RNA SNORA70 [Source:RFAM;Acc:RF00156]
ENSMUSG00000023764	150.833	-0.31287	0.207984	-1.50429	0.132505	0.352732	Sfi1	Sfi1 homolog, spindle assembly associated (yeast) [Source:MGI Symbol;Acc:MGI:1926137]
ENSMUSG00000038160	134.074	0.208233	0.138435	1.50419	0.132531	0.352732	Atg5	autophagy related 5 [Source:MGI Symbol;Acc:MGI:1277186]
ENSMUSG00000020888	272.782	-0.19759	0.131435	-1.50332	0.132757	0.353259	Dvl2	dishevelled segment polarity protein 2 [Source:MGI Symbol;Acc:MGI:106613]
ENSMUSG00000034687	1.64398	-4.08967	2.72052	-1.50327	0.13277	NA	Fras1	Fraser extracellular matrix complex subunit 1 [Source:MGI Symbol;Acc:MGI:2385368]
ENSMUSG00000025958	759.425	-0.192273	0.12792	-1.50308	0.132819	0.353344	Creb1	cAMP responsive element binding protein 1 [Source:MGI Symbol;Acc:MGI:88494]
ENSMUSG00000116024	0.917528	-3.61031	2.40196	-1.50307	0.132821	NA	Gm49527	predicted gene, 49527 [Source:MGI Symbol;Acc:MGI:6155227]
ENSMUSG00000021906	38.9806	0.503286	0.334857	1.50299	0.132842	0.353344	Oxnad1	oxidoreductase NAD-binding domain containing 1 [Source:MGI Symbol;Acc:MGI:1916953]
ENSMUSG00000030471	48.0806	0.3931	0.261615	1.50259	0.132945	0.353501	Zdhhc13	zinc finger, DHHC domain containing 13 [Source:MGI Symbol;Acc:MGI:1919227]
ENSMUSG00000089936	2.17604	3.53311	2.35135	1.50259	0.132945	NA	Gm16199	predicted gene 16199 [Source:MGI Symbol;Acc:MGI:3801797]
ENSMUSG00000020831	111.972	0.330457	0.219943	1.50247	0.132977	0.353501	0610010K14Rik	RIKEN cDNA 0610010K14 gene [Source:MGI Symbol;Acc:MGI:1915609]
ENSMUSG00000042523	13.4853	1.13881	0.758065	1.50226	0.133031	0.353501	Dnal1	dynein, axonemal, light chain 1 [Source:MGI Symbol;Acc:MGI:1921462]
ENSMUSG00000039886	59.8685	0.398539	0.265296	1.50224	0.133034	0.353501	Tmem120a	transmembrane protein 120A [Source:MGI Symbol;Acc:MGI:2686991]
ENSMUSG00000022948	29.4112	-0.752922	0.501202	-1.50223	0.133037	0.353501	Setd4	SET domain containing 4 [Source:MGI Symbol;Acc:MGI:2136890]
ENSMUSG00000026189	6.68848	0.805569	0.536484	1.50157	0.133208	0.353876	Pecr	peroxisomal trans-2-enoyl-CoA reductase [Source:MGI Symbol;Acc:MGI:2148199]
ENSMUSG00000048827	3.74008	1.33532	0.889325	1.5015	0.133228	NA	Pkd1l3	polycystic kidney disease 1 like 3 [Source:MGI Symbol;Acc:MGI:2664670]
ENSMUSG00000036249	61.6904	0.410343	0.273316	1.50135	0.133265	0.353876	Rbm43	RNA binding motif protein 43 [Source:MGI Symbol;Acc:MGI:1918934]
ENSMUSG00000024065	293.595	0.212128	0.141293	1.50133	0.133269	0.353876	Ehd3	EH-domain containing 3 [Source:MGI Symbol;Acc:MGI:1928900]
ENSMUSG00000050192	25.3786	0.557246	0.371184	1.50127	0.133287	0.353876	Eif5a2	eukaryotic translation initiation factor 5A2 [Source:MGI Symbol;Acc:MGI:1933735]
ENSMUSG00000102142	39.3376	-0.5355	0.356758	-1.50102	0.13335	0.353927	Gm26930	predicted gene, 26930 [Source:MGI Symbol;Acc:MGI:5504045]
ENSMUSG00000024150	110.517	-0.215282	0.143428	-1.50098	0.13336	0.353927	Mcfd2	multiple coagulation factor deficiency 2 [Source:MGI Symbol;Acc:MGI:2183439]
ENSMUSG00000024253	3.96549	-1.08726	0.724399	-1.50091	0.133378	NA	Dync2li1	dynein cytoplasmic 2 light intermediate chain 1 [Source:MGI Symbol;Acc:MGI:1913996]
ENSMUSG00000118100	2.96033	-1.59329	1.06158	-1.50087	0.13339	NA	Gm50340	predicted gene, 50340 [Source:MGI Symbol;Acc:MGI:6303216]
ENSMUSG00000042790	299.946	-0.30285	0.201812	-1.50066	0.133444	0.354078	Rnf214	ring finger protein 214 [Source:MGI Symbol;Acc:MGI:2444451]
ENSMUSG00000083374	6.00351	1.76498	1.17644	1.50027	0.133546	0.354275	Gm11449	predicted gene 11449 [Source:MGI Symbol;Acc:MGI:3651346]
ENSMUSG00000116262	2.12941	-2.20638	1.47075	-1.50017	0.13357	NA	Gm49544	predicted gene, 49544 [Source:MGI Symbol;Acc:MGI:6155250]
ENSMUSG00000106671	8.40803	-0.785417	0.523659	-1.49986	0.13365	0.354478	Gm42900	predicted gene 42900 [Source:MGI Symbol;Acc:MGI:5663037]
ENSMUSG00000074884	706.918	-0.264053	0.176074	-1.49967	0.133699	0.354538	Serf2	small EDRK-rich factor 2 [Source:MGI Symbol;Acc:MGI:1337041]
ENSMUSG00000106928	11.4747	-0.779669	0.519932	-1.49956	0.133728	0.354543	Gm43860	predicted gene 43860 [Source:MGI Symbol;Acc:MGI:5663997]
ENSMUSG00000036880	234.45	0.186078	0.124146	1.49887	0.133908	0.354947	Acaa2	acetyl-Coenzyme A acyltransferase 2 (mitochondrial 3-oxoacyl-Coenzyme A thiolase) [Source:MGI Symbol;Acc:MGI:1098623]
ENSMUSG00000110869	8.57596	-1.05607	0.704754	-1.49849	0.134006	0.355053	Gm49628	predicted gene, 49628 [Source:MGI Symbol;Acc:MGI:6215053]
ENSMUSG00000093726	5.95936	1.1246	0.750502	1.49846	0.134014	0.355053	Gm20667	predicted gene 20667 [Source:MGI Symbol;Acc:MGI:5313114]
ENSMUSG00000028180	419.409	0.170738	0.113947	1.4984	0.13403	0.355053	Zranb2	zinc finger, RAN-binding domain containing 2 [Source:MGI Symbol;Acc:MGI:1858211]
ENSMUSG00000061360	135.05	0.304449	0.203309	1.49747	0.134272	0.355552	Phf5a	PHD finger protein 5A [Source:MGI Symbol;Acc:MGI:2156864]
ENSMUSG00000051469	274.981	-0.230781	0.154115	-1.49746	0.134272	0.355552	Zfp24	zinc finger protein 24 [Source:MGI Symbol;Acc:MGI:1929704]
ENSMUSG00000034659	137.756	0.324389	0.216645	1.49733	0.134307	0.355569	Tmem109	transmembrane protein 109 [Source:MGI Symbol;Acc:MGI:1915789]
ENSMUSG00000036202	852.515	0.219628	0.146694	1.49719	0.134345	0.355569	Rif1	replication timing regulatory factor 1 [Source:MGI Symbol;Acc:MGI:1098622]
ENSMUSG00000020196	838.696	-0.173213	0.115702	-1.49707	0.134376	0.355569	Cabin1	calcineurin binding protein 1 [Source:MGI Symbol;Acc:MGI:1298375]
ENSMUSG00000101599	68.569	-0.429331	0.286815	-1.49689	0.134422	0.355569	Gm20342	predicted gene, 20342 [Source:MGI Symbol;Acc:MGI:5012527]
ENSMUSG00000022241	358.617	0.278594	0.186123	1.49683	0.134437	0.355569	Tars	threonyl-tRNA synthetase [Source:MGI Symbol;Acc:MGI:106314]
ENSMUSG00000032449	187.777	-0.356755	0.238344	-1.49681	0.134442	0.355569	Slc25a36	solute carrier family 25, member 36 [Source:MGI Symbol;Acc:MGI:1924909]
ENSMUSG00000074852	2.49989	2.38985	1.59673	1.49671	0.134468	NA	Hpse2	heparanase 2 [Source:MGI Symbol;Acc:MGI:2685814]
ENSMUSG00000020091	1365.24	-0.163242	0.109068	-1.4967	0.134472	0.355575	Eif4ebp2	eukaryotic translation initiation factor 4E binding protein 2 [Source:MGI Symbol;Acc:MGI:109198]
ENSMUSG00000102302	16.5152	-0.567614	0.379353	-1.49627	0.134584	0.355734	Gm38190	predicted gene, 38190 [Source:MGI Symbol;Acc:MGI:5611418]
ENSMUSG00000025374	144.949	0.278406	0.186068	1.49626	0.134587	0.355734	Nabp2	nucleic acid binding protein 2 [Source:MGI Symbol;Acc:MGI:1917167]
ENSMUSG00000028771	271.916	0.317399	0.212216	1.49565	0.134746	0.356083	Ptpn12	protein tyrosine phosphatase, non-receptor type 12 [Source:MGI Symbol;Acc:MGI:104673]
ENSMUSG00000056698	68.9505	-0.376243	0.251592	-1.49545	0.134796	0.356144	Elmod3	ELMO/CED-12 domain containing 3 [Source:MGI Symbol;Acc:MGI:2445168]
ENSMUSG00000042677	49.7045	-0.531869	0.355759	-1.49502	0.134908	0.356368	Zc3h12a	zinc finger CCCH type containing 12A [Source:MGI Symbol;Acc:MGI:2385891]
ENSMUSG00000031993	253.747	0.374826	0.250751	1.49482	0.134962	0.356369	Snx19	sorting nexin 19 [Source:MGI Symbol;Acc:MGI:1921581]
ENSMUSG00000082064	9.10422	0.840758	0.562451	1.49481	0.134964	0.356369	Rpl5-ps2	ribisomal protein L5, pseudogene 2 [Source:MGI Symbol;Acc:MGI:3649355]
ENSMUSG00000039345	40.6118	-0.487255	0.326043	-1.49445	0.135058	0.356547	Mettl22	methyltransferase like 22 [Source:MGI Symbol;Acc:MGI:2384301]
ENSMUSG00000006390	68.5243	-0.326665	0.218604	-1.49433	0.135091	0.356552	Elovl1	elongation of very long chain fatty acids (FEN1/Elo2, SUR4/Elo3, yeast)-like 1 [Source:MGI Symbol;Acc:MGI:1858959]
ENSMUSG00000055676	3.87079	1.49159	0.998269	1.49418	0.135128	NA	Gm5069	predicted pseudogene 5069 [Source:MGI Symbol;Acc:MGI:3644516]
ENSMUSG00000081631	32.0727	0.668034	0.447097	1.49416	0.135134	0.356552	Gm12005	predicted gene 12005 [Source:MGI Symbol;Acc:MGI:3651316]
ENSMUSG00000071528	70.211	-0.350818	0.234811	-1.49404	0.135164	0.356552	Atp5md	ATP synthase membrane subunit DAPIT [Source:MGI Symbol;Acc:MGI:1891435]
ENSMUSG00000018736	180.021	0.19814	0.132626	1.49397	0.135183	0.356552	Ndel1	nudE neurodevelopment protein 1 like 1 [Source:MGI Symbol;Acc:MGI:1932915]
ENSMUSG00000037740	235.731	0.183644	0.122928	1.49392	0.135197	0.356552	Mrps26	mitochondrial ribosomal protein S26 [Source:MGI Symbol;Acc:MGI:1333830]
ENSMUSG00000051716	1.33939	2.12669	1.42388	1.49359	0.135283	NA	Apon	apolipoprotein N [Source:MGI Symbol;Acc:MGI:88931]
ENSMUSG00000021276	65.0146	0.358174	0.239914	1.49292	0.135457	0.357167	Cinp	cyclin-dependent kinase 2 interacting protein [Source:MGI Symbol;Acc:MGI:1914486]
ENSMUSG00000117380	3.39745	1.33643	0.895471	1.49244	0.135584	NA	E430002N23Rik	RIKEN cDNA E430002N23 gene [Source:MGI Symbol;Acc:MGI:2442036]
ENSMUSG00000032076	1.51821	3.17641	2.12845	1.49236	0.135606	NA	Cadm1	cell adhesion molecule 1 [Source:MGI Symbol;Acc:MGI:1889272]
ENSMUSG00000041272	1468.31	-0.177858	0.119294	-1.49091	0.135984	0.358403	Tox	thymocyte selection-associated high mobility group box [Source:MGI Symbol;Acc:MGI:2181659]
ENSMUSG00000098912	11.0271	1.18774	0.796673	1.49087	0.135996	0.358403	1500004A13Rik	RIKEN cDNA 1500004A13 gene [Source:MGI Symbol;Acc:MGI:2442808]
ENSMUSG00000115232	1.51001	-3.84535	2.57942	-1.49078	0.136019	NA	Gm49378	predicted gene, 49378 [Source:MGI Symbol;Acc:MGI:6121598]
ENSMUSG00000010376	265.908	0.342039	0.229452	1.49068	0.136045	0.358403	Nedd8	neural precursor cell expressed, developmentally down-regulated gene 8 [Source:MGI Symbol;Acc:MGI:97301]
ENSMUSG00000064751	24.5113	-0.882361	0.591936	-1.49064	0.136057	0.358403	Gm26330	predicted gene, 26330 [Source:MGI Symbol;Acc:MGI:5456107]
ENSMUSG00000033307	460.223	0.271915	0.182418	1.49061	0.136063	0.358403	Mif	macrophage migration inhibitory factor (glycosylation-inhibiting factor) [Source:MGI Symbol;Acc:MGI:96982]
ENSMUSG00000065887	5.3792	-1.44889	0.972089	-1.49049	0.136096	0.358417	n-R5s185	nuclear encoded rRNA 5S 185 [Source:MGI Symbol;Acc:MGI:4422050]
ENSMUSG00000031302	4.13403	2.43583	1.63447	1.49028	0.136149	NA	Nlgn3	neuroligin 3 [Source:MGI Symbol;Acc:MGI:2444609]
ENSMUSG00000036199	319.621	0.162283	0.108895	1.49026	0.136155	0.358427	Ndufa13	NADH:ubiquinone oxidoreductase subunit A13 [Source:MGI Symbol;Acc:MGI:1914434]
ENSMUSG00000028405	153.675	-0.278194	0.186674	-1.49026	0.136155	0.358427	Aco1	aconitase 1 [Source:MGI Symbol;Acc:MGI:87879]
ENSMUSG00000032042	303.744	0.245459	0.164749	1.48989	0.136252	0.35861	Srpr	signal recognition particle receptor ('docking protein') [Source:MGI Symbol;Acc:MGI:1914648]
ENSMUSG00000051146	3.34121	2.06993	1.38938	1.48982	0.136271	NA	Camk2n2	calcium/calmodulin-dependent protein kinase II inhibitor 2 [Source:MGI Symbol;Acc:MGI:1920297]
ENSMUSG00000086938	23.1742	-0.456983	0.306826	-1.48939	0.136386	0.358826	4930481A15Rik	RIKEN cDNA 4930481A15 gene [Source:MGI Symbol;Acc:MGI:1922181]
ENSMUSG00000066595	160.896	-0.233871	0.157027	-1.48937	0.136389	0.358826	Flvcr1	feline leukemia virus subgroup C cellular receptor 1 [Source:MGI Symbol;Acc:MGI:2444881]
ENSMUSG00000102509	0.832894	-2.51373	1.68823	-1.48898	0.136493	NA	Gm37368	predicted gene, 37368 [Source:MGI Symbol;Acc:MGI:5610596]
ENSMUSG00000038855	1417.13	-0.124394	0.0835472	-1.48891	0.136511	0.359076	Itpkb	inositol 1,4,5-trisphosphate 3-kinase B [Source:MGI Symbol;Acc:MGI:109235]
ENSMUSG00000021592	21.1765	0.660637	0.443853	1.48842	0.136641	0.359164	Arsk	arylsulfatase K [Source:MGI Symbol;Acc:MGI:1924291]
ENSMUSG00000060336	15.0351	-0.644259	0.432853	-1.4884	0.136645	0.359164	Zfp937	zinc finger protein 937 [Source:MGI Symbol;Acc:MGI:3644476]
ENSMUSG00000044551	48.2536	-0.339503	0.228109	-1.48834	0.136662	0.359164	9930012K11Rik	RIKEN cDNA 9930012K11 gene [Source:MGI Symbol;Acc:MGI:2145726]
ENSMUSG00000102059	24.7975	1.19693	0.804246	1.48826	0.136682	0.359164	Gm20257	predicted gene, 20257 [Source:MGI Symbol;Acc:MGI:5012442]
ENSMUSG00000024617	171.343	0.321001	0.215697	1.48821	0.136697	0.359164	Camk2a	calcium/calmodulin-dependent protein kinase II alpha [Source:MGI Symbol;Acc:MGI:88256]
ENSMUSG00000026275	327.006	0.48018	0.322668	1.48815	0.13671	0.359164	Ppp1r7	protein phosphatase 1, regulatory subunit 7 [Source:MGI Symbol;Acc:MGI:1913635]
ENSMUSG00000004934	185.554	-0.32458	0.21814	-1.48794	0.136766	0.359239	Pias4	protein inhibitor of activated STAT 4 [Source:MGI Symbol;Acc:MGI:2136940]
ENSMUSG00000020386	62.0779	0.311833	0.209604	1.48773	0.136823	0.359316	Sar1b	secretion associated Ras related GTPase 1B [Source:MGI Symbol;Acc:MGI:1913647]
ENSMUSG00000006587	103.757	0.317467	0.213435	1.48742	0.136905	0.359408	Snai3	snail family zinc finger 3 [Source:MGI Symbol;Acc:MGI:1353563]
ENSMUSG00000107726	7.75183	-1.18017	0.793455	-1.48738	0.136913	0.359408	Gm44037	predicted gene, 44037 [Source:MGI Symbol;Acc:MGI:5690429]
ENSMUSG00000040528	53.8036	-0.287876	0.193609	-1.48689	0.137043	0.359676	Milr1	mast cell immunoglobulin like receptor 1 [Source:MGI Symbol;Acc:MGI:2685731]
ENSMUSG00000054115	75.5999	0.473329	0.318431	1.48644	0.137163	0.359919	Skp2	S-phase kinase-associated protein 2 [Source:MGI Symbol;Acc:MGI:1351663]
ENSMUSG00000096370	79.7329	-0.566278	0.381034	-1.48616	0.137236	0.360037	Gm21992	predicted gene 21992 [Source:MGI Symbol;Acc:MGI:5439461]
ENSMUSG00000105710	0.925165	-2.22208	1.49547	-1.48588	0.137311	NA	Gm43859	predicted gene 43859 [Source:MGI Symbol;Acc:MGI:5663996]
ENSMUSG00000078902	1.81425	-2.07392	1.39598	-1.48563	0.137376	NA	Gm14443	predicted gene 14443 [Source:MGI Symbol;Acc:MGI:3652324]
ENSMUSG00000037361	188.43	0.24741	0.166553	1.48547	0.13742	0.360448	Sf3b6	splicing factor 3B, subunit 6 [Source:MGI Symbol;Acc:MGI:1913305]
ENSMUSG00000039683	2.21993	1.75637	1.18248	1.48534	0.137455	NA	Sdk1	sidekick cell adhesion molecule 1 [Source:MGI Symbol;Acc:MGI:2444413]
ENSMUSG00000039883	7.29396	-1.00742	0.678326	-1.48516	0.137501	0.360588	Lrrc17	leucine rich repeat containing 17 [Source:MGI Symbol;Acc:MGI:1921761]
ENSMUSG00000024498	1237.53	0.166574	0.112171	1.48499	0.137545	0.360632	Tcerg1	transcription elongation regulator 1 (CA150) [Source:MGI Symbol;Acc:MGI:1926421]
ENSMUSG00000029152	434.19	0.165099	0.111228	1.48434	0.137719	0.361014	Ociad1	OCIA domain containing 1 [Source:MGI Symbol;Acc:MGI:1915345]
ENSMUSG00000001864	9.17369	1.32904	0.895446	1.48422	0.137751	0.361024	Aif1l	allograft inflammatory factor 1-like [Source:MGI Symbol;Acc:MGI:1919598]
ENSMUSG00000047371	7.84199	0.808766	0.545057	1.48382	0.137857	0.361231	Zfp768	zinc finger protein 768 [Source:MGI Symbol;Acc:MGI:2384582]
ENSMUSG00000114617	3.26311	-2.16619	1.46003	-1.48366	0.137899	NA	Gm48766	predicted gene, 48766 [Source:MGI Symbol;Acc:MGI:6098453]
ENSMUSG00000040250	422.147	0.154695	0.104287	1.48336	0.137979	0.361477	Ints13	integrator complex subunit 13 [Source:MGI Symbol;Acc:MGI:1918427]
ENSMUSG00000066829	105.983	-0.251859	0.169802	-1.48325	0.138007	0.361479	Zfp810	zinc finger protein 810 [Source:MGI Symbol;Acc:MGI:2384563]
ENSMUSG00000026280	136.028	-0.30619	0.206496	-1.48279	0.138131	0.36173	Atg4b	autophagy related 4B, cysteine peptidase [Source:MGI Symbol;Acc:MGI:1913865]
ENSMUSG00000022353	314.39	-0.20001	0.134936	-1.48226	0.138271	0.362026	Mtss1	MTSS I-BAR domain containing 1 [Source:MGI Symbol;Acc:MGI:2384818]
ENSMUSG00000015605	365.398	0.32618	0.220112	1.48188	0.138372	0.362156	Srf	serum response factor [Source:MGI Symbol;Acc:MGI:106658]
ENSMUSG00000022204	162.284	0.238438	0.160909	1.48182	0.138388	0.362156	Ngdn	neuroguidin, EIF4E binding protein [Source:MGI Symbol;Acc:MGI:1916216]
ENSMUSG00000109638	8.42785	-0.724026	0.488651	-1.48168	0.138425	0.362156	Gm45630	predicted gene 45630 [Source:MGI Symbol;Acc:MGI:5791466]
ENSMUSG00000038848	432.497	0.234849	0.158505	1.48165	0.138432	0.362156	Ythdf1	YTH N6-methyladenosine RNA binding protein 1 [Source:MGI Symbol;Acc:MGI:1917431]
ENSMUSG00000051074	2.19549	1.91705	1.29415	1.48131	0.138523	NA	4930579K19Rik	RIKEN cDNA 4930579K19 gene [Source:MGI Symbol;Acc:MGI:1923131]
ENSMUSG00000024392	1664.24	0.125804	0.0849327	1.48122	0.138547	0.362383	Bag6	BCL2-associated athanogene 6 [Source:MGI Symbol;Acc:MGI:1919439]
ENSMUSG00000074682	38.0339	0.399325	0.269639	1.48096	0.138617	0.362451	Zcchc3	zinc finger, CCHC domain containing 3 [Source:MGI Symbol;Acc:MGI:1915167]
ENSMUSG00000020462	139.919	0.202522	0.136754	1.48092	0.138628	0.362451	Cfap36	cilia and flagella associated protein 36 [Source:MGI Symbol;Acc:MGI:1913994]
ENSMUSG00000026116	961.615	-0.169734	0.114632	-1.48069	0.138689	0.362538	Tmem131	transmembrane protein 131 [Source:MGI Symbol;Acc:MGI:1927110]
ENSMUSG00000023707	56.3951	0.411653	0.278057	1.48046	0.13875	0.362565	Ogfod2	2-oxoglutarate and iron-dependent oxygenase domain containing 2 [Source:MGI Symbol;Acc:MGI:1913877]
ENSMUSG00000021748	223.106	0.199389	0.13469	1.48035	0.138779	0.362565	Pdhb	pyruvate dehydrogenase (lipoamide) beta [Source:MGI Symbol;Acc:MGI:1915513]
ENSMUSG00000080783	2.90012	1.39345	0.9413	1.48034	0.138781	NA	Gm8250	predicted gene 8250 [Source:MGI Symbol;Acc:MGI:3647615]
ENSMUSG00000022962	573.342	0.308292	0.208258	1.48034	0.138783	0.362565	Gart	phosphoribosylglycinamide formyltransferase [Source:MGI Symbol;Acc:MGI:95654]
ENSMUSG00000020372	4781.39	0.149009	0.100668	1.4802	0.13882	0.362588	Rack1	receptor for activated C kinase 1 [Source:MGI Symbol;Acc:MGI:101849]
ENSMUSG00000055128	19.7706	0.516058	0.348692	1.47998	0.138878	0.362668	Cgrrf1	cell growth regulator with ring finger domain 1 [Source:MGI Symbol;Acc:MGI:1916368]
ENSMUSG00000082265	2.66933	1.71579	1.16015	1.47894	0.139157	NA	Gm15547	predicted gene 15547 [Source:MGI Symbol;Acc:MGI:3782996]
ENSMUSG00000036403	221.218	0.177528	0.120044	1.47886	0.139178	0.363373	Cep135	centrosomal protein 135 [Source:MGI Symbol;Acc:MGI:2681869]
ENSMUSG00000028757	467.831	0.156741	0.105995	1.47876	0.139204	0.363373	Ddost	dolichyl-di-phosphooligosaccharide-protein glycotransferase [Source:MGI Symbol;Acc:MGI:1194508]
ENSMUSG00000025766	32.478	0.523579	0.354098	1.47863	0.13924	0.363395	D3Ertd751e	DNA segment, Chr 3, ERATO Doi 751, expressed [Source:MGI Symbol;Acc:MGI:1289213]
ENSMUSG00000068240	433.533	-0.515956	0.349031	-1.47825	0.13934	0.363583	Gm11808	predicted gene 11808 [Source:MGI Symbol;Acc:MGI:3649356]
ENSMUSG00000032841	14.3455	-1.02536	0.693765	-1.47796	0.139419	0.363715	Prr5l	proline rich 5 like [Source:MGI Symbol;Acc:MGI:1919696]
ENSMUSG00000103846	3.09343	-1.41861	0.959974	-1.47776	0.139473	NA	Gm37809	predicted gene, 37809 [Source:MGI Symbol;Acc:MGI:5611037]
ENSMUSG00000039485	170.329	-0.24429	0.165315	-1.47773	0.139481	0.363805	Tspyl4	TSPY-like 4 [Source:MGI Symbol;Acc:MGI:106393]
ENSMUSG00000098404	71.1911	0.357932	0.242244	1.47757	0.139522	0.36384	Mrip-ps	Mom radiation induced polyposis, pseudogene [Source:MGI Symbol;Acc:MGI:3645947]
ENSMUSG00000060377	14.5634	0.720227	0.48749	1.47742	0.139563	0.363874	Rpl36a-ps1	ribosomal protein L36A, pseudogene 1 [Source:MGI Symbol;Acc:MGI:3642585]
ENSMUSG00000020185	32.6916	0.666509	0.451198	1.4772	0.139623	0.363957	E2f7	E2F transcription factor 7 [Source:MGI Symbol;Acc:MGI:1289147]
ENSMUSG00000027219	80.9054	0.386417	0.261637	1.47692	0.139697	0.364067	Slc28a2	solute carrier family 28 (sodium-coupled nucleoside transporter), member 2 [Source:MGI Symbol;Acc:MGI:1913105]
ENSMUSG00000105641	8.90963	1.11935	0.757942	1.47683	0.139721	0.364067	Gm5853	predicted gene 5853 [Source:MGI Symbol;Acc:MGI:3648707]
ENSMUSG00000086513	1.00348	2.0963	1.41983	1.47644	0.139825	NA	Gvin-ps1	GTPase, very large interferon inducible, pseudogene 1 [Source:MGI Symbol;Acc:MGI:1924950]
ENSMUSG00000014077	285.536	0.177199	0.12003	1.47628	0.139868	0.364358	Chp1	calcineurin-like EF hand protein 1 [Source:MGI Symbol;Acc:MGI:1927185]
ENSMUSG00000022744	82.0232	-0.422628	0.286293	-1.47621	0.139889	0.364358	Cldnd1	claudin domain containing 1 [Source:MGI Symbol;Acc:MGI:2447860]
ENSMUSG00000109493	2.36358	3.82568	2.5939	1.47487	0.140247	NA	Gm45208	predicted gene 45208 [Source:MGI Symbol;Acc:MGI:5753784]
ENSMUSG00000078695	20.3975	0.524594	0.355735	1.47468	0.1403	0.365356	Cisd3	CDGSH iron sulfur domain 3 [Source:MGI Symbol;Acc:MGI:101788]
ENSMUSG00000006127	241.163	0.297211	0.201576	1.47443	0.140365	0.365376	Inpp5k	inositol polyphosphate 5-phosphatase K [Source:MGI Symbol;Acc:MGI:1194899]
ENSMUSG00000093904	540.483	0.204396	0.138629	1.47441	0.140372	0.365376	Tomm20	translocase of outer mitochondrial membrane 20 [Source:MGI Symbol;Acc:MGI:1915202]
ENSMUSG00000024369	239.639	0.324107	0.219833	1.47433	0.140391	0.365376	Nelfe	negative elongation factor complex member E, Rdbp [Source:MGI Symbol;Acc:MGI:102744]
ENSMUSG00000004100	192.71	-0.267497	0.181479	-1.47398	0.140487	0.365505	Ppan	peter pan homolog [Source:MGI Symbol;Acc:MGI:2178445]
ENSMUSG00000035992	162.336	-0.226944	0.153971	-1.47394	0.140497	0.365505	Fnip1	folliculin interacting protein 1 [Source:MGI Symbol;Acc:MGI:2444668]
ENSMUSG00000022602	13.9064	0.821441	0.557625	1.47311	0.140722	0.365951	Arc	activity regulated cytoskeletal-associated protein [Source:MGI Symbol;Acc:MGI:88067]
ENSMUSG00000020107	190.312	0.312459	0.21211	1.4731	0.140725	0.365951	Anapc16	anaphase promoting complex subunit 16 [Source:MGI Symbol;Acc:MGI:1289325]
ENSMUSG00000098915	11.828	0.819563	0.556564	1.47254	0.140875	0.366268	Rpl15-ps2	ribosomal protein L15, pseudogene 2 [Source:MGI Symbol;Acc:MGI:3648255]
ENSMUSG00000025486	32.022	-0.709786	0.482139	-1.47216	0.140978	0.366464	Sirt3	sirtuin 3 [Source:MGI Symbol;Acc:MGI:1927665]
ENSMUSG00000021890	597.473	-0.203258	0.138107	-1.47174	0.141091	0.366685	Eaf1	ELL associated factor 1 [Source:MGI Symbol;Acc:MGI:1921677]
ENSMUSG00000037907	212.195	-0.192152	0.130581	-1.47152	0.141151	0.366767	Ankrd13b	ankyrin repeat domain 13b [Source:MGI Symbol;Acc:MGI:2144501]
ENSMUSG00000026705	162.437	-0.189793	0.129021	-1.47102	0.141285	0.366982	Klhl20	kelch-like 20 [Source:MGI Symbol;Acc:MGI:2444855]
ENSMUSG00000109784	6.59413	-0.836131	0.568408	-1.47101	0.14129	0.366982	Gm45493	predicted gene 45493 [Source:MGI Symbol;Acc:MGI:5791329]
ENSMUSG00000035722	257.997	0.18898	0.12849	1.47077	0.141352	0.367072	Abca7	ATP-binding cassette, sub-family A (ABC1), member 7 [Source:MGI Symbol;Acc:MGI:1351646]
ENSMUSG00000042015	136.93	0.257198	0.174891	1.47061	0.141396	0.367083	Wdr41	WD repeat domain 41 [Source:MGI Symbol;Acc:MGI:2445123]
ENSMUSG00000004207	1513.15	-0.145855	0.0991841	-1.47055	0.141413	0.367083	Psap	prosaposin [Source:MGI Symbol;Acc:MGI:97783]
ENSMUSG00000005610	5166.12	0.131824	0.0896683	1.47013	0.141526	0.367303	Eif4g2	eukaryotic translation initiation factor 4, gamma 2 [Source:MGI Symbol;Acc:MGI:109207]
ENSMUSG00000021466	296.971	0.443806	0.301946	1.46982	0.141611	0.367451	Ptch1	patched 1 [Source:MGI Symbol;Acc:MGI:105373]
ENSMUSG00000021263	3.51637	-1.02046	0.694572	-1.46919	0.141781	NA	Degs2	delta(4)-desaturase, sphingolipid 2 [Source:MGI Symbol;Acc:MGI:1917309]
ENSMUSG00000116898	1.80975	-2.08635	1.42021	-1.46904	0.141822	NA	Gm49785	predicted gene, 49785 [Source:MGI Symbol;Acc:MGI:6215307]
ENSMUSG00000001542	32.0173	-0.710034	0.48341	-1.4688	0.141886	0.368092	Ell2	elongation factor for RNA polymerase II 2 [Source:MGI Symbol;Acc:MGI:2183438]
ENSMUSG00000119476	1213.44	-0.517968	0.352795	-1.46818	0.142054	0.368454	U1	U1 spliceosomal RNA [Source:RFAM;Acc:RF00003]
ENSMUSG00000031770	200.961	-0.318836	0.217204	-1.46791	0.142129	0.368576	Herpud1	homocysteine-inducible, endoplasmic reticulum stress-inducible, ubiquitin-like domain member 1 [Source:MGI Symbol;Acc:MGI:1927406]
ENSMUSG00000026806	102.124	0.291458	0.198572	1.46777	0.142168	0.368576	Ddx31	DEAD/H box helicase 31 [Source:MGI Symbol;Acc:MGI:2682639]
ENSMUSG00000102101	27.5124	0.42397	0.288867	1.4677	0.142186	0.368576	Zbtb11os1	zinc finger and BTB domain containing 11, opposite strand 1 [Source:MGI Symbol;Acc:MGI:1913641]
ENSMUSG00000038729	671.82	-0.434526	0.296201	-1.467	0.142377	0.368996	Pakap	paralemmin A kinase anchor protein [Source:MGI Symbol;Acc:MGI:5141924]
ENSMUSG00000083061	1.46822	-3.81381	2.60088	-1.46636	0.142551	NA	Gm12191	predicted gene 12191 [Source:MGI Symbol;Acc:MGI:3651293]
ENSMUSG00000042726	194.2	0.262947	0.179361	1.46602	0.142643	0.369614	Trafd1	TRAF type zinc finger domain containing 1 [Source:MGI Symbol;Acc:MGI:1923551]
ENSMUSG00000022321	3.90665	-1.18485	0.808365	-1.46573	0.142721	NA	Cdh10	cadherin 10 [Source:MGI Symbol;Acc:MGI:107436]
ENSMUSG00000059835	14.2371	0.684946	0.467325	1.46567	0.142737	0.369784	Rpl13-ps3	ribosomal protein L13, pseudogene 3 [Source:MGI Symbol;Acc:MGI:3646682]
ENSMUSG00000031732	63.2927	-0.375266	0.256081	-1.46542	0.142806	0.36989	Phlpp2	PH domain and leucine rich repeat protein phosphatase 2 [Source:MGI Symbol;Acc:MGI:2444928]
ENSMUSG00000067750	1.2496	2.46042	1.67913	1.4653	0.14284	NA	Khdc1a	KH domain containing 1A [Source:MGI Symbol;Acc:MGI:2676610]
ENSMUSG00000027550	177.849	0.22201	0.151583	1.46461	0.143027	0.370388	Lrrcc1	leucine rich repeat and coiled-coil domain containing 1 [Source:MGI Symbol;Acc:MGI:1918960]
ENSMUSG00000043456	8.23598	-0.724141	0.494474	-1.46447	0.143066	0.370415	Zfp536	zinc finger protein 536 [Source:MGI Symbol;Acc:MGI:1926102]
ENSMUSG00000118399	0.941949	-3.00521	2.05218	-1.4644	0.143085	NA	Gm18917	predicted gene, 18917 [Source:MGI Symbol;Acc:MGI:5011102]
ENSMUSG00000113196	8.55682	-0.710391	0.485304	-1.46381	0.143247	0.370811	D230049E03Rik	RIKEN cDNA D230049E03 gene [Source:MGI Symbol;Acc:MGI:2443283]
ENSMUSG00000020910	37.2564	-0.359553	0.245666	-1.46359	0.143307	0.370892	Adprm	ADP-ribose/CDP-alcohol diphosphatase, manganese dependent [Source:MGI Symbol;Acc:MGI:1913608]
ENSMUSG00000029446	75.4011	0.427587	0.29224	1.46314	0.14343	0.371138	Psph	phosphoserine phosphatase [Source:MGI Symbol;Acc:MGI:97788]
ENSMUSG00000093752	813.661	0.238477	0.163025	1.46282	0.143515	0.371284	Gm20716	predicted gene 20716 [Source:MGI Symbol;Acc:MGI:5313163]
ENSMUSG00000078896	31.3452	-0.440722	0.301334	-1.46257	0.143585	0.371319	Zfp965	zinc finger protein 965 [Source:MGI Symbol;Acc:MGI:3779822]
ENSMUSG00000031227	27.7288	-0.464168	0.317365	-1.46257	0.143586	0.371319	Magee1	MAGE family member E1 [Source:MGI Symbol;Acc:MGI:2148149]
ENSMUSG00000029202	1491.56	0.156265	0.106851	1.46246	0.143616	0.371323	Pds5a	PDS5 cohesin associated factor A [Source:MGI Symbol;Acc:MGI:1918771]
ENSMUSG00000031831	1.24525	2.1279	1.45516	1.46231	0.143656	NA	Dnaaf1	dynein, axonemal assembly factor 1 [Source:MGI Symbol;Acc:MGI:1915520]
ENSMUSG00000086717	2.65279	-1.2792	0.874899	-1.46211	0.143712	NA	Gm15655	predicted gene 15655 [Source:MGI Symbol;Acc:MGI:3805551]
ENSMUSG00000006333	4088.18	-0.10002	0.0684147	-1.46197	0.14375	0.37151	Rps9	ribosomal protein S9 [Source:MGI Symbol;Acc:MGI:1924096]
ENSMUSG00000046671	256.149	-0.169554	0.115983	-1.46189	0.143771	0.37151	Mtfr1l	mitochondrial fission regulator 1-like [Source:MGI Symbol;Acc:MGI:1924074]
ENSMUSG00000113515	6.61165	-0.821078	0.561658	-1.46188	0.143774	0.37151	Gm29675	predicted gene, 29675 [Source:MGI Symbol;Acc:MGI:5588834]
ENSMUSG00000064267	66.8954	0.370396	0.253447	1.46143	0.143896	0.371753	Hvcn1	hydrogen voltage-gated channel 1 [Source:MGI Symbol;Acc:MGI:1921346]
ENSMUSG00000103509	14.5205	-0.587851	0.402371	-1.46097	0.144024	0.371987	Gm38372	predicted gene, 38372 [Source:MGI Symbol;Acc:MGI:5611600]
ENSMUSG00000030101	76.4992	0.42819	0.293115	1.46083	0.144063	0.371987	Sumf1	sulfatase modifying factor 1 [Source:MGI Symbol;Acc:MGI:1889844]
ENSMUSG00000018750	224.139	-0.500183	0.34246	-1.46056	0.144137	0.371987	Zbtb4	zinc finger and BTB domain containing 4 [Source:MGI Symbol;Acc:MGI:1922830]
ENSMUSG00000056167	394.793	0.178305	0.122082	1.46053	0.144145	0.371987	Cnot10	CCR4-NOT transcription complex, subunit 10 [Source:MGI Symbol;Acc:MGI:1926143]
ENSMUSG00000050212	97.9722	-0.296689	0.203144	-1.46049	0.144156	0.371987	Eva1b	eva-1 homolog B (C. elegans) [Source:MGI Symbol;Acc:MGI:1922063]
ENSMUSG00000057605	9.46236	0.888751	0.608533	1.46048	0.144158	0.371987	Gm6807	predicted gene 6807 [Source:MGI Symbol;Acc:MGI:3649145]
ENSMUSG00000041958	228.502	0.182021	0.124683	1.45987	0.144327	0.37235	Pigs	phosphatidylinositol glycan anchor biosynthesis, class S [Source:MGI Symbol;Acc:MGI:2687325]
ENSMUSG00000060636	848.503	-0.134655	0.092275	-1.45928	0.144487	0.372689	Rpl35a	ribosomal protein L35A [Source:MGI Symbol;Acc:MGI:1928894]
ENSMUSG00000103749	11.3389	-0.638739	0.437746	-1.45915	0.144523	0.372709	Pcdhgb5	protocadherin gamma subfamily B, 5 [Source:MGI Symbol;Acc:MGI:1935196]
ENSMUSG00000045327	3.86853	1.0189	0.698284	1.45915	0.144524	NA	6330549D23Rik	RIKEN cDNA 6330549D23 gene [Source:MGI Symbol;Acc:MGI:2442586]
ENSMUSG00000050714	72.4645	-0.318179	0.218124	-1.45871	0.144646	0.372952	Zbtb26	zinc finger and BTB domain containing 26 [Source:MGI Symbol;Acc:MGI:2444402]
ENSMUSG00000024431	1092.99	-0.155615	0.106704	-1.45839	0.144734	0.373081	Nr3c1	nuclear receptor subfamily 3, group C, member 1 [Source:MGI Symbol;Acc:MGI:95824]
ENSMUSG00000082926	18.3025	0.914127	0.626867	1.45825	0.144772	0.373081	Gm8172	predicted pseudogene 8172 [Source:MGI Symbol;Acc:MGI:3644930]
ENSMUSG00000038351	51.1855	-0.323999	0.222189	-1.45821	0.144782	0.373081	Sgsm2	small G protein signaling modulator 2 [Source:MGI Symbol;Acc:MGI:2144695]
ENSMUSG00000078794	11.1703	-0.632983	0.434195	-1.45783	0.144887	0.373275	Dact3	dishevelled-binding antagonist of beta-catenin 3 [Source:MGI Symbol;Acc:MGI:3654828]
ENSMUSG00000095432	123.653	-0.285772	0.196073	-1.45748	0.144985	0.373275	Zfp748	zinc finger protein 748 [Source:MGI Symbol;Acc:MGI:1916455]
ENSMUSG00000069892	128.286	0.338104	0.231983	1.45745	0.144992	0.373275	9930111J21Rik2	RIKEN cDNA 9930111J21 gene 2 [Source:MGI Symbol;Acc:MGI:3711310]
ENSMUSG00000037169	107.336	-0.425105	0.291677	-1.45745	0.144992	0.373275	Mycn	v-myc avian myelocytomatosis viral related oncogene, neuroblastoma derived [Source:MGI Symbol;Acc:MGI:97357]
ENSMUSG00000032688	208.741	-0.256816	0.176215	-1.4574	0.145005	0.373275	Malt1	MALT1 paracaspase [Source:MGI Symbol;Acc:MGI:2445027]
ENSMUSG00000110693	43.9152	-0.490165	0.336363	-1.45725	0.145047	0.373275	Gm45899	predicted gene 45899 [Source:MGI Symbol;Acc:MGI:5805014]
ENSMUSG00000062526	209.695	0.484444	0.332472	1.4571	0.14509	0.373275	Mppe1	metallophosphoesterase 1 [Source:MGI Symbol;Acc:MGI:2661311]
ENSMUSG00000026977	643.269	-0.158715	0.108931	-1.45703	0.145107	0.373275	Marchf7	membrane associated ring-CH-type finger 7 [Source:MGI Symbol;Acc:MGI:1931053]
ENSMUSG00000045672	60.0739	-0.535689	0.367664	-1.45701	0.145115	0.373275	Col27a1	collagen, type XXVII, alpha 1 [Source:MGI Symbol;Acc:MGI:2672118]
ENSMUSG00000082741	14.6226	0.584107	0.400946	1.45682	0.145166	0.373333	Gm9703	predicted gene 9703 [Source:MGI Symbol;Acc:MGI:3780110]
ENSMUSG00000092257	2.76019	1.88566	1.29463	1.45652	0.14525	NA	Gm2308	predicted gene 2308 [Source:MGI Symbol;Acc:MGI:3780479]
ENSMUSG00000020415	24.5749	0.528604	0.362951	1.4564	0.145281	0.373555	Pttg1	pituitary tumor-transforming gene 1 [Source:MGI Symbol;Acc:MGI:1353578]
ENSMUSG00000053460	42.4451	-0.459873	0.315833	-1.45606	0.145375	0.373724	Ggcx	gamma-glutamyl carboxylase [Source:MGI Symbol;Acc:MGI:1927655]
ENSMUSG00000058975	20.9555	-0.51743	0.355465	-1.45565	0.145491	0.373947	Kcnc1	potassium voltage gated channel, Shaw-related subfamily, member 1 [Source:MGI Symbol;Acc:MGI:96667]
ENSMUSG00000026090	12.4107	0.70609	0.485111	1.45552	0.145525	0.373961	Cracdl	capping protein inhibiting regulator of actin like [Source:MGI Symbol;Acc:MGI:1919347]
ENSMUSG00000068480	6.19282	1.17128	0.80482	1.45534	0.145576	0.37402	Gm7551	predicted gene 7551 [Source:MGI Symbol;Acc:MGI:3648704]
ENSMUSG00000090157	10.243	-0.690167	0.474271	-1.45522	0.145609	0.374029	Gm16534	predicted gene 16534 [Source:MGI Symbol;Acc:MGI:4413442]
ENSMUSG00000103883	3.61037	-1.14406	0.786631	-1.45438	0.145842	NA	Gm37010	predicted gene, 37010 [Source:MGI Symbol;Acc:MGI:5610238]
ENSMUSG00000110386	39.9174	0.617906	0.424864	1.45436	0.145845	0.374564	Gm42031	predicted gene, 42031 [Source:MGI Symbol;Acc:MGI:5624916]
ENSMUSG00000060992	395.82	0.165136	0.113556	1.45423	0.145883	0.374587	Copz1	coatomer protein complex, subunit zeta 1 [Source:MGI Symbol;Acc:MGI:1929063]
ENSMUSG00000118504	47.3367	-0.571481	0.393217	-1.45335	0.146127	0.375139	Gm53012	predicted gene, 53012 [Source:MGI Symbol;Acc:MGI:6388899]
ENSMUSG00000003099	478.97	-0.28125	0.193547	-1.45314	0.146186	0.375217	Ppp5c	protein phosphatase 5, catalytic subunit [Source:MGI Symbol;Acc:MGI:102666]
ENSMUSG00000023019	3.12911	-1.35871	0.935062	-1.45307	0.146205	NA	Gpd1	glycerol-3-phosphate dehydrogenase 1 (soluble) [Source:MGI Symbol;Acc:MGI:95679]
ENSMUSG00000030761	67.7922	0.808519	0.556453	1.45299	0.146227	0.375248	Myo7a	myosin VIIA [Source:MGI Symbol;Acc:MGI:104510]
ENSMUSG00000060216	852.902	0.193456	0.133178	1.45262	0.14633	0.375437	Arrb2	arrestin, beta 2 [Source:MGI Symbol;Acc:MGI:99474]
ENSMUSG00000068744	20.4723	0.659737	0.454248	1.45237	0.146398	0.375539	Psrc1	proline/serine-rich coiled-coil 1 [Source:MGI Symbol;Acc:MGI:1913099]
ENSMUSG00000028217	2.25869	1.43984	0.991738	1.45183	0.146548	NA	Cdh17	cadherin 17 [Source:MGI Symbol;Acc:MGI:1095414]
ENSMUSG00000031555	53.9712	0.392295	0.270209	1.45182	0.146552	0.375859	Adam9	a disintegrin and metallopeptidase domain 9 (meltrin gamma) [Source:MGI Symbol;Acc:MGI:105376]
ENSMUSG00000033102	20.7591	0.677399	0.466636	1.45167	0.146595	0.375896	Cdc14b	CDC14 cell division cycle 14B [Source:MGI Symbol;Acc:MGI:2441808]
ENSMUSG00000041540	279.164	-0.564609	0.389012	-1.45139	0.146671	0.375994	Sox5	SRY (sex determining region Y)-box 5 [Source:MGI Symbol;Acc:MGI:98367]
ENSMUSG00000107096	10.1512	-0.914108	0.629846	-1.45132	0.146691	0.375994	Gm43597	predicted gene 43597 [Source:MGI Symbol;Acc:MGI:5663734]
ENSMUSG00000077756	1.20504	-2.28712	1.57637	-1.45087	0.146815	NA	Snord90	small nucleolar RNA, C/D box 90 [Source:MGI Symbol;Acc:MGI:3819563]
ENSMUSG00000029598	132.979	-0.305497	0.210566	-1.45084	0.146825	0.376208	Plbd2	phospholipase B domain containing 2 [Source:MGI Symbol;Acc:MGI:1919022]
ENSMUSG00000039254	69.4614	-0.338581	0.2334	-1.45065	0.146878	0.376208	Pomt1	protein-O-mannosyltransferase 1 [Source:MGI Symbol;Acc:MGI:2138994]
ENSMUSG00000033732	1425.11	0.151093	0.104156	1.45064	0.14688	0.376208	Sf3b3	splicing factor 3b, subunit 3 [Source:MGI Symbol;Acc:MGI:1289341]
ENSMUSG00000036698	1642.87	-0.244669	0.168666	-1.45061	0.14689	0.376208	Ago2	argonaute RISC catalytic subunit 2 [Source:MGI Symbol;Acc:MGI:2446632]
ENSMUSG00000031299	1267	0.137237	0.0946178	1.45043	0.146937	0.376257	Pdha1	pyruvate dehydrogenase E1 alpha 1 [Source:MGI Symbol;Acc:MGI:97532]
ENSMUSG00000114581	3.06909	1.65515	1.14146	1.45003	0.147049	NA	Gm8277	predicted gene 8277 [Source:MGI Symbol;Acc:MGI:3648013]
ENSMUSG00000020022	102.785	0.423916	0.292385	1.44986	0.147099	0.376596	Ndufa12	NADH:ubiquinone oxidoreductase subunit A12 [Source:MGI Symbol;Acc:MGI:1913664]
ENSMUSG00000038417	169.797	0.192379	0.132748	1.4492	0.147282	0.376992	Fig4	FIG4 phosphoinositide 5-phosphatase [Source:MGI Symbol;Acc:MGI:2143585]
ENSMUSG00000105472	4.13116	-1.06819	0.737351	-1.44868	0.147427	NA	Gm43024	predicted gene 43024 [Source:MGI Symbol;Acc:MGI:5663161]
ENSMUSG00000109279	12.6843	-0.644467	0.444914	-1.44852	0.147472	0.377396	Gm45220	predicted gene 45220 [Source:MGI Symbol;Acc:MGI:5753796]
ENSMUSG00000116884	1.4869	-1.96122	1.35404	-1.44842	0.1475	NA	C130040N14Rik	RIKEN cDNA C130040N14 gene [Source:MGI Symbol;Acc:MGI:3588257]
ENSMUSG00000023274	36.3713	0.513148	0.354282	1.44842	0.1475	0.377396	Cd4	CD4 antigen [Source:MGI Symbol;Acc:MGI:88335]
ENSMUSG00000030748	225.065	-0.342094	0.2362	-1.44832	0.147527	0.377396	Il4ra	interleukin 4 receptor, alpha [Source:MGI Symbol;Acc:MGI:105367]
ENSMUSG00000037608	1692.16	0.154946	0.107012	1.44793	0.147637	0.377604	Bclaf1	BCL2-associated transcription factor 1 [Source:MGI Symbol;Acc:MGI:1917580]
ENSMUSG00000020153	199.129	0.204117	0.141036	1.44727	0.147822	0.377984	Ndufs7	NADH:ubiquinone oxidoreductase core subunit S7 [Source:MGI Symbol;Acc:MGI:1922656]
ENSMUSG00000004263	260.528	-0.849699	0.587137	-1.44719	0.147844	0.377984	Atn1	atrophin 1 [Source:MGI Symbol;Acc:MGI:104725]
ENSMUSG00000027176	240.738	-0.174879	0.120857	-1.44699	0.147901	0.378056	Cstf3	cleavage stimulation factor, 3' pre-RNA, subunit 3 [Source:MGI Symbol;Acc:MGI:1351825]
ENSMUSG00000003863	2.81803	-1.11008	0.76717	-1.44698	0.147904	NA	Ppfia3	protein tyrosine phosphatase, receptor type, f polypeptide (PTPRF), interacting protein (liprin), alpha 3 [Source:MGI Symbol;Acc:MGI:1924037]
ENSMUSG00000105985	0.906595	-2.92614	2.02271	-1.44664	0.147997	NA	Gm42993	predicted gene 42993 [Source:MGI Symbol;Acc:MGI:5663130]
ENSMUSG00000102775	1.47508	-2.16453	1.49626	-1.44663	0.148002	NA	Gm38160	predicted gene, 38160 [Source:MGI Symbol;Acc:MGI:5611388]
ENSMUSG00000067194	273.899	0.25398	0.175605	1.44631	0.148089	0.378463	Eif1ax	eukaryotic translation initiation factor 1A, X-linked [Source:MGI Symbol;Acc:MGI:1913485]
ENSMUSG00000058402	16.1151	-0.564766	0.390583	-1.44596	0.14819	0.378645	Zfp420	zinc finger protein 420 [Source:MGI Symbol;Acc:MGI:2444666]
ENSMUSG00000110569	1.88407	-1.84196	1.2741	-1.44569	0.148263	NA	Gm18860	predicted gene, 18860 [Source:MGI Symbol;Acc:MGI:5011045]
ENSMUSG00000056888	90.3317	-0.294226	0.203529	-1.44563	0.148282	0.378752	Glipr1	GLI pathogenesis-related 1 (glioma) [Source:MGI Symbol;Acc:MGI:1920940]
ENSMUSG00000036693	323.855	0.337215	0.23327	1.4456	0.148289	0.378752	Nop14	NOP14 nucleolar protein [Source:MGI Symbol;Acc:MGI:1922666]
ENSMUSG00000038546	627.442	0.200281	0.138556	1.44549	0.14832	0.378756	Ranbp9	RAN binding protein 9 [Source:MGI Symbol;Acc:MGI:1928741]
ENSMUSG00000003341	3.10062	2.16798	1.49996	1.44536	0.148358	NA	Atp8b3	ATPase, class I, type 8B, member 3 [Source:MGI Symbol;Acc:MGI:1914581]
ENSMUSG00000073374	21.808	-0.759047	0.525182	-1.4453	0.148373	0.378817	C030034I22Rik	RIKEN cDNA C030034I22 gene [Source:MGI Symbol;Acc:MGI:1924783]
ENSMUSG00000086436	17.9895	-3.41351	2.36202	-1.44516	0.148412	0.378843	Gm13690	predicted gene 13690 [Source:MGI Symbol;Acc:MGI:3652065]
ENSMUSG00000086358	4.42908	-1.19664	0.828174	-1.44492	0.148481	NA	Gm13270	predicted gene 13270 [Source:MGI Symbol;Acc:MGI:3651704]
ENSMUSG00000053819	2783.62	-0.274819	0.190219	-1.44475	0.148528	0.379064	Camk2d	calcium/calmodulin-dependent protein kinase II, delta [Source:MGI Symbol;Acc:MGI:1341265]
ENSMUSG00000020847	22.6328	0.444498	0.307725	1.44447	0.148608	0.379141	Rph3al	rabphilin 3A-like (without C2 domains) [Source:MGI Symbol;Acc:MGI:1923492]
ENSMUSG00000012076	93.4824	0.329361	0.228021	1.44444	0.148616	0.379141	Brms1l	breast cancer metastasis-suppressor 1-like [Source:MGI Symbol;Acc:MGI:1196337]
ENSMUSG00000024312	298.002	0.243804	0.168809	1.44426	0.148666	0.379166	Wdr46	WD repeat domain 46 [Source:MGI Symbol;Acc:MGI:1931871]
ENSMUSG00000083669	5.20329	1.4674	1.01607	1.4442	0.148684	0.379166	Mif-ps4	macrophage migration inhibitory factor, pseudogene 4 [Source:MGI Symbol;Acc:MGI:103162]
ENSMUSG00000075569	1.67678	1.64292	1.1378	1.44395	0.148753	NA	Rsph10b	radial spoke head 10 homolog B (Chlamydomonas) [Source:MGI Symbol;Acc:MGI:1922386]
ENSMUSG00000096726	23.6993	0.684629	0.474146	1.44392	0.148761	0.379289	Gm5558	predicted gene 5558 [Source:MGI Symbol;Acc:MGI:3644616]
ENSMUSG00000000441	627.952	0.211244	0.146336	1.44355	0.148864	0.37936	Raf1	v-raf-leukemia viral oncogene 1 [Source:MGI Symbol;Acc:MGI:97847]
ENSMUSG00000000563	672.779	0.155716	0.107871	1.44354	0.148869	0.37936	Atp5pb	ATP synthase peripheral stalk-membrane subunit b [Source:MGI Symbol;Acc:MGI:1100495]
ENSMUSG00000020532	457.974	0.386997	0.268094	1.44351	0.148876	0.37936	Acaca	acetyl-Coenzyme A carboxylase alpha [Source:MGI Symbol;Acc:MGI:108451]
ENSMUSG00000035878	4.30931	-0.979091	0.678326	-1.44339	0.14891	NA	Hykk	hydroxylysine kinase 1 [Source:MGI Symbol;Acc:MGI:2443139]
ENSMUSG00000073434	152.58	0.435754	0.301896	1.44339	0.14891	0.379362	Wdr90	WD repeat domain 90 [Source:MGI Symbol;Acc:MGI:1921267]
ENSMUSG00000022707	84.9189	0.244639	0.169505	1.44326	0.148949	0.379362	Gbe1	glucan (1,4-alpha-), branching enzyme 1 [Source:MGI Symbol;Acc:MGI:1921435]
ENSMUSG00000022656	4.65474	1.65366	1.1458	1.44325	0.148951	NA	Nectin3	nectin cell adhesion molecule 3 [Source:MGI Symbol;Acc:MGI:1930171]
ENSMUSG00000032115	1421.53	-0.15591	0.108032	-1.44318	0.148969	0.379362	Hyou1	hypoxia up-regulated 1 [Source:MGI Symbol;Acc:MGI:108030]
ENSMUSG00000018401	547.039	-0.13791	0.0955675	-1.44306	0.149004	0.379362	Mtmr4	myotubularin related protein 4 [Source:MGI Symbol;Acc:MGI:2180699]
ENSMUSG00000031609	104.365	0.250481	0.173591	1.44294	0.149037	0.379362	Sap30	sin3 associated polypeptide [Source:MGI Symbol;Acc:MGI:1929129]
ENSMUSG00000025512	126.691	0.209268	0.145034	1.44289	0.149052	0.379362	Chid1	chitinase domain containing 1 [Source:MGI Symbol;Acc:MGI:1915288]
ENSMUSG00000026048	176.639	-0.242842	0.168321	-1.44273	0.149096	0.3794	Ercc5	excision repair cross-complementing rodent repair deficiency, complementation group 5 [Source:MGI Symbol;Acc:MGI:103582]
ENSMUSG00000113261	3.24446	-1.40648	0.974917	-1.44267	0.149114	NA	Gm47404	predicted gene, 47404 [Source:MGI Symbol;Acc:MGI:6096334]
ENSMUSG00000105408	10.3247	-0.642891	0.445895	-1.4418	0.149359	0.379966	Gm7285	predicted gene 7285 [Source:MGI Symbol;Acc:MGI:3647212]
ENSMUSG00000050088	57.5016	-0.360502	0.250057	-1.44168	0.149392	0.379966	1600012H06Rik	RIKEN cDNA 1600012H06 gene [Source:MGI Symbol;Acc:MGI:1915162]
ENSMUSG00000028568	220.761	0.19611	0.136039	1.44157	0.149424	0.379966	Btf3l4	basic transcription factor 3-like 4 [Source:MGI Symbol;Acc:MGI:1915312]
ENSMUSG00000013701	217.186	0.192328	0.133419	1.44153	0.149435	0.379966	Timm23	translocase of inner mitochondrial membrane 23 [Source:MGI Symbol;Acc:MGI:1858317]
ENSMUSG00000022263	582.705	-0.308501	0.214025	-1.44143	0.149465	0.379968	Trio	triple functional domain (PTPRF interacting) [Source:MGI Symbol;Acc:MGI:1927230]
ENSMUSG00000060032	384.998	0.141193	0.097987	1.44093	0.149603	0.380188	H2aj	H2J.A histone [Source:MGI Symbol;Acc:MGI:3606192]
ENSMUSG00000032815	127.409	0.353722	0.245485	1.44091	0.149609	0.380188	Fanca	Fanconi anemia, complementation group A [Source:MGI Symbol;Acc:MGI:1341823]
ENSMUSG00000119688	2.1088	-1.90651	1.32357	-1.44043	0.149747	NA	SNORD62	Small nucleolar RNA SNORD62 [Source:RFAM;Acc:RF00153]
ENSMUSG00000071291	29.8504	-0.452433	0.314107	-1.44038	0.14976	0.380447	Zfp58	zinc finger protein 58 [Source:MGI Symbol;Acc:MGI:99205]
ENSMUSG00000119227	10.1795	-0.974732	0.676735	-1.44035	0.14977	0.380447	U5	U5 spliceosomal RNA [Source:RFAM;Acc:RF00020]
ENSMUSG00000107899	1.07648	-3.09592	2.15015	-1.43986	0.149907	NA	Gm44069	predicted gene, 44069 [Source:MGI Symbol;Acc:MGI:5690461]
ENSMUSG00000026816	188.498	0.194948	0.135403	1.43977	0.149934	0.38079	Gtf3c5	general transcription factor IIIC, polypeptide 5 [Source:MGI Symbol;Acc:MGI:1917489]
ENSMUSG00000058503	201.105	-0.194506	0.135184	-1.43882	0.150202	0.381397	Fam133b	family with sequence similarity 133, member B [Source:MGI Symbol;Acc:MGI:1915402]
ENSMUSG00000117988	8.18951	0.877758	0.61016	1.43857	0.150273	0.381501	Gm8663	predicted gene 8663 [Source:MGI Symbol;Acc:MGI:3648745]
ENSMUSG00000038552	3.09859	-1.97735	1.37484	-1.43824	0.150366	NA	Fndc4	fibronectin type III domain containing 4 [Source:MGI Symbol;Acc:MGI:1917195]
ENSMUSG00000017718	33.3015	0.412698	0.286951	1.43822	0.150373	0.381657	Afmid	arylformamidase [Source:MGI Symbol;Acc:MGI:2448704]
ENSMUSG00000081600	20.3207	0.626571	0.43568	1.43815	0.150392	0.381657	Gm12286	predicted gene 12286 [Source:MGI Symbol;Acc:MGI:3649467]
ENSMUSG00000025787	2.78831	-1.87004	1.30064	-1.43778	0.150495	NA	Tgm4	transglutaminase 4 (prostate) [Source:MGI Symbol;Acc:MGI:3027002]
ENSMUSG00000026991	153.602	0.346538	0.24105	1.43762	0.150543	0.381904	Pkp4	plakophilin 4 [Source:MGI Symbol;Acc:MGI:109281]
ENSMUSG00000054723	74.9735	-0.356014	0.247645	-1.4376	0.150548	0.381904	Vmac	vimentin-type intermediate filament associated coiled-coil protein [Source:MGI Symbol;Acc:MGI:2146912]
ENSMUSG00000117505	7.95682	-0.866279	0.602737	-1.43724	0.150649	0.382086	Gm9993	predicted gene 9993 [Source:MGI Symbol;Acc:MGI:3641793]
ENSMUSG00000041658	8.61189	-0.898755	0.625411	-1.43706	0.1507	0.382141	Rragb	Ras-related GTP binding B [Source:MGI Symbol;Acc:MGI:3038613]
ENSMUSG00000066637	17.3619	-0.514988	0.358446	-1.43672	0.150797	0.382311	Ttc32	tetratricopeptide repeat domain 32 [Source:MGI Symbol;Acc:MGI:1922766]
ENSMUSG00000091476	1.53351	-1.72447	1.20066	-1.43627	0.150925	NA	Catspere2	cation channel sperm associated auxiliary subunit epsilon 2 [Source:MGI Symbol;Acc:MGI:5589632]
ENSMUSG00000028578	61.3062	0.273402	0.190373	1.43614	0.150964	0.38266	Caap1	caspase activity and apoptosis inhibitor 1 [Source:MGI Symbol;Acc:MGI:1915020]
ENSMUSG00000117430	1.0306	-1.99399	1.38857	-1.436	0.151003	NA	Gm49968	predicted gene, 49968 [Source:MGI Symbol;Acc:MGI:6275235]
ENSMUSG00000044258	7.86889	-0.92617	0.645031	-1.43585	0.151044	0.382739	Ctla2a	cytotoxic T lymphocyte-associated protein 2 alpha [Source:MGI Symbol;Acc:MGI:88554]
ENSMUSG00000083033	8.57317	0.846909	0.589844	1.43582	0.151054	0.382739	Gm9083	predicted gene 9083 [Source:MGI Symbol;Acc:MGI:3644452]
ENSMUSG00000117748	43.0569	-0.517472	0.360542	-1.43526	0.151212	0.383067	Derpc	DERPC proline and glycine rich nuclear protein [Source:MGI Symbol;Acc:MGI:6303050]
ENSMUSG00000112655	1.17288	-1.74707	1.21731	-1.43519	0.151233	NA	Gm48511	predicted gene, 48511 [Source:MGI Symbol;Acc:MGI:6098044]
ENSMUSG00000108207	23.8672	-0.479957	0.334441	-1.4351	0.151258	0.383083	1810059H22Rik	RIKEN cDNA 1810059H22 gene [Source:MGI Symbol;Acc:MGI:1917070]
ENSMUSG00000110331	11.8657	1.03893	0.724009	1.43496	0.151298	0.383083	Nudc-ps1	nuclear distribution gene C homolog (Aspergillus), pseudogene 1 [Source:MGI Symbol;Acc:MGI:2142657]
ENSMUSG00000036850	85.0851	0.245288	0.170941	1.43493	0.151307	0.383083	Mrpl41	mitochondrial ribosomal protein L41 [Source:MGI Symbol;Acc:MGI:1333816]
ENSMUSG00000117037	2.12158	1.78664	1.24529	1.43471	0.15137	NA	Gm50433	predicted gene, 50433 [Source:MGI Symbol;Acc:MGI:6303365]
ENSMUSG00000026020	519.302	0.317383	0.221236	1.43459	0.151405	0.383258	Nop58	NOP58 ribonucleoprotein [Source:MGI Symbol;Acc:MGI:1933184]
ENSMUSG00000038274	2094.8	-0.212813	0.148392	-1.43413	0.151535	0.383491	Fau	Finkel-Biskis-Reilly murine sarcoma virus (FBR-MuSV) ubiquitously expressed (fox derived) [Source:MGI Symbol;Acc:MGI:102547]
ENSMUSG00000021902	47.6867	0.360547	0.251418	1.43406	0.151556	0.383491	Phf7	PHD finger protein 7 [Source:MGI Symbol;Acc:MGI:1919088]
ENSMUSG00000051483	127.166	0.220895	0.154063	1.43379	0.151631	0.383535	Cbr1	carbonyl reductase 1 [Source:MGI Symbol;Acc:MGI:88284]
ENSMUSG00000030983	196.406	0.20331	0.141799	1.43379	0.151632	0.383535	Bccip	BRCA2 and CDKN1A interacting protein [Source:MGI Symbol;Acc:MGI:1913415]
ENSMUSG00000025436	28.4034	-0.391818	0.2733	-1.43366	0.15167	0.383557	Atp23	ATP23 metallopeptidase and ATP synthase assembly factor homolog [Source:MGI Symbol;Acc:MGI:1916984]
ENSMUSG00000105509	8.31339	-0.712737	0.497228	-1.43342	0.151737	0.38359	C130013H08Rik	RIKEN cDNA C130013H08 gene [Source:MGI Symbol;Acc:MGI:3697343]
ENSMUSG00000110656	6.07411	1.01662	0.709238	1.4334	0.151742	0.38359	Gm20735	predicted gene, 20735 [Source:MGI Symbol;Acc:MGI:5434091]
ENSMUSG00000038782	1.2885	-2.25067	1.57066	-1.43295	0.151873	NA	1700028J19Rik	RIKEN cDNA 1700028J19 gene [Source:MGI Symbol;Acc:MGI:1917254]
ENSMUSG00000095789	2.43761	1.69809	1.18511	1.43285	0.1519	NA	Nupr1l	nuclear protein transcriptional regulator 1 like [Source:MGI Symbol;Acc:MGI:1923099]
ENSMUSG00000034990	6.61376	-1.01588	0.709124	-1.43259	0.151976	0.384101	Otoa	otoancorin [Source:MGI Symbol;Acc:MGI:2149209]
ENSMUSG00000024007	183.777	0.479503	0.334734	1.43249	0.152003	0.384101	Ppil1	peptidylprolyl isomerase (cyclophilin)-like 1 [Source:MGI Symbol;Acc:MGI:1916066]
ENSMUSG00000063245	21.3745	-0.517401	0.361283	-1.43212	0.152109	0.384294	Zfp993	zinc finger protein 993 [Source:MGI Symbol;Acc:MGI:3713585]
ENSMUSG00000025369	2160.83	-0.170378	0.119018	-1.43152	0.15228	0.384651	Smarcc2	SWI/SNF related, matrix associated, actin dependent regulator of chromatin, subfamily c, member 2 [Source:MGI Symbol;Acc:MGI:1915344]
ENSMUSG00000003526	72.1734	-0.460898	0.322058	-1.4311	0.152401	0.384805	Prodh	proline dehydrogenase [Source:MGI Symbol;Acc:MGI:97770]
ENSMUSG00000079508	31.0077	0.539507	0.377031	1.43094	0.152448	0.384805	Apoo	apolipoprotein O [Source:MGI Symbol;Acc:MGI:1915566]
ENSMUSG00000114709	9.79147	-0.827782	0.578495	-1.43092	0.152452	0.384805	Gm47920	predicted gene, 47920 [Source:MGI Symbol;Acc:MGI:6097174]
ENSMUSG00000027133	101.942	0.255035	0.178234	1.4309	0.152459	0.384805	Nop10	NOP10 ribonucleoprotein [Source:MGI Symbol;Acc:MGI:1913431]
ENSMUSG00000066456	13.3001	0.758178	0.530047	1.4304	0.152603	0.38506	Hmgn3	high mobility group nucleosomal binding domain 3 [Source:MGI Symbol;Acc:MGI:2138069]
ENSMUSG00000022361	575.183	-0.169567	0.11855	-1.43034	0.152619	0.38506	Zhx1	zinc fingers and homeoboxes 1 [Source:MGI Symbol;Acc:MGI:109271]
ENSMUSG00000114547	28.9996	0.803891	0.562138	1.43006	0.1527	0.38519	Gm3226	predicted gene 3226 [Source:MGI Symbol;Acc:MGI:3804968]
ENSMUSG00000039763	24.1902	-0.43068	0.3012	-1.42988	0.152751	0.385246	Dnajc28	DnaJ heat shock protein family (Hsp40) member C28 [Source:MGI Symbol;Acc:MGI:2181053]
ENSMUSG00000063171	44.4286	0.295645	0.206792	1.42967	0.152812	0.385324	Rps4l	ribosomal protein S4-like [Source:MGI Symbol;Acc:MGI:1913434]
ENSMUSG00000060073	277.795	0.270521	0.189237	1.42954	0.15285	0.385346	Psma3	proteasome subunit alpha 3 [Source:MGI Symbol;Acc:MGI:104883]
ENSMUSG00000072476	2.23557	1.8345	1.28366	1.42912	0.152969	NA	Gm9008	predicted pseudogene 9008 [Source:MGI Symbol;Acc:MGI:3644000]
ENSMUSG00000043541	8.59165	-0.808058	0.565465	-1.42902	0.153	0.385648	Casc1	cancer susceptibility candidate 1 [Source:MGI Symbol;Acc:MGI:2444480]
ENSMUSG00000059713	154.552	0.23009	0.161035	1.42882	0.153057	0.385713	Rcan3	regulator of calcineurin 3 [Source:MGI Symbol;Acc:MGI:1858220]
ENSMUSG00000106785	14.3163	-0.911947	0.638296	-1.42872	0.153084	0.385713	Gm42713	predicted gene 42713 [Source:MGI Symbol;Acc:MGI:5662850]
ENSMUSG00000094772	7.78832	1.36364	0.954561	1.42855	0.153133	0.38576	Rpl29-ps2	ribosomal protein L29, pseudogene 2 [Source:MGI Symbol;Acc:MGI:3648624]
ENSMUSG00000113842	3.04848	-1.32686	0.929122	-1.42808	0.15327	NA	Gm48138	predicted gene, 48138 [Source:MGI Symbol;Acc:MGI:6097502]
ENSMUSG00000037003	3.35744	-1.93963	1.35826	-1.42802	0.153285	NA	Tns2	tensin 2 [Source:MGI Symbol;Acc:MGI:2387586]
ENSMUSG00000068184	48.6978	0.342635	0.239996	1.42767	0.153388	0.386327	Ndufaf2	NADH:ubiquinone oxidoreductase complex assembly factor 2 [Source:MGI Symbol;Acc:MGI:1922847]
ENSMUSG00000039615	391.43	0.145868	0.102185	1.42749	0.153439	0.386363	Stub1	STIP1 homology and U-Box containing protein 1 [Source:MGI Symbol;Acc:MGI:1891731]
ENSMUSG00000026950	78.3094	0.658196	0.461111	1.42741	0.153461	0.386363	Neb	nebulin [Source:MGI Symbol;Acc:MGI:97292]
ENSMUSG00000031556	70.8631	-0.272935	0.191262	-1.42702	0.153575	0.386575	Tm2d2	TM2 domain containing 2 [Source:MGI Symbol;Acc:MGI:1916992]
ENSMUSG00000107698	1.49913	-1.8784	1.31636	-1.42697	0.153589	NA	Gm44430	predicted gene, 44430 [Source:MGI Symbol;Acc:MGI:5690822]
ENSMUSG00000105556	6.64537	-0.886998	0.621731	-1.42666	0.153678	0.386761	Gm43080	predicted gene 43080 [Source:MGI Symbol;Acc:MGI:5663217]
ENSMUSG00000021175	229.133	0.28206	0.197723	1.42654	0.153712	0.386772	Cdca7l	cell division cycle associated 7 like [Source:MGI Symbol;Acc:MGI:2384982]
ENSMUSG00000019732	1.93872	1.55394	1.08954	1.42624	0.1538	NA	Calr3	calreticulin 3 [Source:MGI Symbol;Acc:MGI:1920566]
ENSMUSG00000056215	34.6855	-0.57025	0.399882	-1.42605	0.153855	0.386965	Lrguk	leucine-rich repeats and guanylate kinase domain containing [Source:MGI Symbol;Acc:MGI:1921604]
ENSMUSG00000021704	59.5523	-0.303267	0.212676	-1.42595	0.153882	0.386965	Mtx3	metaxin 3 [Source:MGI Symbol;Acc:MGI:2686040]
ENSMUSG00000017453	22.7664	-0.636271	0.446218	-1.42592	0.153892	0.386965	Pipox	pipecolic acid oxidase [Source:MGI Symbol;Acc:MGI:1197006]
ENSMUSG00000110648	4.37095	1.33107	0.933494	1.42591	0.153895	NA	Gm38574	predicted gene, 38574 [Source:MGI Symbol;Acc:MGI:5621459]
ENSMUSG00000051675	170.394	-0.328522	0.230408	-1.42583	0.153918	0.386965	Trim32	tripartite motif-containing 32 [Source:MGI Symbol;Acc:MGI:1917057]
ENSMUSG00000044155	104.705	0.29821	0.209159	1.42576	0.153937	0.386965	Lsm8	LSM8 homolog, U6 small nuclear RNA associated [Source:MGI Symbol;Acc:MGI:1923772]
ENSMUSG00000055991	101.11	0.405891	0.284734	1.42551	0.154009	0.387071	Zkscan5	zinc finger with KRAB and SCAN domains 5 [Source:MGI Symbol;Acc:MGI:107533]
ENSMUSG00000059316	81.1005	-0.349222	0.245002	-1.42538	0.154046	0.387089	Slc27a4	solute carrier family 27 (fatty acid transporter), member 4 [Source:MGI Symbol;Acc:MGI:1347347]
ENSMUSG00000026546	1.6098	-2.14406	1.50444	-1.42515	0.154113	NA	Cfap45	cilia and flagella associated protein 45 [Source:MGI Symbol;Acc:MGI:1919120]
ENSMUSG00000061288	874.136	-0.172904	0.121326	-1.42512	0.154122	0.387134	Taok3	TAO kinase 3 [Source:MGI Symbol;Acc:MGI:3041177]
ENSMUSG00000006641	33.9401	0.820755	0.575992	1.42494	0.154174	0.387134	Slc5a6	solute carrier family 5 (sodium-dependent vitamin transporter), member 6 [Source:MGI Symbol;Acc:MGI:2660847]
ENSMUSG00000119640	6.72149	-1.05179	0.738188	-1.42482	0.154208	0.387134	U5	U5 spliceosomal RNA [Source:RFAM;Acc:RF00020]
ENSMUSG00000052673	9.13861	-0.923632	0.648262	-1.42478	0.15422	0.387134	Gm9887	predicted gene 9887 [Source:MGI Symbol;Acc:MGI:3642578]
ENSMUSG00000032198	50.3595	-0.516906	0.362814	-1.42471	0.15424	0.387134	Dock6	dedicator of cytokinesis 6 [Source:MGI Symbol;Acc:MGI:1914789]
ENSMUSG00000079505	22.6077	-0.459096	0.322239	-1.42471	0.154242	0.387134	Gm11131	predicted gene 11131 [Source:MGI Symbol;Acc:MGI:3779386]
ENSMUSG00000070392	41.7624	-0.441599	0.309981	-1.4246	0.154273	0.387136	Gm20634	predicted gene 20634 [Source:MGI Symbol;Acc:MGI:5313081]
ENSMUSG00000087700	0.945412	-2.05864	1.4451	-1.42456	0.154284	NA	Gm15283	predicted gene 15283 [Source:MGI Symbol;Acc:MGI:3705161]
ENSMUSG00000020549	284.015	0.2722	0.191099	1.42439	0.154333	0.387214	Elac2	elaC ribonuclease Z 2 [Source:MGI Symbol;Acc:MGI:1890496]
ENSMUSG00000027478	400.856	-0.148243	0.10409	-1.42419	0.154393	0.387215	Dnmt3b	DNA methyltransferase 3B [Source:MGI Symbol;Acc:MGI:1261819]
ENSMUSG00000001964	151.444	0.222707	0.156375	1.42418	0.154393	0.387215	Emd	emerin [Source:MGI Symbol;Acc:MGI:108117]
ENSMUSG00000110958	7.49032	-0.702868	0.493598	-1.42397	0.154455	0.387296	Gm33332	predicted gene, 33332 [Source:MGI Symbol;Acc:MGI:5592491]
ENSMUSG00000097388	7.14713	0.912017	0.640544	1.42381	0.1545	0.387334	Gm3200	predicted pseudogene 3200 [Source:MGI Symbol;Acc:MGI:3781379]
ENSMUSG00000100306	5.67048	-1.73694	1.22011	-1.42359	0.154565	0.387423	Gm29362	predicted gene 29362 [Source:MGI Symbol;Acc:MGI:5580068]
ENSMUSG00000098192	7.78772	0.797028	0.560112	1.42298	0.154742	0.387792	Gm3534	predicted pseudogene 3534 [Source:MGI Symbol;Acc:MGI:3781711]
ENSMUSG00000005883	93.2212	-0.483835	0.340092	-1.42266	0.154834	0.387948	Spo11	SPO11 initiator of meiotic double stranded breaks [Source:MGI Symbol;Acc:MGI:1349669]
ENSMUSG00000053889	3.79766	-0.955499	0.671682	-1.42255	0.154867	NA	Kirrel3os	kirre like nephrin family adhesion molecule 3, opposite strand [Source:MGI Symbol;Acc:MGI:3045250]
ENSMUSG00000111079	1.74507	-1.92793	1.35531	-1.4225	0.154881	NA	Gm47112	predicted gene, 47112 [Source:MGI Symbol;Acc:MGI:6095853]
ENSMUSG00000042320	23.5413	0.696957	0.48998	1.42242	0.154904	0.388049	Prox2	prospero homeobox 2 [Source:MGI Symbol;Acc:MGI:1920672]
ENSMUSG00000028766	6.24192	0.898359	0.63164	1.42226	0.15495	0.388088	Alpl	alkaline phosphatase, liver/bone/kidney [Source:MGI Symbol;Acc:MGI:87983]
ENSMUSG00000022205	769.487	0.170229	0.119715	1.42196	0.155039	0.38811	Sub1	SUB1 homolog, transcriptional regulator [Source:MGI Symbol;Acc:MGI:104811]
ENSMUSG00000009535	170.931	0.220334	0.154955	1.42193	0.155047	0.38811	Rnmt	RNA (guanine-7-) methyltransferase [Source:MGI Symbol;Acc:MGI:1915147]
ENSMUSG00000015776	323.164	-0.25761	0.18117	-1.42193	0.155047	0.38811	Med22	mediator complex subunit 22 [Source:MGI Symbol;Acc:MGI:98446]
ENSMUSG00000115833	1.76371	-2.15098	1.51298	-1.42169	0.155118	NA	Gm49196	predicted gene, 49196 [Source:MGI Symbol;Acc:MGI:6118640]
ENSMUSG00000067288	1706.9	-0.118602	0.0834246	-1.42167	0.155123	0.388177	Rps28	ribosomal protein S28 [Source:MGI Symbol;Acc:MGI:1859516]
ENSMUSG00000029162	16.1056	0.770342	0.541873	1.42163	0.155134	0.388177	Khk	ketohexokinase [Source:MGI Symbol;Acc:MGI:1096353]
ENSMUSG00000026135	199.906	-0.321972	0.22651	-1.42144	0.155188	0.388237	Zfp142	zinc finger protein 142 [Source:MGI Symbol;Acc:MGI:1924514]
ENSMUSG00000031729	435.999	-0.164371	0.115652	-1.42125	0.155244	0.388271	Ist1	increased sodium tolerance 1 homolog (yeast) [Source:MGI Symbol;Acc:MGI:1919205]
ENSMUSG00000007613	395.766	-0.190638	0.134139	-1.42119	0.155261	0.388271	Tgfbr1	transforming growth factor, beta receptor I [Source:MGI Symbol;Acc:MGI:98728]
ENSMUSG00000047141	222.799	-0.149274	0.105057	-1.42089	0.155348	0.388348	Zfp654	zinc finger protein 654 [Source:MGI Symbol;Acc:MGI:1919270]
ENSMUSG00000025981	31.1227	-0.398419	0.280403	-1.42088	0.155351	0.388348	Coq10b	coenzyme Q10B [Source:MGI Symbol;Acc:MGI:1915126]
ENSMUSG00000068373	469.778	0.2455	0.17283	1.42047	0.15547	0.38857	D430041D05Rik	RIKEN cDNA D430041D05 gene [Source:MGI Symbol;Acc:MGI:2181743]
ENSMUSG00000041057	551.711	0.135976	0.0957335	1.42036	0.155502	0.388576	Wdr43	WD repeat domain 43 [Source:MGI Symbol;Acc:MGI:1919765]
ENSMUSG00000030188	24.8423	0.458757	0.323062	1.42003	0.155599	0.388745	Magohb	mago homolog B, exon junction complex core component [Source:MGI Symbol;Acc:MGI:1913691]
ENSMUSG00000085894	3.21104	1.10362	0.777231	1.41993	0.155627	NA	Gm15832	predicted gene 15832 [Source:MGI Symbol;Acc:MGI:3834078]
ENSMUSG00000115188	3.1053	-1.30002	0.915613	-1.41983	0.155656	NA	Gm46522	predicted gene, 46522 [Source:MGI Symbol;Acc:MGI:5826159]
ENSMUSG00000048731	3.20061	-1.46618	1.03269	-1.41976	0.155677	NA	Ggnbp1	gametogenetin binding protein 1 [Source:MGI Symbol;Acc:MGI:3055306]
ENSMUSG00000107481	50.8484	-0.346678	0.244216	-1.41956	0.155737	0.389014	4833403J16Rik	RIKEN cDNA 4833403J16 gene [Source:MGI Symbol;Acc:MGI:1921153]
ENSMUSG00000041000	58.0773	-0.349423	0.246197	-1.41928	0.155817	0.38913	Trim62	tripartite motif-containing 62 [Source:MGI Symbol;Acc:MGI:1914775]
ENSMUSG00000023025	451.735	0.15328	0.108005	1.41919	0.155843	0.38913	Larp4	La ribonucleoprotein domain family, member 4 [Source:MGI Symbol;Acc:MGI:2443114]
ENSMUSG00000004530	1139.81	-0.895858	0.631362	-1.41893	0.15592	0.389214	Coro1c	coronin, actin binding protein 1C [Source:MGI Symbol;Acc:MGI:1345964]
ENSMUSG00000066551	2881.49	0.205496	0.144831	1.41887	0.155936	0.389214	Hmgb1	high mobility group box 1 [Source:MGI Symbol;Acc:MGI:96113]
ENSMUSG00000025571	1385.56	-0.228499	0.161054	-1.41877	0.155966	0.389214	Tnrc6c	trinucleotide repeat containing 6C [Source:MGI Symbol;Acc:MGI:2443265]
ENSMUSG00000112759	3.45749	-1.13357	0.799219	-1.41835	0.15609	NA	Gm47615	predicted gene, 47615 [Source:MGI Symbol;Acc:MGI:6096677]
ENSMUSG00000092674	13.996	-0.935014	0.659267	-1.41826	0.156114	0.389474	Gm24105	predicted gene, 24105 [Source:MGI Symbol;Acc:MGI:5453882]
ENSMUSG00000028927	72.042	0.733418	0.517172	1.41813	0.156153	0.389474	Padi2	peptidyl arginine deiminase, type II [Source:MGI Symbol;Acc:MGI:1338892]
ENSMUSG00000041846	1024.15	0.183542	0.129428	1.41811	0.15616	0.389474	Ppp4r3a	protein phosphatase 4 regulatory subunit 3A [Source:MGI Symbol;Acc:MGI:1915984]
ENSMUSG00000043618	1.22232	1.96656	1.38698	1.41787	0.156228	NA	Eif5al3-ps	eukaryotic translation initiation factor 5A-like 3, pseudogene [Source:MGI Symbol;Acc:MGI:3643585]
ENSMUSG00000070526	4.40297	0.974085	0.687047	1.41779	0.156253	NA	Peg12	paternally expressed 12 [Source:MGI Symbol;Acc:MGI:1351637]
ENSMUSG00000060090	97.5928	0.348982	0.246168	1.41766	0.15629	0.389724	Rp2	retinitis pigmentosa 2 homolog [Source:MGI Symbol;Acc:MGI:1277953]
ENSMUSG00000021629	229.007	0.214844	0.151579	1.41737	0.156374	0.389828	Slc30a5	solute carrier family 30 (zinc transporter), member 5 [Source:MGI Symbol;Acc:MGI:1916298]
ENSMUSG00000043154	52.4552	0.297216	0.209717	1.41723	0.156417	0.389828	Ppp2r3a	protein phosphatase 2, regulatory subunit B'', alpha [Source:MGI Symbol;Acc:MGI:2442104]
ENSMUSG00000021576	115.552	0.239597	0.169063	1.41721	0.156421	0.389828	Pdcd6	programmed cell death 6 [Source:MGI Symbol;Acc:MGI:109283]
ENSMUSG00000118706	28.4065	-1.05353	0.743569	-1.41686	0.156524	0.390009	SNORD14	Small nucleolar RNA SNORD14 [Source:RFAM;Acc:RF00016]
ENSMUSG00000021476	56.0142	0.451592	0.318823	1.41643	0.156648	0.390245	Habp4	hyaluronic acid binding protein 4 [Source:MGI Symbol;Acc:MGI:1891713]
ENSMUSG00000028517	5.32623	0.93398	0.659628	1.41592	0.156799	0.390545	Plpp3	phospholipid phosphatase 3 [Source:MGI Symbol;Acc:MGI:1915166]
ENSMUSG00000020232	219.126	-0.224555	0.15862	-1.41568	0.156869	0.390645	Hmg20b	high mobility group 20B [Source:MGI Symbol;Acc:MGI:1341190]
ENSMUSG00000097471	57.4781	-0.305065	0.215526	-1.41545	0.156938	0.390742	5830432E09Rik	RIKEN cDNA 5830432E09 gene [Source:MGI Symbol;Acc:MGI:1915015]
ENSMUSG00000020715	246.019	-0.295888	0.209074	-1.41523	0.157002	0.390827	Ern1	endoplasmic reticulum (ER) to nucleus signalling 1 [Source:MGI Symbol;Acc:MGI:1930134]
ENSMUSG00000026219	2650.07	-0.197494	0.139577	-1.41495	0.157084	0.390957	Trip12	thyroid hormone receptor interactor 12 [Source:MGI Symbol;Acc:MGI:1309481]
ENSMUSG00000082382	3.67133	1.12158	0.792774	1.41475	0.157141	NA	Gm14970	predicted gene 14970 [Source:MGI Symbol;Acc:MGI:3705424]
ENSMUSG00000055235	31.8442	0.687875	0.486263	1.41462	0.157181	0.391124	Wdr86	WD repeat domain 86 [Source:MGI Symbol;Acc:MGI:1915466]
ENSMUSG00000107549	7.31701	-0.851219	0.601854	-1.41433	0.157266	0.391259	Gm43961	predicted gene, 43961 [Source:MGI Symbol;Acc:MGI:5690353]
ENSMUSG00000089726	45.609	-0.390739	0.276401	-1.41367	0.15746	0.391668	Mir17hg	Mir17 host gene (non-protein coding) [Source:MGI Symbol;Acc:MGI:1923207]
ENSMUSG00000105957	8.03433	-0.762956	0.53978	-1.41346	0.157521	0.391745	Gm43254	predicted gene 43254 [Source:MGI Symbol;Acc:MGI:5663391]
ENSMUSG00000030798	498.44	-0.234361	0.16582	-1.41335	0.157553	0.39175	Cd37	CD37 antigen [Source:MGI Symbol;Acc:MGI:88330]
ENSMUSG00000037331	1703.99	0.166343	0.117703	1.41324	0.157585	0.39175	Larp1	La ribonucleoprotein domain family, member 1 [Source:MGI Symbol;Acc:MGI:1890165]
ENSMUSG00000024424	14.4683	-0.580121	0.410518	-1.41315	0.157613	0.39175	Ttc39c	tetratricopeptide repeat domain 39C [Source:MGI Symbol;Acc:MGI:1919997]
ENSMUSG00000025059	34.564	0.698515	0.494395	1.41287	0.157695	0.391878	Gk	glycerol kinase [Source:MGI Symbol;Acc:MGI:106594]
ENSMUSG00000021886	196.04	-0.211152	0.149464	-1.41273	0.157735	0.391903	Gpr65	G-protein coupled receptor 65 [Source:MGI Symbol;Acc:MGI:108031]
ENSMUSG00000107000	21.6265	-0.492923	0.349064	-1.41213	0.157912	0.392195	Gm43481	predicted gene 43481 [Source:MGI Symbol;Acc:MGI:5663618]
ENSMUSG00000040327	154.861	-0.458986	0.325037	-1.4121	0.157919	0.392195	Cul9	cullin 9 [Source:MGI Symbol;Acc:MGI:1925559]
ENSMUSG00000039234	136.927	-0.27628	0.195663	-1.41203	0.157943	0.392195	Sec24d	Sec24 related gene family, member D (S. cerevisiae) [Source:MGI Symbol;Acc:MGI:1916858]
ENSMUSG00000108037	30.3363	-0.549495	0.389266	-1.41162	0.158063	0.392397	Gm44597	predicted gene 44597 [Source:MGI Symbol;Acc:MGI:5753173]
ENSMUSG00000030058	601.125	-0.207187	0.14678	-1.41155	0.158084	0.392397	Copg1	coatomer protein complex, subunit gamma 1 [Source:MGI Symbol;Acc:MGI:1858696]
ENSMUSG00000097060	3.93975	-1.16316	0.824079	-1.41147	0.158107	NA	Gm26759	predicted gene, 26759 [Source:MGI Symbol;Acc:MGI:5477253]
ENSMUSG00000002307	379.777	0.366645	0.259818	1.41116	0.158197	0.392604	Daxx	Fas death domain-associated protein [Source:MGI Symbol;Acc:MGI:1197015]
ENSMUSG00000021963	53.1404	0.497951	0.35311	1.41019	0.158485	0.393146	Sap18	Sin3-associated polypeptide 18 [Source:MGI Symbol;Acc:MGI:1277978]
ENSMUSG00000079259	1.65731	2.04411	1.44972	1.41001	0.158538	NA	Trim71	tripartite motif-containing 71 [Source:MGI Symbol;Acc:MGI:2685973]
ENSMUSG00000110618	7.21273	-0.794694	0.563636	-1.40994	0.158556	0.393146	Gm39822	predicted gene, 39822 [Source:MGI Symbol;Acc:MGI:5622707]
ENSMUSG00000036615	155.505	0.276885	0.196386	1.4099	0.158569	0.393146	Rfxap	regulatory factor X-associated protein [Source:MGI Symbol;Acc:MGI:2180854]
ENSMUSG00000032745	590.58	0.193661	0.137358	1.4099	0.158569	0.393146	Gpbp1	GC-rich promoter binding protein 1 [Source:MGI Symbol;Acc:MGI:1920524]
ENSMUSG00000055013	81.6035	-0.371758	0.263686	-1.40985	0.158583	0.393146	Agap1	ArfGAP with GTPase domain, ankyrin repeat and PH domain 1 [Source:MGI Symbol;Acc:MGI:2653690]
ENSMUSG00000006850	61.2583	0.52833	0.374754	1.40981	0.158597	0.393146	Tmco6	transmembrane and coiled-coil domains 6 [Source:MGI Symbol;Acc:MGI:1919233]
ENSMUSG00000030157	163.741	-0.209375	0.148536	-1.40959	0.158661	0.393146	Clec2d	C-type lectin domain family 2, member d [Source:MGI Symbol;Acc:MGI:2135589]
ENSMUSG00000111947	1.15861	-2.16749	1.53768	-1.40958	0.158663	NA	Gm47438	predicted gene, 47438 [Source:MGI Symbol;Acc:MGI:6096390]
ENSMUSG00000061411	40.6397	-0.557576	0.395567	-1.40956	0.158669	0.393146	Nol4l	nucleolar protein 4-like [Source:MGI Symbol;Acc:MGI:1918765]
ENSMUSG00000037278	29.8036	0.686786	0.487255	1.4095	0.158687	0.393146	Tmem97	transmembrane protein 97 [Source:MGI Symbol;Acc:MGI:1916321]
ENSMUSG00000032717	12.0204	-0.770696	0.546844	-1.40935	0.158731	0.39318	Mdfi	MyoD family inhibitor [Source:MGI Symbol;Acc:MGI:107687]
ENSMUSG00000024997	96.8545	0.269209	0.191082	1.40886	0.158876	0.39341	Prdx3	peroxiredoxin 3 [Source:MGI Symbol;Acc:MGI:88034]
ENSMUSG00000096351	16.7625	-0.592606	0.420636	-1.40884	0.158884	0.39341	Samd11	sterile alpha motif domain containing 11 [Source:MGI Symbol;Acc:MGI:2446220]
ENSMUSG00000058546	4972.25	0.10919	0.0775218	1.40851	0.158981	0.393574	Rpl23a	ribosomal protein L23A [Source:MGI Symbol;Acc:MGI:3040672]
ENSMUSG00000034883	25.8311	0.821955	0.583758	1.40804	0.15912	0.393774	Lrr1	leucine rich repeat protein 1 [Source:MGI Symbol;Acc:MGI:1916956]
ENSMUSG00000097119	84.6559	-0.315603	0.224155	-1.40797	0.15914	0.393774	B230354K17Rik	RIKEN cDNA B230354K17 gene [Source:MGI Symbol;Acc:MGI:2443272]
ENSMUSG00000075010	35.2654	0.347465	0.246792	1.40793	0.159152	0.393774	AW112010	expressed sequence AW112010 [Source:MGI Symbol;Acc:MGI:2147706]
ENSMUSG00000039178	29.8286	0.478593	0.339981	1.4077	0.159219	0.393866	Tbc1d19	TBC1 domain family, member 19 [Source:MGI Symbol;Acc:MGI:1914499]
ENSMUSG00000108980	1.07351	2.571	1.82647	1.40763	0.15924	NA	Gm45155	predicted gene 45155 [Source:MGI Symbol;Acc:MGI:5753731]
ENSMUSG00000024066	38.3873	0.750265	0.533053	1.40749	0.159283	0.39395	Xdh	xanthine dehydrogenase [Source:MGI Symbol;Acc:MGI:98973]
ENSMUSG00000059866	30.4756	-0.520034	0.369509	-1.40736	0.15932	0.39395	Tnip2	TNFAIP3 interacting protein 2 [Source:MGI Symbol;Acc:MGI:2386643]
ENSMUSG00000009079	2150.16	0.288844	0.205249	1.40728	0.159344	0.39395	Ewsr1	Ewing sarcoma breakpoint region 1 [Source:MGI Symbol;Acc:MGI:99960]
ENSMUSG00000070493	558.198	0.163202	0.116	1.40691	0.159453	0.394146	Chchd2	coiled-coil-helix-coiled-coil-helix domain containing 2 [Source:MGI Symbol;Acc:MGI:1261428]
ENSMUSG00000032590	275.119	0.285037	0.202619	1.40676	0.159497	0.394181	Apeh	acylpeptide hydrolase [Source:MGI Symbol;Acc:MGI:88041]
ENSMUSG00000066315	415.737	0.38966	0.277034	1.40654	0.159563	0.394188	Gm12918	predicted gene 12918 [Source:MGI Symbol;Acc:MGI:3652005]
ENSMUSG00000054309	477.873	0.210399	0.149588	1.40652	0.159569	0.394188	Cpsf3	cleavage and polyadenylation specificity factor 3 [Source:MGI Symbol;Acc:MGI:1859328]
ENSMUSG00000020806	54.5408	-0.539338	0.383476	-1.40645	0.159591	0.394188	Rhbdf2	rhomboid 5 homolog 2 [Source:MGI Symbol;Acc:MGI:2442473]
ENSMUSG00000063856	354.813	0.158397	0.112667	1.40588	0.159758	0.394443	Gpx1	glutathione peroxidase 1 [Source:MGI Symbol;Acc:MGI:104887]
ENSMUSG00000024371	3.78771	1.45569	1.03546	1.40584	0.159771	NA	C2	complement component 2 (within H-2S) [Source:MGI Symbol;Acc:MGI:88226]
ENSMUSG00000049553	553.565	-0.154343	0.109794	-1.40575	0.159798	0.394443	Polr1a	polymerase (RNA) I polypeptide A [Source:MGI Symbol;Acc:MGI:1096397]
ENSMUSG00000038525	239.497	0.177089	0.125983	1.40566	0.159827	0.394443	Armc10	armadillo repeat containing 10 [Source:MGI Symbol;Acc:MGI:1914461]
ENSMUSG00000099980	15.4695	-1.32323	0.941397	-1.4056	0.159843	0.394443	Gm5619	predicted gene 5619 [Source:MGI Symbol;Acc:MGI:3643807]
ENSMUSG00000021177	140.332	0.504515	0.358939	1.40557	0.159851	0.394443	Tdp1	tyrosyl-DNA phosphodiesterase 1 [Source:MGI Symbol;Acc:MGI:1920036]
ENSMUSG00000042508	436.597	-0.321087	0.228452	-1.40549	0.159876	0.394443	Dmtf1	cyclin D binding myb-like transcription factor 1 [Source:MGI Symbol;Acc:MGI:1344415]
ENSMUSG00000031201	144.601	0.295055	0.209959	1.4053	0.159932	0.394507	Brcc3	BRCA1/BRCA2-containing complex, subunit 3 [Source:MGI Symbol;Acc:MGI:2389572]
ENSMUSG00000048264	107.925	-0.213082	0.151682	-1.40479	0.160083	0.394804	Dip2c	disco interacting protein 2 homolog C [Source:MGI Symbol;Acc:MGI:1920179]
ENSMUSG00000116704	2.87532	1.52239	1.0839	1.40456	0.160153	NA	Gm5491	predicted gene 5491 [Source:MGI Symbol;Acc:MGI:3644969]
ENSMUSG00000031101	1551.8	0.150958	0.107516	1.40405	0.160303	0.395151	Sash3	SAM and SH3 domain containing 3 [Source:MGI Symbol;Acc:MGI:1921381]
ENSMUSG00000026289	205.045	-0.265606	0.189173	-1.40404	0.160307	0.395151	Atg16l1	autophagy related 16-like 1 (S. cerevisiae) [Source:MGI Symbol;Acc:MGI:1924290]
ENSMUSG00000043131	755.533	-0.158755	0.113081	-1.4039	0.160348	0.395151	Mob1a	MOB kinase activator 1A [Source:MGI Symbol;Acc:MGI:2442631]
ENSMUSG00000040888	89.3727	0.234609	0.167122	1.40382	0.160373	0.395151	Gfer	growth factor, augmenter of liver regeneration [Source:MGI Symbol;Acc:MGI:107757]
ENSMUSG00000058145	12.207	-0.978594	0.697098	-1.40381	0.160375	0.395151	Adamts17	a disintegrin-like and metallopeptidase (reprolysin type) with thrombospondin type 1 motif, 17 [Source:MGI Symbol;Acc:MGI:3588195]
ENSMUSG00000113585	20.2026	-0.553043	0.394042	-1.40351	0.160464	0.395295	Gm19605	predicted gene, 19605 [Source:MGI Symbol;Acc:MGI:5011790]
ENSMUSG00000021725	223.199	-0.193517	0.137905	-1.40327	0.160538	0.395403	Parp8	poly (ADP-ribose) polymerase family, member 8 [Source:MGI Symbol;Acc:MGI:1098713]
ENSMUSG00000003809	90.4295	-0.35054	0.249832	-1.4031	0.160586	0.395446	Gcdh	glutaryl-Coenzyme A dehydrogenase [Source:MGI Symbol;Acc:MGI:104541]
ENSMUSG00000004637	42.4596	0.440002	0.313667	1.40277	0.160685	0.395611	Wwox	WW domain-containing oxidoreductase [Source:MGI Symbol;Acc:MGI:1931237]
ENSMUSG00000033862	96.4005	-0.370844	0.264383	-1.40268	0.160713	0.395611	Cdk10	cyclin-dependent kinase 10 [Source:MGI Symbol;Acc:MGI:2448549]
ENSMUSG00000024953	154.936	0.240623	0.171599	1.40224	0.160844	0.395799	Prdx5	peroxiredoxin 5 [Source:MGI Symbol;Acc:MGI:1859821]
ENSMUSG00000003308	273.584	0.156846	0.111856	1.40222	0.16085	0.395799	Keap1	kelch-like ECH-associated protein 1 [Source:MGI Symbol;Acc:MGI:1858732]
ENSMUSG00000092627	3.55221	1.66889	1.19023	1.40216	0.160866	NA	D130058E05Rik	RIKEN cDNA D130058E05 gene [Source:MGI Symbol;Acc:MGI:2444614]
ENSMUSG00000038179	4.31738	1.29294	0.922499	1.40156	0.161045	NA	Slamf7	SLAM family member 7 [Source:MGI Symbol;Acc:MGI:1922595]
ENSMUSG00000006676	934.712	-0.187392	0.133713	-1.40145	0.16108	0.396289	Usp19	ubiquitin specific peptidase 19 [Source:MGI Symbol;Acc:MGI:1918722]
ENSMUSG00000074793	4.54226	-0.930012	0.663674	-1.40131	0.161122	NA	Hspa12b	heat shock protein 12B [Source:MGI Symbol;Acc:MGI:1919880]
ENSMUSG00000105416	4.71511	-1.36653	0.975564	-1.40076	0.161285	NA	Gm42553	predicted gene 42553 [Source:MGI Symbol;Acc:MGI:5662690]
ENSMUSG00000029634	240.697	-0.173677	0.123996	-1.40066	0.161317	0.396797	Rnf6	ring finger protein (C3H2C3 type) 6 [Source:MGI Symbol;Acc:MGI:1921382]
ENSMUSG00000020777	223.978	-0.274256	0.195829	-1.40048	0.161369	0.39685	Acox1	acyl-Coenzyme A oxidase 1, palmitoyl [Source:MGI Symbol;Acc:MGI:1330812]
ENSMUSG00000045868	62.4292	0.760881	0.543564	1.3998	0.161573	0.39723	Gvin1	GTPase, very large interferon inducible 1 [Source:MGI Symbol;Acc:MGI:1921808]
ENSMUSG00000092368	8.83427	-0.784348	0.560367	-1.3997	0.161602	0.39723	A930015D03Rik	RIKEN cDNA A930015D03 gene [Source:MGI Symbol;Acc:MGI:1925060]
ENSMUSG00000103034	40.4244	0.706158	0.504521	1.39966	0.161615	0.39723	Gm8797	predicted pseudogene 8797 [Source:MGI Symbol;Acc:MGI:3643769]
ENSMUSG00000082107	2.52262	1.54514	1.1041	1.39945	0.161677	NA	Gm16216	predicted gene 16216 [Source:MGI Symbol;Acc:MGI:3801728]
ENSMUSG00000038781	4.73346	1.49953	1.07206	1.39873	0.161894	NA	Stap2	signal transducing adaptor family member 2 [Source:MGI Symbol;Acc:MGI:2147039]
ENSMUSG00000028223	35.2886	0.3663	0.261924	1.3985	0.161963	0.398011	Decr1	2,4-dienoyl CoA reductase 1, mitochondrial [Source:MGI Symbol;Acc:MGI:1914710]
ENSMUSG00000064326	161.081	0.458873	0.328179	1.39824	0.162041	0.398128	Siva1	SIVA1, apoptosis-inducing factor [Source:MGI Symbol;Acc:MGI:1353606]
ENSMUSG00000025583	422.509	-0.236541	0.169205	-1.39796	0.162126	0.398262	Rptor	regulatory associated protein of MTOR, complex 1 [Source:MGI Symbol;Acc:MGI:1921620]
ENSMUSG00000034333	693.402	0.146318	0.104689	1.39763	0.162223	0.398425	Zbed4	zinc finger, BED type containing 4 [Source:MGI Symbol;Acc:MGI:2682302]
ENSMUSG00000059824	113.981	-0.396815	0.283948	-1.39749	0.162265	0.398454	Dbp	D site albumin promoter binding protein [Source:MGI Symbol;Acc:MGI:94866]
ENSMUSG00000112825	3.82402	1.13953	0.815466	1.3974	0.162292	NA	Gm9118	predicted gene 9118 [Source:MGI Symbol;Acc:MGI:3648185]
ENSMUSG00000044145	7.73125	0.752913	0.538936	1.39704	0.162402	0.398716	1810024B03Rik	RIKEN cDNA 1810024B03 gene [Source:MGI Symbol;Acc:MGI:1925560]
ENSMUSG00000007610	116.085	-0.405478	0.290298	-1.39676	0.162485	0.398843	Gtpbp3	GTP binding protein 3 [Source:MGI Symbol;Acc:MGI:1917609]
ENSMUSG00000020956	31.8954	0.473619	0.339136	1.39655	0.16255	0.398919	Dtd2	D-tyrosyl-tRNA deacylase 2 [Source:MGI Symbol;Acc:MGI:1923485]
ENSMUSG00000020376	309.884	-0.169945	0.121697	-1.39646	0.162577	0.398919	Rnf130	ring finger protein 130 [Source:MGI Symbol;Acc:MGI:1891717]
ENSMUSG00000016940	258.303	-0.223108	0.159828	-1.39593	0.162736	0.399235	Kctd2	potassium channel tetramerisation domain containing 2 [Source:MGI Symbol;Acc:MGI:1917632]
ENSMUSG00002075137	2.80601	-1.47154	1.05435	-1.39569	0.162809	NA	7SK	7SK RNA [Source:RFAM;Acc:RF00100]
ENSMUSG00000102202	7.33742	-0.684007	0.490097	-1.39566	0.162818	0.399271	Gm33280	predicted gene, 33280 [Source:MGI Symbol;Acc:MGI:5592439]
ENSMUSG00000010067	183.963	-0.245547	0.175937	-1.39565	0.16282	0.399271	Rassf1	Ras association (RalGDS/AF-6) domain family member 1 [Source:MGI Symbol;Acc:MGI:1928386]
ENSMUSG00000106166	10.2449	-0.727449	0.521281	-1.3955	0.162864	0.399271	Gm43484	predicted gene 43484 [Source:MGI Symbol;Acc:MGI:5663621]
ENSMUSG00000048445	32.3615	0.48715	0.349093	1.39547	0.162873	0.399271	Ccdc57	coiled-coil domain containing 57 [Source:MGI Symbol;Acc:MGI:1918526]
ENSMUSG00000018411	2.43512	1.47729	1.05878	1.39528	0.162932	NA	Mapt	microtubule-associated protein tau [Source:MGI Symbol;Acc:MGI:97180]
ENSMUSG00000087412	248.302	1.21826	0.873249	1.39509	0.162988	0.399451	Gm15501	predicted pseudogene 15501 [Source:MGI Symbol;Acc:MGI:3704296]
ENSMUSG00000029001	54.5661	-0.455613	0.326606	-1.39499	0.163019	0.399451	Fbxo44	F-box protein 44 [Source:MGI Symbol;Acc:MGI:1354744]
ENSMUSG00000063884	249.273	-0.20864	0.149581	-1.39483	0.163066	0.399451	Ptcd3	pentatricopeptide repeat domain 3 [Source:MGI Symbol;Acc:MGI:1917206]
ENSMUSG00000007682	4.12628	1.14274	0.819267	1.39483	0.163068	NA	Dio2	deiodinase, iodothyronine, type II [Source:MGI Symbol;Acc:MGI:1338833]
ENSMUSG00000083111	18.3964	0.891584	0.63921	1.39482	0.163069	0.399451	Gm14421	predicted gene 14421 [Source:MGI Symbol;Acc:MGI:3652254]
ENSMUSG00000022983	777.021	-0.173088	0.124118	-1.39454	0.163153	0.399542	Scaf4	SR-related CTD-associated factor 4 [Source:MGI Symbol;Acc:MGI:2146350]
ENSMUSG00000024878	29.6325	0.477535	0.342443	1.3945	0.163168	0.399542	Cbwd1	COBW domain containing 1 [Source:MGI Symbol;Acc:MGI:2385089]
ENSMUSG00000101135	2.47858	-1.58696	1.13862	-1.39376	0.163391	NA	Gm17981	predicted gene, 17981 [Source:MGI Symbol;Acc:MGI:5010166]
ENSMUSG00000116879	8.24227	0.725086	0.520274	1.39366	0.16342	0.400085	Gm49794	predicted gene, 49794 [Source:MGI Symbol;Acc:MGI:6215323]
ENSMUSG00000030409	5.7274	-1.32135	0.948277	-1.39342	0.163492	0.400128	Dmpk	dystrophia myotonica-protein kinase [Source:MGI Symbol;Acc:MGI:94906]
ENSMUSG00000063364	20.2879	-0.524836	0.376659	-1.3934	0.163499	0.400128	3300002I08Rik	RIKEN cDNA 3300002I08 gene [Source:MGI Symbol;Acc:MGI:1916527]
ENSMUSG00000104213	4.10177	-0.933089	0.669864	-1.39295	0.163634	NA	Ighd	immunoglobulin heavy constant delta [Source:MGI Symbol;Acc:MGI:96447]
ENSMUSG00000087233	8.33288	-0.866657	0.622187	-1.39292	0.163644	0.400407	Gm43213	predicted gene 43213 [Source:MGI Symbol;Acc:MGI:5663350]
ENSMUSG00000060568	4.89245	-1.1088	0.796213	-1.39259	0.163745	0.400579	Fam78b	family with sequence similarity 78, member B [Source:MGI Symbol;Acc:MGI:2443050]
ENSMUSG00000021567	1.66847	1.63051	1.17108	1.39231	0.163828	NA	Nkd2	naked cuticle 2 [Source:MGI Symbol;Acc:MGI:1919543]
ENSMUSG00000092626	2.35247	1.51834	1.09058	1.39223	0.163853	NA	9130230N09Rik	RIKEN cDNA 9130230N09 gene [Source:MGI Symbol;Acc:MGI:1924921]
ENSMUSG00000029020	257.862	-0.290802	0.208902	-1.39205	0.163906	0.400899	Mfn2	mitofusin 2 [Source:MGI Symbol;Acc:MGI:2442230]
ENSMUSG00000034066	23.6229	-0.425341	0.305582	-1.39191	0.163951	0.400933	Farp2	FERM, RhoGEF and pleckstrin domain protein 2 [Source:MGI Symbol;Acc:MGI:2385126]
ENSMUSG00000114923	21.6156	-2.12718	1.52895	-1.39126	0.164146	0.401334	Gm49345	predicted gene, 49345 [Source:MGI Symbol;Acc:MGI:6121541]
ENSMUSG00000039154	2.28128	-2.43834	1.75263	-1.39124	0.164152	NA	Shd	src homology 2 domain-containing transforming protein D [Source:MGI Symbol;Acc:MGI:1099461]
ENSMUSG00000048534	13.6189	-0.873512	0.627993	-1.39096	0.164238	0.401484	Jaml	junction adhesion molecule like [Source:MGI Symbol;Acc:MGI:2685484]
ENSMUSG00000117314	3.47468	1.59315	1.14557	1.3907	0.164317	NA	C030013G03Rik	RIKEN cDNA C030013G03 gene [Source:MGI Symbol;Acc:MGI:1924664]
ENSMUSG00000063268	246.933	-0.173436	0.124743	-1.39035	0.164422	0.40186	Parp10	poly (ADP-ribose) polymerase family, member 10 [Source:MGI Symbol;Acc:MGI:3712326]
ENSMUSG00000032459	80.71	0.309785	0.222843	1.39015	0.164483	0.401932	Mrps22	mitochondrial ribosomal protein S22 [Source:MGI Symbol;Acc:MGI:1928137]
ENSMUSG00000048652	1.02049	2.58938	1.86356	1.38948	0.164686	NA	Samd13	sterile alpha motif domain containing 13 [Source:MGI Symbol;Acc:MGI:2686498]
ENSMUSG00000024357	95.4318	0.424065	0.305208	1.38943	0.164702	0.402393	Sil1	endoplasmic reticulum chaperone SIL1 homolog (S. cerevisiae) [Source:MGI Symbol;Acc:MGI:1932040]
ENSMUSG00000030423	188.463	0.268658	0.193444	1.38882	0.164889	0.40257	Pop4	processing of precursor 4, ribonuclease P/MRP family, (S. cerevisiae) [Source:MGI Symbol;Acc:MGI:1913411]
ENSMUSG00000021072	177.548	0.170692	0.122909	1.38876	0.164905	0.40257	Tmx1	thioredoxin-related transmembrane protein 1 [Source:MGI Symbol;Acc:MGI:1919986]
ENSMUSG00000030243	203.632	0.374577	0.269723	1.38875	0.16491	0.40257	Recql	RecQ protein-like [Source:MGI Symbol;Acc:MGI:103021]
ENSMUSG00000034795	12.8744	0.578402	0.416506	1.3887	0.164924	0.40257	Ccdc122	coiled-coil domain containing 122 [Source:MGI Symbol;Acc:MGI:1918358]
ENSMUSG00000016831	469.235	0.16216	0.116772	1.38868	0.164929	0.40257	Tox4	TOX high mobility group box family member 4 [Source:MGI Symbol;Acc:MGI:1915389]
ENSMUSG00000083186	0.879837	2.24213	1.61471	1.38857	0.164964	NA	Gm11805	predicted gene 11805 [Source:MGI Symbol;Acc:MGI:3649544]
ENSMUSG00000026672	2.29313	1.97389	1.42174	1.38836	0.165027	NA	Optn	optineurin [Source:MGI Symbol;Acc:MGI:1918898]
ENSMUSG00000019923	289.294	0.171154	0.12328	1.38833	0.165035	0.40268	Zwint	ZW10 interactor [Source:MGI Symbol;Acc:MGI:1289227]
ENSMUSG00000027809	228.362	0.153424	0.110509	1.38833	0.165036	0.40268	Etfdh	electron transferring flavoprotein, dehydrogenase [Source:MGI Symbol;Acc:MGI:106100]
ENSMUSG00000046417	10.9791	0.708651	0.510483	1.3882	0.165077	0.402704	Lrrc75a	leucine rich repeat containing 75A [Source:MGI Symbol;Acc:MGI:2682293]
ENSMUSG00000113357	3.29429	-1.22912	0.885427	-1.38817	0.165086	NA	Gm19195	predicted gene, 19195 [Source:MGI Symbol;Acc:MGI:5011380]
ENSMUSG00000000326	47.4698	0.305638	0.220228	1.38783	0.16519	0.402905	Comt	catechol-O-methyltransferase [Source:MGI Symbol;Acc:MGI:88470]
ENSMUSG00000007836	1815.71	0.142405	0.102619	1.3877	0.165227	0.40292	Hnrnpa0	heterogeneous nuclear ribonucleoprotein A0 [Source:MGI Symbol;Acc:MGI:1924384]
ENSMUSG00000022313	62.7742	-0.322934	0.232736	-1.38756	0.165272	0.402954	Utp23	UTP23 small subunit processome component [Source:MGI Symbol;Acc:MGI:1925831]
ENSMUSG00000039756	486.198	0.152944	0.110238	1.3874	0.16532	0.402996	Dnttip2	deoxynucleotidyltransferase, terminal, interacting protein 2 [Source:MGI Symbol;Acc:MGI:1923173]
ENSMUSG00000085120	2.35537	1.56314	1.12682	1.38722	0.165376	NA	Gm16086	predicted gene 16086 [Source:MGI Symbol;Acc:MGI:3801936]
ENSMUSG00000047459	200.464	0.159938	0.115351	1.38653	0.165584	0.403565	Dynlrb1	dynein light chain roadblock-type 1 [Source:MGI Symbol;Acc:MGI:1914318]
ENSMUSG00000091604	1.86826	1.87677	1.35368	1.38642	0.165619	NA	Gm17349	predicted gene, 17349 [Source:MGI Symbol;Acc:MGI:4936983]
ENSMUSG00000024050	625.087	-0.119022	0.0858545	-1.38632	0.165649	0.403643	Wiz	widely-interspaced zinc finger motifs [Source:MGI Symbol;Acc:MGI:1332638]
ENSMUSG00000103123	3.77792	-0.983951	0.709789	-1.38626	0.165668	NA	Gm37390	predicted gene, 37390 [Source:MGI Symbol;Acc:MGI:5610618]
ENSMUSG00000030671	850.781	0.191377	0.138056	1.38622	0.165678	0.403643	Pde3b	phosphodiesterase 3B, cGMP-inhibited [Source:MGI Symbol;Acc:MGI:1333863]
ENSMUSG00000099949	1.28483	2.27649	1.64247	1.38601	0.165743	NA	Gm29124	predicted gene 29124 [Source:MGI Symbol;Acc:MGI:5579830]
ENSMUSG00000028431	352.683	0.224105	0.161691	1.38601	0.165744	0.403661	Elp1	elongator complex protein 1 [Source:MGI Symbol;Acc:MGI:1914544]
ENSMUSG00000001569	288.985	0.28937	0.208781	1.386	0.165747	0.403661	Nom1	nucleolar protein with MIF4G domain 1 [Source:MGI Symbol;Acc:MGI:1861749]
ENSMUSG00000059970	14.2006	0.505715	0.364989	1.38556	0.16588	0.403771	Hspa2	heat shock protein 2 [Source:MGI Symbol;Acc:MGI:96243]
ENSMUSG00000048416	4.91163	1.07396	0.775112	1.38555	0.165885	0.403771	Mlf1	myeloid leukemia factor 1 [Source:MGI Symbol;Acc:MGI:1341819]
ENSMUSG00000027776	4.96588	-0.919709	0.663787	-1.38555	0.165885	0.403771	Il12a	interleukin 12a [Source:MGI Symbol;Acc:MGI:96539]
ENSMUSG00000032584	3.09474	2.11166	1.52495	1.38474	0.166133	NA	Mst1r	macrophage stimulating 1 receptor (c-met-related tyrosine kinase) [Source:MGI Symbol;Acc:MGI:99614]
ENSMUSG00000063047	91.4532	-0.249403	0.180155	-1.38438	0.166242	0.404564	Zfp780b	zinc finger protein 780B [Source:MGI Symbol;Acc:MGI:2444764]
ENSMUSG00000003072	597.471	0.195119	0.14096	1.38421	0.166295	0.404574	Atp5d	ATP synthase, H+ transporting, mitochondrial F1 complex, delta subunit [Source:MGI Symbol;Acc:MGI:1913293]
ENSMUSG00000035314	11.3236	-0.951114	0.68714	-1.38416	0.166308	0.404574	Gdpd5	glycerophosphodiester phosphodiesterase domain containing 5 [Source:MGI Symbol;Acc:MGI:2686926]
ENSMUSG00000035678	1.29753	-2.0022	1.44657	-1.3841	0.166327	NA	Tnfsf9	tumor necrosis factor (ligand) superfamily, member 9 [Source:MGI Symbol;Acc:MGI:1101058]
ENSMUSG00000022300	174.817	0.214056	0.154697	1.38371	0.166447	0.404835	Dcaf13	DDB1 and CUL4 associated factor 13 [Source:MGI Symbol;Acc:MGI:2684929]
ENSMUSG00000021810	308.711	0.222051	0.160508	1.38343	0.166532	0.404923	Ecd	ecdysoneless cell cycle regulator [Source:MGI Symbol;Acc:MGI:1917851]
ENSMUSG00000042608	347.76	0.216881	0.156777	1.38338	0.166549	0.404923	Stk40	serine/threonine kinase 40 [Source:MGI Symbol;Acc:MGI:1921428]
ENSMUSG00000039634	44.0014	-0.384125	0.27769	-1.38329	0.166576	0.404923	Zfp189	zinc finger protein 189 [Source:MGI Symbol;Acc:MGI:2444707]
ENSMUSG00000118410	2.02127	-2.03144	1.46876	-1.3831	0.166633	NA		zinc finger protein 75a (ZNF75A) pseudogene
ENSMUSG00000091449	103.016	0.596538	0.431324	1.38304	0.166653	0.405036	Gm10269	predicted gene 10269 [Source:MGI Symbol;Acc:MGI:3642381]
ENSMUSG00000039156	312.839	0.189675	0.137167	1.3828	0.166725	0.405068	Stim2	stromal interaction molecule 2 [Source:MGI Symbol;Acc:MGI:2151156]
ENSMUSG00000039367	757.639	-0.189161	0.136796	-1.38279	0.166729	0.405068	Sec24c	Sec24 related gene family, member C (S. cerevisiae) [Source:MGI Symbol;Acc:MGI:1919746]
ENSMUSG00000100801	80.9933	0.302191	0.218596	1.38242	0.166842	0.405268	Gm15459	predicted gene 15459 [Source:MGI Symbol;Acc:MGI:3705702]
ENSMUSG00000079215	543.621	-0.131798	0.0953618	-1.38208	0.166946	0.405371	Zfp664	zinc finger protein 664 [Source:MGI Symbol;Acc:MGI:2442505]
ENSMUSG00000113570	6.69326	-1.25347	0.906943	-1.38208	0.166947	0.405371	Gm5953	predicted gene 5953 [Source:MGI Symbol;Acc:MGI:3647171]
ENSMUSG00000047361	26.4905	0.686359	0.496709	1.38181	0.167029	0.405433	Gm973	predicted gene 973 [Source:MGI Symbol;Acc:MGI:2685819]
ENSMUSG00000004865	1147.91	0.218247	0.157945	1.3818	0.167034	0.405433	Srpk1	serine/arginine-rich protein specific kinase 1 [Source:MGI Symbol;Acc:MGI:106908]
ENSMUSG00000098240	0.989694	2.46398	1.78388	1.38125	0.167203	NA	Gm4575	predicted gene 4575 [Source:MGI Symbol;Acc:MGI:3782758]
ENSMUSG00000022965	163.769	-0.296848	0.214922	-1.38119	0.167221	0.405797	Ifngr2	interferon gamma receptor 2 [Source:MGI Symbol;Acc:MGI:107654]
ENSMUSG00000112964	30.573	-0.468393	0.339153	-1.38107	0.167258	0.405797	E430024I08Rik	RIKEN cDNA E430024I08 gene [Source:MGI Symbol;Acc:MGI:3649010]
ENSMUSG00000061950	246.915	0.178898	0.129543	1.381	0.16728	0.405797	Ppp4r1	protein phosphatase 4, regulatory subunit 1 [Source:MGI Symbol;Acc:MGI:1917601]
ENSMUSG00000020745	866.157	0.147271	0.106648	1.3809	0.167309	0.405797	Pafah1b1	platelet-activating factor acetylhydrolase, isoform 1b, subunit 1 [Source:MGI Symbol;Acc:MGI:109520]
ENSMUSG00000073131	54.6358	0.30829	0.223277	1.38075	0.167355	0.40581	Vma21	VMA21 vacuolar H+-ATPase homolog (S. cerevisiae) [Source:MGI Symbol;Acc:MGI:1914298]
ENSMUSG00000041679	22.4623	-0.485961	0.351971	-1.38068	0.167376	0.40581	Lrrc29	leucine rich repeat containing 29 [Source:MGI Symbol;Acc:MGI:2443262]
ENSMUSG00000069893	45.6141	0.593614	0.429982	1.38056	0.167416	0.40583	9930111J21Rik1	RIKEN cDNA 9930111J21 gene 1 [Source:MGI Symbol;Acc:MGI:3041173]
ENSMUSG00000024758	533.523	0.159361	0.115464	1.38018	0.167532	0.40597	Rtn3	reticulon 3 [Source:MGI Symbol;Acc:MGI:1339970]
ENSMUSG00000048078	95.453	-0.574173	0.416018	-1.38016	0.167536	0.40597	Tenm4	teneurin transmembrane protein 4 [Source:MGI Symbol;Acc:MGI:2447063]
ENSMUSG00000076744	12.8051	0.590132	0.42779	1.37949	0.167743	0.406327	Trgv7	T cell receptor gamma, variable 7 [Source:MGI Symbol;Acc:MGI:98637]
ENSMUSG00000025498	125.19	0.378678	0.274507	1.37948	0.167745	0.406327	Irf7	interferon regulatory factor 7 [Source:MGI Symbol;Acc:MGI:1859212]
ENSMUSG00000024831	134.148	-0.312742	0.226777	-1.37907	0.167872	0.406559	Ighmbp2	immunoglobulin mu binding protein 2 [Source:MGI Symbol;Acc:MGI:99954]
ENSMUSG00002075041	10.6006	-0.870508	0.63128	-1.37896	0.167908	0.40657	7SK	7SK RNA [Source:RFAM;Acc:RF00100]
ENSMUSG00000001323	61.1711	-0.380045	0.275631	-1.37882	0.167951	0.4066	Srr	serine racemase [Source:MGI Symbol;Acc:MGI:1351636]
ENSMUSG00000073062	145.727	-0.328194	0.238075	-1.37853	0.168039	0.406736	Zxdb	zinc finger, X-linked, duplicated B [Source:MGI Symbol;Acc:MGI:3694898]
ENSMUSG00000111808	3.23342	-1.43244	1.03934	-1.37822	0.168135	NA	Gm18225	predicted gene, 18225 [Source:MGI Symbol;Acc:MGI:5010410]
ENSMUSG00000031383	0.814149	2.97463	2.15832	1.37822	0.168136	NA	Dusp9	dual specificity phosphatase 9 [Source:MGI Symbol;Acc:MGI:2387107]
ENSMUSG00000046822	140.286	0.382204	0.277353	1.37804	0.16819	0.407025	Slc39a3	solute carrier family 39 (zinc transporter), member 3 [Source:MGI Symbol;Acc:MGI:2147269]
ENSMUSG00000055865	1.76818	-1.48735	1.07951	-1.37781	0.168262	NA	Tafa3	TAFA chemokine like family member 3 [Source:MGI Symbol;Acc:MGI:3046463]
ENSMUSG00000088689	2.35257	-1.62278	1.17846	-1.37704	0.1685	NA	Scarna17	small Cajal body-specific RNA 17 [Source:MGI Symbol;Acc:MGI:3819483]
ENSMUSG00000055240	89.6786	0.262752	0.190845	1.37678	0.16858	0.40783	Zfp101	zinc finger protein 101 [Source:MGI Symbol;Acc:MGI:107547]
ENSMUSG00000111619	17.4753	0.53359	0.387568	1.37677	0.168585	0.40783	Gm48348	predicted gene, 48348 [Source:MGI Symbol;Acc:MGI:6097812]
ENSMUSG00000087066	1.25607	2.22315	1.61521	1.37639	0.168702	NA	Gm15518	predicted gene 15518 [Source:MGI Symbol;Acc:MGI:3801752]
ENSMUSG00000015488	166.944	-0.28503	0.207103	-1.37627	0.168738	0.408124	Cacfd1	calcium channel flower domain containing 1 [Source:MGI Symbol;Acc:MGI:1924317]
ENSMUSG00000036087	525.527	-0.147769	0.107401	-1.37586	0.168864	0.408353	Slain2	SLAIN motif family, member 2 [Source:MGI Symbol;Acc:MGI:1923241]
ENSMUSG00000022723	7.45689	-1.11877	0.813358	-1.3755	0.168978	0.408553	Crybg3	beta-gamma crystallin domain containing 3 [Source:MGI Symbol;Acc:MGI:2676311]
ENSMUSG00000095990	28.0599	-0.506445	0.368332	-1.37497	0.16914	0.408829	Zfp97	zinc finger protein 97 [Source:MGI Symbol;Acc:MGI:105921]
ENSMUSG00000089847	110.839	0.457074	0.332435	1.37493	0.169154	0.408829	Timm10b	translocase of inner mitochondrial membrane 10B [Source:MGI Symbol;Acc:MGI:1315196]
ENSMUSG00000039110	1.14047	-2.81815	2.04986	-1.3748	0.169193	NA	Mycbpap	MYCBP associated protein [Source:MGI Symbol;Acc:MGI:2388726]
ENSMUSG00000041935	159.894	-0.242859	0.176675	-1.37461	0.169254	0.408946	AW549877	expressed sequence AW549877 [Source:MGI Symbol;Acc:MGI:2146232]
ENSMUSG00000057897	45.5449	-0.337041	0.245213	-1.37448	0.169293	0.408946	Camk2b	calcium/calmodulin-dependent protein kinase II, beta [Source:MGI Symbol;Acc:MGI:88257]
ENSMUSG00000034135	457.361	-0.142392	0.103598	-1.37447	0.169297	0.408946	Sik3	SIK family kinase 3 [Source:MGI Symbol;Acc:MGI:2446296]
ENSMUSG00000048796	81.8978	0.363955	0.264952	1.37366	0.169546	0.409428	Cyb561d1	cytochrome b-561 domain containing 1 [Source:MGI Symbol;Acc:MGI:1919273]
ENSMUSG00000028248	915.133	-0.214655	0.156275	-1.37357	0.169574	0.409428	Pnisr	PNN interacting serine/arginine-rich [Source:MGI Symbol;Acc:MGI:1913875]
ENSMUSG00000028669	230.89	0.240928	0.175409	1.37352	0.169591	0.409428	Pithd1	PITH (C-terminal proteasome-interacting domain of thioredoxin-like) domain containing 1 [Source:MGI Symbol;Acc:MGI:1913443]
ENSMUSG00000026895	166.838	0.188462	0.137228	1.37335	0.169644	0.409444	Ndufa8	NADH:ubiquinone oxidoreductase subunit A8 [Source:MGI Symbol;Acc:MGI:1915625]
ENSMUSG00000079659	28.053	-0.460178	0.335108	-1.37322	0.169683	0.409444	Tmem243	transmembrane protein 243, mitochondrial [Source:MGI Symbol;Acc:MGI:3606159]
ENSMUSG00000042099	18.146	0.759662	0.553208	1.3732	0.169692	0.409444	Kank3	KN motif and ankyrin repeat domains 3 [Source:MGI Symbol;Acc:MGI:1098615]
ENSMUSG00000022760	79.6464	0.338226	0.246386	1.37275	0.16983	0.40966	Thap7	THAP domain containing 7 [Source:MGI Symbol;Acc:MGI:1916259]
ENSMUSG00000034653	103.245	0.298067	0.217156	1.37259	0.169878	0.40966	Ythdc2	YTH domain containing 2 [Source:MGI Symbol;Acc:MGI:2448561]
ENSMUSG00000102419	7.82543	-0.914258	0.666085	-1.37258	0.169881	0.40966	Gm36940	predicted gene, 36940 [Source:MGI Symbol;Acc:MGI:5610168]
ENSMUSG00000099034	4.22382	1.04675	0.762624	1.37257	0.169887	NA	2810039B14Rik	RIKEN cDNA 2810039B14 gene [Source:MGI Symbol;Acc:MGI:1919915]
ENSMUSG00000037206	53.9106	-0.431027	0.314057	-1.37245	0.169924	0.40966	Islr	immunoglobulin superfamily containing leucine-rich repeat [Source:MGI Symbol;Acc:MGI:1349645]
ENSMUSG00000037531	50.8951	0.402283	0.293123	1.3724	0.169938	0.40966	Mrpl47	mitochondrial ribosomal protein L47 [Source:MGI Symbol;Acc:MGI:1921850]
ENSMUSG00000065176	11.4177	-1.26561	0.922663	-1.37169	0.17016	0.41	Rnu12	RNA U12, small nuclear [Source:MGI Symbol;Acc:MGI:1336893]
ENSMUSG00000036613	96.4911	0.38823	0.283036	1.37166	0.170169	0.41	Eipr1	EARP complex and GARP complex interacting protein 1 [Source:MGI Symbol;Acc:MGI:1289332]
ENSMUSG00000035828	77.2602	-0.25512	0.185995	-1.37165	0.170173	0.41	Pim3	proviral integration site 3 [Source:MGI Symbol;Acc:MGI:1355297]
ENSMUSG00000083624	3.36487	-1.51333	1.10345	-1.37145	0.170234	NA	Gm12469	predicted gene 12469 [Source:MGI Symbol;Acc:MGI:3652114]
ENSMUSG00000101166	2.69484	-1.31518	0.959014	-1.37139	0.170253	NA	Gm28496	predicted gene 28496 [Source:MGI Symbol;Acc:MGI:5579202]
ENSMUSG00000020994	1040.63	0.111612	0.0814029	1.3711	0.170343	0.410334	Pnn	pinin [Source:MGI Symbol;Acc:MGI:1100514]
ENSMUSG00000114649	4.13832	-2.40752	1.7561	-1.37095	0.17039	NA	3110006O06Rik	RIKEN cDNA 3110006O06 gene [Source:MGI Symbol;Acc:MGI:1920343]
ENSMUSG00000073197	1.33549	-1.9635	1.43235	-1.37083	0.170429	NA	5730507C01Rik	RIKEN cDNA 5730507C01 gene [Source:MGI Symbol;Acc:MGI:1917882]
ENSMUSG00000029199	102.263	0.26126	0.190587	1.37082	0.170431	0.410431	Lias	lipoic acid synthetase [Source:MGI Symbol;Acc:MGI:1934604]
ENSMUSG00000041992	20.9292	0.700182	0.510799	1.37076	0.17045	0.410431	Rapgef5	Rap guanine nucleotide exchange factor (GEF) 5 [Source:MGI Symbol;Acc:MGI:2444365]
ENSMUSG00000038344	176.571	0.153073	0.111687	1.37056	0.170514	0.410431	Txlng	taxilin gamma [Source:MGI Symbol;Acc:MGI:3590652]
ENSMUSG00000031958	7.25478	-0.821612	0.599568	-1.37034	0.170581	0.410431	Ldhd	lactate dehydrogenase D [Source:MGI Symbol;Acc:MGI:106428]
ENSMUSG00000039244	327.338	0.162885	0.118865	1.37033	0.170582	0.410431	E130309D02Rik	RIKEN cDNA E130309D02 gene [Source:MGI Symbol;Acc:MGI:2442621]
ENSMUSG00000070031	155.362	-0.288538	0.210566	-1.37029	0.170595	0.410431	Sp140	Sp140 nuclear body protein [Source:MGI Symbol;Acc:MGI:3702467]
ENSMUSG00000020585	112.307	-0.214901	0.156831	-1.37027	0.170604	0.410431	Laptm4a	lysosomal-associated protein transmembrane 4A [Source:MGI Symbol;Acc:MGI:108017]
ENSMUSG00000049606	747.512	-0.182759	0.133426	-1.36975	0.170766	0.410703	Zfp644	zinc finger protein 644 [Source:MGI Symbol;Acc:MGI:1277212]
ENSMUSG00000064666	5.99912	-1.40564	1.02624	-1.3697	0.17078	0.410703	Snora52	small nucleolar RNA, H/ACA box 52 [Source:MGI Symbol;Acc:MGI:3819508]
ENSMUSG00000097231	1.91882	-1.86302	1.36037	-1.3695	0.170843	NA	Gm26852	predicted gene, 26852 [Source:MGI Symbol;Acc:MGI:5477346]
ENSMUSG00000060566	10.1623	-0.916341	0.669156	-1.3694	0.170875	0.410758	Rpl21-ps3	ribosomal protein L21, pseudogene 3 [Source:MGI Symbol;Acc:MGI:3646431]
ENSMUSG00000063015	1151.96	0.203298	0.148462	1.36936	0.170886	0.410758	Ccni	cyclin I [Source:MGI Symbol;Acc:MGI:1341077]
ENSMUSG00000113262	5.54272	1.41256	1.03157	1.36933	0.170897	0.410758	Gm48551	predicted gene, 48551 [Source:MGI Symbol;Acc:MGI:6098103]
ENSMUSG00000022995	4.17908	-1.44401	1.05463	-1.36921	0.170933	NA	Enah	ENAH actin regulator [Source:MGI Symbol;Acc:MGI:108360]
ENSMUSG00000117263	1.49368	2.38803	1.74446	1.36892	0.171023	NA	Gm35290	predicted gene, 35290 [Source:MGI Symbol;Acc:MGI:5594449]
ENSMUSG00000107320	10.2265	-0.595161	0.434769	-1.36891	0.171027	0.410949	Gm42549	predicted gene 42549 [Source:MGI Symbol;Acc:MGI:5662686]
ENSMUSG00000044149	83.1499	0.245514	0.179355	1.36887	0.17104	0.410949	Nkrf	NF-kappaB repressing factor [Source:MGI Symbol;Acc:MGI:1924536]
ENSMUSG00000045349	7.21496	-0.917525	0.670508	-1.3684	0.171186	0.411225	Sh2d5	SH2 domain containing 5 [Source:MGI Symbol;Acc:MGI:2446215]
ENSMUSG00000038267	2.54277	-1.47541	1.07826	-1.36833	0.171209	NA	Slc22a23	solute carrier family 22, member 23 [Source:MGI Symbol;Acc:MGI:1920352]
ENSMUSG00000040563	1.70222	1.93588	1.41495	1.36816	0.171262	NA	Plppr2	phospholipid phosphatase related 2 [Source:MGI Symbol;Acc:MGI:2384575]
ENSMUSG00000074813	3.48893	1.62477	1.1876	1.36811	0.171277	NA	Morrbid	myeloid RNA regulator of BCL2L11 induced cell death [Source:MGI Symbol;Acc:MGI:3652191]
ENSMUSG00000028139	0.858607	-2.86954	2.09765	-1.36797	0.17132	NA	Riiad1	regulatory subunit of type II PKA R-subunit (RIIa) domain containing 1 [Source:MGI Symbol;Acc:MGI:1913603]
ENSMUSG00000022248	41.5375	0.389413	0.284783	1.3674	0.171499	0.411902	Rad1	RAD1 checkpoint DNA exonuclease [Source:MGI Symbol;Acc:MGI:1316678]
ENSMUSG00000027573	253.92	0.213342	0.15604	1.36722	0.171556	0.411962	Gid8	GID complex subunit 8 [Source:MGI Symbol;Acc:MGI:1923675]
ENSMUSG00000106025	4.66027	0.94509	0.691369	1.36698	0.171631	NA	Gm42940	predicted gene 42940 [Source:MGI Symbol;Acc:MGI:5663077]
ENSMUSG00000050473	2.55891	-1.67759	1.22729	-1.36691	0.171653	NA	Slc35d3	solute carrier family 35, member D3 [Source:MGI Symbol;Acc:MGI:1923407]
ENSMUSG00000030105	361.879	0.26009	0.190278	1.36689	0.171659	0.412133	Arl8b	ADP-ribosylation factor-like 8B [Source:MGI Symbol;Acc:MGI:1914416]
ENSMUSG00000115041	3.34578	-1.04957	0.767966	-1.36669	0.171724	NA	Gm48939	predicted gene, 48939 [Source:MGI Symbol;Acc:MGI:6118257]
ENSMUSG00000039473	1130.46	-0.113272	0.082894	-1.36647	0.17179	0.412373	Ubn1	ubinuclein 1 [Source:MGI Symbol;Acc:MGI:1891307]
ENSMUSG00000001420	2.052	1.65157	1.20879	1.36631	0.171843	NA	Tmem79	transmembrane protein 79 [Source:MGI Symbol;Acc:MGI:1919163]
ENSMUSG00000039308	128.864	0.37985	0.278074	1.366	0.171938	0.41259	Ndst2	N-deacetylase/N-sulfotransferase (heparan glucosaminyl) 2 [Source:MGI Symbol;Acc:MGI:97040]
ENSMUSG00000113072	14.1936	0.8111	0.59379	1.36597	0.171948	0.41259	Gm47820	predicted gene, 47820 [Source:MGI Symbol;Acc:MGI:6097010]
ENSMUSG00000101645	1.8227	1.94417	1.42347	1.3658	0.172002	NA	Gm28635	predicted gene 28635 [Source:MGI Symbol;Acc:MGI:5579341]
ENSMUSG00000030650	18.2345	-0.697177	0.510472	-1.36575	0.172018	0.41259	Tmc5	transmembrane channel-like gene family 5 [Source:MGI Symbol;Acc:MGI:1921674]
ENSMUSG00000102982	1.82927	1.88152	1.37768	1.36572	0.172026	NA	Gm38319	predicted gene, 38319 [Source:MGI Symbol;Acc:MGI:5611547]
ENSMUSG00000042997	84.6962	-0.334985	0.245288	-1.36568	0.172039	0.41259	Nhlrc3	NHL repeat containing 3 [Source:MGI Symbol;Acc:MGI:2444520]
ENSMUSG00000032097	2816.68	-0.121645	0.089079	-1.36558	0.172071	0.41259	Ddx6	DEAD (Asp-Glu-Ala-Asp) box polypeptide 6 [Source:MGI Symbol;Acc:MGI:104976]
ENSMUSG00000100033	16.1154	0.814591	0.596516	1.36558	0.172071	0.41259	Gm8337	predicted gene 8337 [Source:MGI Symbol;Acc:MGI:3644012]
ENSMUSG00000022498	207.287	-0.231079	0.169234	-1.36544	0.172114	0.412618	Txndc11	thioredoxin domain containing 11 [Source:MGI Symbol;Acc:MGI:1923620]
ENSMUSG00000043770	7.89688	1.45639	1.06671	1.36532	0.172154	0.412637	Gm12481	predicted gene 12481 [Source:MGI Symbol;Acc:MGI:3650743]
ENSMUSG00000030996	17.9335	-0.589572	0.431856	-1.36521	0.172189	0.412645	Art1	ADP-ribosyltransferase 1 [Source:MGI Symbol;Acc:MGI:107511]
ENSMUSG00000031292	11.5572	0.610368	0.447144	1.36504	0.172241	0.412662	Cdkl5	cyclin-dependent kinase-like 5 [Source:MGI Symbol;Acc:MGI:1278336]
ENSMUSG00000102383	5.60789	-1.10149	0.80697	-1.36498	0.172261	0.412662	Gm38142	predicted gene, 38142 [Source:MGI Symbol;Acc:MGI:5611370]
ENSMUSG00000052144	635.82	0.188054	0.137789	1.3648	0.172317	0.412662	Ppp4r2	protein phosphatase 4, regulatory subunit 2 [Source:MGI Symbol;Acc:MGI:3027896]
ENSMUSG00000026767	72.1431	-0.34774	0.254805	-1.36473	0.172338	0.412662	Mindy3	MINDY lysine 48 deubiquitinase 3 [Source:MGI Symbol;Acc:MGI:1914210]
ENSMUSG00000037351	537.362	-0.222738	0.163216	-1.36468	0.172354	0.412662	Actr1b	ARP1 actin-related protein 1B, centractin beta [Source:MGI Symbol;Acc:MGI:1917446]
ENSMUSG00000019464	27.544	-0.384683	0.281923	-1.3645	0.172411	0.412723	Ptger1	prostaglandin E receptor 1 (subtype EP1) [Source:MGI Symbol;Acc:MGI:97793]
ENSMUSG00000085560	1.36166	-2.09617	1.53624	-1.36449	0.172415	NA	C230038L03Rik	RIKEN cDNA C230038L03 gene [Source:MGI Symbol;Acc:MGI:3697433]
ENSMUSG00000030263	327.718	0.169927	0.12456	1.36422	0.172497	0.412854	Lrmp	lymphoid-restricted membrane protein [Source:MGI Symbol;Acc:MGI:108424]
ENSMUSG00000029016	88.6517	-0.3263	0.239213	-1.36406	0.172549	0.412903	Clcn6	chloride channel, voltage-sensitive 6 [Source:MGI Symbol;Acc:MGI:1347049]
ENSMUSG00000053706	4.49421	1.0555	0.77386	1.36395	0.172585	NA	B430305J03Rik	RIKEN cDNA B430305J03 gene [Source:MGI Symbol;Acc:MGI:3697707]
ENSMUSG00000051517	33.4415	0.656015	0.48106	1.36368	0.172667	0.413108	Arhgef39	Rho guanine nucleotide exchange factor (GEF) 39 [Source:MGI Symbol;Acc:MGI:3036286]
ENSMUSG00000078377	6.47462	-1.79408	1.31575	-1.36354	0.172711	0.413138	Gm4294	predicted gene 4294 [Source:MGI Symbol;Acc:MGI:3782472]
ENSMUSG00000100354	11.6675	-0.598469	0.438978	-1.36332	0.172781	0.413185	Gm29113	predicted gene 29113 [Source:MGI Symbol;Acc:MGI:5579819]
ENSMUSG00000037940	577.095	-0.21487	0.157613	-1.36328	0.172794	0.413185	Inpp4b	inositol polyphosphate-4-phosphatase, type II [Source:MGI Symbol;Acc:MGI:2158925]
ENSMUSG00000015647	19.9031	-1.14082	0.836949	-1.36307	0.172859	0.413215	Lama5	laminin, alpha 5 [Source:MGI Symbol;Acc:MGI:105382]
ENSMUSG00000038241	999.075	-0.182414	0.133829	-1.36304	0.17287	0.413215	Cep250	centrosomal protein 250 [Source:MGI Symbol;Acc:MGI:108084]
ENSMUSG00000019297	207.524	0.426687	0.313108	1.36275	0.172962	0.413361	Nop9	NOP9 nucleolar protein [Source:MGI Symbol;Acc:MGI:1915092]
ENSMUSG00000081965	1.76514	-1.66091	1.2189	-1.36263	0.172998	NA	Gm11620	predicted gene 11620 [Source:MGI Symbol;Acc:MGI:3650770]
ENSMUSG00000009291	236.021	-0.217628	0.159768	-1.36215	0.173152	0.413737	Pttg1ip	pituitary tumor-transforming 1 interacting protein [Source:MGI Symbol;Acc:MGI:2652132]
ENSMUSG00000052917	363.689	0.297222	0.218291	1.36158	0.173329	0.414086	Senp7	SUMO1/sentrin specific peptidase 7 [Source:MGI Symbol;Acc:MGI:1913565]
ENSMUSG00000040907	11.3319	0.611295	0.449018	1.36141	0.173385	0.414144	Atp1a3	ATPase, Na+/K+ transporting, alpha 3 polypeptide [Source:MGI Symbol;Acc:MGI:88107]
ENSMUSG00000073791	12.5272	-0.614467	0.451441	-1.36112	0.173475	0.414282	Efcab7	EF-hand calcium binding domain 7 [Source:MGI Symbol;Acc:MGI:2385199]
ENSMUSG00000104022	1.35156	-2.22196	1.63275	-1.36087	0.173555	NA	Gm37214	predicted gene, 37214 [Source:MGI Symbol;Acc:MGI:5610442]
ENSMUSG00000102874	12.1515	-0.585394	0.430182	-1.36081	0.173575	0.414351	Gm37137	predicted gene, 37137 [Source:MGI Symbol;Acc:MGI:5610365]
ENSMUSG00000046541	203.379	-0.173857	0.127761	-1.36079	0.173579	0.414351	Zfp526	zinc finger protein 526 [Source:MGI Symbol;Acc:MGI:2445181]
ENSMUSG00000034278	87.9009	0.294849	0.216716	1.36053	0.173662	0.414351	Dnajc17	DnaJ heat shock protein family (Hsp40) member C17 [Source:MGI Symbol;Acc:MGI:1916658]
ENSMUSG00000039047	343.367	0.292338	0.214876	1.3605	0.173672	0.414351	Pigk	phosphatidylinositol glycan anchor biosynthesis, class K [Source:MGI Symbol;Acc:MGI:1913863]
ENSMUSG00000032690	6.37145	1.22202	0.89824	1.36046	0.173684	0.414351	Oas2	2'-5' oligoadenylate synthetase 2 [Source:MGI Symbol;Acc:MGI:2180852]
ENSMUSG00000026193	2.6473	1.67588	1.2319	1.36041	0.173701	NA	Fn1	fibronectin 1 [Source:MGI Symbol;Acc:MGI:95566]
ENSMUSG00000047514	480.499	-0.141438	0.103978	-1.36027	0.173745	0.414351	Tspyl1	testis-specific protein, Y-encoded-like 1 [Source:MGI Symbol;Acc:MGI:1298395]
ENSMUSG00000007036	234.671	-0.279244	0.205292	-1.36023	0.173757	0.414351	Abhd16a	abhydrolase domain containing 16A [Source:MGI Symbol;Acc:MGI:99476]
ENSMUSG00000044641	39.0217	-0.414952	0.305061	-1.36023	0.173758	0.414351	Pard6b	par-6 family cell polarity regulator beta [Source:MGI Symbol;Acc:MGI:2135605]
ENSMUSG00000036390	61.4437	-0.478981	0.352233	-1.35984	0.17388	0.414566	Gadd45a	growth arrest and DNA-damage-inducible 45 alpha [Source:MGI Symbol;Acc:MGI:107799]
ENSMUSG00000022791	1582.43	-0.141266	0.103929	-1.35926	0.174066	0.414933	Tnk2	tyrosine kinase, non-receptor, 2 [Source:MGI Symbol;Acc:MGI:1858308]
ENSMUSG00000091071	9.79491	1.91734	1.41084	1.359	0.174146	0.415048	1700030C10Rik	RIKEN cDNA 1700030C10 gene [Source:MGI Symbol;Acc:MGI:1916763]
ENSMUSG00000093559	3.119	-1.50935	1.11081	-1.35878	0.174215	NA	Gm20705	predicted gene 20705 [Source:MGI Symbol;Acc:MGI:5313152]
ENSMUSG00000050315	4.42473	1.2696	0.934492	1.3586	0.174274	NA	Synpo2	synaptopodin 2 [Source:MGI Symbol;Acc:MGI:2153070]
ENSMUSG00000025967	2316.6	0.0945855	0.0696315	1.35837	0.174346	0.415387	Eef1b2	eukaryotic translation elongation factor 1 beta 2 [Source:MGI Symbol;Acc:MGI:1929520]
ENSMUSG00000039741	653.357	-0.138865	0.10223	-1.35835	0.174352	0.415387	Bahcc1	BAH domain and coiled-coil containing 1 [Source:MGI Symbol;Acc:MGI:2679272]
ENSMUSG00000052730	3.27112	-1.2739	0.938149	-1.35788	0.174501	NA	Gm5111	predicted gene 5111 [Source:MGI Symbol;Acc:MGI:3645688]
ENSMUSG00000032740	91.2771	0.525394	0.386921	1.35788	0.174501	0.415667	Ccdc88a	coiled coil domain containing 88A [Source:MGI Symbol;Acc:MGI:1925177]
ENSMUSG00000038174	76.938	-0.245392	0.180731	-1.35777	0.174535	0.415673	Fam126b	family with sequence similarity 126, member B [Source:MGI Symbol;Acc:MGI:1098784]
ENSMUSG00000034893	247.323	0.143466	0.105681	1.35755	0.174608	0.415731	Cog3	component of oligomeric golgi complex 3 [Source:MGI Symbol;Acc:MGI:2450151]
ENSMUSG00000029581	9.56638	-0.675298	0.49747	-1.35747	0.174633	0.415731	Fscn1	fascin actin-bundling protein 1 [Source:MGI Symbol;Acc:MGI:1352745]
ENSMUSG00000057657	65.3283	-0.369053	0.271884	-1.3574	0.174656	0.415731	Rps18-ps3	ribosomal protein S18, pseudogene 3 [Source:MGI Symbol;Acc:MGI:3642474]
ENSMUSG00000086360	0.910227	-2.90007	2.13656	-1.35735	0.174669	NA	Gm16214	predicted gene 16214 [Source:MGI Symbol;Acc:MGI:3801724]
ENSMUSG00000038763	41.908	-0.285036	0.210037	-1.35708	0.174757	0.415827	Alpk3	alpha-kinase 3 [Source:MGI Symbol;Acc:MGI:2151224]
ENSMUSG00000116321	1.73904	-1.74095	1.28288	-1.35707	0.17476	NA	Gm49522	predicted gene, 49522 [Source:MGI Symbol;Acc:MGI:6155218]
ENSMUSG00000042804	2.41836	-1.96598	1.44873	-1.35704	0.174769	NA	Gpr153	G protein-coupled receptor 153 [Source:MGI Symbol;Acc:MGI:1916157]
ENSMUSG00000020696	87.3032	-0.287518	0.211875	-1.35702	0.174776	0.415827	Rffl	ring finger and FYVE like domain containing protein [Source:MGI Symbol;Acc:MGI:1914588]
ENSMUSG00000089929	5.69444	-1.15024	0.84771	-1.35688	0.174819	0.415827	Bcl2a1b	B cell leukemia/lymphoma 2 related protein A1b [Source:MGI Symbol;Acc:MGI:1278326]
ENSMUSG00000066441	110.482	-0.19517	0.143839	-1.35687	0.174823	0.415827	Rdh11	retinol dehydrogenase 11 [Source:MGI Symbol;Acc:MGI:102581]
ENSMUSG00000038650	45.6198	-0.491586	0.362329	-1.35674	0.174864	0.415848	Rnh1	ribonuclease/angiogenin inhibitor 1 [Source:MGI Symbol;Acc:MGI:1195456]
ENSMUSG00000000957	51.0936	0.494517	0.364523	1.35661	0.174905	0.415869	Mmp14	matrix metallopeptidase 14 (membrane-inserted) [Source:MGI Symbol;Acc:MGI:101900]
ENSMUSG00000085237	2.74656	-2.58898	1.90887	-1.35629	0.175006	NA	Gm15406	predicted gene 15406 [Source:MGI Symbol;Acc:MGI:3705112]
ENSMUSG00000044867	99.0671	-0.319059	0.235254	-1.35624	0.175024	0.416007	Gimap1os	GTPase, IMAP family member 1, opposite strand [Source:MGI Symbol;Acc:MGI:3781523]
ENSMUSG00000039556	7.52778	-0.851375	0.627752	-1.35623	0.175027	0.416007	Ppp1r3f	protein phosphatase 1, regulatory subunit 3F [Source:MGI Symbol;Acc:MGI:1859617]
ENSMUSG00000035597	240.506	-0.236333	0.174313	-1.3558	0.175164	0.416259	Prpf39	pre-mRNA processing factor 39 [Source:MGI Symbol;Acc:MGI:104602]
ENSMUSG00000112278	3.08576	-1.13677	0.838623	-1.35552	0.175252	NA	Gm30025	predicted gene, 30025 [Source:MGI Symbol;Acc:MGI:5589184]
ENSMUSG00000037852	4.27697	-1.55834	1.14984	-1.35526	0.175334	NA	Cpe	carboxypeptidase E [Source:MGI Symbol;Acc:MGI:101932]
ENSMUSG00000037070	655.794	0.223669	0.165048	1.35518	0.175361	0.416617	Rbmxl1	RNA binding motif protein, X-linked like-1 [Source:MGI Symbol;Acc:MGI:1343045]
ENSMUSG00000039069	54.9063	-0.435157	0.32112	-1.35512	0.175379	0.416617	Mtg2	mitochondrial ribosome associated GTPase 2 [Source:MGI Symbol;Acc:MGI:106565]
ENSMUSG00000010751	27.0102	-0.490929	0.362337	-1.3549	0.175451	0.416645	Tnfrsf22	tumor necrosis factor receptor superfamily, member 22 [Source:MGI Symbol;Acc:MGI:1930270]
ENSMUSG00000024533	7.85719	-1.2561	0.927088	-1.35488	0.175455	0.416645	Spire1	spire type actin nucleation factor 1 [Source:MGI Symbol;Acc:MGI:1915416]
ENSMUSG00000026924	986.487	-0.212355	0.156753	-1.35471	0.17551	0.4167	Sec16a	SEC16 homolog A, endoplasmic reticulum export factor [Source:MGI Symbol;Acc:MGI:2139207]
ENSMUSG00000046854	2.25809	-1.65493	1.22215	-1.35412	0.175699	NA	Pip5kl1	phosphatidylinositol-4-phosphate 5-kinase-like 1 [Source:MGI Symbol;Acc:MGI:2448520]
ENSMUSG00000102428	9.65793	-0.905916	0.669026	-1.35408	0.175711	0.417009	Pcdhga12	protocadherin gamma subfamily A, 12 [Source:MGI Symbol;Acc:MGI:1935229]
ENSMUSG00000098134	120.82	0.201927	0.149128	1.35406	0.175719	0.417009	Rnf113a2	ring finger protein 113A2 [Source:MGI Symbol;Acc:MGI:1913631]
ENSMUSG00000053560	146.309	-0.203213	0.150083	-1.354	0.175736	0.417009	Ier2	immediate early response 2 [Source:MGI Symbol;Acc:MGI:104815]
ENSMUSG00000062014	414.766	-0.29696	0.219349	-1.35382	0.175792	0.417067	Gmfb	glia maturation factor, beta [Source:MGI Symbol;Acc:MGI:1927133]
ENSMUSG00000060038	89.5173	0.404861	0.29918	1.35324	0.17598	0.41735	Dhps	deoxyhypusine synthase [Source:MGI Symbol;Acc:MGI:2683592]
ENSMUSG00000026755	268	-0.172892	0.127766	-1.3532	0.175993	0.41735	Arpc5l	actin related protein 2/3 complex, subunit 5-like [Source:MGI Symbol;Acc:MGI:1921442]
ENSMUSG00000020359	30.8437	-0.379504	0.28046	-1.35315	0.176008	0.41735	Phykpl	5-phosphohydroxy-L-lysine phospholyase [Source:MGI Symbol;Acc:MGI:1920197]
ENSMUSG00000118726	3.86252	-4.1492	3.06705	-1.35283	0.17611	NA	U6	U6 spliceosomal RNA [Source:RFAM;Acc:RF00026]
ENSMUSG00000036964	1.09252	-2.43201	1.7979	-1.3527	0.176152	NA	Trim17	tripartite motif-containing 17 [Source:MGI Symbol;Acc:MGI:1861440]
ENSMUSG00000030681	73.7531	0.297057	0.219618	1.35261	0.176182	0.417687	Mvp	major vault protein [Source:MGI Symbol;Acc:MGI:1925638]
ENSMUSG00000078580	34.0583	0.505243	0.37371	1.35197	0.176386	0.418096	E430018J23Rik	RIKEN cDNA E430018J23 gene [Source:MGI Symbol;Acc:MGI:2141981]
ENSMUSG00000093919	1.73554	1.88548	1.39528	1.35132	0.176591	NA	Gm20760	predicted gene, 20760 [Source:MGI Symbol;Acc:MGI:5434116]
ENSMUSG00000053897	34.4908	0.450268	0.333209	1.35131	0.176596	0.418414	Slc39a8	solute carrier family 39 (metal ion transporter), member 8 [Source:MGI Symbol;Acc:MGI:1914797]
ENSMUSG00000015971	127.131	-0.253293	0.187445	-1.35129	0.176601	0.418414	Actr8	ARP8 actin-related protein 8 [Source:MGI Symbol;Acc:MGI:1860775]
ENSMUSG00000031393	484.017	-0.167795	0.124181	-1.35122	0.176626	0.418414	Mecp2	methyl CpG binding protein 2 [Source:MGI Symbol;Acc:MGI:99918]
ENSMUSG00000050552	105.129	-0.239032	0.176934	-1.35097	0.176705	0.418414	Lamtor4	late endosomal/lysosomal adaptor, MAPK and MTOR activator 4 [Source:MGI Symbol;Acc:MGI:1913346]
ENSMUSG00000038462	336.519	0.157116	0.116301	1.35095	0.176712	0.418414	Uqcrfs1	ubiquinol-cytochrome c reductase, Rieske iron-sulfur polypeptide 1 [Source:MGI Symbol;Acc:MGI:1913944]
ENSMUSG00000082925	6.62877	0.91358	0.676253	1.35095	0.176713	0.418414	Gm13135	predicted gene 13135 [Source:MGI Symbol;Acc:MGI:3650404]
ENSMUSG00000055923	52.5179	-0.381106	0.282145	-1.35075	0.176776	0.418487	Aasdh	aminoadipate-semialdehyde dehydrogenase [Source:MGI Symbol;Acc:MGI:2442517]
ENSMUSG00000109576	2.57117	-1.72426	1.27673	-1.35053	0.176846	NA	Gm44704	predicted gene 44704 [Source:MGI Symbol;Acc:MGI:5753280]
ENSMUSG00000024037	112.931	0.267674	0.198225	1.35036	0.176902	0.418655	Wdr4	WD repeat domain 4 [Source:MGI Symbol;Acc:MGI:1889002]
ENSMUSG00000022186	330.899	0.400364	0.296494	1.35033	0.176911	0.418655	Oxct1	3-oxoacid CoA transferase 1 [Source:MGI Symbol;Acc:MGI:1914291]
ENSMUSG00000078349	77.3194	-0.263734	0.195356	-1.35001	0.177011	0.418817	AW011738	expressed sequence AW011738 [Source:MGI Symbol;Acc:MGI:2140540]
ENSMUSG00000053916	54.7934	0.480321	0.355854	1.34977	0.17709	0.418927	Nanp	N-acetylneuraminic acid phosphatase [Source:MGI Symbol;Acc:MGI:1914561]
ENSMUSG00000043251	31.1846	0.508424	0.376765	1.34944	0.177194	0.419098	Exoc3l	exocyst complex component 3-like [Source:MGI Symbol;Acc:MGI:3041195]
ENSMUSG00000023903	1.32638	-3.34786	2.48186	-1.34893	0.177359	NA	Mmp25	matrix metallopeptidase 25 [Source:MGI Symbol;Acc:MGI:2443938]
ENSMUSG00000046687	0.997686	3.2843	2.43488	1.34886	0.177383	NA	Gm5424	predicted gene 5424 [Source:MGI Symbol;Acc:MGI:3643173]
ENSMUSG00000087177	83.5741	-0.319469	0.236906	-1.34851	0.177496	0.419735	E130307A14Rik	RIKEN cDNA E130307A14 gene [Source:MGI Symbol;Acc:MGI:3036287]
ENSMUSG00000028863	116.734	0.355598	0.263843	1.34776	0.177734	0.420185	Meaf6	MYST/Esa1-associated factor 6 [Source:MGI Symbol;Acc:MGI:1917338]
ENSMUSG00000045374	306.654	-0.267004	0.198117	-1.34771	0.177751	0.420185	Wdr81	WD repeat domain 81 [Source:MGI Symbol;Acc:MGI:2681828]
ENSMUSG00000053553	37.3886	0.658623	0.48884	1.34732	0.177877	0.420354	3110082I17Rik	RIKEN cDNA 3110082I17 gene [Source:MGI Symbol;Acc:MGI:1920462]
ENSMUSG00000114045	9.84657	-0.676923	0.502433	-1.34729	0.177887	0.420354	Gm34220	predicted gene, 34220 [Source:MGI Symbol;Acc:MGI:5593379]
ENSMUSG00000007783	1.34861	1.8453	1.36976	1.34717	0.177926	NA	Cpt1c	carnitine palmitoyltransferase 1c [Source:MGI Symbol;Acc:MGI:2446526]
ENSMUSG00000115137	4.7055	-1.06825	0.793014	-1.34708	0.177956	NA	Gm34794	predicted gene, 34794 [Source:MGI Symbol;Acc:MGI:5593953]
ENSMUSG00000074111	1.22755	-1.89989	1.41098	-1.3465	0.17814	NA	Mrgpra9	MAS-related GPR, member A9 [Source:MGI Symbol;Acc:MGI:3033148]
ENSMUSG00000024981	350.885	0.367875	0.27322	1.34644	0.17816	0.420923	Acsl5	acyl-CoA synthetase long-chain family member 5 [Source:MGI Symbol;Acc:MGI:1919129]
ENSMUSG00000026994	97.9698	-0.371984	0.276381	-1.34591	0.178332	0.421254	Galnt3	polypeptide N-acetylgalactosaminyltransferase 3 [Source:MGI Symbol;Acc:MGI:894695]
ENSMUSG00000028447	86.6029	0.273	0.202888	1.34557	0.178443	0.421438	Dctn3	dynactin 3 [Source:MGI Symbol;Acc:MGI:1859251]
ENSMUSG00000033653	148.302	0.32206	0.239371	1.34545	0.178481	0.421453	Vps8	VPS8 CORVET complex subunit [Source:MGI Symbol;Acc:MGI:2146407]
ENSMUSG00000006005	2622.65	0.135584	0.100796	1.34513	0.178583	0.421618	Tpr	translocated promoter region, nuclear basket protein [Source:MGI Symbol;Acc:MGI:1922066]
ENSMUSG00000104498	23.8239	-0.453948	0.33754	-1.34487	0.178666	0.421658	Gm37110	predicted gene, 37110 [Source:MGI Symbol;Acc:MGI:5610338]
ENSMUSG00000021179	287.568	0.185768	0.138136	1.34482	0.178685	0.421658	Nrde2	nrde-2 necessary for RNA interference, domain containing [Source:MGI Symbol;Acc:MGI:2670969]
ENSMUSG00000100783	4.74209	-0.816281	0.607001	-1.34478	0.178697	0.421658	2310047D07Rik	RIKEN cDNA 2310047D07 gene [Source:MGI Symbol;Acc:MGI:1916907]
ENSMUSG00000097397	1.62116	1.89165	1.40668	1.34477	0.1787	NA	Gm16861	predicted gene, 16861 [Source:MGI Symbol;Acc:MGI:4439785]
ENSMUSG00000015016	70.4782	-0.256689	0.190955	-1.34424	0.178872	0.421993	Acsf3	acyl-CoA synthetase family member 3 [Source:MGI Symbol;Acc:MGI:2182591]
ENSMUSG00000029676	142.616	0.308023	0.229171	1.34407	0.178925	0.422042	Pot1a	protection of telomeres 1A [Source:MGI Symbol;Acc:MGI:2141503]
ENSMUSG00000046658	24.8452	-0.441662	0.328641	-1.34391	0.178979	0.422094	Zfp316	zinc finger protein 316 [Source:MGI Symbol;Acc:MGI:1860402]
ENSMUSG00000044763	120.504	-0.199505	0.148494	-1.34352	0.179103	0.422134	Trmt10c	tRNA methyltransferase 10C, mitochondrial RNase P subunit [Source:MGI Symbol;Acc:MGI:1196261]
ENSMUSG00000042496	196.772	-0.188237	0.140113	-1.34347	0.179121	0.422134	Prdm10	PR domain containing 10 [Source:MGI Symbol;Acc:MGI:2682952]
ENSMUSG00000028332	34.2611	0.38594	0.287299	1.34334	0.179162	0.422134	Hemgn	hemogen [Source:MGI Symbol;Acc:MGI:2136910]
ENSMUSG00000074547	9.63105	0.784946	0.584367	1.34324	0.179194	0.422134	Rps8-ps4	ribosomal protein S8, pseudogene 4 [Source:MGI Symbol;Acc:MGI:3809043]
ENSMUSG00000022451	130.207	0.543801	0.404847	1.34323	0.179199	0.422134	Twf1	twinfilin actin binding protein 1 [Source:MGI Symbol;Acc:MGI:1100520]
ENSMUSG00000112474	6.29455	-0.983319	0.732126	-1.3431	0.17924	0.422134	Gm46209	predicted gene, 46209 [Source:MGI Symbol;Acc:MGI:5825846]
ENSMUSG00000097113	6.28961	-0.768	0.571843	-1.34303	0.179264	0.422134	Gm19705	predicted gene, 19705 [Source:MGI Symbol;Acc:MGI:5011890]
ENSMUSG00000083101	8.91655	1.0523	0.783534	1.34302	0.179265	0.422134	Gm13430	predicted gene 13430 [Source:MGI Symbol;Acc:MGI:3651032]
ENSMUSG00000031442	14.5312	-0.863051	0.642652	-1.34295	0.179287	0.422134	Mcf2l	mcf.2 transforming sequence-like [Source:MGI Symbol;Acc:MGI:103263]
ENSMUSG00000045210	467.86	-0.126949	0.0945456	-1.34273	0.17936	0.422201	Vcpip1	valosin containing protein (p97)/p47 complex interacting protein 1 [Source:MGI Symbol;Acc:MGI:1917925]
ENSMUSG00000028670	274.191	-0.222802	0.16594	-1.34266	0.17938	0.422201	Lypla2	lysophospholipase 2 [Source:MGI Symbol;Acc:MGI:1347000]
ENSMUSG00000033400	288.59	-0.200125	0.149084	-1.34236	0.179478	0.422333	Agl	amylo-1,6-glucosidase, 4-alpha-glucanotransferase [Source:MGI Symbol;Acc:MGI:1924809]
ENSMUSG00000026784	17.3488	0.638112	0.47539	1.34229	0.179501	0.422333	Pdss1	prenyl (solanesyl) diphosphate synthase, subunit 1 [Source:MGI Symbol;Acc:MGI:1889278]
ENSMUSG00000037935	1302.34	0.119532	0.089059	1.34216	0.179543	0.422356	Smarce1	SWI/SNF related, matrix associated, actin dependent regulator of chromatin, subfamily e, member 1 [Source:MGI Symbol;Acc:MGI:1927347]
ENSMUSG00000025173	151.947	0.377683	0.281441	1.34196	0.179608	0.422431	Wdr45b	WD repeat domain 45B [Source:MGI Symbol;Acc:MGI:1914090]
ENSMUSG00000103837	4.6356	-1.12715	0.83997	-1.34189	0.17963	NA	Gm37614	predicted gene, 37614 [Source:MGI Symbol;Acc:MGI:5610842]
ENSMUSG00000040302	67.4411	0.380266	0.283455	1.34154	0.179745	0.422677	Rbm48	RNA binding motif protein 48 [Source:MGI Symbol;Acc:MGI:2442653]
ENSMUSG00000109181	0.768126	2.83385	2.11262	1.34139	0.179793	NA	Gm5605	predicted gene 5605 [Source:MGI Symbol;Acc:MGI:3647902]
ENSMUSG00000107868	3.68042	1.17508	0.876029	1.34137	0.179801	NA	Gm5112	predicted gene 5112 [Source:MGI Symbol;Acc:MGI:3779460]
ENSMUSG00000097585	3.98174	-1.14215	0.85155	-1.34126	0.179836	NA	E230029C05Rik	RIKEN cDNA E230029C05 gene [Source:MGI Symbol;Acc:MGI:2442580]
ENSMUSG00000022519	55.7777	0.552986	0.412349	1.34107	0.179899	0.422964	Srl	sarcalumenin [Source:MGI Symbol;Acc:MGI:2146620]
ENSMUSG00000002319	208.496	0.317681	0.236928	1.34083	0.179975	0.423065	Ipo4	importin 4 [Source:MGI Symbol;Acc:MGI:1923001]
ENSMUSG00000042628	253.547	-0.298783	0.222853	-1.34072	0.180012	0.423076	Zfyve1	zinc finger, FYVE domain containing 1 [Source:MGI Symbol;Acc:MGI:3026685]
ENSMUSG00000089951	1.03896	3.1714	2.36617	1.34031	0.180144	NA	Zfp968-ps	zinc finger protein 968, pseudogene [Source:MGI Symbol;Acc:MGI:3702420]
ENSMUSG00002075260	12.4176	-0.938747	0.700398	-1.3403	0.180146	0.423316	7SK	7SK RNA [Source:RFAM;Acc:RF00100]
ENSMUSG00000118070	1.19117	1.80612	1.34776	1.34008	0.180218	NA	Gm50209	predicted gene, 50209 [Source:MGI Symbol;Acc:MGI:6302995]
ENSMUSG00000028048	139.578	-0.262762	0.196081	-1.34007	0.180223	0.423419	Gba	glucosidase, beta, acid [Source:MGI Symbol;Acc:MGI:95665]
ENSMUSG00000021731	189.658	0.160848	0.12005	1.33985	0.180295	0.423514	Mrps30	mitochondrial ribosomal protein S30 [Source:MGI Symbol;Acc:MGI:1926237]
ENSMUSG00000033965	1.00979	-1.81476	1.35459	-1.33972	0.180337	NA	Slc16a2	solute carrier family 16 (monocarboxylic acid transporters), member 2 [Source:MGI Symbol;Acc:MGI:1203732]
ENSMUSG00000070469	5.97536	1.4099	1.05287	1.3391	0.180538	0.423644	Adamtsl3	ADAMTS-like 3 [Source:MGI Symbol;Acc:MGI:3028499]
ENSMUSG00000048109	443.639	0.174253	0.13013	1.33907	0.180549	0.423644	Rbm15	RNA binding motif protein 15 [Source:MGI Symbol;Acc:MGI:2443205]
ENSMUSG00000006423	205.417	0.189613	0.141602	1.33906	0.18055	0.423644	C330007P06Rik	RIKEN cDNA C330007P06 gene [Source:MGI Symbol;Acc:MGI:1924894]
ENSMUSG00000027599	156.551	0.188319	0.140639	1.33902	0.180563	0.423644	Armc1	armadillo repeat containing 1 [Source:MGI Symbol;Acc:MGI:1921502]
ENSMUSG00000019876	5.75034	-0.934834	0.698169	-1.33898	0.180577	0.423644	Pkib	protein kinase inhibitor beta, cAMP dependent, testis specific [Source:MGI Symbol;Acc:MGI:101937]
ENSMUSG00000086015	5.03882	0.965042	0.720786	1.33888	0.180611	0.423644	4833417C18Rik	RIKEN cDNA 4833417C18 gene [Source:MGI Symbol;Acc:MGI:1921156]
ENSMUSG00000048007	60.6374	0.336229	0.251146	1.33878	0.180641	0.423644	Timm8a1	translocase of inner mitochondrial membrane 8A1 [Source:MGI Symbol;Acc:MGI:1353433]
ENSMUSG00000027936	213.996	-0.32223	0.240691	-1.33877	0.180646	0.423644	Crtc2	CREB regulated transcription coactivator 2 [Source:MGI Symbol;Acc:MGI:1921593]
ENSMUSG00000047714	181.913	0.205664	0.153623	1.33876	0.180649	0.423644	Ppp1r2	protein phosphatase 1, regulatory inhibitor subunit 2 [Source:MGI Symbol;Acc:MGI:1914099]
ENSMUSG00000032936	58.026	-0.432622	0.323171	-1.33868	0.180676	0.423644	Camkv	CaM kinase-like vesicle-associated [Source:MGI Symbol;Acc:MGI:2384296]
ENSMUSG00000112317	3.09043	-1.42716	1.06616	-1.3386	0.180702	NA	Gm47580	predicted gene, 47580 [Source:MGI Symbol;Acc:MGI:6096616]
ENSMUSG00000040472	92.2521	-0.276055	0.206321	-1.33799	0.1809	0.424095	Rabggta	Rab geranylgeranyl transferase, a subunit [Source:MGI Symbol;Acc:MGI:1860443]
ENSMUSG00000031162	17.4499	-0.627426	0.469098	-1.33752	0.181054	0.424351	Gata1	GATA binding protein 1 [Source:MGI Symbol;Acc:MGI:95661]
ENSMUSG00000003865	117.879	-0.399084	0.298391	-1.33745	0.181075	0.424351	Gys1	glycogen synthase 1, muscle [Source:MGI Symbol;Acc:MGI:101805]
ENSMUSG00000018001	118.846	0.230634	0.172475	1.3372	0.181157	0.424468	Cyth3	cytohesin 3 [Source:MGI Symbol;Acc:MGI:1335107]
ENSMUSG00000014195	781.475	0.127334	0.095251	1.33683	0.18128	0.424651	Dnajc7	DnaJ heat shock protein family (Hsp40) member C7 [Source:MGI Symbol;Acc:MGI:1928373]
ENSMUSG00000052146	1900.56	-0.122306	0.0914941	-1.33676	0.1813	0.424651	Rps10	ribosomal protein S10 [Source:MGI Symbol;Acc:MGI:1914347]
ENSMUSG00000042616	19.1141	-0.938615	0.702281	-1.33652	0.181378	0.424684	Oscp1	organic solute carrier partner 1 [Source:MGI Symbol;Acc:MGI:1916308]
ENSMUSG00000062729	95.6195	-0.319088	0.238745	-1.33652	0.18138	0.424684	Ppox	protoporphyrinogen oxidase [Source:MGI Symbol;Acc:MGI:104968]
ENSMUSG00000071656	1.17867	-2.05506	1.53829	-1.33593	0.181571	NA	Lrrn4cl	LRRN4 C-terminal like [Source:MGI Symbol;Acc:MGI:1916102]
ENSMUSG00000117098	166.364	0.4679	0.350334	1.33558	0.181685	0.425255	Gm49909	predicted gene, 49909 [Source:MGI Symbol;Acc:MGI:6270609]
ENSMUSG00000071477	270.824	-0.265974	0.199145	-1.33557	0.181688	0.425255	Zfp777	zinc finger protein 777 [Source:MGI Symbol;Acc:MGI:1919556]
ENSMUSG00000001418	157.486	-0.18269	0.136819	-1.33527	0.181788	0.425412	Glmp	glycosylated lysosomal membrane protein [Source:MGI Symbol;Acc:MGI:1913318]
ENSMUSG00000033910	1.65765	2.16628	1.6226	1.33507	0.181853	NA	Gucy1a1	guanylate cyclase 1, soluble, alpha 1 [Source:MGI Symbol;Acc:MGI:1926562]
ENSMUSG00000041629	248.644	0.157991	0.118355	1.33489	0.181912	0.425594	Fam104a	family with sequence similarity 104, member A [Source:MGI Symbol;Acc:MGI:106351]
ENSMUSG00000030060	126.368	0.232274	0.17401	1.33483	0.181931	0.425594	Hmces	5-hydroxymethylcytosine (hmC) binding, ES cell specific [Source:MGI Symbol;Acc:MGI:1914053]
ENSMUSG00002074853	2.25933	-2.33535	1.74973	-1.33469	0.181978	NA
ENSMUSG00000040520	65.0754	-0.259174	0.194199	-1.33458	0.182013	0.425709	Manea	mannosidase, endo-alpha [Source:MGI Symbol;Acc:MGI:2444484]
ENSMUSG00000021147	250.165	0.238808	0.178965	1.33438	0.182078	0.425785	Wdr37	WD repeat domain 37 [Source:MGI Symbol;Acc:MGI:1920393]
ENSMUSG00000102939	13.1473	-0.551539	0.413362	-1.33427	0.182114	0.425792	Gm38111	predicted gene, 38111 [Source:MGI Symbol;Acc:MGI:5611339]
ENSMUSG00000084342	1.12905	-1.88553	1.41317	-1.33426	0.18212	NA	Gm11224	predicted gene 11224 [Source:MGI Symbol;Acc:MGI:3651640]
ENSMUSG00000051354	0.772581	-3.3352	2.50008	-1.33404	0.182191	NA	Samd3	sterile alpha motif domain containing 3 [Source:MGI Symbol;Acc:MGI:2685469]
ENSMUSG00000060538	44.8286	-0.365175	0.273774	-1.33386	0.18225	0.426035	Tmem219	transmembrane protein 219 [Source:MGI Symbol;Acc:MGI:1915992]
ENSMUSG00000022464	1.94002	-1.33991	1.00471	-1.33363	0.182326	NA	Slc38a4	solute carrier family 38, member 4 [Source:MGI Symbol;Acc:MGI:1916604]
ENSMUSG00000082274	1.36694	-1.87154	1.40351	-1.33347	0.182377	NA	Gm14026	predicted gene 14026 [Source:MGI Symbol;Acc:MGI:3649712]
ENSMUSG00000059734	157.376	0.207396	0.155552	1.33329	0.182437	0.426394	Ndufs8	NADH:ubiquinone oxidoreductase core subunit S8 [Source:MGI Symbol;Acc:MGI:2385079]
ENSMUSG00000104943	1.0875	2.0836	1.56302	1.33306	0.182512	NA	Gm42868	predicted gene 42868 [Source:MGI Symbol;Acc:MGI:5663005]
ENSMUSG00000041058	150.468	0.205815	0.154445	1.33261	0.182661	0.426842	Wwp1	WW domain containing E3 ubiquitin protein ligase 1 [Source:MGI Symbol;Acc:MGI:1861728]
ENSMUSG00000055446	2.51379	1.27163	0.954271	1.33257	0.182673	NA	A630091E08Rik	RIKEN cDNA A630091E08 gene [Source:MGI Symbol;Acc:MGI:2442837]
ENSMUSG00000007415	227.935	0.190359	0.142863	1.33246	0.18271	0.426849	Gatad1	GATA zinc finger domain containing 1 [Source:MGI Symbol;Acc:MGI:1914460]
ENSMUSG00000029364	183.658	0.362239	0.27188	1.33235	0.182746	0.426849	Wsb2	WD repeat and SOCS box-containing 2 [Source:MGI Symbol;Acc:MGI:2144041]
ENSMUSG00000078889	21.6217	-1.0793	0.810101	-1.3323	0.182762	0.426849	Gm14288	predicted gene 14288 [Source:MGI Symbol;Acc:MGI:3706570]
ENSMUSG00000028161	291.208	-0.203808	0.152997	-1.3321	0.182826	0.426921	Ppp3ca	protein phosphatase 3, catalytic subunit, alpha isoform [Source:MGI Symbol;Acc:MGI:107164]
ENSMUSG00000001467	171.583	0.346049	0.259802	1.33197	0.182869	0.426945	Cyp51	cytochrome P450, family 51 [Source:MGI Symbol;Acc:MGI:106040]
ENSMUSG00000033323	393.255	0.175618	0.131884	1.33162	0.182986	0.427143	Ctdp1	CTD (carboxy-terminal domain, RNA polymerase II, polypeptide A) phosphatase, subunit 1 [Source:MGI Symbol;Acc:MGI:1926953]
ENSMUSG00000116048	226.335	-0.244376	0.183562	-1.3313	0.183092	0.427312	Septin2	septin 2 [Source:MGI Symbol;Acc:MGI:97298]
ENSMUSG00000112550	5.56155	0.927692	0.697139	1.33071	0.183283	0.427683	Gm6627	predicted gene 6627 [Source:MGI Symbol;Acc:MGI:3644486]
ENSMUSG00000040428	9.014	-0.778798	0.585345	-1.33049	0.183356	0.427775	Plekha4	pleckstrin homology domain containing, family A (phosphoinositide binding specific) member 4 [Source:MGI Symbol;Acc:MGI:1916467]
ENSMUSG00000056515	7.12815	0.726891	0.54646	1.33018	0.183459	0.427919	Rab31	RAB31, member RAS oncogene family [Source:MGI Symbol;Acc:MGI:1914603]
ENSMUSG00000030830	4165.73	-0.219752	0.165215	-1.33009	0.183488	0.427919	Itgal	integrin alpha L [Source:MGI Symbol;Acc:MGI:96606]
ENSMUSG00000047509	5.68811	-1.80724	1.35881	-1.33001	0.183516	0.427919	Gm6776	predicted pseudogene 6776 [Source:MGI Symbol;Acc:MGI:3647201]
ENSMUSG00000029826	1447.75	0.100546	0.0756292	1.32945	0.183698	0.42825	Zc3hav1	zinc finger CCCH type, antiviral 1 [Source:MGI Symbol;Acc:MGI:1926031]
ENSMUSG00000061461	70.0138	-0.291683	0.219413	-1.32938	0.183723	0.42825	Smim20	small integral membrane protein 20 [Source:MGI Symbol;Acc:MGI:1913528]
ENSMUSG00000022876	298.176	-0.152978	0.115138	-1.32865	0.183965	0.428736	Samsn1	SAM domain, SH3 domain and nuclear localization signals, 1 [Source:MGI Symbol;Acc:MGI:1914992]
ENSMUSG00000103220	1.54683	-1.97524	1.48705	-1.3283	0.18408	NA	Gm37728	predicted gene, 37728 [Source:MGI Symbol;Acc:MGI:5610956]
ENSMUSG00000022335	51.4239	-0.319417	0.240471	-1.3283	0.18408	0.428928	Zfat	zinc finger and AT hook domain containing [Source:MGI Symbol;Acc:MGI:2681865]
ENSMUSG00000035228	2.98776	1.59509	1.20094	1.3282	0.184113	NA	Ccdc106	coiled-coil domain containing 106 [Source:MGI Symbol;Acc:MGI:2385900]
ENSMUSG00000111605	9.25676	-0.810111	0.610008	-1.32803	0.184167	0.428982	4632418H02Rik	RIKEN cDNA 4632418H02 gene [Source:MGI Symbol;Acc:MGI:1925515]
ENSMUSG00000099757	12.0831	0.795282	0.598844	1.32803	0.184169	0.428982	BE692007	expressed sequence BE692007 [Source:MGI Symbol;Acc:MGI:3035348]
ENSMUSG00000027889	286.75	-0.358072	0.269685	-1.32774	0.184263	0.429051	Ampd2	adenosine monophosphate deaminase 2 [Source:MGI Symbol;Acc:MGI:88016]
ENSMUSG00000046032	158.956	0.188835	0.142223	1.32774	0.184264	0.429051	Snx12	sorting nexin 12 [Source:MGI Symbol;Acc:MGI:1919331]
ENSMUSG00000082110	2.12569	-1.42164	1.07073	-1.32772	0.184269	NA	Gm11196	predicted gene 11196 [Source:MGI Symbol;Acc:MGI:3649463]
ENSMUSG00000038332	276.355	-0.166379	0.125327	-1.32756	0.184325	0.429115	Sesn1	sestrin 1 [Source:MGI Symbol;Acc:MGI:2155278]
ENSMUSG00000025898	236.192	-0.15699	0.118279	-1.32729	0.184414	0.429181	Cwf19l2	CWF19-like 2, cell cycle control (S. pombe) [Source:MGI Symbol;Acc:MGI:1918023]
ENSMUSG00000029062	584.636	0.147983	0.111496	1.32726	0.184424	0.429181	Cdk11b	cyclin-dependent kinase 11B [Source:MGI Symbol;Acc:MGI:88353]
ENSMUSG00000115044	3.79648	-1.33149	1.00324	-1.32718	0.184448	NA	Gm48978	predicted gene, 48978 [Source:MGI Symbol;Acc:MGI:6118322]
ENSMUSG00000007035	21.3814	0.743192	0.559981	1.32717	0.184452	0.429181	Msh5	mutS homolog 5 [Source:MGI Symbol;Acc:MGI:1329021]
ENSMUSG00000029385	377.081	0.236761	0.178411	1.32706	0.18449	0.429193	Ccng2	cyclin G2 [Source:MGI Symbol;Acc:MGI:1095734]
ENSMUSG00000107813	9.57705	-0.706005	0.532122	-1.32677	0.184584	0.429335	Gm44434	predicted gene, 44434 [Source:MGI Symbol;Acc:MGI:5690826]
ENSMUSG00000028559	318.213	0.181025	0.136462	1.32656	0.184654	0.429423	Osbpl9	oxysterol binding protein-like 9 [Source:MGI Symbol;Acc:MGI:1923784]
ENSMUSG00000038058	54.0054	0.508072	0.383053	1.32637	0.184716	0.429489	Nod1	nucleotide-binding oligomerization domain containing 1 [Source:MGI Symbol;Acc:MGI:1341839]
ENSMUSG00000039285	406.719	-0.199821	0.15068	-1.32613	0.184797	0.429601	Azi2	5-azacytidine induced gene 2 [Source:MGI Symbol;Acc:MGI:1351332]
ENSMUSG00000073753	3.58385	-1.51835	1.14518	-1.32587	0.184883	NA	Gm10571	predicted gene 10571 [Source:MGI Symbol;Acc:MGI:3708701]
ENSMUSG00000026810	66.2884	0.236779	0.178587	1.32584	0.184891	0.429693	Dpm2	dolichol-phosphate (beta-D) mannosyltransferase 2 [Source:MGI Symbol;Acc:MGI:1330238]
ENSMUSG00000049904	2.57977	1.17457	0.885918	1.32582	0.184898	NA	Tmem17	transmembrane protein 17 [Source:MGI Symbol;Acc:MGI:2144205]
ENSMUSG00000097039	8.07507	-0.733565	0.553303	-1.32579	0.184909	0.429693	Pvt1	Pvt1 oncogene [Source:MGI Symbol;Acc:MGI:97824]
ENSMUSG00000018566	1.30551	2.18005	1.64441	1.32574	0.184927	NA	Slc2a4	solute carrier family 2 (facilitated glucose transporter), member 4 [Source:MGI Symbol;Acc:MGI:95758]
ENSMUSG00000060261	1536.43	-0.214435	0.161751	-1.32571	0.184935	0.429693	Gtf2i	general transcription factor II I [Source:MGI Symbol;Acc:MGI:1202722]
ENSMUSG00000005514	438.466	0.19127	0.144306	1.32545	0.185023	0.429815	Por	P450 (cytochrome) oxidoreductase [Source:MGI Symbol;Acc:MGI:97744]
ENSMUSG00000045867	25.562	0.385563	0.290924	1.32531	0.185069	0.429815	Cradd	CASP2 and RIPK1 domain containing adaptor with death domain [Source:MGI Symbol;Acc:MGI:1336168]
ENSMUSG00000002428	322.552	-0.334173	0.252158	-1.32525	0.185087	0.429815	Hltf	helicase-like transcription factor [Source:MGI Symbol;Acc:MGI:1196437]
ENSMUSG00000046185	262.616	-0.168105	0.12687	-1.32502	0.185165	0.429921	Zfp84	zinc finger protein 84 [Source:MGI Symbol;Acc:MGI:107780]
ENSMUSG00000074627	2.93353	-1.71333	1.29321	-1.32487	0.185215	NA	Mroh8	maestro heat-like repeat family member 8 [Source:MGI Symbol;Acc:MGI:3603828]
ENSMUSG00000035504	1.83129	1.99469	1.50563	1.32482	0.18523	NA	Reep6	receptor accessory protein 6 [Source:MGI Symbol;Acc:MGI:1917585]
ENSMUSG00000039108	542.768	-0.137066	0.103499	-1.32432	0.185398	0.430384	Lsm14b	LSM family member 14B [Source:MGI Symbol;Acc:MGI:3040677]
ENSMUSG00000038295	4.74981	1.12631	0.850766	1.32387	0.185546	0.430651	Atg9b	autophagy related 9B [Source:MGI Symbol;Acc:MGI:2685420]
ENSMUSG00000019897	197.784	0.335071	0.253122	1.32375	0.185585	0.430665	Ccdc59	coiled-coil domain containing 59 [Source:MGI Symbol;Acc:MGI:1289302]
ENSMUSG00000089093	3.43312	-1.52971	1.15568	-1.32364	0.185621	NA	Snord11	small nucleolar RNA, C/D box 11 [Source:MGI Symbol;Acc:MGI:3819516]
ENSMUSG00000031953	15.8398	-0.476731	0.360246	-1.32335	0.185719	0.4309	Tmem170	transmembrane protein 170 [Source:MGI Symbol;Acc:MGI:106426]
ENSMUSG00000070667	2.75384	1.79867	1.35949	1.32305	0.185819	NA	Rpl31-ps10	ribosomal protein L31, pseudogene 10 [Source:MGI Symbol;Acc:MGI:3650100]
ENSMUSG00000034863	131.757	-0.187916	0.142088	-1.32253	0.185991	0.431453	Ano8	anoctamin 8 [Source:MGI Symbol;Acc:MGI:2687327]
ENSMUSG00000046410	1.52268	-1.75591	1.3279	-1.32232	0.186062	NA	Kcnk6	potassium inwardly-rectifying channel, subfamily K, member 6 [Source:MGI Symbol;Acc:MGI:1891291]
ENSMUSG00000105382	7.93772	-0.776979	0.58759	-1.32232	0.186063	0.431544	Gm43339	predicted gene 43339 [Source:MGI Symbol;Acc:MGI:5663476]
ENSMUSG00000044030	342.535	-0.126473	0.0956638	-1.32205	0.18615	0.43166	Irf2bp1	interferon regulatory factor 2 binding protein 1 [Source:MGI Symbol;Acc:MGI:2442159]
ENSMUSG00000024901	7.31493	1.07516	0.813302	1.32197	0.186179	0.43166	Peli3	pellino 3 [Source:MGI Symbol;Acc:MGI:1924963]
ENSMUSG00000015839	148.31	0.222208	0.168187	1.32119	0.186437	0.432169	Nfe2l2	nuclear factor, erythroid derived 2, like 2 [Source:MGI Symbol;Acc:MGI:108420]
ENSMUSG00000022253	125.815	0.272879	0.206566	1.32102	0.186494	0.432169	Nadk2	NAD kinase 2, mitochondrial [Source:MGI Symbol;Acc:MGI:1915896]
ENSMUSG00000021413	939.164	-0.166547	0.126081	-1.32096	0.186516	0.432169	Prpf4b	pre-mRNA processing factor 4B [Source:MGI Symbol;Acc:MGI:109584]
ENSMUSG00000026080	388.919	-0.200489	0.151781	-1.32091	0.186531	0.432169	Chst10	carbohydrate sulfotransferase 10 [Source:MGI Symbol;Acc:MGI:2138283]
ENSMUSG00000045671	367.334	-0.368327	0.278872	-1.32077	0.186578	0.4322	Spred2	sprouty-related EVH1 domain containing 2 [Source:MGI Symbol;Acc:MGI:2150019]
ENSMUSG00000010045	100.627	-0.31955	0.241984	-1.32054	0.186654	0.432301	Tmem115	transmembrane protein 115 [Source:MGI Symbol;Acc:MGI:1930765]
ENSMUSG00000005686	63.2051	-0.431975	0.327146	-1.32043	0.186691	0.432308	Ampd3	adenosine monophosphate deaminase 3 [Source:MGI Symbol;Acc:MGI:1096344]
ENSMUSG00000042002	1.10948	2.43084	1.84112	1.32031	0.186733	NA	Foxn4	forkhead box N4 [Source:MGI Symbol;Acc:MGI:2151057]
ENSMUSG00000034022	637.878	-0.629212	0.476751	-1.31979	0.186904	0.432726	Cpsf1	cleavage and polyadenylation specific factor 1 [Source:MGI Symbol;Acc:MGI:2679722]
ENSMUSG00000022119	533.912	-0.141664	0.107353	-1.31961	0.186965	0.43279	Rbm26	RNA binding motif protein 26 [Source:MGI Symbol;Acc:MGI:1921463]
ENSMUSG00000097724	1.80743	1.77222	1.34341	1.3192	0.187103	NA	Gm26850	predicted gene, 26850 [Source:MGI Symbol;Acc:MGI:5477344]
ENSMUSG00000074165	30.8838	-0.447465	0.339244	-1.319	0.187168	0.433178	Zfp788	zinc finger protein 788 [Source:MGI Symbol;Acc:MGI:1914857]
ENSMUSG00000113949	137.485	0.305332	0.231503	1.31891	0.187199	0.433178	Scamp4	secretory carrier membrane protein 4 [Source:MGI Symbol;Acc:MGI:1928947]
ENSMUSG00000039680	69.9843	0.383997	0.291254	1.31843	0.187361	0.433316	Mrps6	mitochondrial ribosomal protein S6 [Source:MGI Symbol;Acc:MGI:2153111]
ENSMUSG00000096199	32.8556	0.347983	0.263939	1.31842	0.187362	0.433316	Ptrhd1	peptidyl-tRNA hydrolase domain containing 1 [Source:MGI Symbol;Acc:MGI:1916959]
ENSMUSG00000028647	22.1216	0.451957	0.342805	1.31841	0.187367	0.433316	Mycbp	MYC binding protein [Source:MGI Symbol;Acc:MGI:1891750]
ENSMUSG00000039782	23.0523	-0.661879	0.502057	-1.31833	0.187392	0.433316	Cpeb2	cytoplasmic polyadenylation element binding protein 2 [Source:MGI Symbol;Acc:MGI:2442640]
ENSMUSG00000071337	663.15	-0.192411	0.145982	-1.31805	0.187488	0.433463	Tia1	cytotoxic granule-associated RNA binding protein 1 [Source:MGI Symbol;Acc:MGI:107914]
ENSMUSG00000034686	58.9635	-0.288512	0.218917	-1.3179	0.187536	0.433496	Prr7	proline rich 7 (synaptic) [Source:MGI Symbol;Acc:MGI:3487246]
ENSMUSG00000025825	145.305	0.18561	0.140858	1.31771	0.1876	0.433567	Iscu	iron-sulfur cluster assembly enzyme [Source:MGI Symbol;Acc:MGI:1913633]
ENSMUSG00000102670	3.76548	-0.988168	0.750075	-1.31743	0.187696	NA	Gm37436	predicted gene, 37436 [Source:MGI Symbol;Acc:MGI:5610664]
ENSMUSG00000030512	206.367	0.352172	0.267378	1.31713	0.187794	0.433939	Snrpa1	small nuclear ribonucleoprotein polypeptide A' [Source:MGI Symbol;Acc:MGI:1916231]
ENSMUSG00000115700	1.17721	-1.88774	1.43328	-1.31708	0.187812	NA	Gm7517	predicted gene 7517 [Source:MGI Symbol;Acc:MGI:3643004]
ENSMUSG00000085172	8.11726	-0.830183	0.630436	-1.31684	0.187892	0.434061	Gm6542	predicted gene 6542 [Source:MGI Symbol;Acc:MGI:3644649]
ENSMUSG00000082474	7.22963	-0.777	0.590106	-1.31671	0.187935	0.434061	Gm8213	predicted pseudogene 8213 [Source:MGI Symbol;Acc:MGI:3643597]
ENSMUSG00000038280	269.205	0.21796	0.165538	1.31668	0.187947	0.434061	Ostm1	osteopetrosis associated transmembrane protein 1 [Source:MGI Symbol;Acc:MGI:2655574]
ENSMUSG00000025078	345.392	-0.204513	0.155344	-1.31651	0.188002	0.434112	Nhlrc2	NHL repeat containing 2 [Source:MGI Symbol;Acc:MGI:1914116]
ENSMUSG00000104026	1.53488	-1.71361	1.30191	-1.31623	0.188097	NA	Gm37212	predicted gene, 37212 [Source:MGI Symbol;Acc:MGI:5610440]
ENSMUSG00000050822	11.1449	1.22571	0.931277	1.31616	0.188121	0.434271	Slc29a4	solute carrier family 29 (nucleoside transporters), member 4 [Source:MGI Symbol;Acc:MGI:2385330]
ENSMUSG00000030393	60.1391	0.324502	0.246561	1.31611	0.188138	0.434271	Zik1	zinc finger protein interacting with K protein 1 [Source:MGI Symbol;Acc:MGI:108070]
ENSMUSG00000074283	35.2641	0.36327	0.276056	1.31593	0.188198	0.434334	Zfp109	zinc finger protein 109 [Source:MGI Symbol;Acc:MGI:1929099]
ENSMUSG00000023827	40.5504	0.527604	0.400969	1.31582	0.188234	0.43434	Agpat4	1-acylglycerol-3-phosphate O-acyltransferase 4 (lysophosphatidic acid acyltransferase, delta) [Source:MGI Symbol;Acc:MGI:1915512]
ENSMUSG00000105149	2.26166	-1.82503	1.38727	-1.31555	0.188325	NA	Gm42983	predicted gene 42983 [Source:MGI Symbol;Acc:MGI:5663120]
ENSMUSG00000099779	1.89233	1.6822	1.27872	1.31554	0.18833	NA	Gm8228	predicted gene 8228 [Source:MGI Symbol;Acc:MGI:3646986]
ENSMUSG00000064682	1.51085	-2.11287	1.60625	-1.3154	0.188375	NA	Gm25813	predicted gene, 25813 [Source:MGI Symbol;Acc:MGI:5455590]
ENSMUSG00000048574	1.16227	2.6404	2.00752	1.31525	0.188425	NA	Ccnb1-ps	cyclin B1, pseudogene [Source:MGI Symbol;Acc:MGI:3648694]
ENSMUSG00000021022	108.803	0.277468	0.21098	1.31514	0.188463	0.434792	Ppp2r3c	protein phosphatase 2, regulatory subunit B'', gamma [Source:MGI Symbol;Acc:MGI:1930009]
ENSMUSG00000032040	92.5709	0.245741	0.186874	1.31501	0.188508	0.434818	Dcps	decapping enzyme, scavenger [Source:MGI Symbol;Acc:MGI:1916555]
ENSMUSG00000090489	3.85775	1.53139	1.16461	1.31494	0.188531	NA	Gm17415	predicted gene, 17415 [Source:MGI Symbol;Acc:MGI:4937049]
ENSMUSG00000044224	216.9	0.301123	0.22902	1.31483	0.188566	0.434875	Dnajc21	DnaJ heat shock protein family (Hsp40) member C21 [Source:MGI Symbol;Acc:MGI:1925371]
ENSMUSG00000068964	4.37348	1.41087	1.07306	1.31481	0.188573	NA	Gm6361	predicted gene 6361 [Source:MGI Symbol;Acc:MGI:3646180]
ENSMUSG00000090544	1.08256	2.44643	1.86075	1.31476	0.188592	NA	Gm6576	predicted gene 6576 [Source:MGI Symbol;Acc:MGI:3646644]
ENSMUSG00000103741	2.09598	2.26148	1.72031	1.31457	0.188653	NA	Gm38241	predicted gene, 38241 [Source:MGI Symbol;Acc:MGI:5611469]
ENSMUSG00000019437	6.81024	0.796653	0.606165	1.31425	0.188761	0.435249	Tlcd1	TLC domain containing 1 [Source:MGI Symbol;Acc:MGI:1915572]
ENSMUSG00000037286	779.931	0.279129	0.212419	1.31405	0.18883	0.435331	Stag1	stromal antigen 1 [Source:MGI Symbol;Acc:MGI:1098658]
ENSMUSG00000002059	1.76791	-2.31146	1.75929	-1.31386	0.188894	NA	Rab34	RAB34, member RAS oncogene family [Source:MGI Symbol;Acc:MGI:104606]
ENSMUSG00000094446	1.35892	-3.48752	2.65445	-1.31384	0.1889	NA	Gm6344	predicted gene 6344 [Source:MGI Symbol;Acc:MGI:3779586]
ENSMUSG00000039318	271.648	-0.158832	0.120909	-1.31365	0.188964	0.435561	Rab3gap2	RAB3 GTPase activating protein subunit 2 [Source:MGI Symbol;Acc:MGI:1916043]
ENSMUSG00000015750	182.978	0.279386	0.212769	1.3131	0.189151	0.435876	Aph1a	aph1 homolog A, gamma secretase subunit [Source:MGI Symbol;Acc:MGI:2385110]
ENSMUSG00000030611	69.8797	0.366133	0.278853	1.313	0.189184	0.435876	Mrps11	mitochondrial ribosomal protein S11 [Source:MGI Symbol;Acc:MGI:1915244]
ENSMUSG00000022514	24.9828	-0.405209	0.308625	-1.31295	0.1892	0.435876	Il1rap	interleukin 1 receptor accessory protein [Source:MGI Symbol;Acc:MGI:104975]
ENSMUSG00000078453	167.65	0.180939	0.137842	1.31265	0.1893	0.436028	Abracl	ABRA C-terminal like [Source:MGI Symbol;Acc:MGI:1920362]
ENSMUSG00000106662	1.05445	2.29475	1.7487	1.31226	0.189431	NA	Gm43034	predicted gene 43034 [Source:MGI Symbol;Acc:MGI:5663171]
ENSMUSG00000026096	28.2102	0.412271	0.314248	1.31193	0.189544	0.436514	Osgepl1	O-sialoglycoprotein endopeptidase-like 1 [Source:MGI Symbol;Acc:MGI:1919335]
ENSMUSG00000086074	12.1718	1.01689	0.775211	1.31176	0.189602	0.43657	Gm13274	predicted gene 13274 [Source:MGI Symbol;Acc:MGI:3649443]
ENSMUSG00000020444	80.6317	0.354883	0.270646	1.31124	0.189775	0.436765	Guk1	guanylate kinase 1 [Source:MGI Symbol;Acc:MGI:95871]
ENSMUSG00000000303	6.90833	0.887384	0.676779	1.31119	0.189795	0.436765	Cdh1	cadherin 1 [Source:MGI Symbol;Acc:MGI:88354]
ENSMUSG00000056493	596.773	-0.172159	0.131313	-1.31106	0.189836	0.436765	Foxk1	forkhead box K1 [Source:MGI Symbol;Acc:MGI:1347488]
ENSMUSG00000021189	188.801	0.283806	0.2165	1.31088	0.189897	0.436765	Atxn3	ataxin 3 [Source:MGI Symbol;Acc:MGI:1099442]
ENSMUSG00000051550	120.498	-0.304878	0.232576	-1.31088	0.1899	0.436765	Zfp579	zinc finger protein 579 [Source:MGI Symbol;Acc:MGI:1915740]
ENSMUSG00000020573	858.432	-0.140181	0.106947	-1.31075	0.189942	0.436765	Pik3cg	phosphatidylinositol-4,5-bisphosphate 3-kinase catalytic subunit gamma [Source:MGI Symbol;Acc:MGI:1353576]
ENSMUSG00000033943	1024.68	-0.246276	0.187897	-1.3107	0.189959	0.436765	Mga	MAX gene associated [Source:MGI Symbol;Acc:MGI:1352483]
ENSMUSG00000030094	635.457	-0.186157	0.142033	-1.31066	0.189972	0.436765	Xpc	xeroderma pigmentosum, complementation group C [Source:MGI Symbol;Acc:MGI:103557]
ENSMUSG00000053617	685.129	-0.15456	0.117929	-1.31061	0.189988	0.436765	Sh3pxd2a	SH3 and PX domains 2A [Source:MGI Symbol;Acc:MGI:1298393]
ENSMUSG00000002324	20.7331	-0.545362	0.416234	-1.31023	0.190119	0.436986	Rec8	REC8 meiotic recombination protein [Source:MGI Symbol;Acc:MGI:1929645]
ENSMUSG00000031750	9.25991	-0.925518	0.706432	-1.31013	0.190151	0.436986	Il34	interleukin 34 [Source:MGI Symbol;Acc:MGI:1923777]
ENSMUSG00000114585	1.47865	-1.5633	1.1935	-1.30984	0.19025	NA	Gm32401	predicted gene, 32401 [Source:MGI Symbol;Acc:MGI:5591560]
ENSMUSG00000048538	9.88046	-1.616	1.23436	-1.30918	0.190472	0.43764	Gm9826	predicted gene 9826 [Source:MGI Symbol;Acc:MGI:3642725]
ENSMUSG00000105353	23.5828	0.402774	0.307685	1.30905	0.190519	0.43764	Gm42428	predicted gene 42428 [Source:MGI Symbol;Acc:MGI:5662565]
ENSMUSG00000107462	6.73726	0.942602	0.720097	1.30899	0.190537	0.43764	Gm7384	predicted gene 7384 [Source:MGI Symbol;Acc:MGI:3643739]
ENSMUSG00000060244	18.6321	-0.507024	0.387373	-1.30888	0.190576	0.437654	Alyref2	Aly/REF export factor 2 [Source:MGI Symbol;Acc:MGI:1913144]
ENSMUSG00000010154	4.62753	1.31224	1.00277	1.30862	0.190663	NA	Spire2	spire type actin nucleation factor 2 [Source:MGI Symbol;Acc:MGI:2446256]
ENSMUSG00000045752	92.2353	0.332462	0.254108	1.30835	0.190754	0.437986	Tssc4	tumor-suppressing subchromosomal transferable fragment 4 [Source:MGI Symbol;Acc:MGI:1861712]
ENSMUSG00000057606	466.444	0.148391	0.113428	1.30824	0.190792	0.437995	Colq	collagen-like tail subunit (single strand of homotrimer) of asymmetric acetylcholinesterase [Source:MGI Symbol;Acc:MGI:1338761]
ENSMUSG00000065208	3.82611	-1.36581	1.04441	-1.30773	0.190965	NA	Gm24616	predicted gene, 24616 [Source:MGI Symbol;Acc:MGI:5454393]
ENSMUSG00000025645	21.0692	0.455322	0.348206	1.30762	0.191001	0.438398	Ccdc51	coiled-coil domain containing 51 [Source:MGI Symbol;Acc:MGI:1913908]
ENSMUSG00000030064	116.748	-0.352059	0.269325	-1.30719	0.191149	0.43866	Frmd4b	FERM domain containing 4B [Source:MGI Symbol;Acc:MGI:2141794]
ENSMUSG00000040495	1.05581	-2.0199	1.54564	-1.30683	0.191269	NA	Chrm4	cholinergic receptor, muscarinic 4 [Source:MGI Symbol;Acc:MGI:88399]
ENSMUSG00000026571	174.341	-0.338737	0.259247	-1.30662	0.191341	0.438901	Dcaf6	DDB1 and CUL4 associated factor 6 [Source:MGI Symbol;Acc:MGI:1921356]
ENSMUSG00000097321	12.5167	-0.579179	0.443277	-1.30659	0.191354	0.438901	1700028E10Rik	RIKEN cDNA 1700028E10 gene [Source:MGI Symbol;Acc:MGI:1916713]
ENSMUSG00000042050	163.622	1.04096	0.796739	1.30653	0.191372	0.438901	Dync2i1	dynein 2 intermediate chain 1 [Source:MGI Symbol;Acc:MGI:2445085]
ENSMUSG00000058886	233.651	-0.227	0.173754	-1.30644	0.191403	0.438901	Deaf1	DEAF1, transcription factor [Source:MGI Symbol;Acc:MGI:1858496]
ENSMUSG00000037072	343.604	0.155506	0.11904	1.30633	0.191441	0.438901	Selenof	selenoprotein F [Source:MGI Symbol;Acc:MGI:1927947]
ENSMUSG00000072964	269.802	0.196911	0.150745	1.30625	0.191469	0.438901	Bhlhb9	basic helix-loop-helix domain containing, class B9 [Source:MGI Symbol;Acc:MGI:1917487]
ENSMUSG00000032046	125.261	0.460462	0.352524	1.30619	0.191489	0.438901	Abhd12	abhydrolase domain containing 12 [Source:MGI Symbol;Acc:MGI:1923442]
ENSMUSG00000022521	2942.71	-0.241937	0.185258	-1.30595	0.19157	0.439009	Crebbp	CREB binding protein [Source:MGI Symbol;Acc:MGI:1098280]
ENSMUSG00000116560	1.64348	3.27153	2.50522	1.30589	0.191591	NA	Gm2808	predicted gene 2808 [Source:MGI Symbol;Acc:MGI:3780977]
ENSMUSG00000104116	7.04924	-0.972371	0.744751	-1.30563	0.191678	0.439158	Gm37296	predicted gene, 37296 [Source:MGI Symbol;Acc:MGI:5610524]
ENSMUSG00000106287	1.5955	-2.0926	1.60276	-1.30563	0.19168	NA	Gm43585	predicted gene 43585 [Source:MGI Symbol;Acc:MGI:5663722]
ENSMUSG00000004383	12.5598	-0.54405	0.416718	-1.30556	0.191702	0.439158	Large1	LARGE xylosyl- and glucuronyltransferase 1 [Source:MGI Symbol;Acc:MGI:1342270]
ENSMUSG00000019320	13.0185	1.28139	0.981628	1.30537	0.191766	0.439227	Noxo1	NADPH oxidase organizer 1 [Source:MGI Symbol;Acc:MGI:1919143]
ENSMUSG00000073678	45.9906	-0.521624	0.399714	-1.30499	0.191895	0.439445	Pgap1	post-GPI attachment to proteins 1 [Source:MGI Symbol;Acc:MGI:2443342]
ENSMUSG00000100007	7.73793	0.804384	0.616445	1.30488	0.191935	0.43946	Gm5527	predicted gene 5527 [Source:MGI Symbol;Acc:MGI:3646585]
ENSMUSG00000104348	9.07032	-0.703246	0.539067	-1.30456	0.192042	0.439556	Gm37691	predicted gene, 37691 [Source:MGI Symbol;Acc:MGI:5610919]
ENSMUSG00000104214	5.59196	-0.842376	0.64572	-1.30455	0.192045	0.439556	Gm36638	predicted gene, 36638 [Source:MGI Symbol;Acc:MGI:5595797]
ENSMUSG00000002129	1359.83	0.14645	0.112293	1.30418	0.192172	0.439668	Sf3a1	splicing factor 3a, subunit 1 [Source:MGI Symbol;Acc:MGI:1914715]
ENSMUSG00000037112	163.519	-0.229517	0.176	-1.30407	0.19221	0.439668	Sik2	salt inducible kinase 2 [Source:MGI Symbol;Acc:MGI:2445031]
ENSMUSG00000026576	410.077	-0.21908	0.168004	-1.30402	0.192228	0.439668	Atp1b1	ATPase, Na+/K+ transporting, beta 1 polypeptide [Source:MGI Symbol;Acc:MGI:88108]
ENSMUSG00000050132	2.0322	-1.78291	1.36725	-1.30401	0.192229	NA	Sarm1	sterile alpha and HEAT/Armadillo motif containing 1 [Source:MGI Symbol;Acc:MGI:2136419]
ENSMUSG00000024283	844.535	0.179401	0.137576	1.30401	0.192231	0.439668	Wac	WW domain containing adaptor with coiled-coil [Source:MGI Symbol;Acc:MGI:2387357]
ENSMUSG00000024906	138.305	-0.26871	0.206079	-1.30392	0.192262	0.439668	Mus81	MUS81 structure-specific endonuclease subunit [Source:MGI Symbol;Acc:MGI:1918961]
ENSMUSG00000028703	165.954	-0.386863	0.296746	-1.30368	0.192341	0.439772	Lrrc41	leucine rich repeat containing 41 [Source:MGI Symbol;Acc:MGI:2441984]
ENSMUSG00000028019	1.88622	-1.52424	1.16937	-1.30348	0.192412	NA	Pdgfc	platelet-derived growth factor, C polypeptide [Source:MGI Symbol;Acc:MGI:1859631]
ENSMUSG00000015942	89.5972	-0.304294	0.233527	-1.30303	0.192563	0.440172	Gtf2ird2	GTF2I repeat domain containing 2 [Source:MGI Symbol;Acc:MGI:2149780]
ENSMUSG00000042426	270.031	0.272571	0.209196	1.30295	0.192593	0.440172	Dhx29	DEAH (Asp-Glu-Ala-His) box polypeptide 29 [Source:MGI Symbol;Acc:MGI:2145374]
ENSMUSG00000024493	346.317	0.211766	0.162542	1.30284	0.192631	0.440172	Lars	leucyl-tRNA synthetase [Source:MGI Symbol;Acc:MGI:1913808]
ENSMUSG00000066175	6.84705	-0.928824	0.712985	-1.30273	0.192668	0.440172	2510046G10Rik	RIKEN cDNA 2510046G10 gene [Source:MGI Symbol;Acc:MGI:3698051]
ENSMUSG00000022130	41.7215	-0.311953	0.239501	-1.30251	0.192741	0.440172	Tgds	TDP-glucose 4,6-dehydratase [Source:MGI Symbol;Acc:MGI:1923605]
ENSMUSG00000064023	158.977	-0.185404	0.142343	-1.30251	0.192741	0.440172	Klk8	kallikrein related-peptidase 8 [Source:MGI Symbol;Acc:MGI:1343327]
ENSMUSG00000062797	64.8006	0.318122	0.244244	1.30248	0.192753	0.440172	Hikeshi	heat shock protein nuclear import factor [Source:MGI Symbol;Acc:MGI:96738]
ENSMUSG00000108152	7.37559	-0.947622	0.727611	-1.30237	0.192788	0.440177	Gm44152	predicted gene, 44152 [Source:MGI Symbol;Acc:MGI:5690544]
ENSMUSG00000001424	1118.11	0.185592	0.142526	1.30216	0.192862	0.440269	Snd1	staphylococcal nuclease and tudor domain containing 1 [Source:MGI Symbol;Acc:MGI:1929266]
ENSMUSG00000021218	1957.1	0.166651	0.128012	1.30184	0.192971	0.440419	Gdi2	guanosine diphosphate (GDP) dissociation inhibitor 2 [Source:MGI Symbol;Acc:MGI:99845]
ENSMUSG00000112639	7.99508	-0.868549	0.667207	-1.30177	0.192996	0.440419	A730063M14Rik	RIKEN cDNA A730063M14 gene [Source:MGI Symbol;Acc:MGI:2443898]
ENSMUSG00000057766	4.14421	1.01342	0.778663	1.30149	0.193091	NA	Ankrd29	ankyrin repeat domain 29 [Source:MGI Symbol;Acc:MGI:2687055]
ENSMUSG00000038685	210.334	0.270937	0.208186	1.30142	0.193115	0.440567	Rtel1	regulator of telomere elongation helicase 1 [Source:MGI Symbol;Acc:MGI:2139369]
ENSMUSG00000038776	54.386	0.435202	0.334429	1.30133	0.193147	0.440567	Ephx1	epoxide hydrolase 1, microsomal [Source:MGI Symbol;Acc:MGI:95405]
ENSMUSG00000073481	203.791	0.24639	0.189344	1.30128	0.193162	0.440567	Mtarc2	mitochondrial amidoxime reducing component 2 [Source:MGI Symbol;Acc:MGI:1914497]
ENSMUSG00000101587	2.8348	1.42597	1.09582	1.30128	0.193163	NA	Gm29036	predicted gene 29036 [Source:MGI Symbol;Acc:MGI:5579742]
ENSMUSG00000028976	2.26487	1.59835	1.22839	1.30117	0.193201	NA	Slc2a5	solute carrier family 2 (facilitated glucose transporter), member 5 [Source:MGI Symbol;Acc:MGI:1928369]
ENSMUSG00000084129	38.5596	0.630037	0.484229	1.30111	0.19322	0.440617	Hmgb1-ps1	high mobility group box 1, pseudogene 1 [Source:MGI Symbol;Acc:MGI:3768536]
ENSMUSG00000042350	298.11	-0.254489	0.195607	-1.30102	0.193251	0.440617	Arel1	apoptosis resistant E3 ubiquitin protein ligase 1 [Source:MGI Symbol;Acc:MGI:1915747]
ENSMUSG00000038256	619.766	-0.221463	0.170262	-1.30071	0.193357	0.44078	Bcl9	B cell CLL/lymphoma 9 [Source:MGI Symbol;Acc:MGI:1924828]
ENSMUSG00000064065	336.391	-0.284347	0.21866	-1.30041	0.193461	0.440942	Ipcef1	interaction protein for cytohesin exchange factors 1 [Source:MGI Symbol;Acc:MGI:2444159]
ENSMUSG00000049488	15.2286	-0.540275	0.415598	-1.29999	0.193603	0.441071	Tmem67	transmembrane protein 67 [Source:MGI Symbol;Acc:MGI:1923928]
ENSMUSG00000036845	92.1633	0.323407	0.24878	1.29997	0.193611	0.441071	Lin37	lin-37 homolog (C. elegans) [Source:MGI Symbol;Acc:MGI:1922910]
ENSMUSG00000059554	25.4935	-0.44829	0.344863	-1.29991	0.193632	0.441071	Ccdc28a	coiled-coil domain containing 28A [Source:MGI Symbol;Acc:MGI:2443508]
ENSMUSG00000009293	109.666	0.360011	0.27698	1.29977	0.19368	0.441071	Ube2g2	ubiquitin-conjugating enzyme E2G 2 [Source:MGI Symbol;Acc:MGI:1343188]
ENSMUSG00000057058	1279.97	0.0964141	0.0741791	1.29975	0.193687	0.441071	Skap1	src family associated phosphoprotein 1 [Source:MGI Symbol;Acc:MGI:1925723]
ENSMUSG00000085148	2.49465	-1.22748	0.944607	-1.29946	0.193785	NA	Mir22hg	Mir22 host gene (non-protein coding) [Source:MGI Symbol;Acc:MGI:1914348]
ENSMUSG00000111690	16.2832	-0.561136	0.431876	-1.2993	0.193841	0.441345	Gm48720	predicted gene, 48720 [Source:MGI Symbol;Acc:MGI:6098373]
ENSMUSG00000083718	0.79085	-3.01855	2.32364	-1.29906	0.193924	NA	Ccnb2-ps	cyclin B2, pseudogene [Source:MGI Symbol;Acc:MGI:3779896]
ENSMUSG00000047821	4.65262	1.04261	0.802718	1.29885	0.193994	NA	Trim16	tripartite motif-containing 16 [Source:MGI Symbol;Acc:MGI:2137356]
ENSMUSG00000061838	144.055	0.180822	0.139248	1.29856	0.194095	0.441845	Suclg2	succinate-Coenzyme A ligase, GDP-forming, beta subunit [Source:MGI Symbol;Acc:MGI:1306824]
ENSMUSG00000000078	319.483	0.208054	0.160255	1.29827	0.194194	0.441993	Klf6	Kruppel-like factor 6 [Source:MGI Symbol;Acc:MGI:1346318]
ENSMUSG00000081118	1.45296	2.04603	1.57618	1.2981	0.194253	NA	Gm6758	predicted gene 6758 [Source:MGI Symbol;Acc:MGI:3643216]
ENSMUSG00000021025	231.812	0.236144	0.181919	1.29807	0.194263	0.442074	Nfkbia	nuclear factor of kappa light polypeptide gene enhancer in B cells inhibitor, alpha [Source:MGI Symbol;Acc:MGI:104741]
ENSMUSG00000081431	10.398	-1.08752	0.837879	-1.29794	0.194307	0.442096	Gm15483	predicted gene 15483 [Source:MGI Symbol;Acc:MGI:3705631]
ENSMUSG00000048647	3.32426	1.71169	1.31888	1.29783	0.194344	NA	Exd1	exonuclease 3'-5' domain containing 1 [Source:MGI Symbol;Acc:MGI:3045306]
ENSMUSG00000002496	580.69	0.193558	0.149176	1.29751	0.194456	0.442357	Tsc2	TSC complex subunit 2 [Source:MGI Symbol;Acc:MGI:102548]
ENSMUSG00000032299	133.047	-0.185533	0.14301	-1.29734	0.194513	0.442411	Commd4	COMM domain containing 4 [Source:MGI Symbol;Acc:MGI:1913449]
ENSMUSG00000049321	12.2547	-0.600413	0.462948	-1.29694	0.194653	0.442653	Zfp2	zinc finger protein 2 [Source:MGI Symbol;Acc:MGI:99167]
ENSMUSG00000081865	8.06827	0.8607	0.663845	1.29654	0.19479	0.442734	Gm15484	predicted gene 15484 [Source:MGI Symbol;Acc:MGI:3705726]
ENSMUSG00000026841	7.38053	0.792659	0.611367	1.29654	0.194791	0.442734	Fibcd1	fibrinogen C domain containing 1 [Source:MGI Symbol;Acc:MGI:2138953]
ENSMUSG00000019528	258.944	0.137471	0.10603	1.29654	0.194791	0.442734	Gyg	glycogenin [Source:MGI Symbol;Acc:MGI:1351614]
ENSMUSG00000113275	0.828505	2.32948	1.79701	1.29631	0.19487	NA	Tubb2a-ps2	tubulin, beta 2a, pseudogene 2 [Source:MGI Symbol;Acc:MGI:2145100]
ENSMUSG00000024548	16.2542	-0.592833	0.457553	-1.29566	0.195093	0.44331	Setbp1	SET binding protein 1 [Source:MGI Symbol;Acc:MGI:1933199]
ENSMUSG00000034620	57.9374	0.425285	0.328253	1.2956	0.195112	0.44331	Rxylt1	ribitol xylosyltransferase 1 [Source:MGI Symbol;Acc:MGI:2384919]
ENSMUSG00000112008	5.60048	-0.95642	0.738474	-1.29513	0.195275	0.443566	Gm47218	predicted gene, 47218 [Source:MGI Symbol;Acc:MGI:6096027]
ENSMUSG00000033852	28.7297	1.0779	0.832311	1.29507	0.195297	0.443566	Gm28042	predicted gene, 28042 [Source:MGI Symbol;Acc:MGI:5547778]
ENSMUSG00000060121	54.1128	0.354073	0.273423	1.29497	0.195332	0.443566	Gemin2	gem nuclear organelle associated protein 2 [Source:MGI Symbol;Acc:MGI:1913853]
ENSMUSG00000056537	828.428	0.148265	0.114502	1.29488	0.195363	0.443566	Rlim	ring finger protein, LIM domain interacting [Source:MGI Symbol;Acc:MGI:1342291]
ENSMUSG00000097275	3.81445	1.17085	0.904225	1.29486	0.195368	NA	Gm26648	predicted gene, 26648 [Source:MGI Symbol;Acc:MGI:5477142]
ENSMUSG00000005779	453.482	0.268874	0.207673	1.2947	0.195424	0.443566	Psmb4	proteasome (prosome, macropain) subunit, beta type 4 [Source:MGI Symbol;Acc:MGI:1098257]
ENSMUSG00000038702	20.1615	0.492355	0.380305	1.29463	0.195447	0.443566	Dsel	dermatan sulfate epimerase-like [Source:MGI Symbol;Acc:MGI:2442948]
ENSMUSG00000051978	82.3347	0.266767	0.206063	1.29459	0.195463	0.443566	Erich1	glutamate rich 1 [Source:MGI Symbol;Acc:MGI:3588201]
ENSMUSG00000040554	3.37477	1.38296	1.06846	1.29435	0.195544	NA	Aipl1	aryl hydrocarbon receptor-interacting protein-like 1 [Source:MGI Symbol;Acc:MGI:2148800]
ENSMUSG00000042185	647.492	-0.264399	0.204275	-1.29433	0.195552	0.44363	Nfrkb	nuclear factor related to kappa B binding protein [Source:MGI Symbol;Acc:MGI:2442410]
ENSMUSG00000020396	90.1901	0.321236	0.248191	1.29431	0.195559	0.44363	Nefh	neurofilament, heavy polypeptide [Source:MGI Symbol;Acc:MGI:97309]
ENSMUSG00000105694	1.1774	-2.01627	1.55783	-1.29428	0.195569	NA	Gm43237	predicted gene 43237 [Source:MGI Symbol;Acc:MGI:5663374]
ENSMUSG00000023048	128.842	-0.37252	0.287922	-1.29383	0.195726	0.443931	Prr13	proline rich 13 [Source:MGI Symbol;Acc:MGI:1913401]
ENSMUSG00000041977	118.359	-0.233812	0.180731	-1.2937	0.195768	0.44395	Arhgef11	Rho guanine nucleotide exchange factor (GEF) 11 [Source:MGI Symbol;Acc:MGI:2441869]
ENSMUSG00000019362	157.386	0.212373	0.164203	1.29336	0.195886	0.44414	D8Ertd738e	DNA segment, Chr 8, ERATO Doi 738, expressed [Source:MGI Symbol;Acc:MGI:1289231]
ENSMUSG00000105107	3.25302	-1.18831	0.918818	-1.29331	0.195906	NA	Gm43412	predicted gene 43412 [Source:MGI Symbol;Acc:MGI:5663549]
ENSMUSG00000109585	3.97352	-1.16434	0.900487	-1.29301	0.196006	NA	Gm45358	predicted gene 45358 [Source:MGI Symbol;Acc:MGI:5791194]
ENSMUSG00000003948	181.273	-0.210387	0.162718	-1.29296	0.196026	0.44437	Mmd	monocyte to macrophage differentiation-associated [Source:MGI Symbol;Acc:MGI:1914718]
ENSMUSG00000051736	2.0816	-1.62556	1.25726	-1.29294	0.19603	NA	Fam229b	family with sequence similarity 229, member B [Source:MGI Symbol;Acc:MGI:1913587]
ENSMUSG00000038020	29.4481	-0.562874	0.435368	-1.29287	0.196056	0.44437	Rapgefl1	Rap guanine nucleotide exchange factor (GEF)-like 1 [Source:MGI Symbol;Acc:MGI:3611446]
ENSMUSG00000099881	62.9999	-0.323465	0.250223	-1.29271	0.196113	0.444422	2810013P06Rik	RIKEN cDNA 2810013P06 gene [Source:MGI Symbol;Acc:MGI:1914456]
ENSMUSG00000037593	2.02316	-1.73583	1.34299	-1.29251	0.196182	NA	Rskr	ribosomal protein S6 kinase related [Source:MGI Symbol;Acc:MGI:2652869]
ENSMUSG00000034438	134.331	-0.254664	0.197039	-1.29246	0.196198	0.444539	Gbp8	guanylate-binding protein 8 [Source:MGI Symbol;Acc:MGI:1923324]
ENSMUSG00000025860	476.07	0.157814	0.122114	1.29236	0.196234	0.444543	Xiap	X-linked inhibitor of apoptosis [Source:MGI Symbol;Acc:MGI:107572]
ENSMUSG00000113126	3.95152	-1.0964	0.848454	-1.29224	0.196275	NA	Gm47588	predicted gene, 47588 [Source:MGI Symbol;Acc:MGI:6096631]
ENSMUSG00000046329	671.237	-0.315793	0.244448	-1.29186	0.196405	0.444852	Slc25a23	solute carrier family 25 (mitochondrial carrier; phosphate carrier), member 23 [Source:MGI Symbol;Acc:MGI:1914222]
ENSMUSG00000021240	43.7099	-0.299809	0.232152	-1.29143	0.196554	0.445114	Abcd4	ATP-binding cassette, sub-family D (ALD), member 4 [Source:MGI Symbol;Acc:MGI:1349217]
ENSMUSG00000032171	223.847	0.163136	0.126366	1.29098	0.196712	0.445392	Pin1	protein (peptidyl-prolyl cis/trans isomerase) NIMA-interacting 1 [Source:MGI Symbol;Acc:MGI:1346036]
ENSMUSG00000025962	45.1669	0.4711	0.364977	1.29077	0.196785	0.445429	Fastkd2	FAST kinase domains 2 [Source:MGI Symbol;Acc:MGI:1922869]
ENSMUSG00000020029	283.851	0.189883	0.147114	1.29072	0.196801	0.445429	Nudt4	nudix (nucleoside diphosphate linked moiety X)-type motif 4 [Source:MGI Symbol;Acc:MGI:1918457]
ENSMUSG00000041926	203.919	0.275069	0.213127	1.29063	0.19683	0.445429	Rnpep	arginyl aminopeptidase (aminopeptidase B) [Source:MGI Symbol;Acc:MGI:2384902]
ENSMUSG00000102828	2.17978	3.35687	2.60161	1.29031	0.196944	NA	Gm38182	predicted gene, 38182 [Source:MGI Symbol;Acc:MGI:5611410]
ENSMUSG00000051730	37.0036	0.386507	0.299581	1.29016	0.196995	0.445725	Mettl5	methyltransferase like 5 [Source:MGI Symbol;Acc:MGI:1922672]
ENSMUSG00000106334	1.98618	-1.67286	1.29678	-1.29001	0.197046	NA	Gm43549	predicted gene 43549 [Source:MGI Symbol;Acc:MGI:5663686]
ENSMUSG00000029735	26.3336	0.621706	0.482023	1.28979	0.197125	0.445941	Tpk1	thiamine pyrophosphokinase [Source:MGI Symbol;Acc:MGI:1352500]
ENSMUSG00000021221	22.0043	-0.605048	0.46947	-1.28879	0.197471	0.446629	Dpf3	D4, zinc and double PHD fingers, family 3 [Source:MGI Symbol;Acc:MGI:1917377]
ENSMUSG00000107216	1.15515	-2.58949	2.00943	-1.28867	0.197513	NA	2210412B16Rik	RIKEN cDNA 2210412B16 gene [Source:MGI Symbol;Acc:MGI:1919625]
ENSMUSG00000038028	22.1415	-0.671301	0.520927	-1.28866	0.197515	0.446629	Tigar	Trp53 induced glycolysis regulatory phosphatase [Source:MGI Symbol;Acc:MGI:2442752]
ENSMUSG00000068706	5.59646	1.04038	0.807363	1.28862	0.197532	0.446629	Gm10250	predicted pseudogene 10250 [Source:MGI Symbol;Acc:MGI:3642408]
ENSMUSG00000101892	69.5806	0.312883	0.242858	1.28834	0.197628	0.44677	9130401M01Rik	RIKEN cDNA 9130401M01 gene [Source:MGI Symbol;Acc:MGI:1923008]
ENSMUSG00000105553	11.3545	-0.574901	0.446367	-1.28796	0.197761	0.446987	Gm42514	predicted gene 42514 [Source:MGI Symbol;Acc:MGI:5662651]
ENSMUSG00000020840	516.518	0.235344	0.18274	1.28786	0.197794	0.446987	Blmh	bleomycin hydrolase [Source:MGI Symbol;Acc:MGI:1345186]
ENSMUSG00000026447	143.236	-0.250444	0.194479	-1.28777	0.197827	0.446987	Pik3c2b	phosphatidylinositol-4-phosphate 3-kinase catalytic subunit type 2 beta [Source:MGI Symbol;Acc:MGI:2685045]
ENSMUSG00000005656	408.623	0.141963	0.110261	1.28751	0.197916	0.44711	Snx6	sorting nexin 6 [Source:MGI Symbol;Acc:MGI:1919433]
ENSMUSG00000043346	14.6069	-2.79835	2.17363	-1.28741	0.197952	0.447114	Gm6741	predicted gene 6741 [Source:MGI Symbol;Acc:MGI:3643504]
ENSMUSG00000060279	488.514	0.26091	0.202699	1.28718	0.198031	0.447182	Ap2a1	adaptor-related protein complex 2, alpha 1 subunit [Source:MGI Symbol;Acc:MGI:101921]
ENSMUSG00000028995	133.264	-0.245029	0.190369	-1.28713	0.19805	0.447182	Fam126a	family with sequence similarity 126, member A [Source:MGI Symbol;Acc:MGI:2149839]
ENSMUSG00000024597	68.5324	0.358015	0.278203	1.28688	0.198135	0.447296	Slc12a2	solute carrier family 12, member 2 [Source:MGI Symbol;Acc:MGI:101924]
ENSMUSG00000080198	4.36516	1.54653	1.20184	1.28681	0.198162	NA	Rpl10a-ps4	ribosomal protein L10A, pseudogene 4 [Source:MGI Symbol;Acc:MGI:3652221]
ENSMUSG00000036291	140.948	0.356438	0.277057	1.28651	0.198264	0.447509	Ap5m1	adaptor-related protein complex 5, mu 1 subunit [Source:MGI Symbol;Acc:MGI:1921635]
ENSMUSG00000092212	1.69012	-1.43344	1.11445	-1.28624	0.19836	NA	Slc22a13b	solute carrier family 22 (organic cation transporter), member 13b [Source:MGI Symbol;Acc:MGI:1924762]
ENSMUSG00000036246	788.706	-0.198075	0.154065	-1.28565	0.198564	0.448108	Gmip	Gem-interacting protein [Source:MGI Symbol;Acc:MGI:1926066]
ENSMUSG00000042851	141.095	-0.243565	0.189485	-1.28541	0.19865	0.448226	Zc3h6	zinc finger CCCH type containing 6 [Source:MGI Symbol;Acc:MGI:1926001]
ENSMUSG00000027339	877.177	-0.205732	0.160111	-1.28494	0.198815	0.448456	Rassf2	Ras association (RalGDS/AF-6) domain family member 2 [Source:MGI Symbol;Acc:MGI:2442060]
ENSMUSG00000039041	457.477	0.152732	0.118878	1.28478	0.198868	0.448456	Adrm1	adhesion regulating molecule 1 [Source:MGI Symbol;Acc:MGI:1929289]
ENSMUSG00000106037	234.759	-0.225455	0.175508	-1.28458	0.198938	0.448456	Gm4332	predicted gene 4332 [Source:MGI Symbol;Acc:MGI:3782515]
ENSMUSG00000021273	196.27	0.208795	0.162542	1.28456	0.198945	0.448456	Fdft1	farnesyl diphosphate farnesyl transferase 1 [Source:MGI Symbol;Acc:MGI:102706]
ENSMUSG00000050323	18.3198	-0.738711	0.575083	-1.28453	0.198957	0.448456	Ndufaf6	NADH:ubiquinone oxidoreductase complex assembly factor 6 [Source:MGI Symbol;Acc:MGI:1924197]
ENSMUSG00000053205	65.3712	0.642877	0.500488	1.2845	0.198967	0.448456	Styx	serine/threonine/tyrosine interaction protein [Source:MGI Symbol;Acc:MGI:1891150]
ENSMUSG00000037318	838.634	-0.202526	0.157697	-1.28428	0.199045	0.448456	Traf3ip3	TRAF3 interacting protein 3 [Source:MGI Symbol;Acc:MGI:2441706]
ENSMUSG00000105055	7.29365	-1.57062	1.22302	-1.28421	0.199068	0.448456	Gm43079	predicted gene 43079 [Source:MGI Symbol;Acc:MGI:5663216]
ENSMUSG00000020783	806.166	0.0923823	0.0719387	1.28418	0.199079	0.448456	Ncbp3	nuclear cap binding subunit 3 [Source:MGI Symbol;Acc:MGI:1914124]
ENSMUSG00000026933	355.522	-0.372651	0.290197	-1.28413	0.199096	0.448456	Camsap1	calmodulin regulated spectrin-associated protein 1 [Source:MGI Symbol;Acc:MGI:3036242]
ENSMUSG00000036534	59.331	-0.451271	0.351482	-1.28391	0.199174	0.448553	Slc38a7	solute carrier family 38, member 7 [Source:MGI Symbol;Acc:MGI:2679005]
ENSMUSG00000103567	2.24313	1.48943	1.16013	1.28385	0.199194	NA	Pcdhga5	protocadherin gamma subfamily A, 5 [Source:MGI Symbol;Acc:MGI:1935217]
ENSMUSG00000036211	3.80541	0.908378	0.707561	1.28382	0.199206	NA	H1f6	H1.6 linker histone, cluster member [Source:MGI Symbol;Acc:MGI:1888530]
ENSMUSG00000084328	1.26914	-1.71876	1.33919	-1.28344	0.199339	NA	Gm14046	predicted gene 14046 [Source:MGI Symbol;Acc:MGI:3650215]
ENSMUSG00000031781	107.974	-0.385932	0.300755	-1.28321	0.199419	0.449028	Ciapin1	cytokine induced apoptosis inhibitor 1 [Source:MGI Symbol;Acc:MGI:1922083]
ENSMUSG00000078926	4.52153	0.882872	0.688054	1.28314	0.199442	NA	Cdc20b	cell division cycle 20B [Source:MGI Symbol;Acc:MGI:3644472]
ENSMUSG00000022336	1026.92	0.139957	0.109111	1.2827	0.199598	0.449353	Eif3e	eukaryotic translation initiation factor 3, subunit E [Source:MGI Symbol;Acc:MGI:99257]
ENSMUSG00000024177	46.8756	0.337364	0.263085	1.28234	0.199724	0.449552	Nme4	NME/NM23 nucleoside diphosphate kinase 4 [Source:MGI Symbol;Acc:MGI:1931148]
ENSMUSG00000021895	329.329	-0.152407	0.118859	-1.28225	0.199755	0.449552	Arhgef3	Rho guanine nucleotide exchange factor (GEF) 3 [Source:MGI Symbol;Acc:MGI:1918954]
ENSMUSG00000108238	12.2753	-0.623445	0.486374	-1.28182	0.199905	0.449811	Gm43984	predicted gene, 43984 [Source:MGI Symbol;Acc:MGI:5690376]
ENSMUSG00000052738	270.504	0.241622	0.188513	1.28173	0.199939	0.449811	Suclg1	succinate-CoA ligase, GDP-forming, alpha subunit [Source:MGI Symbol;Acc:MGI:1927234]
ENSMUSG00000021703	108.46	-0.263735	0.205788	-1.28159	0.199987	0.449841	Serinc5	serine incorporator 5 [Source:MGI Symbol;Acc:MGI:2444223]
ENSMUSG00000020262	10.0888	-1.09129	0.851642	-1.28139	0.200057	0.449921	Adarb1	adenosine deaminase, RNA-specific, B1 [Source:MGI Symbol;Acc:MGI:891999]
ENSMUSG00000038618	35.1451	-0.387221	0.302241	-1.28117	0.200136	0.450021	Rassf7	Ras association (RalGDS/AF-6) domain family (N-terminal) member 7 [Source:MGI Symbol;Acc:MGI:1914235]
ENSMUSG00000020850	3336.71	0.119299	0.0931338	1.28094	0.200213	0.450057	Prpf8	pre-mRNA processing factor 8 [Source:MGI Symbol;Acc:MGI:2179381]
ENSMUSG00000023965	207.982	-0.312367	0.24386	-1.28092	0.200221	0.450057	Fbxl17	F-box and leucine-rich repeat protein 17 [Source:MGI Symbol;Acc:MGI:1354704]
ENSMUSG00000032468	149.852	0.220647	0.172281	1.28074	0.200285	0.450124	Armc8	armadillo repeat containing 8 [Source:MGI Symbol;Acc:MGI:1921375]
ENSMUSG00000078713	62.7034	0.287816	0.224748	1.28062	0.200327	0.45014	Tomm5	translocase of outer mitochondrial membrane 5 [Source:MGI Symbol;Acc:MGI:1915762]
ENSMUSG00000041130	274.433	-0.147289	0.115032	-1.28042	0.200399	0.450224	Zfp598	zinc finger protein 598 [Source:MGI Symbol;Acc:MGI:2670965]
ENSMUSG00000015668	47.6369	0.312522	0.244097	1.28032	0.200433	0.450224	Pdzd11	PDZ domain containing 11 [Source:MGI Symbol;Acc:MGI:1919871]
ENSMUSG00000049800	114.994	-0.258992	0.202495	-1.279	0.200897	0.451187	Sertad2	SERTA domain containing 2 [Source:MGI Symbol;Acc:MGI:1931026]
ENSMUSG00000031983	94.1637	0.210565	0.164695	1.27852	0.201068	0.451422	2310022B05Rik	RIKEN cDNA 2310022B05 gene [Source:MGI Symbol;Acc:MGI:1916801]
ENSMUSG00000019188	1018.99	-0.132922	0.103971	-1.27845	0.201092	0.451422	H13	histocompatibility 13 [Source:MGI Symbol;Acc:MGI:95886]
ENSMUSG00000024378	107.931	0.442612	0.346221	1.27841	0.201105	0.451422	Stard4	StAR-related lipid transfer (START) domain containing 4 [Source:MGI Symbol;Acc:MGI:2156764]
ENSMUSG00000024668	155.501	0.178488	0.139669	1.27793	0.201274	0.451724	Sdhaf2	succinate dehydrogenase complex assembly factor 2 [Source:MGI Symbol;Acc:MGI:1913322]
ENSMUSG00000092183	3.63277	0.991663	0.77619	1.2776	0.201389	NA	4930515G01Rik	RIKEN cDNA 4930515G01 gene [Source:MGI Symbol;Acc:MGI:1914892]
ENSMUSG00000045822	28.0028	-0.369873	0.289632	-1.27705	0.201586	0.452182	Zswim3	zinc finger SWIM-type containing 3 [Source:MGI Symbol;Acc:MGI:1914788]
ENSMUSG00000044177	9.72167	-0.849983	0.665605	-1.27701	0.2016	0.452182	Wfikkn2	WAP, follistatin/kazal, immunoglobulin, kunitz and netrin domain containing 2 [Source:MGI Symbol;Acc:MGI:2669209]
ENSMUSG00000033294	194.924	0.301694	0.236255	1.27698	0.201608	0.452182	Noc4l	NOC4 like [Source:MGI Symbol;Acc:MGI:2140843]
ENSMUSG00000031755	32.4088	-0.471135	0.368951	-1.27696	0.201617	0.452182	Bbs2	Bardet-Biedl syndrome 2 (human) [Source:MGI Symbol;Acc:MGI:2135267]
ENSMUSG00000020184	482.908	-0.146771	0.114979	-1.2765	0.201778	0.452298	Mdm2	transformed mouse 3T3 cell double minute 2 [Source:MGI Symbol;Acc:MGI:96952]
ENSMUSG00000027111	201.76	-0.207678	0.16271	-1.27637	0.201825	0.452298	Itga6	integrin alpha 6 [Source:MGI Symbol;Acc:MGI:96605]
ENSMUSG00000025510	32.9262	-0.484275	0.37943	-1.27632	0.201842	0.452298	Cd151	CD151 antigen [Source:MGI Symbol;Acc:MGI:1096360]
ENSMUSG00000024338	1448.23	0.123038	0.0964005	1.27632	0.201843	0.452298	Psmb8	proteasome (prosome, macropain) subunit, beta type 8 (large multifunctional peptidase 7) [Source:MGI Symbol;Acc:MGI:1346527]
ENSMUSG00000097431	26.6904	0.501319	0.392804	1.27625	0.201865	0.452298	Gm26782	predicted gene, 26782 [Source:MGI Symbol;Acc:MGI:5477276]
ENSMUSG00000024883	6.83814	-1.51688	1.18857	-1.27622	0.201877	0.452298	Rin1	Ras and Rab interactor 1 [Source:MGI Symbol;Acc:MGI:2385695]
ENSMUSG00000064080	68.5274	-0.285586	0.223818	-1.27597	0.201964	0.452417	Fbln2	fibulin 2 [Source:MGI Symbol;Acc:MGI:95488]
ENSMUSG00000117123	2.74441	-1.24952	0.97932	-1.2759	0.20199	NA	Gm49890	predicted gene, 49890 [Source:MGI Symbol;Acc:MGI:6270578]
ENSMUSG00000078546	35.909	0.419481	0.328895	1.27542	0.202159	0.452776	Zfp995	zinc finger protein 995 [Source:MGI Symbol;Acc:MGI:1917331]
ENSMUSG00000027678	1595.16	-0.150079	0.117699	-1.27511	0.202271	0.452886	Ncoa3	nuclear receptor coactivator 3 [Source:MGI Symbol;Acc:MGI:1276535]
ENSMUSG00000102744	44.2621	-0.414569	0.325129	-1.27509	0.202278	0.452886	5830444F18Rik	RIKEN cDNA 5830444F18 gene [Source:MGI Symbol;Acc:MGI:2444780]
ENSMUSG00000035458	1.42723	1.94113	1.52246	1.27499	0.202311	NA	Tnni3	troponin I, cardiac 3 [Source:MGI Symbol;Acc:MGI:98783]
ENSMUSG00000031392	360.089	0.162999	0.127868	1.27474	0.2024	0.453061	Irak1	interleukin-1 receptor-associated kinase 1 [Source:MGI Symbol;Acc:MGI:107420]
ENSMUSG00000025591	97.9188	-0.250718	0.196693	-1.27466	0.202429	0.453061	Tma16	translation machinery associated 16 [Source:MGI Symbol;Acc:MGI:1913532]
ENSMUSG00000103703	1.39954	-1.96113	1.53884	-1.27441	0.202516	NA	Gm42568	predicted gene 42568 [Source:MGI Symbol;Acc:MGI:5662705]
ENSMUSG00000104877	2.09257	-1.42684	1.11961	-1.27441	0.202518	NA	Gm42651	predicted gene 42651 [Source:MGI Symbol;Acc:MGI:5662788]
ENSMUSG00000029392	41.715	-0.548016	0.430043	-1.27433	0.202547	0.453061	Rilpl1	Rab interacting lysosomal protein-like 1 [Source:MGI Symbol;Acc:MGI:1922945]
ENSMUSG00000058093	149.75	-0.213132	0.167266	-1.27421	0.202589	0.453061	Zfp729b	zinc finger protein 729b [Source:MGI Symbol;Acc:MGI:2145180]
ENSMUSG00000032966	331.621	0.240128	0.188455	1.27419	0.202596	0.453061	Fkbp1a	FK506 binding protein 1a [Source:MGI Symbol;Acc:MGI:95541]
ENSMUSG00000097954	6.43341	0.921706	0.723396	1.27414	0.202615	0.453061	Gm4217	predicted gene 4217 [Source:MGI Symbol;Acc:MGI:3782393]
ENSMUSG00000006299	561.604	0.254913	0.200073	1.2741	0.202629	0.453061	Aamp	angio-associated migratory protein [Source:MGI Symbol;Acc:MGI:107809]
ENSMUSG00000032194	7.34055	0.715731	0.561762	1.27408	0.202634	0.453061	Kank2	KN motif and ankyrin repeat domains 2 [Source:MGI Symbol;Acc:MGI:2384568]
ENSMUSG00000107201	8.20928	-0.670949	0.526759	-1.27373	0.202759	0.453262	5930420M18Rik	RIKEN cDNA 5930420M18 gene [Source:MGI Symbol;Acc:MGI:2441703]
ENSMUSG00000055447	1177.22	0.160096	0.125754	1.27309	0.202986	0.453693	Cd47	CD47 antigen (Rh-related antigen, integrin-associated signal transducer) [Source:MGI Symbol;Acc:MGI:96617]
ENSMUSG00000104069	1.15612	2.61926	2.058	1.27272	0.203116	NA	Gm37198	predicted gene, 37198 [Source:MGI Symbol;Acc:MGI:5610426]
ENSMUSG00000097167	6.80327	-0.847353	0.665921	-1.27245	0.203212	0.45412	Gm16740	predicted gene, 16740 [Source:MGI Symbol;Acc:MGI:4439664]
ENSMUSG00000027509	274.205	0.250474	0.196919	1.27196	0.203386	0.454311	Rae1	ribonucleic acid export 1 [Source:MGI Symbol;Acc:MGI:1913929]
ENSMUSG00000028436	390.803	-0.167231	0.131492	-1.27179	0.203447	0.454311	Dcaf12	DDB1 and CUL4 associated factor 12 [Source:MGI Symbol;Acc:MGI:1916220]
ENSMUSG00000027999	124.056	0.26085	0.205106	1.27178	0.203451	0.454311	Pla2g12a	phospholipase A2, group XIIA [Source:MGI Symbol;Acc:MGI:1913600]
ENSMUSG00000107085	4.80127	-1.24247	0.977045	-1.27166	0.203493	0.454311	Gm42883	predicted gene 42883 [Source:MGI Symbol;Acc:MGI:5663020]
ENSMUSG00000051285	242.333	-0.163214	0.128347	-1.27166	0.203496	0.454311	Pcmtd1	protein-L-isoaspartate (D-aspartate) O-methyltransferase domain containing 1 [Source:MGI Symbol;Acc:MGI:2441773]
ENSMUSG00000021706	92.5414	-0.261719	0.205815	-1.27162	0.203507	0.454311	Zfyve16	zinc finger, FYVE domain containing 16 [Source:MGI Symbol;Acc:MGI:2145181]
ENSMUSG00000086873	6.88087	0.798437	0.628048	1.2713	0.203622	0.454459	Gm15672	predicted gene 15672 [Source:MGI Symbol;Acc:MGI:3783114]
ENSMUSG00000029012	75.0248	0.28633	0.225237	1.27124	0.203642	0.454459	Orc5	origin recognition complex, subunit 5 [Source:MGI Symbol;Acc:MGI:1347044]
ENSMUSG00000083261	10.7286	-1.22014	0.959897	-1.27112	0.203686	0.454478	Gm7816	predicted pseudogene 7816 [Source:MGI Symbol;Acc:MGI:3646286]
ENSMUSG00000093910	3.82999	-1.51987	1.19579	-1.27101	0.203724	NA	Zfp853	zinc finger protein 853 [Source:MGI Symbol;Acc:MGI:2685638]
ENSMUSG00000079445	3.09764	-0.9701	0.763265	-1.27099	0.203733	NA	B3gnt7	UDP-GlcNAc:betaGal beta-1,3-N-acetylglucosaminyltransferase 7 [Source:MGI Symbol;Acc:MGI:2384394]
ENSMUSG00000025209	116.726	-0.207568	0.163332	-1.27084	0.203787	0.454626	Twnk	twinkle mtDNA helicase [Source:MGI Symbol;Acc:MGI:2137410]
ENSMUSG00000001034	234.691	-0.204724	0.161155	-1.27036	0.203957	0.454928	Mapk7	mitogen-activated protein kinase 7 [Source:MGI Symbol;Acc:MGI:1346347]
ENSMUSG00000045659	269.255	-0.469572	0.369766	-1.26992	0.204114	0.455201	Plekha7	pleckstrin homology domain containing, family A member 7 [Source:MGI Symbol;Acc:MGI:2445094]
ENSMUSG00000048351	57.3203	0.53524	0.421524	1.26978	0.204164	0.455209	Coa7	cytochrome c oxidase assembly factor 7 [Source:MGI Symbol;Acc:MGI:1917143]
ENSMUSG00000031858	627.795	-0.136764	0.107712	-1.26971	0.204188	0.455209	Mau2	MAU2 sister chromatid cohesion factor [Source:MGI Symbol;Acc:MGI:1921799]
ENSMUSG00000048897	241.254	0.26089	0.205513	1.26946	0.204278	0.455333	Zfp710	zinc finger protein 710 [Source:MGI Symbol;Acc:MGI:1921747]
ENSMUSG00000021643	33.6768	-0.312803	0.246459	-1.26919	0.204374	0.455397	Serf1	small EDRK-rich factor 1 [Source:MGI Symbol;Acc:MGI:1337114]
ENSMUSG00000024604	431.938	0.139127	0.10962	1.26918	0.204377	0.455397	Rbm22	RNA binding motif protein 22 [Source:MGI Symbol;Acc:MGI:1914060]
ENSMUSG00000059878	444.18	0.146871	0.115732	1.26906	0.204419	0.455412	Zfp422	zinc finger protein 422 [Source:MGI Symbol;Acc:MGI:1914505]
ENSMUSG00000044795	87.8108	-0.265464	0.209232	-1.26876	0.204528	0.455451	Cyb5d1	cytochrome b5 domain containing 1 [Source:MGI Symbol;Acc:MGI:2685586]
ENSMUSG00000081974	7.60544	0.700247	0.551923	1.26874	0.204534	0.455451	Gm11960	predicted gene 11960 [Source:MGI Symbol;Acc:MGI:3652301]
ENSMUSG00000032092	8.03783	0.883358	0.696259	1.26872	0.204541	0.455451	Mpzl2	myelin protein zero-like 2 [Source:MGI Symbol;Acc:MGI:1289160]
ENSMUSG00000086154	4.75374	-1.35394	1.06759	-1.26823	0.204717	0.455753	Gm16196	predicted gene 16196 [Source:MGI Symbol;Acc:MGI:3801772]
ENSMUSG00000001909	245.016	-0.272928	0.215218	-1.26814	0.204746	0.455753	Trmt1	tRNA methyltransferase 1 [Source:MGI Symbol;Acc:MGI:1289155]
ENSMUSG00000036943	622.895	0.110124	0.086858	1.26786	0.204848	0.455901	Rab8b	RAB8B, member RAS oncogene family [Source:MGI Symbol;Acc:MGI:2442982]
ENSMUSG00000038736	85.2245	0.229811	0.18129	1.26764	0.204927	0.455999	Nudcd1	NudC domain containing 1 [Source:MGI Symbol;Acc:MGI:1914679]
ENSMUSG00000104802	9.81371	0.611846	0.482895	1.26704	0.205142	0.456372	Gm5869	predicted gene 5869 [Source:MGI Symbol;Acc:MGI:3648808]
ENSMUSG00000020381	26.1439	0.400461	0.316077	1.26697	0.205165	0.456372	Mrnip	MRN complex interacting protein [Source:MGI Symbol;Acc:MGI:1915317]
ENSMUSG00000037860	49.1943	0.313864	0.247779	1.26671	0.205258	0.45648	Aim2	absent in melanoma 2 [Source:MGI Symbol;Acc:MGI:2686159]
ENSMUSG00000000594	444.497	-0.118397	0.0934797	-1.26655	0.205317	0.45648	Gm2a	GM2 ganglioside activator protein [Source:MGI Symbol;Acc:MGI:95762]
ENSMUSG00000008153	8.05596	-0.785091	0.619869	-1.26654	0.205319	0.45648	Clstn3	calsyntenin 3 [Source:MGI Symbol;Acc:MGI:2178323]
ENSMUSG00000102555	7.41615	-0.755606	0.596635	-1.26645	0.205353	0.45648	6430511E19Rik	RIKEN cDNA 6430511E19 gene [Source:MGI Symbol;Acc:MGI:2443259]
ENSMUSG00000022472	562.709	0.229027	0.180877	1.2662	0.205442	0.456599	Desi1	desumoylating isopeptidase 1 [Source:MGI Symbol;Acc:MGI:106313]
ENSMUSG00000086975	2.1156	-1.471	1.1625	-1.26538	0.205736	NA	Gm15208	predicted gene 15208 [Source:MGI Symbol;Acc:MGI:3705292]
ENSMUSG00000028232	33.1619	-0.312701	0.247152	-1.26522	0.205794	0.457304	Tmem68	transmembrane protein 68 [Source:MGI Symbol;Acc:MGI:1919348]
ENSMUSG00000111356	1.46366	-1.91956	1.5172	-1.2652	0.205801	NA	Rpl32l	ribosomal protein L32-like [Source:MGI Symbol;Acc:MGI:3644747]
ENSMUSG00000038422	3.65969	-1.08492	0.857621	-1.26503	0.20586	NA	Hdhd3	haloacid dehalogenase-like hydrolase domain containing 3 [Source:MGI Symbol;Acc:MGI:1919998]
ENSMUSG00000047115	13.8812	0.590822	0.46709	1.2649	0.205908	0.457419	Fam221a	family with sequence similarity 221, member A [Source:MGI Symbol;Acc:MGI:2442161]
ENSMUSG00000020801	21.8418	-0.4302	0.340114	-1.26487	0.205917	0.457419	Med31	mediator complex subunit 31 [Source:MGI Symbol;Acc:MGI:1914529]
ENSMUSG00000039428	150.726	0.324521	0.256583	1.26478	0.205951	0.457419	Tmem135	transmembrane protein 135 [Source:MGI Symbol;Acc:MGI:1920009]
ENSMUSG00000053091	46.3947	0.39264	0.310474	1.26465	0.205997	0.457444	Lins1	lines homolog 1 [Source:MGI Symbol;Acc:MGI:1919885]
ENSMUSG00000071661	14.5298	-0.661654	0.523255	-1.2645	0.206052	0.457488	Zbtb3	zinc finger and BTB domain containing 3 [Source:MGI Symbol;Acc:MGI:1922541]
ENSMUSG00000098197	5.16222	-0.893736	0.706908	-1.26429	0.206126	0.457563	BC051537	cDNA sequence BC051537 [Source:MGI Symbol;Acc:MGI:3041255]
ENSMUSG00000044024	13.9237	-0.849671	0.672137	-1.26413	0.206182	0.457563	Rell2	RELT-like 2 [Source:MGI Symbol;Acc:MGI:1918044]
ENSMUSG00000076476	7.31985	-0.694363	0.549291	-1.26411	0.206191	0.457563	Trbv20	T cell receptor beta, variable 20 [Source:MGI Symbol;Acc:MGI:98589]
ENSMUSG00000020454	589.805	0.186289	0.147416	1.26369	0.20634	0.457764	Eif4enif1	eukaryotic translation initiation factor 4E nuclear import factor 1 [Source:MGI Symbol;Acc:MGI:1921453]
ENSMUSG00000064128	248.31	0.225061	0.178102	1.26366	0.206352	0.457764	Cenpj	centromere protein J [Source:MGI Symbol;Acc:MGI:2684927]
ENSMUSG00000020463	556.219	0.231893	0.183535	1.26348	0.206416	0.457829	Ppp4r3b	protein phosphatase 4 regulatory subunit 3B [Source:MGI Symbol;Acc:MGI:2144474]
ENSMUSG00000024456	1962.29	0.285495	0.22599	1.26331	0.206478	0.457833	Diaph1	diaphanous related formin 1 [Source:MGI Symbol;Acc:MGI:1194490]
ENSMUSG00000036916	141.377	-0.239729	0.189773	-1.26324	0.206502	0.457833	Zfp280c	zinc finger protein 280C [Source:MGI Symbol;Acc:MGI:2387585]
ENSMUSG00000030533	384.854	0.253581	0.200747	1.26318	0.206523	0.457833	Unc45a	unc-45 myosin chaperone A [Source:MGI Symbol;Acc:MGI:2142246]
ENSMUSG00000094638	1.10841	-3.06177	2.42391	-1.26315	0.206534	NA	Gm21972	predicted gene 21972 [Source:MGI Symbol;Acc:MGI:5439441]
ENSMUSG00000100153	390.566	0.239502	0.189631	1.26299	0.206593	0.457871	Ppp1ccb	protein phosphatase 1 catalytic subunit gamma B [Source:MGI Symbol;Acc:MGI:3647492]
ENSMUSG00000004552	113.032	-0.229583	0.181784	-1.26294	0.206611	0.457871	Ctse	cathepsin E [Source:MGI Symbol;Acc:MGI:107361]
ENSMUSG00000023947	321.859	-0.168692	0.133588	-1.26278	0.20667	0.457924	Nfkbie	nuclear factor of kappa light polypeptide gene enhancer in B cells inhibitor, epsilon [Source:MGI Symbol;Acc:MGI:1194908]
ENSMUSG00000067121	20.5292	0.600732	0.475809	1.26255	0.206751	0.458028	Gm7027	predicted gene 7027 [Source:MGI Symbol;Acc:MGI:3644555]
ENSMUSG00000024845	151.921	0.215885	0.171034	1.26224	0.206862	0.458196	Tmem134	transmembrane protein 134 [Source:MGI Symbol;Acc:MGI:1914240]
ENSMUSG00000092416	116.165	-0.29667	0.23508	-1.26199	0.206951	0.458314	Zfp141	zinc finger protein 141 [Source:MGI Symbol;Acc:MGI:3584269]
ENSMUSG00000059659	4.72323	1.16199	0.920793	1.26195	0.206967	NA	Gm10069	predicted gene 10069 [Source:MGI Symbol;Acc:MGI:3641875]
ENSMUSG00000113427	2.56923	-1.78703	1.41614	-1.2619	0.206984	NA	Gm46378	predicted gene, 46378 [Source:MGI Symbol;Acc:MGI:5826015]
ENSMUSG00000040268	77.1175	0.23962	0.189932	1.26161	0.207089	0.458542	Plekha1	pleckstrin homology domain containing, family A (phosphoinositide binding specific) member 1 [Source:MGI Symbol;Acc:MGI:2442213]
ENSMUSG00000020589	11.3709	0.837339	0.663761	1.26151	0.207126	0.458546	Cyria	CYFIP related Rac1 interactor A [Source:MGI Symbol;Acc:MGI:1261783]
ENSMUSG00000020085	3.72457	-1.36125	1.07958	-1.26091	0.207341	NA	Aifm2	apoptosis-inducing factor, mitochondrion-associated 2 [Source:MGI Symbol;Acc:MGI:1918611]
ENSMUSG00000102556	3.67047	-1.02794	0.815377	-1.26069	0.207421	NA	Gm37569	predicted gene, 37569 [Source:MGI Symbol;Acc:MGI:5610797]
ENSMUSG00000054351	2.28202	-1.62424	1.28849	-1.26058	0.207461	NA	4930553M12Rik	RIKEN cDNA 4930553M12 gene [Source:MGI Symbol;Acc:MGI:1922496]
ENSMUSG00000000275	678.877	0.157012	0.124561	1.26052	0.20748	0.459252	Trim25	tripartite motif-containing 25 [Source:MGI Symbol;Acc:MGI:102749]
ENSMUSG00000034636	706.227	0.1254	0.0995249	1.25998	0.207676	0.459608	Zyg11b	zyg-ll family member B, cell cycle regulator [Source:MGI Symbol;Acc:MGI:2685277]
ENSMUSG00000083553	2.87518	1.42647	1.1322	1.25991	0.207701	NA	Gm11989	predicted gene 11989 [Source:MGI Symbol;Acc:MGI:3702318]
ENSMUSG00000085337	1.17573	1.57444	1.24965	1.2599	0.207706	NA	Gm15964	predicted gene 15964 [Source:MGI Symbol;Acc:MGI:3802003]
ENSMUSG00000009030	273.713	-0.180904	0.143641	-1.25941	0.207881	0.459983	Pdcl	phosducin-like [Source:MGI Symbol;Acc:MGI:1914716]
ENSMUSG00000104108	1.85558	-1.87518	1.489	-1.25936	0.2079	NA	Gm37876	predicted gene, 37876 [Source:MGI Symbol;Acc:MGI:5611104]
ENSMUSG00000028392	3.14447	1.02804	0.816415	1.25921	0.207953	NA	Bspry	B-box and SPRY domain containing [Source:MGI Symbol;Acc:MGI:2177191]
ENSMUSG00000054770	99.8383	0.295706	0.23484	1.25918	0.207966	0.460093	Kctd18	potassium channel tetramerisation domain containing 18 [Source:MGI Symbol;Acc:MGI:3603813]
ENSMUSG00000086779	0.752776	-2.65303	2.10719	-1.25904	0.208017	NA	Gm13562	predicted gene 13562 [Source:MGI Symbol;Acc:MGI:3651238]
ENSMUSG00000116891	2.39438	1.09394	0.869085	1.25873	0.208128	NA	Gm32679	predicted gene, 32679 [Source:MGI Symbol;Acc:MGI:5591838]
ENSMUSG00000018707	3968.63	-0.146064	0.116042	-1.25872	0.208133	0.460363	Dync1h1	dynein cytoplasmic 1 heavy chain 1 [Source:MGI Symbol;Acc:MGI:103147]
ENSMUSG00000005625	779.814	0.231943	0.18428	1.25864	0.208159	0.460363	Psmd4	proteasome (prosome, macropain) 26S subunit, non-ATPase, 4 [Source:MGI Symbol;Acc:MGI:1201670]
ENSMUSG00000030760	27.1395	0.394723	0.313649	1.25849	0.208216	0.46037	Acer3	alkaline ceramidase 3 [Source:MGI Symbol;Acc:MGI:1913440]
ENSMUSG00000029475	666.435	0.165161	0.131242	1.25844	0.208232	0.46037	Kdm2b	lysine (K)-specific demethylase 2B [Source:MGI Symbol;Acc:MGI:1354737]
ENSMUSG00000117698	3.15591	-1.31193	1.04251	-1.25843	0.208235	NA	BC037704	cDNA sequence BC037704 [Source:MGI Symbol;Acc:MGI:2652856]
ENSMUSG00000076481	1.56547	-2.02029	1.60555	-1.25832	0.208277	NA	Trbv30	T cell receptor beta, variable 30 [Source:MGI Symbol;Acc:MGI:98592]
ENSMUSG00000039458	503.296	0.206602	0.164217	1.2581	0.208355	0.460564	Mtmr12	myotubularin related protein 12 [Source:MGI Symbol;Acc:MGI:2443034]
ENSMUSG00000048234	157.498	0.251038	0.199556	1.25799	0.208396	0.460576	Rnf149	ring finger protein 149 [Source:MGI Symbol;Acc:MGI:2677438]
ENSMUSG00000091998	2.21741	-2.02122	1.60686	-1.25787	0.208439	NA	Gm17072	predicted gene 17072 [Source:MGI Symbol;Acc:MGI:4937899]
ENSMUSG00000028646	228.093	0.278032	0.22104	1.25784	0.208451	0.460619	Rragc	Ras-related GTP binding C [Source:MGI Symbol;Acc:MGI:1858751]
ENSMUSG00000021794	557.423	0.134513	0.10695	1.25772	0.208494	0.460636	Glud1	glutamate dehydrogenase 1 [Source:MGI Symbol;Acc:MGI:95753]
ENSMUSG00000111312	1.10673	-1.75874	1.39846	-1.25763	0.208525	NA	Gm47205	predicted gene, 47205 [Source:MGI Symbol;Acc:MGI:6096005]
ENSMUSG00000074868	3.71931	-1.22029	0.970454	-1.25744	0.208593	NA	Gm6478	predicted pseudogene 6478 [Source:MGI Symbol;Acc:MGI:3647766]
ENSMUSG00000024926	211.697	0.31862	0.253396	1.2574	0.208608	0.46081	Kat5	K(lysine) acetyltransferase 5 [Source:MGI Symbol;Acc:MGI:1932051]
ENSMUSG00000107364	10.2416	-0.721298	0.573985	-1.25665	0.20888	0.460942	Gm43051	predicted gene 43051 [Source:MGI Symbol;Acc:MGI:5663188]
ENSMUSG00000028923	316.448	0.228715	0.182012	1.25659	0.2089	0.460942	Necap2	NECAP endocytosis associated 2 [Source:MGI Symbol;Acc:MGI:1913397]
ENSMUSG00000022270	202.27	0.236182	0.187955	1.25659	0.208903	0.460942	Retreg1	reticulophagy regulator 1 [Source:MGI Symbol;Acc:MGI:1913520]
ENSMUSG00000022433	583.414	-0.181544	0.14448	-1.25654	0.20892	0.460942	Csnk1e	casein kinase 1, epsilon [Source:MGI Symbol;Acc:MGI:1351660]
ENSMUSG00000032370	53.7088	0.273686	0.21781	1.25653	0.208923	0.460942	Lactb	lactamase, beta [Source:MGI Symbol;Acc:MGI:1933395]
ENSMUSG00000039976	172.348	-0.191338	0.152275	-1.25653	0.208924	0.460942	Tbc1d16	TBC1 domain family, member 16 [Source:MGI Symbol;Acc:MGI:2652878]
ENSMUSG00000117814	9.78733	-0.593853	0.472637	-1.25647	0.208947	0.460942	Gm50431	predicted gene, 50431 [Source:MGI Symbol;Acc:MGI:6303362]
ENSMUSG00000067377	30.5887	0.371164	0.295407	1.25645	0.208953	0.460942	Tspan6	tetraspanin 6 [Source:MGI Symbol;Acc:MGI:1926264]
ENSMUSG00000041231	40.5368	0.476619	0.379365	1.25636	0.208986	0.460942	Ublcp1	ubiquitin-like domain containing CTD phosphatase 1 [Source:MGI Symbol;Acc:MGI:1933105]
ENSMUSG00000032551	60.1228	-0.362386	0.288498	-1.25611	0.209076	0.461025	1110059G10Rik	RIKEN cDNA 1110059G10 gene [Source:MGI Symbol;Acc:MGI:1913452]
ENSMUSG00000004837	325.504	-0.361313	0.287656	-1.25606	0.209094	0.461025	Grap	GRB2-related adaptor protein [Source:MGI Symbol;Acc:MGI:1918770]
ENSMUSG00000117494	2.89446	-1.33835	1.06563	-1.25592	0.209143	NA	Gm49970	predicted gene, 49970 [Source:MGI Symbol;Acc:MGI:6275239]
ENSMUSG00000027170	479.442	0.13544	0.107865	1.25563	0.209249	0.461277	Eif3m	eukaryotic translation initiation factor 3, subunit M [Source:MGI Symbol;Acc:MGI:1351744]
ENSMUSG00000031828	76.4908	0.219798	0.175061	1.25555	0.209279	0.461277	Klhl36	kelch-like 36 [Source:MGI Symbol;Acc:MGI:2385305]
ENSMUSG00000087178	2.51543	-1.48124	1.17983	-1.25547	0.209307	NA	A230056P14Rik	RIKEN cDNA A230056P14 gene [Source:MGI Symbol;Acc:MGI:2444856]
ENSMUSG00000022013	53.9021	0.391476	0.311835	1.25539	0.209336	0.461312	Dnajc15	DnaJ heat shock protein family (Hsp40) member C15 [Source:MGI Symbol;Acc:MGI:1913398]
ENSMUSG00000034300	378.139	-0.1453	0.115748	-1.25531	0.209366	0.461312	Fam53c	family with sequence similarity 53, member C [Source:MGI Symbol;Acc:MGI:1913556]
ENSMUSG00000034771	17.8173	-0.660196	0.526027	-1.25506	0.209456	0.461433	Tle2	transducin-like enhancer of split 2 [Source:MGI Symbol;Acc:MGI:104635]
ENSMUSG00000066278	354.489	-0.155642	0.124044	-1.25473	0.209575	0.461609	Vps37b	vacuolar protein sorting 37B [Source:MGI Symbol;Acc:MGI:1916724]
ENSMUSG00000038708	1186.92	-0.211198	0.168333	-1.25465	0.209607	0.461609	Golga4	golgi autoantigen, golgin subfamily a, 4 [Source:MGI Symbol;Acc:MGI:1859646]
ENSMUSG00000092384	1.64882	1.64731	1.31298	1.25463	0.209613	NA	Gm4189	predicted gene 4189 [Source:MGI Symbol;Acc:MGI:3782365]
ENSMUSG00000078763	5.12359	0.81935	0.65329	1.25419	0.209773	0.46187	Slfn1	schlafen 1 [Source:MGI Symbol;Acc:MGI:1313259]
ENSMUSG00000025171	27.4924	-0.546681	0.435906	-1.25413	0.209796	0.46187	Ubtd1	ubiquitin domain containing 1 [Source:MGI Symbol;Acc:MGI:2385092]
ENSMUSG00000110558	16.4548	-0.572884	0.456844	-1.254	0.209841	0.46189	Gm45779	predicted gene 45779 [Source:MGI Symbol;Acc:MGI:5804894]
ENSMUSG00000030747	3.51418	1.67751	1.33784	1.2539	0.209879	NA	Dgat2	diacylglycerol O-acyltransferase 2 [Source:MGI Symbol;Acc:MGI:1915050]
ENSMUSG00000074108	4.76775	-1.27209	1.01473	-1.25363	0.209977	0.462113	Rpl10-ps2	ribosomal protein L10, pseudogene 2 [Source:MGI Symbol;Acc:MGI:3648679]
ENSMUSG00000054822	3.27547	-1.05454	0.841267	-1.25351	0.210018	NA	1700041G16Rik	RIKEN cDNA 1700041G16 gene [Source:MGI Symbol;Acc:MGI:1920549]
ENSMUSG00000022176	7.48901	0.799379	0.637733	1.25347	0.210035	0.462161	Rem2	rad and gem related GTP binding protein 2 [Source:MGI Symbol;Acc:MGI:2155260]
ENSMUSG00000107395	1.19645	-2.21149	1.7647	-1.25318	0.210141	NA	Gm44331	predicted gene, 44331 [Source:MGI Symbol;Acc:MGI:5690723]
ENSMUSG00000023272	167.965	-0.175078	0.139712	-1.25313	0.210158	0.462315	Creld2	cysteine-rich with EGF-like domains 2 [Source:MGI Symbol;Acc:MGI:1923987]
ENSMUSG00000021067	57.4417	0.385045	0.307278	1.25308	0.210175	0.462315	Sav1	salvador family WW domain containing 1 [Source:MGI Symbol;Acc:MGI:1927144]
ENSMUSG00000097494	6.13344	-0.79569	0.63517	-1.25272	0.210308	0.462361	4933406C10Rik	RIKEN cDNA 4933406C10 gene [Source:MGI Symbol;Acc:MGI:1921326]
ENSMUSG00000061330	7.21451	0.773511	0.617482	1.25269	0.21032	0.462361	Gm6436	predicted gene 6436 [Source:MGI Symbol;Acc:MGI:3644667]
ENSMUSG00000025224	483.848	-0.264249	0.210959	-1.25261	0.210348	0.462361	Gbf1	golgi-specific brefeldin A-resistance factor 1 [Source:MGI Symbol;Acc:MGI:1861607]
ENSMUSG00000091896	682.626	-0.20065	0.160186	-1.2526	0.21035	0.462361	Ube2d2a	ubiquitin-conjugating enzyme E2D 2A [Source:MGI Symbol;Acc:MGI:1930715]
ENSMUSG00000026639	33.8569	-1.03912	0.829614	-1.25254	0.210373	0.462361	Lamb3	laminin, beta 3 [Source:MGI Symbol;Acc:MGI:99915]
ENSMUSG00000070733	1714.65	-0.233846	0.186713	-1.25243	0.210411	0.462365	Fryl	FRY like transcription coactivator [Source:MGI Symbol;Acc:MGI:1919563]
ENSMUSG00000038412	68.9719	0.501521	0.400475	1.25232	0.210455	0.462365	Higd1a	HIG1 domain family, member 1A [Source:MGI Symbol;Acc:MGI:1930666]
ENSMUSG00000023021	90.485	0.337171	0.269254	1.25224	0.210482	0.462365	Cers5	ceramide synthase 5 [Source:MGI Symbol;Acc:MGI:1919199]
ENSMUSG00000078903	107.239	-0.340279	0.271799	-1.25195	0.210588	0.462521	Gm14391	predicted gene 14391 [Source:MGI Symbol;Acc:MGI:3709324]
ENSMUSG00000053175	28.4823	0.410126	0.327641	1.25175	0.21066	0.4626	Bcl3	B cell leukemia/lymphoma 3 [Source:MGI Symbol;Acc:MGI:88140]
ENSMUSG00000033847	2.62863	1.64225	1.31226	1.25147	0.210763	NA	Pla2g4c	phospholipase A2, group IVC (cytosolic, calcium-independent) [Source:MGI Symbol;Acc:MGI:1196403]
ENSMUSG00000113094	7.24407	-0.799924	0.639313	-1.25122	0.210853	0.462947	Gm47447	predicted gene, 47447 [Source:MGI Symbol;Acc:MGI:6096402]
ENSMUSG00000108643	3.1767	-1.07446	0.858728	-1.25122	0.210855	NA	Gm44931	predicted gene 44931 [Source:MGI Symbol;Acc:MGI:5753507]
ENSMUSG00000031540	2487.9	-0.11088	0.0886379	-1.25093	0.210959	0.463043	Kat6a	K(lysine) acetyltransferase 6A [Source:MGI Symbol;Acc:MGI:2442415]
ENSMUSG00000038582	222.12	-0.15805	0.126348	-1.25091	0.210968	0.463043	Pptc7	PTC7 protein phosphatase homolog [Source:MGI Symbol;Acc:MGI:2444593]
ENSMUSG00000045071	191.862	-0.258857	0.206978	-1.25065	0.211062	0.463171	E130308A19Rik	RIKEN cDNA E130308A19 gene [Source:MGI Symbol;Acc:MGI:2442164]
ENSMUSG00000058883	38.8594	-0.34502	0.275922	-1.25042	0.211145	0.463238	Zfp708	zinc finger protein 708 [Source:MGI Symbol;Acc:MGI:3040674]
ENSMUSG00000070802	19.635	-0.389481	0.311501	-1.25034	0.211177	0.463238	Pnmal2	PNMA-like 2 [Source:MGI Symbol;Acc:MGI:3645856]
ENSMUSG00000065147	6.6225	-1.01663	0.813124	-1.25028	0.211199	0.463238	Snora31	small nucleolar RNA, H/ACA box 31 [Source:MGI Symbol;Acc:MGI:3819500]
ENSMUSG00000116645	1.06108	-2.04678	1.63717	-1.2502	0.211227	NA	Gm49584	predicted gene, 49584 [Source:MGI Symbol;Acc:MGI:6214984]
ENSMUSG00000020241	1.97615	1.58888	1.27122	1.24989	0.211341	NA	Col6a2	collagen, type VI, alpha 2 [Source:MGI Symbol;Acc:MGI:88460]
ENSMUSG00000024097	668.457	0.166145	0.13295	1.24968	0.211418	0.46346	Srsf7	serine and arginine-rich splicing factor 7 [Source:MGI Symbol;Acc:MGI:1926232]
ENSMUSG00000024241	364.765	-0.154145	0.123355	-1.2496	0.211446	0.46346	Sos1	SOS Ras/Rac guanine nucleotide exchange factor 1 [Source:MGI Symbol;Acc:MGI:98354]
ENSMUSG00000025487	301.268	0.199173	0.159401	1.24951	0.211478	0.46346	Psmd13	proteasome (prosome, macropain) 26S subunit, non-ATPase, 13 [Source:MGI Symbol;Acc:MGI:1345192]
ENSMUSG00000097493	33.7039	-0.66794	0.534585	-1.24946	0.211499	0.46346	9930014A18Rik	RIKEN cDNA 9930014A18 gene [Source:MGI Symbol;Acc:MGI:2444091]
ENSMUSG00000038369	817.881	-0.175055	0.140114	-1.24937	0.211528	0.46346	Ncoa6	nuclear receptor coactivator 6 [Source:MGI Symbol;Acc:MGI:1929915]
ENSMUSG00000075470	420.295	0.114536	0.0916779	1.24933	0.211545	0.46346	Alg10b	asparagine-linked glycosylation 10B (alpha-1,2-glucosyltransferase) [Source:MGI Symbol;Acc:MGI:2146159]
ENSMUSG00000072893	39.942	-0.688514	0.551112	-1.24932	0.211549	0.46346	4933439C10Rik	RIKEN cDNA 4933439C10 gene [Source:MGI Symbol;Acc:MGI:1921726]
ENSMUSG00000108591	7.67204	-0.663139	0.531012	-1.24882	0.211731	0.463691	Particl	promoter of Mat2a antisense radiation induced circulating long non-coding RNA [Source:MGI Symbol;Acc:MGI:1925358]
ENSMUSG00000010911	28.8089	-0.384115	0.307589	-1.24879	0.211742	0.463691	Apip	APAF1 interacting protein [Source:MGI Symbol;Acc:MGI:1926788]
ENSMUSG00000092118	28.2804	-0.376436	0.301453	-1.24874	0.211761	0.463691	Fancf	Fanconi anemia, complementation group F [Source:MGI Symbol;Acc:MGI:3689889]
ENSMUSG00000029119	159.721	0.248221	0.198961	1.24759	0.212181	0.464533	Man2b2	mannosidase 2, alpha B2 [Source:MGI Symbol;Acc:MGI:1195262]
ENSMUSG00000074824	2.56203	-1.81172	1.45218	-1.24759	0.212182	NA	Rslcan18	regulator of sex-limitation candidate 18 [Source:MGI Symbol;Acc:MGI:5433745]
ENSMUSG00000037568	1.16741	2.1635	1.73417	1.24757	0.212188	NA	Vash2	vasohibin 2 [Source:MGI Symbol;Acc:MGI:2444826]
ENSMUSG00000031478	14.7851	0.611106	0.490171	1.24672	0.2125	0.465154	Nek3	NIMA (never in mitosis gene a)-related expressed kinase 3 [Source:MGI Symbol;Acc:MGI:1344371]
ENSMUSG00000084221	31.136	0.509331	0.40874	1.2461	0.212728	0.465483	Hmgb1-ps4	high mobility group box 1, pseudogene 4 [Source:MGI Symbol;Acc:MGI:3768540]
ENSMUSG00000069862	31.3437	-0.864719	0.693975	-1.24604	0.212751	0.465483	Rps12-ps9	ribosomal protein S12, pseudogene 9 [Source:MGI Symbol;Acc:MGI:3704324]
ENSMUSG00000055884	226.433	-0.256544	0.205891	-1.24602	0.212758	0.465483	Fancm	Fanconi anemia, complementation group M [Source:MGI Symbol;Acc:MGI:2442306]
ENSMUSG00000029233	78.4513	0.234266	0.188082	1.24555	0.212929	0.465697	Srd5a3	steroid 5 alpha-reductase 3 [Source:MGI Symbol;Acc:MGI:1930252]
ENSMUSG00000079502	2.57726	1.37449	1.10357	1.24549	0.21295	NA	Cfap77	cilia and flagella associated protein 77 [Source:MGI Symbol;Acc:MGI:2685669]
ENSMUSG00000082587	14.5336	0.738045	0.592639	1.24535	0.213002	0.465697	Gm12129	predicted gene 12129 [Source:MGI Symbol;Acc:MGI:3651508]
ENSMUSG00000001741	1382.4	-0.165085	0.132564	-1.24532	0.213013	0.465697	Il16	interleukin 16 [Source:MGI Symbol;Acc:MGI:1270855]
ENSMUSG00000021488	2736.92	-0.0945799	0.0759484	-1.24532	0.213015	0.465697	Nsd1	nuclear receptor-binding SET-domain protein 1 [Source:MGI Symbol;Acc:MGI:1276545]
ENSMUSG00000026646	62.8235	0.345603	0.277573	1.24509	0.213099	0.465697	Suv39h2	suppressor of variegation 3-9 2 [Source:MGI Symbol;Acc:MGI:1890396]
ENSMUSG00000029621	253.122	0.223406	0.179439	1.24503	0.213122	0.465697	Arpc1a	actin related protein 2/3 complex, subunit 1A [Source:MGI Symbol;Acc:MGI:1928896]
ENSMUSG00000034377	661.614	-0.218599	0.175586	-1.24497	0.213143	0.465697	Tulp4	tubby like protein 4 [Source:MGI Symbol;Acc:MGI:1916092]
ENSMUSG00000109812	3.39364	-1.20289	0.966227	-1.24494	0.213154	NA	Gm45640	predicted gene 45640 [Source:MGI Symbol;Acc:MGI:5791476]
ENSMUSG00000030839	45.9695	0.305028	0.245019	1.24492	0.213162	0.465697	Sergef	secretion regulating guanine nucleotide exchange factor [Source:MGI Symbol;Acc:MGI:1351630]
ENSMUSG00000004994	80.8759	0.34614	0.278051	1.24488	0.213177	0.465697	Ccdc130	coiled-coil domain containing 130 [Source:MGI Symbol;Acc:MGI:1914986]
ENSMUSG00000061119	29.8057	-0.628766	0.505194	-1.2446	0.213278	0.46584	Prcp	prolylcarboxypeptidase (angiotensinase C) [Source:MGI Symbol;Acc:MGI:1919711]
ENSMUSG00000032640	450.828	-0.145319	0.116798	-1.24419	0.213429	0.466084	Chsy1	chondroitin sulfate synthase 1 [Source:MGI Symbol;Acc:MGI:2681120]
ENSMUSG00000073982	529.654	0.257901	0.207298	1.2441	0.213461	0.466084	Rhog	ras homolog family member G [Source:MGI Symbol;Acc:MGI:1928370]
ENSMUSG00000022098	9.25852	-0.711388	0.571857	-1.244	0.213501	0.466094	Bmp1	bone morphogenetic protein 1 [Source:MGI Symbol;Acc:MGI:88176]
ENSMUSG00000038331	3.66024	0.985741	0.792575	1.24372	0.213603	NA	Satb2	special AT-rich sequence binding protein 2 [Source:MGI Symbol;Acc:MGI:2679336]
ENSMUSG00000069678	35.5248	-0.317993	0.255712	-1.24356	0.213661	0.466365	Pcgf1	polycomb group ring finger 1 [Source:MGI Symbol;Acc:MGI:1917087]
ENSMUSG00000072647	10.6733	-1.02895	0.827914	-1.24282	0.213935	0.466853	Adam1a	a disintegrin and metallopeptidase domain 1a [Source:MGI Symbol;Acc:MGI:2429504]
ENSMUSG00000046808	57.9419	-0.337937	0.271928	-1.24274	0.213963	0.466853	Atp10d	ATPase, class V, type 10D [Source:MGI Symbol;Acc:MGI:2450125]
ENSMUSG00000024246	57.46	0.274216	0.220668	1.24266	0.213992	0.466853	Thumpd2	THUMP domain containing 2 [Source:MGI Symbol;Acc:MGI:1919417]
ENSMUSG00000035778	203.968	-0.294505	0.237039	-1.24243	0.214078	0.466962	Ggta1	glycoprotein galactosyltransferase alpha 1, 3 [Source:MGI Symbol;Acc:MGI:95704]
ENSMUSG00000045100	18.96	-0.681833	0.548942	-1.24209	0.214204	0.46715	Slc25a26	solute carrier family 25 (mitochondrial carrier, phosphate carrier), member 26 [Source:MGI Symbol;Acc:MGI:1914832]
ENSMUSG00000068394	229.333	0.15769	0.126965	1.242	0.214237	0.46715	Cep152	centrosomal protein 152 [Source:MGI Symbol;Acc:MGI:2139083]
ENSMUSG00000028901	359.741	0.198316	0.159687	1.2419	0.214272	0.46715	Gmeb1	glucocorticoid modulatory element binding protein 1 [Source:MGI Symbol;Acc:MGI:2135604]
ENSMUSG00000021876	4.09446	0.874756	0.704437	1.24178	0.214318	NA	Rnase4	ribonuclease, RNase A family 4 [Source:MGI Symbol;Acc:MGI:1926217]
ENSMUSG00000034427	89.8631	0.448599	0.361287	1.24167	0.214359	0.467263	Myo15b	myosin XVB [Source:MGI Symbol;Acc:MGI:2685534]
ENSMUSG00000027131	86.6794	-0.305767	0.246301	-1.24144	0.214445	0.467354	Emc4	ER membrane protein complex subunit 4 [Source:MGI Symbol;Acc:MGI:1915282]
ENSMUSG00000024350	156.697	0.296585	0.238919	1.24136	0.214473	0.467354	Dnajc18	DnaJ heat shock protein family (Hsp40) member C18 [Source:MGI Symbol;Acc:MGI:1923844]
ENSMUSG00000020401	6.89943	0.845123	0.680884	1.24121	0.214527	0.467393	Fam71b	family with sequence similarity 71, member B [Source:MGI Symbol;Acc:MGI:3650836]
ENSMUSG00000119765	1.49235	-1.57556	1.26953	-1.24106	0.214583	NA	SNORD16	Small nucleolar RNA SNORD16 [Source:RFAM;Acc:RF00138]
ENSMUSG00000022898	104.389	-0.237182	0.191167	-1.24071	0.214714	0.467724	Vps26c	VPS26 endosomal protein sorting factor C [Source:MGI Symbol;Acc:MGI:1206040]
ENSMUSG00000031441	189.679	-0.349257	0.281522	-1.2406	0.214753	0.46773	Atp11a	ATPase, class VI, type 11A [Source:MGI Symbol;Acc:MGI:1354735]
ENSMUSG00000107796	4.25316	-0.846563	0.682406	-1.24056	0.21477	NA	Gm44068	predicted gene, 44068 [Source:MGI Symbol;Acc:MGI:5690460]
ENSMUSG00000025937	50.7285	0.247037	0.199175	1.2403	0.214864	0.467789	Lactb2	lactamase, beta 2 [Source:MGI Symbol;Acc:MGI:2442551]
ENSMUSG00000086652	15.6976	0.52079	0.419905	1.24025	0.214881	0.467789	Gm14029	predicted gene 14029 [Source:MGI Symbol;Acc:MGI:3650450]
ENSMUSG00000029322	257.882	0.161384	0.130123	1.24024	0.214887	0.467789	Plac8	placenta-specific 8 [Source:MGI Symbol;Acc:MGI:2445289]
ENSMUSG00000081512	1.46204	-2.19436	1.76944	-1.24014	0.214922	NA	Gm15821	predicted gene 15821 [Source:MGI Symbol;Acc:MGI:3801940]
ENSMUSG00000111942	5.99997	1.04899	0.846108	1.23979	0.215055	0.468049	Gm5182	predicted gene 5182 [Source:MGI Symbol;Acc:MGI:3649174]
ENSMUSG00000026811	20.2836	-0.757846	0.611303	-1.23972	0.215078	0.468049	St6galnac6	ST6 (alpha-N-acetyl-neuraminyl-2,3-beta-galactosyl-1,3)-N-acetylgalactosaminide alpha-2,6-sialyltransferase 6 [Source:MGI Symbol;Acc:MGI:1355316]
ENSMUSG00000071379	278.945	0.171155	0.13811	1.23927	0.215246	0.468236	Hpcal1	hippocalcin-like 1 [Source:MGI Symbol;Acc:MGI:1855689]
ENSMUSG00000019715	318.764	-0.29514	0.238159	-1.23926	0.215251	0.468236	Gle1	GLE1 RNA export mediator (yeast) [Source:MGI Symbol;Acc:MGI:1921662]
ENSMUSG00000095524	18.62	0.982683	0.792999	1.2392	0.215272	0.468236	Gm15682	predicted gene 15682 [Source:MGI Symbol;Acc:MGI:3783124]
ENSMUSG00000085371	1.55014	2.14943	1.73476	1.23903	0.215333	NA	Gm3160	predicted pseudogene 3160 [Source:MGI Symbol;Acc:MGI:3781339]
ENSMUSG00000043284	82.7028	0.358125	0.289051	1.23897	0.215357	0.468304	Tmem11	transmembrane protein 11 [Source:MGI Symbol;Acc:MGI:2144726]
ENSMUSG00000107200	7.04689	-0.816938	0.659395	-1.23892	0.215375	0.468304	Gm43039	predicted gene 43039 [Source:MGI Symbol;Acc:MGI:5663176]
ENSMUSG00000044167	860.731	0.109327	0.0882565	1.23874	0.215442	0.468371	Foxo1	forkhead box O1 [Source:MGI Symbol;Acc:MGI:1890077]
ENSMUSG00000090247	93.8469	-0.208276	0.168155	-1.2386	0.215494	0.468388	Bloc1s1	biogenesis of lysosomal organelles complex-1, subunit 1 [Source:MGI Symbol;Acc:MGI:1195276]
ENSMUSG00000092167	2.24363	-2.02495	1.63498	-1.23852	0.215523	NA	Gm3696	predicted gene 3696 [Source:MGI Symbol;Acc:MGI:3781872]
ENSMUSG00000072966	68.1785	-0.594593	0.480084	-1.23852	0.215524	0.468388	Gprasp2	G protein-coupled receptor associated sorting protein 2 [Source:MGI Symbol;Acc:MGI:2442071]
ENSMUSG00000107109	8.77261	-0.860886	0.695144	-1.23843	0.215557	0.468388	Gm42571	predicted gene 42571 [Source:MGI Symbol;Acc:MGI:5662708]
ENSMUSG00000026577	67.343	-0.289687	0.234007	-1.23794	0.215738	0.468687	Blzf1	basic leucine zipper nuclear factor 1 [Source:MGI Symbol;Acc:MGI:1201607]
ENSMUSG00000039953	147.038	-0.315076	0.254541	-1.23782	0.215782	0.468687	Clstn1	calsyntenin 1 [Source:MGI Symbol;Acc:MGI:1929895]
ENSMUSG00000021256	23.9922	0.473	0.38214	1.23777	0.215803	0.468687	Vash1	vasohibin 1 [Source:MGI Symbol;Acc:MGI:2442543]
ENSMUSG00000042308	982.66	-0.112148	0.0906255	-1.23749	0.215904	0.468829	Setd1a	SET domain containing 1A [Source:MGI Symbol;Acc:MGI:2446244]
ENSMUSG00000005899	267.41	-0.258584	0.208979	-1.23737	0.215951	0.468852	Smpd4	sphingomyelin phosphodiesterase 4 [Source:MGI Symbol;Acc:MGI:1924876]
ENSMUSG00000112522	1.75201	-1.67224	1.3516	-1.23723	0.216	NA	Gm47632	predicted gene, 47632 [Source:MGI Symbol;Acc:MGI:6096703]
ENSMUSG00000024069	37.5655	0.339706	0.274603	1.23708	0.216057	0.469005	Slc30a6	solute carrier family 30 (zinc transporter), member 6 [Source:MGI Symbol;Acc:MGI:2386741]
ENSMUSG00000053550	1.64067	-1.57681	1.27463	-1.23707	0.216061	NA	Shisa7	shisa family member 7 [Source:MGI Symbol;Acc:MGI:3605641]
ENSMUSG00000028549	26.5844	0.558882	0.451823	1.23695	0.216106	0.469021	Itgb3bp	integrin beta 3 binding protein (beta3-endonexin) [Source:MGI Symbol;Acc:MGI:1914983]
ENSMUSG00000104040	0.675484	2.62636	2.12327	1.23694	0.216108	NA	Gm37563	predicted gene, 37563 [Source:MGI Symbol;Acc:MGI:5610791]
ENSMUSG00000039509	233.159	0.399489	0.32299	1.23685	0.216144	0.469021	Nup133	nucleoporin 133 [Source:MGI Symbol;Acc:MGI:2442620]
ENSMUSG00000027428	39.204	-0.409652	0.331227	-1.23677	0.216172	0.469021	Rbbp9	retinoblastoma binding protein 9, serine hydrolase [Source:MGI Symbol;Acc:MGI:1347074]
ENSMUSG00000035835	4.45755	-0.927768	0.750178	-1.23673	0.216187	NA	Plppr3	phospholipid phosphatase related 3 [Source:MGI Symbol;Acc:MGI:2388640]
ENSMUSG00000037742	25182.3	0.112073	0.0906357	1.23653	0.216263	0.469139	Eef1a1	eukaryotic translation elongation factor 1 alpha 1 [Source:MGI Symbol;Acc:MGI:1096881]
ENSMUSG00000028383	189.305	0.135798	0.109834	1.2364	0.21631	0.469163	Hsdl2	hydroxysteroid dehydrogenase like 2 [Source:MGI Symbol;Acc:MGI:1919729]
ENSMUSG00000025163	45.8489	-0.323485	0.261695	-1.23611	0.216416	0.469316	Cd7	CD7 antigen [Source:MGI Symbol;Acc:MGI:88344]
ENSMUSG00000114081	5.94833	-0.942794	0.76279	-1.23598	0.216466	0.469345	Gm48904	predicted gene, 48904 [Source:MGI Symbol;Acc:MGI:6098675]
ENSMUSG00000003527	189.887	-0.212529	0.171965	-1.23588	0.216502	0.469346	Ess2	ess-2 splicing factor [Source:MGI Symbol;Acc:MGI:107854]
ENSMUSG00000108737	2.35542	-1.19665	0.968409	-1.23569	0.216575	NA	BC060293	cDNA sequence BC060293 [Source:MGI Symbol;Acc:MGI:3039599]
ENSMUSG00000053581	81.3268	0.41698	0.337457	1.23565	0.216587	0.469452	Zfand2a	zinc finger, AN1-type domain 2A [Source:MGI Symbol;Acc:MGI:2140729]
ENSMUSG00000027639	409.945	-0.169675	0.137358	-1.23528	0.216727	0.469678	Samhd1	SAM domain and HD domain, 1 [Source:MGI Symbol;Acc:MGI:1927468]
ENSMUSG00000027447	106.126	0.318932	0.258207	1.23518	0.216765	0.469681	Cst3	cystatin C [Source:MGI Symbol;Acc:MGI:102519]
ENSMUSG00000049511	1.96967	-1.28301	1.03897	-1.23489	0.216871	NA	Htr1b	5-hydroxytryptamine (serotonin) receptor 1B [Source:MGI Symbol;Acc:MGI:96274]
ENSMUSG00000027349	186.005	0.175819	0.142396	1.23472	0.216935	0.469973	Fam98b	family with sequence similarity 98, member B [Source:MGI Symbol;Acc:MGI:1915465]
ENSMUSG00000015312	8.28653	0.798922	0.647251	1.23433	0.21708	0.470207	Gadd45b	growth arrest and DNA-damage-inducible 45 beta [Source:MGI Symbol;Acc:MGI:107776]
ENSMUSG00000049515	4.38368	1.00511	0.814526	1.23398	0.217212	NA	Espnl	espin-like [Source:MGI Symbol;Acc:MGI:2685402]
ENSMUSG00000024006	670.333	0.159018	0.128913	1.23352	0.21738	0.47078	Stk38	serine/threonine kinase 38 [Source:MGI Symbol;Acc:MGI:2442572]
ENSMUSG00000034116	1732.68	-0.120125	0.0973986	-1.23333	0.217452	0.470846	Vav1	vav 1 oncogene [Source:MGI Symbol;Acc:MGI:98923]
ENSMUSG00000106717	6.06671	-0.67474	0.547124	-1.23325	0.217483	0.470846	Gm42798	predicted gene 42798 [Source:MGI Symbol;Acc:MGI:5662935]
ENSMUSG00000052906	77.5534	0.293737	0.238239	1.23295	0.217594	0.470869	Ubxn8	UBX domain protein 8 [Source:MGI Symbol;Acc:MGI:1337129]
ENSMUSG00000108447	8.66494	-0.546555	0.443326	-1.23285	0.217632	0.470869	Gm44567	predicted gene 44567 [Source:MGI Symbol;Acc:MGI:5753143]
ENSMUSG00000114003	21.162	0.697944	0.56614	1.23281	0.217646	0.470869	Gm9616	predicted gene 9616 [Source:MGI Symbol;Acc:MGI:3780024]
ENSMUSG00000001918	212.08	0.185488	0.150464	1.23277	0.21766	0.470869	Slc1a5	solute carrier family 1 (neutral amino acid transporter), member 5 [Source:MGI Symbol;Acc:MGI:105305]
ENSMUSG00000030852	345.271	-0.190167	0.154264	-1.23274	0.217674	0.470869	Tacc2	transforming, acidic coiled-coil containing protein 2 [Source:MGI Symbol;Acc:MGI:1928899]
ENSMUSG00000061232	775.719	-0.178721	0.145013	-1.23245	0.217783	0.470989	H2-K1	histocompatibility 2, K1, K region [Source:MGI Symbol;Acc:MGI:95904]
ENSMUSG00000037855	21.2019	0.506051	0.410624	1.23239	0.217802	0.470989	Zfp365	zinc finger protein 365 [Source:MGI Symbol;Acc:MGI:2143676]
ENSMUSG00000054226	71.2943	0.236124	0.191628	1.2322	0.217875	0.471069	Tprkb	Tp53rk binding protein [Source:MGI Symbol;Acc:MGI:1917036]
ENSMUSG00000004317	60.2313	0.355611	0.28863	1.23206	0.217925	0.471099	Clcn5	chloride channel, voltage-sensitive 5 [Source:MGI Symbol;Acc:MGI:99486]
ENSMUSG00000033036	1.30536	3.57741	2.90408	1.23186	0.218003	NA	Gm7879	predicted pseudogene 7879 [Source:MGI Symbol;Acc:MGI:3645078]
ENSMUSG00000081855	46.2194	-0.314463	0.255285	-1.23181	0.21802	0.471227	Rpl17-ps5	ribosomal protein L17, pseudogene 5 [Source:MGI Symbol;Acc:MGI:3704246]
ENSMUSG00000022390	1176.42	-0.253098	0.205538	-1.23139	0.218176	0.471487	Zc3h7b	zinc finger CCCH type containing 7B [Source:MGI Symbol;Acc:MGI:1328310]
ENSMUSG00000107477	1.23431	2.00095	1.62512	1.23126	0.218225	NA	Gm44366	predicted gene, 44366 [Source:MGI Symbol;Acc:MGI:5690758]
ENSMUSG00000041313	393.166	0.332738	0.270266	1.23115	0.218268	0.471607	Slc7a1	solute carrier family 7 (cationic amino acid transporter, y+ system), member 1 [Source:MGI Symbol;Acc:MGI:88117]
ENSMUSG00000029469	46.8498	0.351197	0.285338	1.23081	0.218393	0.471684	Ift81	intraflagellar transport 81 [Source:MGI Symbol;Acc:MGI:1098597]
