## Supplemental Table 4 for "SLAM/SAP signaling regulates discrete γδ T cell developmental checkpoints and shapes the innate-like γδ TCR repertoire" (part 2 of 3)

### Sheet: Bulk RNASe_D10_CD24high_SAPvsB6 (continued)
ensembl_gene_id	baseMean	log2FoldChange	lfcSE	stat	pvalue	padj	external_gene_name	description
ENSMUSG00000096056	8.50585	-0.665295	0.54054	-1.2308	0.218399	0.471684	Gm21986	predicted gene 21986 [Source:MGI Symbol;Acc:MGI:5439455]
ENSMUSG00000021311	423.84	0.179002	0.14544	1.23076	0.218412	0.471684	Mtr	5-methyltetrahydrofolate-homocysteine methyltransferase [Source:MGI Symbol;Acc:MGI:894292]
ENSMUSG00000034117	2.81254	-1.43237	1.1639	-1.23066	0.218449	NA	Ptgdr2	prostaglandin D2 receptor 2 [Source:MGI Symbol;Acc:MGI:1330275]
ENSMUSG00000038205	15.052	0.567527	0.461252	1.23041	0.218545	0.471892	Prkab2	protein kinase, AMP-activated, beta 2 non-catalytic subunit [Source:MGI Symbol;Acc:MGI:1336185]
ENSMUSG00000004931	105.05	-0.312706	0.254214	-1.23009	0.218664	0.472072	Apba3	amyloid beta (A4) precursor protein-binding, family A, member 3 [Source:MGI Symbol;Acc:MGI:1888527]
ENSMUSG00000036733	422.968	0.112915	0.0918241	1.22969	0.218814	0.472317	Rbm42	RNA binding motif protein 42 [Source:MGI Symbol;Acc:MGI:1915285]
ENSMUSG00000005705	1.51725	-1.66976	1.35795	-1.22961	0.218841	NA	Agrp	agouti related neuropeptide [Source:MGI Symbol;Acc:MGI:892013]
ENSMUSG00000030823	47.7988	-0.323874	0.26343	-1.22945	0.218904	0.472414	9130019O22Rik	RIKEN cDNA 9130019O22 gene [Source:MGI Symbol;Acc:MGI:1926171]
ENSMUSG00000106681	8.53587	-0.738477	0.600694	-1.22937	0.218932	0.472414	Gm43004	predicted gene 43004 [Source:MGI Symbol;Acc:MGI:5663141]
ENSMUSG00000019179	1142.45	0.138988	0.113075	1.22917	0.219008	0.472501	Mdh2	malate dehydrogenase 2, NAD (mitochondrial) [Source:MGI Symbol;Acc:MGI:97050]
ENSMUSG00000081640	2.16399	1.4815	1.20533	1.22913	0.219024	NA	Rplp0-ps1	ribosomal protein, large, P0, pseudogene 1 [Source:MGI Symbol;Acc:MGI:3648599]
ENSMUSG00000081792	1.13752	-1.91587	1.55888	-1.229	0.219072	NA	Anp32b-ps1	Bacidic (leucine-rich) nuclear phosphoprotein 32 family, member B, pseudogene 1 [Source:MGI Symbol;Acc:MGI:3651262]
ENSMUSG00000038080	146.22	0.184256	0.149939	1.22887	0.219119	0.472662	Kdm1b	lysine (K)-specific demethylase 1B [Source:MGI Symbol;Acc:MGI:2145261]
ENSMUSG00000041236	220.807	-0.167599	0.136404	-1.2287	0.219185	0.472727	Vps41	VPS41 HOPS complex subunit [Source:MGI Symbol;Acc:MGI:1929215]
ENSMUSG00000103094	19.3846	-0.572363	0.466045	-1.22813	0.219398	0.473048	Gm37558	predicted gene, 37558 [Source:MGI Symbol;Acc:MGI:5610786]
ENSMUSG00000022178	53.4516	-0.286001	0.23288	-1.22811	0.219407	0.473048	Ajuba	ajuba LIM protein [Source:MGI Symbol;Acc:MGI:1341886]
ENSMUSG00000051232	45.1862	-0.322865	0.262972	-1.22776	0.219538	0.473248	Tmem199	transmembrane protein 199 [Source:MGI Symbol;Acc:MGI:2144113]
ENSMUSG00000033068	71.7335	-0.25807	0.210212	-1.22767	0.219572	0.473248	Entpd6	ectonucleoside triphosphate diphosphohydrolase 6 [Source:MGI Symbol;Acc:MGI:1202295]
ENSMUSG00000025409	462.698	-0.283326	0.230828	-1.22743	0.219659	0.473358	Mbd6	methyl-CpG binding domain protein 6 [Source:MGI Symbol;Acc:MGI:106378]
ENSMUSG00000073985	1.40136	-1.91308	1.55875	-1.22732	0.219704	NA	Gm10602	predicted gene 10602 [Source:MGI Symbol;Acc:MGI:3708759]
ENSMUSG00000003810	413.55	0.285165	0.232412	1.22698	0.219828	0.473644	Mast2	microtubule associated serine/threonine kinase 2 [Source:MGI Symbol;Acc:MGI:894676]
ENSMUSG00000020776	317.654	0.189995	0.154889	1.22665	0.219953	0.473834	Fbf1	Fas (TNFRSF6) binding factor 1 [Source:MGI Symbol;Acc:MGI:1922033]
ENSMUSG00000018167	136.231	-0.212171	0.173007	-1.22637	0.220058	0.473982	Stard3	START domain containing 3 [Source:MGI Symbol;Acc:MGI:1929618]
ENSMUSG00000020101	345.996	-0.305006	0.248899	-1.22542	0.220416	0.474676	Vsir	V-set immunoregulatory receptor [Source:MGI Symbol;Acc:MGI:1921298]
ENSMUSG00000072623	2.703	1.1921	0.972852	1.22537	0.220436	NA	Zfp9	zinc finger protein 9 [Source:MGI Symbol;Acc:MGI:99210]
ENSMUSG00000063511	1497.76	0.105438	0.0860503	1.2253	0.220461	0.474692	Snrnp70	small nuclear ribonucleoprotein 70 (U1) [Source:MGI Symbol;Acc:MGI:98341]
ENSMUSG00000036111	3.69402	1.61559	1.31857	1.22527	0.220475	NA	Lmo1	LIM domain only 1 [Source:MGI Symbol;Acc:MGI:102812]
ENSMUSG00000035199	257.136	-0.126902	0.103582	-1.22513	0.220525	0.474733	Arl6ip5	ADP-ribosylation factor-like 6 interacting protein 5 [Source:MGI Symbol;Acc:MGI:1929501]
ENSMUSG00000019971	142.008	0.215446	0.175866	1.22506	0.220552	0.474733	Cep290	centrosomal protein 290 [Source:MGI Symbol;Acc:MGI:2384917]
ENSMUSG00000043298	1.4304	1.49793	1.22299	1.22481	0.220647	NA	Smco3	single-pass membrane protein with coiled-coil domains 3 [Source:MGI Symbol;Acc:MGI:2443451]
ENSMUSG00000023191	2.9598	-1.37955	1.12649	-1.22465	0.220709	NA	P3h3	prolyl 3-hydroxylase 3 [Source:MGI Symbol;Acc:MGI:1315208]
ENSMUSG00000035062	26.4972	0.449459	0.367098	1.22436	0.220817	0.475156	Zc4h2	zinc finger, C4H2 domain containing [Source:MGI Symbol;Acc:MGI:2679294]
ENSMUSG00000028344	85.5005	-0.229828	0.187715	-1.22435	0.220821	0.475156	Invs	inversin [Source:MGI Symbol;Acc:MGI:1335082]
ENSMUSG00000052915	847.381	-0.210294	0.171836	-1.22381	0.221025	0.475516	Msl1	male specific lethal 1 [Source:MGI Symbol;Acc:MGI:1921276]
ENSMUSG00000057176	3.1408	1.16637	0.95309	1.22378	0.221036	NA	Ccdc189	coiled-coil domain containing 189 [Source:MGI Symbol;Acc:MGI:2685012]
ENSMUSG00000107121	4.30761	0.81792	0.668414	1.22367	0.221075	NA	1110006O24Rik	RIKEN cDNA 1110006O24 gene [Source:MGI Symbol;Acc:MGI:1913373]
ENSMUSG00000005078	31.0683	0.438116	0.35804	1.22365	0.221083	0.475563	Jkamp	JNK1/MAPK8-associated membrane protein [Source:MGI Symbol;Acc:MGI:1915057]
ENSMUSG00000020546	63.975	-0.313992	0.256624	-1.22355	0.221122	0.475568	Stxbp4	syntaxin binding protein 4 [Source:MGI Symbol;Acc:MGI:1342296]
ENSMUSG00000032846	105.626	-0.221986	0.181471	-1.22326	0.221233	0.475727	Zswim6	zinc finger SWIM-type containing 6 [Source:MGI Symbol;Acc:MGI:1914513]
ENSMUSG00000112254	12.1423	-0.457425	0.374027	-1.22297	0.221339	0.475878	Gm47690	predicted gene, 47690 [Source:MGI Symbol;Acc:MGI:6096796]
ENSMUSG00000103293	14.9636	0.777	0.635472	1.22271	0.221438	0.476012	Gm5842	predicted gene 5842 [Source:MGI Symbol;Acc:MGI:3645251]
ENSMUSG00000081078	10.0145	-0.784778	0.641902	-1.22258	0.221487	0.476039	Gm12568	predicted gene 12568 [Source:MGI Symbol;Acc:MGI:3652153]
ENSMUSG00000082292	10.9751	0.807064	0.660221	1.22242	0.22155	0.476096	Gm12250	predicted gene 12250 [Source:MGI Symbol;Acc:MGI:3649299]
ENSMUSG00000114907	2.97956	-1.4571	1.192	-1.2224	0.221557	NA	Gm47794	predicted gene, 47794 [Source:MGI Symbol;Acc:MGI:6096966]
ENSMUSG00000057234	14.0775	0.551996	0.451604	1.2223	0.221594	0.476111	Mettl15	methyltransferase like 15 [Source:MGI Symbol;Acc:MGI:1924144]
ENSMUSG00000073415	4.69909	-0.925771	0.757653	-1.22189	0.221748	NA	Gm10501	predicted gene 10501 [Source:MGI Symbol;Acc:MGI:3704476]
ENSMUSG00000027247	678.09	0.143196	0.117202	1.22179	0.221788	0.47645	Arhgap1	Rho GTPase activating protein 1 [Source:MGI Symbol;Acc:MGI:2445003]
ENSMUSG00000080465	14.6118	-0.762319	0.624159	-1.22135	0.221952	0.476724	Snord94	small nucleolar RNA, C/D box 94 [Source:MGI Symbol;Acc:MGI:5452263]
ENSMUSG00000086158	11.4137	0.560473	0.458952	1.2212	0.222009	0.476768	Ccpg1os	cell cycle progression 1, opposite strand [Source:MGI Symbol;Acc:MGI:3648770]
ENSMUSG00000040877	33.3798	0.670006	0.549151	1.22008	0.222436	0.477599	Wdr25	WD repeat domain 25 [Source:MGI Symbol;Acc:MGI:3045255]
ENSMUSG00000031774	251.919	0.231339	0.189635	1.21991	0.222497	0.477599	Psme3ip1	proteasome activator subunit 3 interacting protein 1 [Source:MGI Symbol;Acc:MGI:1919637]
ENSMUSG00000020092	0.97869	1.95846	1.60544	1.21989	0.222505	NA	Pald1	phosphatase domain containing, paladin 1 [Source:MGI Symbol;Acc:MGI:1351623]
ENSMUSG00000085741	19.5545	-0.470438	0.385639	-1.21989	0.222506	0.477599	5430405H02Rik	RIKEN cDNA 5430405H02 gene [Source:MGI Symbol;Acc:MGI:1921737]
ENSMUSG00000027770	317.154	0.137457	0.112696	1.21971	0.222574	0.477658	Dhx36	DEAH (Asp-Glu-Ala-His) box polypeptide 36 [Source:MGI Symbol;Acc:MGI:1919412]
ENSMUSG00000104612	30.2357	-0.433531	0.355462	-1.21963	0.222607	0.477658	Gm42449	predicted gene 42449 [Source:MGI Symbol;Acc:MGI:5662586]
ENSMUSG00000108465	16.1537	-0.581777	0.477105	-1.21939	0.222697	0.477772	Gm45110	predicted gene 45110 [Source:MGI Symbol;Acc:MGI:5753686]
ENSMUSG00000015533	11.2981	0.613875	0.503568	1.21905	0.222825	0.477907	Itga2	integrin alpha 2 [Source:MGI Symbol;Acc:MGI:96600]
ENSMUSG00000104706	12.8543	-0.478359	0.392458	-1.21888	0.22289	0.477907	Gm43421	predicted gene 43421 [Source:MGI Symbol;Acc:MGI:5663558]
ENSMUSG00000048232	44.1745	-0.465158	0.381648	-1.21881	0.222915	0.477907	Fbxo10	F-box protein 10 [Source:MGI Symbol;Acc:MGI:2686937]
ENSMUSG00000028878	197.318	-0.210188	0.172462	-1.21875	0.222938	0.477907	Fam76a	family with sequence similarity 76, member A [Source:MGI Symbol;Acc:MGI:2385211]
ENSMUSG00000084846	14.0448	-0.498239	0.408815	-1.21874	0.222943	0.477907	A730011C13Rik	RIKEN cDNA A730011C13 gene [Source:MGI Symbol;Acc:MGI:2442973]
ENSMUSG00000032744	6.65192	0.815181	0.669105	1.21832	0.223104	0.478175	Heyl	hairy/enhancer-of-split related with YRPW motif-like [Source:MGI Symbol;Acc:MGI:1860511]
ENSMUSG00000117255	9.27908	-0.666869	0.547648	-1.2177	0.223339	0.4786	Gm49864	predicted gene, 49864 [Source:MGI Symbol;Acc:MGI:6270538]
ENSMUSG00000029860	1098.96	-0.290541	0.238656	-1.21741	0.223449	0.478756	Zyx	zyxin [Source:MGI Symbol;Acc:MGI:103072]
ENSMUSG00000026082	176.452	-0.270899	0.22258	-1.21708	0.223572	0.478941	Rev1	REV1, DNA directed polymerase [Source:MGI Symbol;Acc:MGI:1929074]
ENSMUSG00000042507	456.449	-0.218887	0.179898	-1.21672	0.223709	0.479156	Mideas	mitotic deacetylase associated SANT domain protein [Source:MGI Symbol;Acc:MGI:2685106]
ENSMUSG00000108095	4.59739	-1.02476	0.842295	-1.21663	0.223746	NA	Gm44067	predicted gene, 44067 [Source:MGI Symbol;Acc:MGI:5690459]
ENSMUSG00000094989	39.4603	-0.745349	0.612734	-1.21643	0.223821	0.479253	Rpl9-ps4	ribosomal protein L9, pseudogene 4 [Source:MGI Symbol;Acc:MGI:3704410]
ENSMUSG00000030498	30.7402	0.686144	0.564072	1.21641	0.223828	0.479253	Gas2	growth arrest specific 2 [Source:MGI Symbol;Acc:MGI:95657]
ENSMUSG00000073639	153.719	0.226713	0.186482	1.21573	0.224087	0.479729	Rab18	RAB18, member RAS oncogene family [Source:MGI Symbol;Acc:MGI:102790]
ENSMUSG00000111053	2.42265	-1.73676	1.42948	-1.21495	0.224383	NA	Gm49343	predicted gene, 49343 [Source:MGI Symbol;Acc:MGI:6121537]
ENSMUSG00000026761	159.814	-0.18629	0.153344	-1.21485	0.224422	0.480369	Orc4	origin recognition complex, subunit 4 [Source:MGI Symbol;Acc:MGI:1347043]
ENSMUSG00000034157	224.536	-0.428502	0.352771	-1.21468	0.22449	0.480434	Cipc	CLOCK interacting protein, circadian [Source:MGI Symbol;Acc:MGI:1919185]
ENSMUSG00000027676	1.42993	-2.0589	1.69521	-1.21454	0.224542	NA	Ccdc39	coiled-coil domain containing 39 [Source:MGI Symbol;Acc:MGI:1289263]
ENSMUSG00000116760	11.0491	0.617552	0.508499	1.21446	0.224571	0.480529	Gm1604a	predicted gene 1604A [Source:MGI Symbol;Acc:MGI:3807545]
ENSMUSG00000040433	372.51	-0.168251	0.138588	-1.21404	0.224734	0.48055	Zbtb38	zinc finger and BTB domain containing 38 [Source:MGI Symbol;Acc:MGI:2442866]
ENSMUSG00000022354	209.621	0.166983	0.137555	1.21393	0.224774	0.48055	Ndufb9	NADH:ubiquinone oxidoreductase subunit B9 [Source:MGI Symbol;Acc:MGI:1913468]
ENSMUSG00000052748	119.706	-0.307142	0.253024	-1.21388	0.224792	0.48055	Swt1	SWT1 RNA endoribonuclease homolog (S. cerevisiae) [Source:MGI Symbol;Acc:MGI:1914125]
ENSMUSG00000024566	435.983	-0.155262	0.127916	-1.21378	0.224833	0.48055	Atp9b	ATPase, class II, type 9B [Source:MGI Symbol;Acc:MGI:1354757]
ENSMUSG00000052712	176.395	0.202156	0.166554	1.21376	0.22484	0.48055	BC004004	cDNA sequence BC004004 [Source:MGI Symbol;Acc:MGI:2136782]
ENSMUSG00000032712	450.385	-0.171005	0.140895	-1.2137	0.224862	0.48055	Resf1	retroelement silencing factor 1 [Source:MGI Symbol;Acc:MGI:1914496]
ENSMUSG00000019373	321.786	0.152917	0.125994	1.21368	0.224868	0.48055	Cops3	COP9 signalosome subunit 3 [Source:MGI Symbol;Acc:MGI:1349409]
ENSMUSG00000027014	361.732	-0.210681	0.173605	-1.21357	0.224913	0.48055	Cwc22	CWC22 spliceosome-associated protein [Source:MGI Symbol;Acc:MGI:2136773]
ENSMUSG00000021068	1027.85	0.108696	0.0895742	1.21347	0.22495	0.48055	Nin	ninein [Source:MGI Symbol;Acc:MGI:105108]
ENSMUSG00000109363	7.08029	-0.830501	0.68444	-1.2134	0.224976	0.48055	Gm44668	predicted gene 44668 [Source:MGI Symbol;Acc:MGI:5753244]
ENSMUSG00000020857	281.97	0.227559	0.187561	1.21325	0.225034	0.48055	Nme2	NME/NM23 nucleoside diphosphate kinase 2 [Source:MGI Symbol;Acc:MGI:97356]
ENSMUSG00000115801	35.747	0.36524	0.301049	1.21322	0.225044	0.48055		novel transcript
ENSMUSG00000073607	12.1185	0.625614	0.51568	1.21318	0.22506	0.48055	Gm10548	predicted gene 10548 [Source:MGI Symbol;Acc:MGI:3641893]
ENSMUSG00000102252	22.3226	0.498196	0.41072	1.21298	0.225136	0.480595	Snrpn	small nuclear ribonucleoprotein N [Source:MGI Symbol;Acc:MGI:98347]
ENSMUSG00000090112	412.368	-0.185402	0.152854	-1.21294	0.225154	0.480595	Shprh	SNF2 histone linker PHD RING helicase [Source:MGI Symbol;Acc:MGI:1917581]
ENSMUSG00000067297	1.52718	2.48497	2.05015	1.21209	0.225478	NA	Ifit1bl2	interferon induced protein with tetratricopeptide repeats 1B like 2 [Source:MGI Symbol;Acc:MGI:2148249]
ENSMUSG00000021891	287.999	0.24331	0.200756	1.21197	0.225524	0.481305	Mettl6	methyltransferase like 6 [Source:MGI Symbol;Acc:MGI:1914261]
ENSMUSG00000027405	728.332	0.195349	0.161198	1.21186	0.225567	0.481318	Nop56	NOP56 ribonucleoprotein [Source:MGI Symbol;Acc:MGI:1914384]
ENSMUSG00000021820	604.256	-0.225003	0.185744	-1.21136	0.225757	0.481589	Camk2g	calcium/calmodulin-dependent protein kinase II gamma [Source:MGI Symbol;Acc:MGI:88259]
ENSMUSG00000030980	328.631	0.244521	0.201866	1.2113	0.22578	0.481589	Knop1	lysine rich nucleolar protein 1 [Source:MGI Symbol;Acc:MGI:1913606]
ENSMUSG00000114504	5.65592	-0.921676	0.760938	-1.21124	0.225805	0.481589	Gm48321	predicted gene, 48321 [Source:MGI Symbol;Acc:MGI:6097774]
ENSMUSG00000043262	52.7097	0.241257	0.199211	1.21106	0.225871	0.481652	Uevld	UEV and lactate/malate dehyrogenase domains [Source:MGI Symbol;Acc:MGI:1860490]
ENSMUSG00000043535	1390.05	0.162864	0.134494	1.21094	0.22592	0.481677	Setx	senataxin [Source:MGI Symbol;Acc:MGI:2443480]
ENSMUSG00000008140	424.451	-0.115972	0.0957936	-1.21064	0.226032	0.481812	Emc10	ER membrane protein complex subunit 10 [Source:MGI Symbol;Acc:MGI:1916933]
ENSMUSG00000033502	144.449	-0.310383	0.256442	-1.21035	0.226146	0.481812	Cdc14a	CDC14 cell division cycle 14A [Source:MGI Symbol;Acc:MGI:2442676]
ENSMUSG00000028830	335.25	-0.380181	0.314111	-1.21034	0.226149	0.481812	AU040320	expressed sequence AU040320 [Source:MGI Symbol;Acc:MGI:2140475]
ENSMUSG00000092274	129.544	-0.223218	0.184427	-1.21033	0.226152	0.481812	Neat1	nuclear paraspeckle assembly transcript 1 (non-protein coding) [Source:MGI Symbol;Acc:MGI:1914211]
ENSMUSG00000031145	56.8144	-0.285073	0.235541	-1.21029	0.226168	0.481812	Prickle3	prickle planar cell polarity protein 3 [Source:MGI Symbol;Acc:MGI:1859635]
ENSMUSG00000020802	344.775	-0.135513	0.112017	-1.20975	0.226373	0.48217	Ube2o	ubiquitin-conjugating enzyme E2O [Source:MGI Symbol;Acc:MGI:2444266]
ENSMUSG00000010048	61.7869	0.31271	0.258632	1.20909	0.226629	0.482636	Ifrd2	interferon-related developmental regulator 2 [Source:MGI Symbol;Acc:MGI:1316708]
ENSMUSG00000026694	117.105	-0.205347	0.169863	-1.2089	0.226702	0.482713	Eef1aknmt	EEF1A lysine and N-terminal methyltransferase [Source:MGI Symbol;Acc:MGI:1918699]
ENSMUSG00000022139	332.128	-0.217626	0.180044	-1.20874	0.226764	0.482713	Mbnl2	muscleblind like splicing factor 2 [Source:MGI Symbol;Acc:MGI:2145597]
ENSMUSG00000024067	124.891	0.274516	0.227142	1.20856	0.22683	0.482713	Dpy30	dpy-30, histone methyltransferase complex regulatory subunit [Source:MGI Symbol;Acc:MGI:1913560]
ENSMUSG00000028266	115.493	-0.295522	0.24453	-1.20853	0.226843	0.482713	Lmo4	LIM domain only 4 [Source:MGI Symbol;Acc:MGI:109360]
ENSMUSG00000032657	233.913	-0.295362	0.244401	-1.20851	0.22685	0.482713	Fam189b	family with sequence similarity 189, member B [Source:MGI Symbol;Acc:MGI:1915771]
ENSMUSG00000100351	7.34252	0.899815	0.744767	1.20818	0.226977	0.482904	Gm7867	predicted gene 7867 [Source:MGI Symbol;Acc:MGI:3644627]
ENSMUSG00000026837	15.036	-0.671138	0.555673	-1.20779	0.227127	0.482947	Col5a1	collagen, type V, alpha 1 [Source:MGI Symbol;Acc:MGI:88457]
ENSMUSG00000029998	94.2974	-0.339292	0.280924	-1.20777	0.227135	0.482947	Pcyox1	prenylcysteine oxidase 1 [Source:MGI Symbol;Acc:MGI:1914131]
ENSMUSG00000038393	1883.62	-0.203847	0.168793	-1.20768	0.227172	0.482947	Txnip	thioredoxin interacting protein [Source:MGI Symbol;Acc:MGI:1889549]
ENSMUSG00000016664	192.524	0.196094	0.162377	1.20765	0.227181	0.482947	Pacsin2	protein kinase C and casein kinase substrate in neurons 2 [Source:MGI Symbol;Acc:MGI:1345153]
ENSMUSG00000038372	77.0569	0.293527	0.243056	1.20765	0.227182	0.482947	Gmds	GDP-mannose 4, 6-dehydratase [Source:MGI Symbol;Acc:MGI:1891112]
ENSMUSG00000044452	375.326	0.708662	0.586976	1.20731	0.227313	0.483146	Zfp507	zinc finger protein 507 [Source:MGI Symbol;Acc:MGI:1916378]
ENSMUSG00000032252	79.5423	0.269046	0.222963	1.20668	0.227555	0.483518	Glce	glucuronyl C5-epimerase [Source:MGI Symbol;Acc:MGI:2136405]
ENSMUSG00000001247	15.7169	-0.44347	0.367517	-1.20666	0.227562	0.483518	Lsr	lipolysis stimulated lipoprotein receptor [Source:MGI Symbol;Acc:MGI:1927471]
ENSMUSG00000032864	9.47288	0.536968	0.445058	1.20651	0.22762	0.483563	Rag2	recombination activating gene 2 [Source:MGI Symbol;Acc:MGI:97849]
ENSMUSG00000105741	3.0399	-1.20499	0.998772	-1.20647	0.227635	NA	C79130	expressed sequence C79130 [Source:MGI Symbol;Acc:MGI:2141307]
ENSMUSG00000046556	452.472	-0.20196	0.16743	-1.20624	0.227726	0.483694	Zfp319	zinc finger protein 319 [Source:MGI Symbol;Acc:MGI:1890618]
ENSMUSG00000049288	19.2791	-0.665099	0.551419	-1.20616	0.227756	0.483694	Lix1l	Lix1-like [Source:MGI Symbol;Acc:MGI:3036267]
ENSMUSG00000031840	28.1771	0.615068	0.510091	1.2058	0.227894	0.483909	Rab3a	RAB3A, member RAS oncogene family [Source:MGI Symbol;Acc:MGI:97843]
ENSMUSG00000112790	6.71528	-0.630837	0.523315	-1.20546	0.228025	0.484107	Gm33378	predicted gene, 33378 [Source:MGI Symbol;Acc:MGI:5592537]
ENSMUSG00000020520	1420.02	-0.0974728	0.0808843	-1.20509	0.228169	0.484112	Galnt10	polypeptide N-acetylgalactosaminyltransferase 10 [Source:MGI Symbol;Acc:MGI:1890480]
ENSMUSG00000034177	18.4184	-0.511306	0.424297	-1.20507	0.228178	0.484112	Rnf43	ring finger protein 43 [Source:MGI Symbol;Acc:MGI:2442609]
ENSMUSG00000019878	114.975	-0.235009	0.195028	-1.205	0.228204	0.484112	Hsf2	heat shock factor 2 [Source:MGI Symbol;Acc:MGI:96239]
ENSMUSG00000032053	23.487	0.40088	0.332723	1.20485	0.228263	0.484112	Pou2af1	POU domain, class 2, associating factor 1 [Source:MGI Symbol;Acc:MGI:105086]
ENSMUSG00000036225	102.318	-0.212077	0.176022	-1.20484	0.228266	0.484112	Kctd1	potassium channel tetramerisation domain containing 1 [Source:MGI Symbol;Acc:MGI:1918269]
ENSMUSG00000050066	12.2938	-0.72898	0.605049	-1.20483	0.22827	0.484112	A130023I24Rik	RIKEN cDNA A130023I24 gene [Source:MGI Symbol;Acc:MGI:2444285]
ENSMUSG00000024507	443.732	-0.193492	0.160635	-1.20455	0.228378	0.484112	Hsd17b4	hydroxysteroid (17-beta) dehydrogenase 4 [Source:MGI Symbol;Acc:MGI:105089]
ENSMUSG00000026074	3261.9	-0.143468	0.119119	-1.20441	0.22843	0.484112	Map4k4	mitogen-activated protein kinase kinase kinase kinase 4 [Source:MGI Symbol;Acc:MGI:1349394]
ENSMUSG00000079144	30.0877	-0.502584	0.417327	-1.20429	0.228476	0.484112	A130010J15Rik	RIKEN cDNA A130010J15 gene [Source:MGI Symbol;Acc:MGI:2441776]
ENSMUSG00000004626	438.782	-0.447622	0.371694	-1.20427	0.228483	0.484112	Stxbp2	syntaxin binding protein 2 [Source:MGI Symbol;Acc:MGI:107370]
ENSMUSG00000014606	206.965	0.20619	0.17122	1.20424	0.228497	0.484112	Slc25a11	solute carrier family 25 (mitochondrial carrier oxoglutarate carrier), member 11 [Source:MGI Symbol;Acc:MGI:1915113]
ENSMUSG00000036764	13.5564	-0.790302	0.656275	-1.20422	0.228503	0.484112	Dnajc12	DnaJ heat shock protein family (Hsp40) member C12 [Source:MGI Symbol;Acc:MGI:1353428]
ENSMUSG00000080885	6.12144	1.17261	0.973791	1.20417	0.228523	0.484112	Rpl10-ps6	ribosomal protein L10, pseudogene 6 [Source:MGI Symbol;Acc:MGI:3782343]
ENSMUSG00000073492	14.1091	-0.511635	0.424907	-1.20411	0.228546	0.484112	Gm10521	predicted gene 10521 [Source:MGI Symbol;Acc:MGI:3642358]
ENSMUSG00000023723	132.773	0.194163	0.161279	1.2039	0.228629	0.484208	Mrps23	mitochondrial ribosomal protein S23 [Source:MGI Symbol;Acc:MGI:1928138]
ENSMUSG00000078139	1.66238	1.68015	1.39593	1.20361	0.22874	NA	AK157302	cDNA sequence AK157302 [Source:MGI Symbol;Acc:MGI:3574096]
ENSMUSG00000022801	600.376	-0.144148	0.119775	-1.20348	0.228789	0.484469	Lrch3	leucine-rich repeats and calponin homology (CH) domain containing 3 [Source:MGI Symbol;Acc:MGI:1917394]
ENSMUSG00000032997	27.6593	-0.444521	0.369549	-1.20287	0.229025	0.484885	Chpf	chondroitin polymerizing factor [Source:MGI Symbol;Acc:MGI:106576]
ENSMUSG00000038323	30.2255	-0.313203	0.260398	-1.20278	0.22906	0.484885	1700066M21Rik	RIKEN cDNA 1700066M21 gene [Source:MGI Symbol;Acc:MGI:1920717]
ENSMUSG00000038213	255.792	0.136759	0.113746	1.20232	0.22924	0.485118	Tapbpl	TAP binding protein-like [Source:MGI Symbol;Acc:MGI:2384853]
ENSMUSG00000021374	883.497	0.234917	0.195389	1.20231	0.229245	0.485118	Nup153	nucleoporin 153 [Source:MGI Symbol;Acc:MGI:2385621]
ENSMUSG00000106560	1.66766	-1.90574	1.58533	-1.20211	0.229322	NA	Gm43119	predicted gene 43119 [Source:MGI Symbol;Acc:MGI:5663256]
ENSMUSG00000046230	414.974	-0.212459	0.176753	-1.20201	0.229359	0.485131	Vps13a	vacuolar protein sorting 13A [Source:MGI Symbol;Acc:MGI:2444304]
ENSMUSG00000046574	1236.55	-0.166497	0.138523	-1.20195	0.229384	0.485131	Prr12	proline rich 12 [Source:MGI Symbol;Acc:MGI:2679002]
ENSMUSG00000038128	1165.26	0.0924396	0.0769096	1.20193	0.229392	0.485131	Camk4	calcium/calmodulin-dependent protein kinase IV [Source:MGI Symbol;Acc:MGI:88258]
ENSMUSG00000078180	30.615	0.369709	0.307624	1.20182	0.229433	0.485131	Gm20900	predicted gene, 20900 [Source:MGI Symbol;Acc:MGI:5434256]
ENSMUSG00000063889	42.83	-0.429767	0.3576	-1.20181	0.229437	0.485131	Crem	cAMP responsive element modulator [Source:MGI Symbol;Acc:MGI:88495]
ENSMUSG00000114738	1.19702	1.66655	1.38686	1.20167	0.229491	NA	Gm41041	predicted gene, 41041 [Source:MGI Symbol;Acc:MGI:5623926]
ENSMUSG00000106190	2.25253	1.33987	1.11602	1.20058	0.229915	NA	Gm20768	predicted gene, 20768 [Source:MGI Symbol;Acc:MGI:5434124]
ENSMUSG00000074158	6.69194	-0.945073	0.787645	-1.19987	0.230189	0.486586	Zfp976	zinc finger protein 976 [Source:MGI Symbol;Acc:MGI:3036263]
ENSMUSG00000021814	97.4241	-0.354317	0.295316	-1.19979	0.230221	0.486586	Anxa7	annexin A7 [Source:MGI Symbol;Acc:MGI:88031]
ENSMUSG00000029823	1652.72	0.089395	0.0745114	1.19975	0.230237	0.486586	Luc7l2	LUC7-like 2 (S. cerevisiae) [Source:MGI Symbol;Acc:MGI:2183260]
ENSMUSG00000103391	1.37421	-1.96891	1.64113	-1.19972	0.230247	NA	Gm38302	predicted gene, 38302 [Source:MGI Symbol;Acc:MGI:5611530]
ENSMUSG00000115457	3.81958	-0.985939	0.822091	-1.19931	0.230409	NA	Gm2387	predicted gene 2387 [Source:MGI Symbol;Acc:MGI:3780555]
ENSMUSG00000097882	13.1645	-0.639435	0.533233	-1.19917	0.230464	0.486902	0610038B21Rik	RIKEN cDNA 0610038B21 gene [Source:MGI Symbol;Acc:MGI:1917595]
ENSMUSG00000028419	184.614	0.160181	0.133578	1.19916	0.230466	0.486902	Chmp5	charged multivesicular body protein 5 [Source:MGI Symbol;Acc:MGI:1924209]
ENSMUSG00000037761	105.306	-0.224448	0.187184	-1.19908	0.230498	0.486902	Actr5	ARP5 actin-related protein 5 [Source:MGI Symbol;Acc:MGI:1924748]
ENSMUSG00000040883	1.65909	1.89712	1.58218	1.19906	0.230505	NA	Tmem205	transmembrane protein 205 [Source:MGI Symbol;Acc:MGI:3045495]
ENSMUSG00000021185	27.3507	-0.573049	0.478031	-1.19877	0.230618	0.487056	Dglucy	D-glutamate cyclase [Source:MGI Symbol;Acc:MGI:2444813]
ENSMUSG00000026279	109.187	-0.3453	0.288063	-1.1987	0.230646	0.487056	Thap4	THAP domain containing 4 [Source:MGI Symbol;Acc:MGI:1914276]
ENSMUSG00000111006	2.49546	-1.12129	0.935547	-1.19854	0.230706	NA	Gm10826	predicted gene 10826 [Source:MGI Symbol;Acc:MGI:3642318]
ENSMUSG00000021951	33.2606	0.325801	0.271898	1.19825	0.230821	0.487347	Eef1akmt1	EEF1A alpha lysine methyltransferase 1 [Source:MGI Symbol;Acc:MGI:1915293]
ENSMUSG00000025323	316.311	-0.161691	0.134951	-1.19814	0.230861	0.487353	Sp4	trans-acting transcription factor 4 [Source:MGI Symbol;Acc:MGI:107595]
ENSMUSG00000103505	2.71921	-1.11922	0.934342	-1.19787	0.230967	NA	Gm38374	predicted gene, 38374 [Source:MGI Symbol;Acc:MGI:5611602]
ENSMUSG00000058626	3.77654	2.25247	1.88041	1.19786	0.230971	NA	Capn11	calpain 11 [Source:MGI Symbol;Acc:MGI:1352490]
ENSMUSG00000074527	7.14228	-0.85362	0.712669	-1.19778	0.231003	0.48752	Gm14296	predicted gene 14296 [Source:MGI Symbol;Acc:MGI:3708667]
ENSMUSG00000026500	72.1509	0.20633	0.172265	1.19775	0.231015	0.48752	Cox20	cytochrome c oxidase assembly protein 20 [Source:MGI Symbol;Acc:MGI:1913609]
ENSMUSG00000040234	115.382	-0.169706	0.141784	-1.19693	0.231333	0.488056	Tm7sf3	transmembrane 7 superfamily member 3 [Source:MGI Symbol;Acc:MGI:1914873]
ENSMUSG00000030879	126.176	0.308455	0.25773	1.19681	0.231379	0.488056	Mrpl17	mitochondrial ribosomal protein L17 [Source:MGI Symbol;Acc:MGI:1351608]
ENSMUSG00000056687	20.5997	0.641467	0.535981	1.19681	0.231381	0.488056	Gm11696	predicted gene 11696 [Source:MGI Symbol;Acc:MGI:3701776]
ENSMUSG00000048720	11.9411	-0.553629	0.462746	-1.1964	0.231541	0.488178	Tbc1d12	TBC1D12: TBC1 domain family, member 12 [Source:MGI Symbol;Acc:MGI:2384803]
ENSMUSG00000067629	40.8021	-0.533216	0.445702	-1.19635	0.23156	0.488178	Syngap1	synaptic Ras GTPase activating protein 1 homolog (rat) [Source:MGI Symbol;Acc:MGI:3039785]
ENSMUSG00000019731	359.769	0.13895	0.116151	1.19628	0.231586	0.488178	Slc35e1	solute carrier family 35, member E1 [Source:MGI Symbol;Acc:MGI:2142403]
ENSMUSG00000026987	891.906	-0.209359	0.175009	-1.19628	0.231589	0.488178	Baz2b	bromodomain adjacent to zinc finger domain, 2B [Source:MGI Symbol;Acc:MGI:2442782]
ENSMUSG00000022378	478.178	-0.122705	0.102622	-1.1957	0.231813	0.488533	Cyrib	CYFIP related Rac1 interactor B [Source:MGI Symbol;Acc:MGI:1923520]
ENSMUSG00000021340	1.83371	1.52331	1.27402	1.19567	0.231827	NA	Gpld1	glycosylphosphatidylinositol specific phospholipase D1 [Source:MGI Symbol;Acc:MGI:106604]
ENSMUSG00000055150	7.04345	-0.655416	0.548166	-1.19565	0.231832	0.488533	Zfp78	zinc finger protein 78 [Source:MGI Symbol;Acc:MGI:107783]
ENSMUSG00000115306	4.08566	1.10097	0.920902	1.19554	0.231877	NA	Gm49159	predicted gene, 49159 [Source:MGI Symbol;Acc:MGI:6118580]
ENSMUSG00000108720	0.846074	2.26047	1.89111	1.19531	0.231965	NA	Gm44672	predicted gene 44672 [Source:MGI Symbol;Acc:MGI:5753248]
ENSMUSG00000031577	74.6437	-0.233914	0.195724	-1.19512	0.23204	0.488892	Tti2	TELO2 interacting protein 2 [Source:MGI Symbol;Acc:MGI:2384576]
ENSMUSG00000054889	1.1549	2.20338	1.84381	1.19501	0.232082	NA	Dsp	desmoplakin [Source:MGI Symbol;Acc:MGI:109611]
ENSMUSG00000084862	1.86829	1.44123	1.20623	1.19482	0.232157	NA	Gm16278	predicted gene 16278 [Source:MGI Symbol;Acc:MGI:3826602]
ENSMUSG00000068798	495.309	0.149623	0.125268	1.19442	0.232313	0.489326	Rap1a	RAS-related protein 1a [Source:MGI Symbol;Acc:MGI:97852]
ENSMUSG00000111505	6.261	-0.685924	0.574362	-1.19424	0.232385	0.489326	Gm48673	predicted gene, 48673 [Source:MGI Symbol;Acc:MGI:6098292]
ENSMUSG00000025931	9.91419	-0.669693	0.560832	-1.19411	0.232436	0.489326	Paqr8	progestin and adipoQ receptor family member VIII [Source:MGI Symbol;Acc:MGI:1921479]
ENSMUSG00000041827	16.063	0.626952	0.525058	1.19406	0.232454	0.489326	Oasl1	2'-5' oligoadenylate synthetase-like 1 [Source:MGI Symbol;Acc:MGI:2180849]
ENSMUSG00000051674	40.633	-0.584498	0.489506	-1.19406	0.232455	0.489326	Dcun1d4	DCN1, defective in cullin neddylation 1, domain containing 4 (S. cerevisiae) [Source:MGI Symbol;Acc:MGI:2140972]
ENSMUSG00000027466	870.566	-0.0976755	0.0818041	-1.19402	0.232471	0.489326	Rbck1	RanBP-type and C3HC4-type zinc finger containing 1 [Source:MGI Symbol;Acc:MGI:1344372]
ENSMUSG00000093606	5.83856	-0.654047	0.547854	-1.19383	0.232543	0.48939	B130034C11Rik	RIKEN cDNA B130034C11 gene [Source:MGI Symbol;Acc:MGI:3041186]
ENSMUSG00000031568	199.115	0.128483	0.10763	1.19375	0.232577	0.48939	Rwdd4a	RWD domain containing 4A [Source:MGI Symbol;Acc:MGI:2681000]
ENSMUSG00000107276	1.75884	-1.78357	1.49452	-1.19341	0.232708	NA	Gm42858	predicted gene 42858 [Source:MGI Symbol;Acc:MGI:5662995]
ENSMUSG00000061723	10.815	-0.618935	0.518671	-1.19331	0.232749	0.489673	Tnnt3	troponin T3, skeletal, fast [Source:MGI Symbol;Acc:MGI:109550]
ENSMUSG00000108108	1.62361	-1.54266	1.29279	-1.19328	0.232761	NA	Gm44270	predicted gene, 44270 [Source:MGI Symbol;Acc:MGI:5690662]
ENSMUSG00000097835	7.88732	-0.622695	0.521919	-1.19309	0.232836	0.489777	Gm26910	predicted gene, 26910 [Source:MGI Symbol;Acc:MGI:5477404]
ENSMUSG00000045968	4.08137	-0.857207	0.718804	-1.19255	0.233047	NA	Teddm2	transmembrane epididymal family member 2 [Source:MGI Symbol;Acc:MGI:1923273]
ENSMUSG00000056019	63.3189	0.421249	0.353245	1.19251	0.233061	0.490171	Zfp709	zinc finger protein 709 [Source:MGI Symbol;Acc:MGI:2384299]
ENSMUSG00000068479	369.383	0.156174	0.131007	1.1921	0.233221	0.490381	Mfap1a	microfibrillar-associated protein 1A [Source:MGI Symbol;Acc:MGI:1914782]
ENSMUSG00000029599	885.507	-0.186306	0.156289	-1.19207	0.233236	0.490381	Ddx54	DEAD box helicase 54 [Source:MGI Symbol;Acc:MGI:1919240]
ENSMUSG00000110266	1.79501	1.41534	1.1875	1.19187	0.233311	NA	Gm32742	predicted gene, 32742 [Source:MGI Symbol;Acc:MGI:5591901]
ENSMUSG00000021368	31.1734	0.42882	0.359811	1.19179	0.233342	0.49043	Tbc1d7	TBC1 domain family, member 7 [Source:MGI Symbol;Acc:MGI:1914296]
ENSMUSG00000051427	37.4823	-0.423198	0.355113	-1.19173	0.233368	0.49043	Ccdc157	coiled-coil domain containing 157 [Source:MGI Symbol;Acc:MGI:3041210]
ENSMUSG00000030156	93.3703	-0.230553	0.193462	-1.19172	0.233371	0.49043	Cd69	CD69 antigen [Source:MGI Symbol;Acc:MGI:88343]
ENSMUSG00000076861	3.12666	-1.13752	0.95454	-1.1917	0.23338	NA	Trav18	T cell receptor alpha variable 18 [Source:MGI Symbol;Acc:MGI:3649382]
ENSMUSG00000118449	141.43	1.60527	1.34743	1.19136	0.233513	0.490549	Gm3625	predicted gene 3625 [Source:MGI Symbol;Acc:MGI:3781801]
ENSMUSG00000087598	5.33094	0.84864	0.712366	1.1913	0.233537	0.490549	Zfp111	zinc finger protein 111 [Source:MGI Symbol;Acc:MGI:1929114]
ENSMUSG00000025278	328.18	0.138551	0.116303	1.19129	0.233541	0.490549	Flnb	filamin, beta [Source:MGI Symbol;Acc:MGI:2446089]
ENSMUSG00000049410	1.39304	-1.68016	1.41056	-1.19113	0.233602	NA	Zfp683	zinc finger protein 683 [Source:MGI Symbol;Acc:MGI:3650254]
ENSMUSG00000104548	4.53256	-0.72921	0.612224	-1.19108	0.233621	NA	Gm43857	predicted gene 43857 [Source:MGI Symbol;Acc:MGI:5663994]
ENSMUSG00000026104	1084.59	0.171999	0.144435	1.19085	0.233714	0.490833	Stat1	signal transducer and activator of transcription 1 [Source:MGI Symbol;Acc:MGI:103063]
ENSMUSG00000001911	186.18	0.743597	0.624538	1.19063	0.233797	0.490929	Nfix	nuclear factor I/X [Source:MGI Symbol;Acc:MGI:97311]
ENSMUSG00000006941	196.254	0.215538	0.181074	1.19033	0.233916	0.491099	Eif1b	eukaryotic translation initiation factor 1B [Source:MGI Symbol;Acc:MGI:1916219]
ENSMUSG00000002210	209.072	-0.227279	0.190984	-1.19004	0.234031	0.491262	Smg9	smg-9 homolog, nonsense mediated mRNA decay factor (C. elegans) [Source:MGI Symbol;Acc:MGI:1919247]
ENSMUSG00000025511	7.19805	0.85486	0.718444	1.18988	0.234095	0.491317	Tspan4	tetraspanin 4 [Source:MGI Symbol;Acc:MGI:1928097]
ENSMUSG00000110540	4.17201	-0.849017	0.713617	-1.18974	0.23415	NA	Gm45743	predicted gene 45743 [Source:MGI Symbol;Acc:MGI:5804858]
ENSMUSG00000082895	43.8095	0.435621	0.366283	1.1893	0.234321	0.491712	Rpsa-ps9	ribosomal protein SA, pseudogene 9 [Source:MGI Symbol;Acc:MGI:3650393]
ENSMUSG00000098692	1.57788	2.15625	1.81318	1.18921	0.234358	NA	Gm28041	predicted gene, 28041 [Source:MGI Symbol;Acc:MGI:5547777]
ENSMUSG00000063663	315.834	-0.14871	0.125074	-1.18897	0.23445	0.491843	Brwd3	bromodomain and WD repeat domain containing 3 [Source:MGI Symbol;Acc:MGI:3029414]
ENSMUSG00000053333	190.988	-0.160758	0.13521	-1.18895	0.234459	0.491843	Dis3l2	DIS3 like 3'-5' exoribonuclease 2 [Source:MGI Symbol;Acc:MGI:2442555]
ENSMUSG00000007837	6.24942	-0.798548	0.671719	-1.18881	0.234514	0.491879	Prrg2	proline-rich Gla (G-carboxyglutamic acid) polypeptide 2 [Source:MGI Symbol;Acc:MGI:1929596]
ENSMUSG00000041361	9.75445	0.8089	0.680559	1.18858	0.234604	0.491979	Myzap	myocardial zonula adherens protein [Source:MGI Symbol;Acc:MGI:2142908]
ENSMUSG00000078765	98.8266	0.2313	0.194615	1.1885	0.234637	0.491979	U2af1l4	U2 small nuclear RNA auxiliary factor 1-like 4 [Source:MGI Symbol;Acc:MGI:2678374]
ENSMUSG00000036966	103.815	-0.227623	0.191611	-1.18794	0.234857	0.492362	Spryd3	SPRY domain containing 3 [Source:MGI Symbol;Acc:MGI:2446175]
ENSMUSG00000039853	150.176	-0.264943	0.223067	-1.18773	0.23494	0.492381	Trim14	tripartite motif-containing 14 [Source:MGI Symbol;Acc:MGI:1921985]
ENSMUSG00000032215	216.29	0.182691	0.153816	1.18773	0.234942	0.492381	Rsl24d1	ribosomal L24 domain containing 1 [Source:MGI Symbol;Acc:MGI:2681840]
ENSMUSG00000040631	4.29671	-1.21797	1.02556	-1.18762	0.234982	NA	Dok4	docking protein 4 [Source:MGI Symbol;Acc:MGI:2148865]
ENSMUSG00000100228	45.4279	0.623764	0.52527	1.18751	0.235026	0.492394	Gm29257	predicted gene 29257 [Source:MGI Symbol;Acc:MGI:5579963]
ENSMUSG00000020400	522.954	-0.139533	0.117507	-1.18745	0.23505	0.492394	Tnip1	TNFAIP3 interacting protein 1 [Source:MGI Symbol;Acc:MGI:1926194]
ENSMUSG00000057367	327.08	-0.163699	0.137861	-1.18742	0.235061	0.492394	Birc2	baculoviral IAP repeat-containing 2 [Source:MGI Symbol;Acc:MGI:1197009]
ENSMUSG00000037370	9.20759	0.618543	0.521091	1.18702	0.235222	0.492588	Enpp1	ectonucleotide pyrophosphatase/phosphodiesterase 1 [Source:MGI Symbol;Acc:MGI:97370]
ENSMUSG00000014164	74.2201	-0.248827	0.209627	-1.187	0.23523	0.492588	Klhl3	kelch-like 3 [Source:MGI Symbol;Acc:MGI:2445185]
ENSMUSG00000044894	522.525	-0.190404	0.160424	-1.18688	0.235274	0.492602	Uqcrq	ubiquinol-cytochrome c reductase, complex III subunit VII [Source:MGI Symbol;Acc:MGI:107807]
ENSMUSG00000029461	499.811	-0.277381	0.233823	-1.18629	0.235509	0.493016	Fam168a	family with sequence similarity 168, member A [Source:MGI Symbol;Acc:MGI:2442372]
ENSMUSG00000001419	1605.14	-0.197268	0.166323	-1.18605	0.235601	0.493129	Mef2d	myocyte enhancer factor 2D [Source:MGI Symbol;Acc:MGI:99533]
ENSMUSG00000000355	51.9585	0.355308	0.299616	1.18588	0.235671	0.493197	Mcts1	malignant T cell amplified sequence 1 [Source:MGI Symbol;Acc:MGI:1916245]
ENSMUSG00000113035	28.2781	-0.544859	0.459497	-1.18577	0.235712	0.493203	5830428M24Rik	RIKEN cDNA 5830428M24 gene [Source:MGI Symbol;Acc:MGI:1923312]
ENSMUSG00000050732	73.3687	0.238402	0.201094	1.18552	0.235811	0.493331	Vamp8	vesicle-associated membrane protein 8 [Source:MGI Symbol;Acc:MGI:1336882]
ENSMUSG00000081400	10.7289	0.749001	0.632078	1.18498	0.236025	0.493699	Gm13680	predicted gene 13680 [Source:MGI Symbol;Acc:MGI:3652285]
ENSMUSG00000096188	32.992	0.365306	0.308359	1.18468	0.236145	0.493774	Cmtm4	CKLF-like MARVEL transmembrane domain containing 4 [Source:MGI Symbol;Acc:MGI:2142888]
ENSMUSG00000042055	180.194	0.240285	0.202846	1.18457	0.236188	0.493774	Wdr11	WD repeat domain 11 [Source:MGI Symbol;Acc:MGI:1920230]
ENSMUSG00000114025	5.23989	-0.697733	0.589037	-1.18453	0.236203	0.493774	Gm49331	predicted gene, 49331 [Source:MGI Symbol;Acc:MGI:6121516]
ENSMUSG00000013662	257.644	0.143789	0.121398	1.18444	0.236239	0.493774	Atad1	ATPase family, AAA domain containing 1 [Source:MGI Symbol;Acc:MGI:1915229]
ENSMUSG00000066475	10.2163	0.718343	0.606498	1.18441	0.23625	0.493774	Gm10268	predicted gene 10268 [Source:MGI Symbol;Acc:MGI:3642637]
ENSMUSG00000037348	101.803	-0.239652	0.202371	-1.18422	0.236326	0.493853	Paqr7	progestin and adipoQ receptor family member VII [Source:MGI Symbol;Acc:MGI:1919154]
ENSMUSG00000025793	322.433	0.335094	0.283072	1.18377	0.236502	0.494113	Hgs	HGF-regulated tyrosine kinase substrate [Source:MGI Symbol;Acc:MGI:104681]
ENSMUSG00000075000	111.443	-0.206591	0.174527	-1.18372	0.236526	0.494113	Nrbf2	nuclear receptor binding factor 2 [Source:MGI Symbol;Acc:MGI:1354950]
ENSMUSG00000035949	220.327	0.180692	0.152664	1.1836	0.236573	0.494133	Fbxw2	F-box and WD-40 domain protein 2 [Source:MGI Symbol;Acc:MGI:1353435]
ENSMUSG00000039662	236.237	0.344093	0.290762	1.18342	0.236643	0.4942	Icmt	isoprenylcysteine carboxyl methyltransferase [Source:MGI Symbol;Acc:MGI:1888594]
ENSMUSG00000046879	200.685	0.202108	0.170804	1.18328	0.2367	0.494239	Irgm1	immunity-related GTPase family M member 1 [Source:MGI Symbol;Acc:MGI:107567]
ENSMUSG00000033863	6.37122	-0.734527	0.620853	-1.18309	0.236772	0.494311	Klf9	Kruppel-like factor 9 [Source:MGI Symbol;Acc:MGI:1333856]
ENSMUSG00000044229	1.40186	-2.23178	1.88651	-1.18302	0.236801	NA	Nxpe4	neurexophilin and PC-esterase domain family, member 4 [Source:MGI Symbol;Acc:MGI:1924792]
ENSMUSG00000113959	4.54531	-1.01897	0.861831	-1.18233	0.237074	NA	Gm46339	predicted gene, 46339 [Source:MGI Symbol;Acc:MGI:5825976]
ENSMUSG00000032405	247.037	0.260723	0.220527	1.18227	0.237098	0.494912	Pias1	protein inhibitor of activated STAT 1 [Source:MGI Symbol;Acc:MGI:1913125]
ENSMUSG00000015363	325.858	-0.176355	0.149208	-1.18194	0.237228	0.495104	Trabd	TraB domain containing [Source:MGI Symbol;Acc:MGI:1915226]
ENSMUSG00000084925	37.6675	-0.329481	0.278801	-1.18178	0.237293	0.495148	1810062O18Rik	RIKEN cDNA 1810062O18 gene [Source:MGI Symbol;Acc:MGI:1922852]
ENSMUSG00000040441	7.05785	-0.729933	0.617698	-1.1817	0.237325	0.495148	Slc26a10	solute carrier family 26, member 10 [Source:MGI Symbol;Acc:MGI:2143920]
ENSMUSG00000021144	1291.18	0.0915763	0.0775043	1.18156	0.237379	0.495181	Mta1	metastasis associated 1 [Source:MGI Symbol;Acc:MGI:2150037]
ENSMUSG00000032816	6.5468	-0.865416	0.73272	-1.1811	0.237563	0.495426	Igdcc4	immunoglobulin superfamily, DCC subclass, member 4 [Source:MGI Symbol;Acc:MGI:1858497]
ENSMUSG00000005142	527.959	-0.22338	0.189133	-1.18108	0.237572	0.495426	Man2b1	mannosidase 2, alpha B1 [Source:MGI Symbol;Acc:MGI:107286]
ENSMUSG00000030967	289.932	-0.125486	0.106261	-1.18092	0.237633	0.495473	Zranb1	zinc finger, RAN-binding domain containing 1 [Source:MGI Symbol;Acc:MGI:106441]
ENSMUSG00000017677	301.322	-0.201031	0.170267	-1.18068	0.237729	0.495596	Wsb1	WD repeat and SOCS box-containing 1 [Source:MGI Symbol;Acc:MGI:1926139]
ENSMUSG00000039246	3.85246	1.21047	1.02536	1.18053	0.237788	NA	Lyplal1	lysophospholipase-like 1 [Source:MGI Symbol;Acc:MGI:2385115]
ENSMUSG00000037022	12.1002	0.76989	0.652161	1.18052	0.237793	0.495649	Mmaa	methylmalonic aciduria (cobalamin deficiency) type A [Source:MGI Symbol;Acc:MGI:1923805]
ENSMUSG00000113708	4.59472	-1.58392	1.34199	-1.18028	0.23789	NA	Gm47584	predicted gene, 47584 [Source:MGI Symbol;Acc:MGI:6096623]
ENSMUSG00000027006	411.387	0.192452	0.163057	1.18028	0.23789	0.495737	Dnajc10	DnaJ heat shock protein family (Hsp40) member C10 [Source:MGI Symbol;Acc:MGI:1914111]
ENSMUSG00000018171	170.515	0.396423	0.33589	1.18022	0.237914	0.495737	Vmp1	vacuole membrane protein 1 [Source:MGI Symbol;Acc:MGI:1923159]
ENSMUSG00000014504	128.223	0.207934	0.176196	1.18013	0.237949	0.495737	Srp19	signal recognition particle 19 [Source:MGI Symbol;Acc:MGI:1913634]
ENSMUSG00000085667	21.233	0.49879	0.42275	1.17987	0.238052	0.495784	Gm12992	predicted gene 12992 [Source:MGI Symbol;Acc:MGI:3702644]
ENSMUSG00000038145	443.113	-0.165696	0.140443	-1.17981	0.238077	0.495784	Snrk	SNF related kinase [Source:MGI Symbol;Acc:MGI:108104]
ENSMUSG00000028608	66.2874	0.227126	0.192515	1.17979	0.238086	0.495784	Czib	CXXC motif containing zinc binding protein [Source:MGI Symbol;Acc:MGI:1921348]
ENSMUSG00000109602	11.1457	-0.507002	0.429802	-1.17962	0.238152	0.495842	Gm31597	predicted gene, 31597 [Source:MGI Symbol;Acc:MGI:5590756]
ENSMUSG00000106883	2.3859	1.57296	1.33364	1.17944	0.238221	NA	Gm34091	predicted gene, 34091 [Source:MGI Symbol;Acc:MGI:5593250]
ENSMUSG00000029175	50.1509	-0.352368	0.298773	-1.17938	0.238245	0.495958	Slc35f6	solute carrier family 35, member F6 [Source:MGI Symbol;Acc:MGI:1922169]
ENSMUSG00000111341	1.94175	-1.31256	1.11306	-1.17924	0.238303	NA	Gm47111	predicted gene, 47111 [Source:MGI Symbol;Acc:MGI:6095851]
ENSMUSG00000024436	70.9343	0.277605	0.235547	1.17856	0.238575	0.496461	Mrps18b	mitochondrial ribosomal protein S18B [Source:MGI Symbol;Acc:MGI:1914223]
ENSMUSG00000026201	194.657	-0.201187	0.170717	-1.17848	0.238605	0.496461	Stk16	serine/threonine kinase 16 [Source:MGI Symbol;Acc:MGI:1313271]
ENSMUSG00000079641	941.576	-0.160428	0.136154	-1.17828	0.238685	0.496461	Rpl39	ribosomal protein L39 [Source:MGI Symbol;Acc:MGI:1914498]
ENSMUSG00000029104	661.274	-0.183097	0.155397	-1.17825	0.238697	0.496461	Htt	huntingtin [Source:MGI Symbol;Acc:MGI:96067]
ENSMUSG00000033658	346.894	-0.142186	0.120681	-1.1782	0.238715	0.496461	Ddx19b	DEAD box helicase 19b [Source:MGI Symbol;Acc:MGI:2148251]
ENSMUSG00000024976	288.299	-0.138911	0.117905	-1.17816	0.238731	0.496461	Shoc2	Shoc2, leucine rich repeat scaffold protein [Source:MGI Symbol;Acc:MGI:1927197]
ENSMUSG00000068391	118.69	0.209828	0.178106	1.17811	0.238753	0.496461	Chrac1	chromatin accessibility complex 1 [Source:MGI Symbol;Acc:MGI:2135796]
ENSMUSG00000077564	3.51978	-1.41362	1.19998	-1.17804	0.23878	NA	Gm23202	predicted gene, 23202 [Source:MGI Symbol;Acc:MGI:5452979]
ENSMUSG00000102600	13.9316	0.510953	0.433792	1.17787	0.238847	0.496576	Gm37266	predicted gene, 37266 [Source:MGI Symbol;Acc:MGI:5610494]
ENSMUSG00000091474	120.495	-0.216032	0.183428	-1.17775	0.238898	0.496604	2610021A01Rik	RIKEN cDNA 2610021A01 gene [Source:MGI Symbol;Acc:MGI:1922662]
ENSMUSG00000081434	2.76308	1.2349	1.04862	1.17765	0.238936	NA	Gm14165	predicted gene 14165 [Source:MGI Symbol;Acc:MGI:3650537]
ENSMUSG00000020067	0.952049	-2.44083	2.07282	-1.17754	0.238981	NA	Mypn	myopalladin [Source:MGI Symbol;Acc:MGI:1916052]
ENSMUSG00000038717	167.219	0.260348	0.221109	1.17747	0.239009	0.496755	Atp5l	ATP synthase, H+ transporting, mitochondrial F0 complex, subunit G [Source:MGI Symbol;Acc:MGI:1351597]
ENSMUSG00000078897	3.39199	-1.1726	0.995927	-1.1774	0.239036	NA	Gm4724	predicted gene 4724 [Source:MGI Symbol;Acc:MGI:3782904]
ENSMUSG00000097174	16.8032	0.402421	0.341815	1.1773	0.239074	0.49681	Gm4890	predicted gene 4890 [Source:MGI Symbol;Acc:MGI:3779445]
ENSMUSG00000025933	3.56248	0.899967	0.764451	1.17727	0.239087	NA	Tmem14a	transmembrane protein 14A [Source:MGI Symbol;Acc:MGI:1922962]
ENSMUSG00000025283	59.8526	0.29027	0.246582	1.17717	0.239127	0.496842	Sat1	spermidine/spermine N1-acetyl transferase 1 [Source:MGI Symbol;Acc:MGI:98233]
ENSMUSG00000107066	1.69663	1.79639	1.52605	1.17715	0.239136	NA	Gm4482	predicted gene 4482 [Source:MGI Symbol;Acc:MGI:3782666]
ENSMUSG00000103373	14.266	-0.541862	0.460475	-1.17674	0.239297	0.497117	Gm37238	predicted gene, 37238 [Source:MGI Symbol;Acc:MGI:5610466]
ENSMUSG00000022415	19.5185	-0.412155	0.350314	-1.17653	0.239383	0.497165	Syngr1	synaptogyrin 1 [Source:MGI Symbol;Acc:MGI:1328323]
ENSMUSG00000031827	1304.37	-0.724035	0.615425	-1.17648	0.239404	0.497165	Cotl1	coactosin-like 1 (Dictyostelium) [Source:MGI Symbol;Acc:MGI:1919292]
ENSMUSG00000101841	3.33605	1.39975	1.18987	1.17639	0.239439	NA	Gm11993	predicted gene 11993 [Source:MGI Symbol;Acc:MGI:3651126]
ENSMUSG00000034218	657.037	-0.324194	0.275598	-1.17633	0.239463	0.497165	Atm	ataxia telangiectasia mutated [Source:MGI Symbol;Acc:MGI:107202]
ENSMUSG00000024947	305.191	0.235441	0.200157	1.17628	0.239482	0.497165	Men1	multiple endocrine neoplasia 1 [Source:MGI Symbol;Acc:MGI:1316736]
ENSMUSG00000000340	122.811	0.203636	0.173129	1.17621	0.239511	0.497165	Dbt	dihydrolipoamide branched chain transacylase E2 [Source:MGI Symbol;Acc:MGI:105386]
ENSMUSG00000039018	67.036	-0.479282	0.407687	-1.17561	0.23975	0.497495	Mtg1	mitochondrial ribosome-associated GTPase 1 [Source:MGI Symbol;Acc:MGI:2685015]
ENSMUSG00000022856	20.5472	0.454602	0.386782	1.17534	0.239857	0.497495	Tmem41a	transmembrane protein 41a [Source:MGI Symbol;Acc:MGI:1913914]
ENSMUSG00000071654	108.068	-0.204633	0.174117	-1.17526	0.23989	0.497495	Uqcc3	ubiquinol-cytochrome c reductase complex assembly factor 3 [Source:MGI Symbol;Acc:MGI:2147553]
ENSMUSG00000021012	714.482	0.13243	0.112692	1.17515	0.239935	0.497495	Zc3h14	zinc finger CCCH type containing 14 [Source:MGI Symbol;Acc:MGI:1919824]
ENSMUSG00000052142	2881.77	-0.192428	0.163752	-1.17512	0.239948	0.497495	Rasal3	RAS protein activator like 3 [Source:MGI Symbol;Acc:MGI:2444128]
ENSMUSG00000046836	350.538	-0.197666	0.168211	-1.17511	0.239952	0.497495	Brox	BRO1 domain and CAAX motif containing [Source:MGI Symbol;Acc:MGI:1918928]
ENSMUSG00000063698	8.70145	-0.662698	0.563954	-1.17509	0.239958	0.497495	Sfxn4	sideroflexin 4 [Source:MGI Symbol;Acc:MGI:2137680]
ENSMUSG00000015342	19.6672	0.409998	0.34892	1.17505	0.239975	0.497495	Xk	X-linked Kx blood group [Source:MGI Symbol;Acc:MGI:103569]
ENSMUSG00000061244	361.989	0.137805	0.117289	1.17492	0.240026	0.497522	Exoc5	exocyst complex component 5 [Source:MGI Symbol;Acc:MGI:2145645]
ENSMUSG00000003134	32.3158	0.678528	0.577672	1.17459	0.240158	0.497716	Tbc1d8	TBC1 domain family, member 8 [Source:MGI Symbol;Acc:MGI:1927225]
ENSMUSG00000116838	0.825021	2.01493	1.71545	1.17458	0.240163	NA	Gm6475	predicted gene 6475 [Source:MGI Symbol;Acc:MGI:3648186]
ENSMUSG00000082016	2.75315	-3.13619	2.67015	-1.17454	0.24018	NA	Pgam1-ps2	phosphoglycerate mutase 1, pseudogene 2 [Source:MGI Symbol;Acc:MGI:3645709]
ENSMUSG00000030929	104.903	0.210254	0.179032	1.1744	0.240237	0.497737	Eri2	exoribonuclease 2 [Source:MGI Symbol;Acc:MGI:1918401]
ENSMUSG00000019850	1017.7	-0.243001	0.20692	-1.17438	0.240245	0.497737	Tnfaip3	tumor necrosis factor, alpha-induced protein 3 [Source:MGI Symbol;Acc:MGI:1196377]
ENSMUSG00000038967	166.241	-0.354501	0.301919	-1.17416	0.240331	0.497838	Pdk2	pyruvate dehydrogenase kinase, isoenzyme 2 [Source:MGI Symbol;Acc:MGI:1343087]
ENSMUSG00000005397	1.39258	-2.28114	1.94336	-1.17382	0.240469	NA	Nid1	nidogen 1 [Source:MGI Symbol;Acc:MGI:97342]
ENSMUSG00000026869	241.108	0.254921	0.217193	1.17371	0.240512	0.497873	Psmd5	proteasome (prosome, macropain) 26S subunit, non-ATPase, 5 [Source:MGI Symbol;Acc:MGI:1914248]
ENSMUSG00000063108	293.689	-0.153951	0.131169	-1.17369	0.240521	0.497873	Zfp26	zinc finger protein 26 [Source:MGI Symbol;Acc:MGI:99173]
ENSMUSG00000097989	4.27754	1.07531	0.916336	1.17349	0.240599	NA	Gm4335	predicted gene 4335 [Source:MGI Symbol;Acc:MGI:3782519]
ENSMUSG00000060260	16.348	0.46684	0.397823	1.17348	0.240602	0.497873	Pwwp2b	PWWP domain containing 2B [Source:MGI Symbol;Acc:MGI:2142008]
ENSMUSG00000027087	180.012	-0.19245	0.164001	-1.17346	0.24061	0.497873	Itgav	integrin alpha V [Source:MGI Symbol;Acc:MGI:96608]
ENSMUSG00000095098	109.467	0.205146	0.174827	1.17342	0.240627	0.497873	Ccdc85b	coiled-coil domain containing 85B [Source:MGI Symbol;Acc:MGI:2147607]
ENSMUSG00000069539	229.054	-0.191775	0.163434	-1.17341	0.24063	0.497873	Scyl2	SCY1-like 2 (S. cerevisiae) [Source:MGI Symbol;Acc:MGI:1289172]
ENSMUSG00000030259	10.5818	-0.898961	0.766113	-1.17341	0.240633	0.497873	Rassf8	Ras association (RalGDS/AF-6) domain family (N-terminal) member 8 [Source:MGI Symbol;Acc:MGI:1918573]
ENSMUSG00000021458	101.493	-0.317202	0.270338	-1.17335	0.240654	0.497873	Aopep	aminopeptidase O [Source:MGI Symbol;Acc:MGI:1919311]
ENSMUSG00000028970	27.6463	0.447742	0.381742	1.17289	0.240839	0.498165	Abcb1b	ATP-binding cassette, sub-family B (MDR/TAP), member 1B [Source:MGI Symbol;Acc:MGI:97568]
ENSMUSG00000036817	148.957	0.404567	0.344979	1.17273	0.240904	0.498165	Sun1	Sad1 and UNC84 domain containing 1 [Source:MGI Symbol;Acc:MGI:1924303]
ENSMUSG00000026240	101.682	-0.455717	0.3886	-1.17272	0.24091	0.498165	Cops7b	COP9 signalosome subunit 7B [Source:MGI Symbol;Acc:MGI:1349388]
ENSMUSG00000031146	97.8642	0.280425	0.239146	1.17261	0.240952	0.498173	Plp2	proteolipid protein 2 [Source:MGI Symbol;Acc:MGI:1298382]
ENSMUSG00000028729	227.832	0.131785	0.112401	1.17245	0.241015	0.498225	Ebna1bp2	EBNA1 binding protein 2 [Source:MGI Symbol;Acc:MGI:1916322]
ENSMUSG00000087333	19.874	-0.509539	0.434674	-1.17223	0.241104	0.498236	Gm13652	predicted gene 13652 [Source:MGI Symbol;Acc:MGI:3650033]
ENSMUSG00000040423	788.562	-0.118934	0.101464	-1.17218	0.241123	0.498236	Rc3h1	RING CCCH (C3H) domains 1 [Source:MGI Symbol;Acc:MGI:2685397]
ENSMUSG00000047804	204.078	-0.303417	0.258854	-1.17215	0.241135	0.498236	Akap10	A kinase (PRKA) anchor protein 10 [Source:MGI Symbol;Acc:MGI:1890218]
ENSMUSG00000029361	0.786202	2.09387	1.78638	1.17213	0.241144	NA	Nos1	nitric oxide synthase 1, neuronal [Source:MGI Symbol;Acc:MGI:97360]
ENSMUSG00000038623	115.921	-0.274979	0.234722	-1.17151	0.241395	0.49855	Tm6sf1	transmembrane 6 superfamily member 1 [Source:MGI Symbol;Acc:MGI:1933209]
ENSMUSG00000001151	1357.12	0.145205	0.123948	1.17151	0.241396	0.49855	Pcnt	pericentrin (kendrin) [Source:MGI Symbol;Acc:MGI:102722]
ENSMUSG00000032329	506.805	-0.131014	0.111835	-1.17149	0.241402	0.49855	Hmg20a	high mobility group 20A [Source:MGI Symbol;Acc:MGI:1914117]
ENSMUSG00000112740	5.23223	-3.60212	3.07545	-1.17125	0.241497	0.498616	Gm8264	predicted gene 8264 [Source:MGI Symbol;Acc:MGI:3647363]
ENSMUSG00000019158	78.0916	0.216229	0.184618	1.17122	0.24151	0.498616	Tmem160	transmembrane protein 160 [Source:MGI Symbol;Acc:MGI:1916344]
ENSMUSG00000030291	55.8777	0.324899	0.27745	1.17102	0.241592	0.498705	Med21	mediator complex subunit 21 [Source:MGI Symbol;Acc:MGI:1347064]
ENSMUSG00000020175	3.895	1.56828	1.33928	1.17099	0.241603	NA	Rab36	RAB36, member RAS oncogene family [Source:MGI Symbol;Acc:MGI:1924127]
ENSMUSG00000013523	14.6987	0.80251	0.685489	1.17071	0.241714	0.49888	Bcas1	breast carcinoma amplified sequence 1 [Source:MGI Symbol;Acc:MGI:1924210]
ENSMUSG00000020594	1957.2	-0.12086	0.103245	-1.1706	0.241758	0.498891	Pum2	pumilio RNA-binding family member 2 [Source:MGI Symbol;Acc:MGI:1931751]
ENSMUSG00000011877	538.2	-0.126121	0.107756	-1.17044	0.241825	0.498951	Git1	GIT ArfGAP 1 [Source:MGI Symbol;Acc:MGI:1927140]
ENSMUSG00000030541	799.032	0.136643	0.11676	1.17029	0.241884	0.498993	Idh2	isocitrate dehydrogenase 2 (NADP+), mitochondrial [Source:MGI Symbol;Acc:MGI:96414]
ENSMUSG00000014932	2.35044	1.722	1.47148	1.17025	0.2419	NA	Yes1	YES proto-oncogene 1, Src family tyrosine kinase [Source:MGI Symbol;Acc:MGI:99147]
ENSMUSG00000074862	28.6014	-0.305343	0.260948	-1.17013	0.241948	0.499047	BC025920	cDNA sequence BC025920 [Source:MGI Symbol;Acc:MGI:2670983]
ENSMUSG00000041939	91.8912	0.217859	0.186246	1.16974	0.242107	0.49918	Mvk	mevalonate kinase [Source:MGI Symbol;Acc:MGI:107624]
ENSMUSG00000005371	593.866	-0.162571	0.139002	-1.16956	0.242179	0.49918	Fbxo11	F-box protein 11 [Source:MGI Symbol;Acc:MGI:2147134]
ENSMUSG00000028010	78.0197	0.251321	0.214888	1.16954	0.242185	0.49918	Gar1	GAR1 ribonucleoprotein [Source:MGI Symbol;Acc:MGI:1930948]
ENSMUSG00000033845	170.128	0.268275	0.229393	1.1695	0.242203	0.49918	Mrpl15	mitochondrial ribosomal protein L15 [Source:MGI Symbol;Acc:MGI:1351639]
ENSMUSG00000115007	11.1626	-0.630609	0.53926	-1.1694	0.242244	0.49918	5830448L01Rik	RIKEN cDNA 5830448L01 gene [Source:MGI Symbol;Acc:MGI:1923281]
ENSMUSG00000054910	1.78906	1.20349	1.02917	1.16938	0.242251	NA	4931415C17Rik	RIKEN cDNA 4931415C17 gene [Source:MGI Symbol;Acc:MGI:1918216]
ENSMUSG00000031995	52.0485	0.504003	0.431022	1.16932	0.242275	0.49918	St14	suppression of tumorigenicity 14 (colon carcinoma) [Source:MGI Symbol;Acc:MGI:1338881]
ENSMUSG00000107955	11.7054	-0.537614	0.459772	-1.16931	0.242281	0.49918	Gm44027	predicted gene, 44027 [Source:MGI Symbol;Acc:MGI:5690419]
ENSMUSG00000086889	4.65689	-0.84092	0.719273	-1.16913	0.242353	NA	Phf2os1	PHD finger protein 2, opposite strand 1 [Source:MGI Symbol;Acc:MGI:3645592]
ENSMUSG00000040390	83.917	-0.422542	0.361421	-1.16911	0.242359	0.499262	Map3k10	mitogen-activated protein kinase kinase kinase 10 [Source:MGI Symbol;Acc:MGI:1346879]
ENSMUSG00000054135	4.47161	-0.763464	0.65305	-1.16907	0.242374	NA	A430110L20Rik	RIKEN cDNA A430110L20 gene [Source:MGI Symbol;Acc:MGI:3036249]
ENSMUSG00000030610	53.1997	-0.272866	0.233433	-1.16893	0.242434	0.499324	Det1	de-etiolated homolog 1 (Arabidopsis) [Source:MGI Symbol;Acc:MGI:1923625]
ENSMUSG00000037787	124.57	0.18215	0.155855	1.16871	0.242519	0.499324	Coa8	cytochrome c oxidase assembly factor 8 [Source:MGI Symbol;Acc:MGI:1915270]
ENSMUSG00000021772	23.7379	0.378174	0.323603	1.16864	0.24255	0.499324	Nkiras1	NFKB inhibitor interacting Ras-like protein 1 [Source:MGI Symbol;Acc:MGI:1916971]
ENSMUSG00000082896	20.962	0.680847	0.58261	1.16862	0.242559	0.499324	Gm5844	predicted gene 5844 [Source:MGI Symbol;Acc:MGI:3645252]
ENSMUSG00000049287	55.8851	-0.23849	0.204097	-1.16851	0.2426	0.499324	Iba57	IBA57 homolog, iron-sulfur cluster assembly [Source:MGI Symbol;Acc:MGI:3041174]
ENSMUSG00000025373	202.995	-0.136438	0.116771	-1.16842	0.242638	0.499324	Rnf41	ring finger protein 41 [Source:MGI Symbol;Acc:MGI:1914838]
ENSMUSG00000025161	30.9892	-0.526112	0.450295	-1.16837	0.242657	0.499324	Slc16a3	solute carrier family 16 (monocarboxylic acid transporters), member 3 [Source:MGI Symbol;Acc:MGI:1933438]
ENSMUSG00000072677	2.20214	-1.36202	1.16575	-1.16836	0.24266	NA	Sox5it	SRY (sex determining region Y)-box 5, intronic transcript [Source:MGI Symbol;Acc:MGI:3642586]
ENSMUSG00000032038	104.778	-0.339173	0.290378	-1.16804	0.24279	0.499519	St3gal4	ST3 beta-galactoside alpha-2,3-sialyltransferase 4 [Source:MGI Symbol;Acc:MGI:1316743]
ENSMUSG00000015222	6.30492	-1.38382	1.18508	-1.1677	0.242928	0.499724	Map2	microtubule-associated protein 2 [Source:MGI Symbol;Acc:MGI:97175]
ENSMUSG00000039195	42.1163	-0.303588	0.260036	-1.16748	0.243015	0.499825	1110008P14Rik	RIKEN cDNA 1110008P14 gene [Source:MGI Symbol;Acc:MGI:1920987]
ENSMUSG00000027281	69.2549	0.202985	0.173891	1.16731	0.243084	0.499888	Slx4ip	SLX4 interacting protein [Source:MGI Symbol;Acc:MGI:1921493]
ENSMUSG00000042410	373.134	0.162039	0.138832	1.16716	0.243144	0.499933	Agps	alkylglycerone phosphate synthase [Source:MGI Symbol;Acc:MGI:2443065]
ENSMUSG00000116632	31.0106	0.478408	0.409997	1.16686	0.243269	0.50007	Magef1	MAGE family member F1 [Source:MGI Symbol;Acc:MGI:1923472]
ENSMUSG00000016252	143.511	-0.188084	0.161211	-1.1667	0.243333	0.50007	Atp5e	ATP synthase, H+ transporting, mitochondrial F1 complex, epsilon subunit [Source:MGI Symbol;Acc:MGI:1855697]
ENSMUSG00000024400	860.274	-0.120135	0.102977	-1.16663	0.243361	0.50007	Wdr33	WD repeat domain 33 [Source:MGI Symbol;Acc:MGI:1921570]
ENSMUSG00000003402	588.239	0.126778	0.108672	1.16661	0.243367	0.50007	Prkcsh	protein kinase C substrate 80K-H [Source:MGI Symbol;Acc:MGI:107877]
ENSMUSG00000015994	183.546	-0.206726	0.177215	-1.16652	0.243403	0.50007	Fnta	farnesyltransferase, CAAX box, alpha [Source:MGI Symbol;Acc:MGI:104683]
ENSMUSG00000020553	14.4222	0.588506	0.504624	1.16623	0.243523	0.500131	Pctp	phosphatidylcholine transfer protein [Source:MGI Symbol;Acc:MGI:107375]
ENSMUSG00000034343	128.917	-0.254329	0.218089	-1.16617	0.243545	0.500131	Ube2f	ubiquitin-conjugating enzyme E2F (putative) [Source:MGI Symbol;Acc:MGI:1915171]
ENSMUSG00000079334	69.9426	0.341286	0.292681	1.16607	0.243587	0.500131	Naa80	N(alpha)-acetyltransferase 80, NatH catalytic subunit [Source:MGI Symbol;Acc:MGI:1888902]
ENSMUSG00000002147	675.86	-0.170286	0.146044	-1.16599	0.243618	0.500131	Stat6	signal transducer and activator of transcription 6 [Source:MGI Symbol;Acc:MGI:103034]
ENSMUSG00000022109	181.012	0.171498	0.147085	1.16598	0.243624	0.500131	Med4	mediator complex subunit 4 [Source:MGI Symbol;Acc:MGI:1914631]
ENSMUSG00000031938	47.4704	-0.276716	0.237367	-1.16577	0.243706	0.500221	4931406C07Rik	RIKEN cDNA 4931406C07 gene [Source:MGI Symbol;Acc:MGI:1918234]
ENSMUSG00000102712	29.0684	0.619688	0.531717	1.16545	0.243838	0.500413	Gm37758	predicted gene, 37758 [Source:MGI Symbol;Acc:MGI:5610986]
ENSMUSG00000108234	3.46231	-1.18383	1.01583	-1.16538	0.243865	NA	Gm44428	predicted gene, 44428 [Source:MGI Symbol;Acc:MGI:5690820]
ENSMUSG00000006920	272.879	-0.278893	0.239322	-1.16534	0.24388	0.50042	Ezh1	enhancer of zeste 1 polycomb repressive complex 2 subunit [Source:MGI Symbol;Acc:MGI:1097695]
ENSMUSG00000020814	2.39221	1.41269	1.21233	1.16527	0.243909	NA	Mxra7	matrix-remodelling associated 7 [Source:MGI Symbol;Acc:MGI:1914872]
ENSMUSG00000041375	224.139	-0.302561	0.259666	-1.1652	0.24394	0.500434	Ccdc9	coiled-coil domain containing 9 [Source:MGI Symbol;Acc:MGI:1921443]
ENSMUSG00000025857	139.226	0.172656	0.148185	1.16514	0.243963	0.500434	Dnaaf5	dynein, axonemal assembly factor 5 [Source:MGI Symbol;Acc:MGI:3616079]
ENSMUSG00000024858	2952.72	0.143067	0.122828	1.16477	0.244111	0.500587	Grk2	G protein-coupled receptor kinase 2 [Source:MGI Symbol;Acc:MGI:87940]
ENSMUSG00000037750	140.802	-0.185631	0.159387	-1.16465	0.24416	0.500587	Fam222b	family with sequence similarity 222, member B [Source:MGI Symbol;Acc:MGI:2384939]
ENSMUSG00000100632	1.39745	-2.6007	2.2331	-1.16462	0.244174	NA	9430060I03Rik	RIKEN cDNA 9430060I03 gene [Source:MGI Symbol;Acc:MGI:3702484]
ENSMUSG00000105112	6.18315	-0.695204	0.596951	-1.16459	0.244184	0.500587	Gm42778	predicted gene 42778 [Source:MGI Symbol;Acc:MGI:5662915]
ENSMUSG00000097148	6.54842	0.733789	0.630115	1.16453	0.244209	0.500587	Gm3839	predicted pseudogene 3839 [Source:MGI Symbol;Acc:MGI:3782011]
ENSMUSG00000029346	39.9854	0.387928	0.333156	1.1644	0.24426	0.500587	Srrd	SRR1 domain containing [Source:MGI Symbol;Acc:MGI:1917368]
ENSMUSG00000028030	269.647	-0.161504	0.138703	-1.16438	0.244269	0.500587	Tbck	TBC1 domain containing kinase [Source:MGI Symbol;Acc:MGI:2445052]
ENSMUSG00000023052	3.1279	-1.1014	0.945966	-1.16431	0.244298	NA	Npff	neuropeptide FF-amide peptide precursor [Source:MGI Symbol;Acc:MGI:1891708]
ENSMUSG00000020918	315.222	0.150422	0.129247	1.16384	0.24449	0.500926	Kat2a	K(lysine) acetyltransferase 2A [Source:MGI Symbol;Acc:MGI:1343101]
ENSMUSG00000025609	368.523	0.114715	0.0985778	1.1637	0.244544	0.500926	Mkln1	muskelin 1, intracellular mediator containing kelch motifs [Source:MGI Symbol;Acc:MGI:1351638]
ENSMUSG00000030505	167.071	-0.27008	0.232089	-1.16369	0.244549	0.500926	Prmt3	protein arginine N-methyltransferase 3 [Source:MGI Symbol;Acc:MGI:1919224]
ENSMUSG00000022724	88.6526	-0.206516	0.177484	-1.16358	0.244596	0.500943	Riox2	ribosomal oxygenase 2 [Source:MGI Symbol;Acc:MGI:1914264]
ENSMUSG00000111490	0.705746	-2.87817	2.47385	-1.16344	0.244652	NA	Gm47159	predicted gene, 47159 [Source:MGI Symbol;Acc:MGI:6095931]
ENSMUSG00000031671	34.5018	0.494545	0.425086	1.1634	0.244667	0.501011	Setd6	SET domain containing 6 [Source:MGI Symbol;Acc:MGI:1913333]
ENSMUSG00000043872	114.769	-0.186463	0.160315	-1.1631	0.244789	0.501181	Zmym1	zinc finger, MYM domain containing 1 [Source:MGI Symbol;Acc:MGI:1915560]
ENSMUSG00000043024	2.67654	-1.3177	1.13319	-1.16283	0.2449	NA	Gm16433	predicted gene 16433 [Source:MGI Symbol;Acc:MGI:3645626]
ENSMUSG00000049608	4.51735	-1.18788	1.02186	-1.16246	0.245047	NA	Gpr55	G protein-coupled receptor 55 [Source:MGI Symbol;Acc:MGI:2685064]
ENSMUSG00000066037	1093.49	0.151537	0.130398	1.16211	0.245192	0.501928	Hnrnpr	heterogeneous nuclear ribonucleoprotein R [Source:MGI Symbol;Acc:MGI:1891692]
ENSMUSG00000027580	727.762	-0.140682	0.121142	-1.1613	0.24552	0.50252	Helz2	helicase with zinc finger 2, transcriptional coactivator [Source:MGI Symbol;Acc:MGI:2385169]
ENSMUSG00000039879	331.098	-0.30072	0.258974	-1.1612	0.245562	0.502528	Heca	hdc homolog, cell cycle regulator [Source:MGI Symbol;Acc:MGI:2685715]
ENSMUSG00000083626	77.5041	0.356417	0.307055	1.16076	0.24574	0.502781	Gm4459	predicted gene 4459 [Source:MGI Symbol;Acc:MGI:3782643]
ENSMUSG00000032067	108.069	-0.252985	0.217958	-1.1607	0.245763	0.502781	Pts	6-pyruvoyl-tetrahydropterin synthase [Source:MGI Symbol;Acc:MGI:1338783]
ENSMUSG00000043794	1.69781	-1.35668	1.16933	-1.16023	0.245957	NA	D830025C05Rik	RIKEN cDNA D830025C05 gene [Source:MGI Symbol;Acc:MGI:3698180]
ENSMUSG00000033430	175.536	-0.166729	0.143704	-1.16022	0.245958	0.503102	Terf2ip	telomeric repeat binding factor 2, interacting protein [Source:MGI Symbol;Acc:MGI:1929871]
ENSMUSG00000035270	5.43734	-0.893787	0.77043	-1.16011	0.246002	0.503112	Impg2	interphotoreceptor matrix proteoglycan 2 [Source:MGI Symbol;Acc:MGI:3044955]
ENSMUSG00000021697	80.4221	0.584871	0.504279	1.15982	0.246123	0.503224	Depdc1b	DEP domain containing 1B [Source:MGI Symbol;Acc:MGI:2145425]
ENSMUSG00000051506	73.2127	0.878625	0.757571	1.15979	0.246134	0.503224	Wdfy4	WD repeat and FYVE domain containing 4 [Source:MGI Symbol;Acc:MGI:3584510]
ENSMUSG00000025153	1534.12	-0.124449	0.107322	-1.15958	0.246218	0.503318	Fasn	fatty acid synthase [Source:MGI Symbol;Acc:MGI:95485]
ENSMUSG00000038319	21.5101	0.440114	0.379579	1.15948	0.24626	0.503325	Kcnh2	potassium voltage-gated channel, subfamily H (eag-related), member 2 [Source:MGI Symbol;Acc:MGI:1341722]
ENSMUSG00000020120	2.50498	-0.990639	0.854508	-1.15931	0.24633	NA	Plek	pleckstrin [Source:MGI Symbol;Acc:MGI:1860485]
ENSMUSG00000054932	9.49826	0.58696	0.506506	1.15884	0.246522	0.503759	Afp	alpha fetoprotein [Source:MGI Symbol;Acc:MGI:87951]
ENSMUSG00000025500	11.3788	-0.637877	0.550478	-1.15877	0.24655	0.503759	Lmntd2	lamin tail domain containing 2 [Source:MGI Symbol;Acc:MGI:1919250]
ENSMUSG00000103497	2.0761	-1.27476	1.10022	-1.15864	0.246601	NA	Gm37407	predicted gene, 37407 [Source:MGI Symbol;Acc:MGI:5610635]
ENSMUSG00000049225	94.0195	0.269528	0.232692	1.1583	0.24674	0.504069	Pdp1	pyruvate dehyrogenase phosphatase catalytic subunit 1 [Source:MGI Symbol;Acc:MGI:2685870]
ENSMUSG00000104401	0.834902	2.91734	2.51878	1.15823	0.246769	NA	Gm20750	predicted gene, 20750 [Source:MGI Symbol;Acc:MGI:5434106]
ENSMUSG00000031536	186.13	-0.166571	0.143834	-1.15808	0.246832	0.504177	Polb	polymerase (DNA directed), beta [Source:MGI Symbol;Acc:MGI:97740]
ENSMUSG00000046993	2.27938	1.56987	1.35575	1.15793	0.246893	NA	Gm5637	predicted pseudogene 5637 [Source:MGI Symbol;Acc:MGI:3648120]
ENSMUSG00000038517	2.58828	-1.04643	0.903719	-1.15791	0.2469	NA	Tbkbp1	TBK1 binding protein 1 [Source:MGI Symbol;Acc:MGI:1920424]
ENSMUSG00000008475	638.592	0.0995155	0.0859471	1.15787	0.246918	0.504273	Arpc5	actin related protein 2/3 complex, subunit 5 [Source:MGI Symbol;Acc:MGI:1915021]
ENSMUSG00000053178	7.1586	0.752086	0.649632	1.15771	0.246982	0.504325	Mterf1b	mitochondrial transcription termination factor 1b [Source:MGI Symbol;Acc:MGI:3704243]
ENSMUSG00000066877	2183.11	-0.137269	0.118592	-1.15749	0.247071	0.504357	Nck2	non-catalytic region of tyrosine kinase adaptor protein 2 [Source:MGI Symbol;Acc:MGI:1306821]
ENSMUSG00000038742	14.4343	0.477479	0.412515	1.15748	0.247075	0.504357	Angptl6	angiopoietin-like 6 [Source:MGI Symbol;Acc:MGI:1917976]
ENSMUSG00000026556	283.161	0.170441	0.147265	1.15738	0.247118	0.504367	Vangl2	VANGL planar cell polarity 2 [Source:MGI Symbol;Acc:MGI:2135272]
ENSMUSG00000038637	11.393	0.519129	0.448722	1.15691	0.24731	0.50468	Lrrc56	leucine rich repeat containing 56 [Source:MGI Symbol;Acc:MGI:1917802]
ENSMUSG00000105681	1.46102	1.8229	1.57594	1.15671	0.247392	NA	Gm43428	predicted gene 43428 [Source:MGI Symbol;Acc:MGI:5663565]
ENSMUSG00000117599	13.0154	-0.492263	0.425613	-1.1566	0.247436	0.504804	Gm49971	predicted gene, 49971 [Source:MGI Symbol;Acc:MGI:6275241]
ENSMUSG00000021039	551.269	0.116056	0.100345	1.15657	0.247448	0.504804	Snw1	SNW domain containing 1 [Source:MGI Symbol;Acc:MGI:1913604]
ENSMUSG00000099375	7.34017	-0.658272	0.569317	-1.15625	0.247579	0.504966	Gm28187	predicted gene 28187 [Source:MGI Symbol;Acc:MGI:5578893]
ENSMUSG00000040328	8.04473	0.574054	0.49653	1.15613	0.247627	0.504966	Olfr56	olfactory receptor 56 [Source:MGI Symbol;Acc:MGI:1333785]
ENSMUSG00000029447	847.911	0.135936	0.117584	1.15608	0.247648	0.504966	Cct6a	chaperonin containing Tcp1, subunit 6a (zeta) [Source:MGI Symbol;Acc:MGI:107943]
ENSMUSG00000067336	272.842	-0.240182	0.20777	-1.156	0.247683	0.504966	Bmpr2	bone morphogenetic protein receptor, type II (serine/threonine kinase) [Source:MGI Symbol;Acc:MGI:1095407]
ENSMUSG00000071052	20.4804	0.512968	0.443867	1.15568	0.247812	0.505151	Rpl7a-ps5	ribosomal protein L7A, pseudogene 5 [Source:MGI Symbol;Acc:MGI:3643553]
ENSMUSG00000001313	5.02662	-0.879949	0.761618	-1.15537	0.24794	0.505272	Rnd2	Rho family GTPase 2 [Source:MGI Symbol;Acc:MGI:1338755]
ENSMUSG00000002957	747.387	0.115787	0.100225	1.15527	0.247979	0.505272	Ap2a2	adaptor-related protein complex 2, alpha 2 subunit [Source:MGI Symbol;Acc:MGI:101920]
ENSMUSG00000022191	646.531	0.182713	0.158166	1.1552	0.24801	0.505272	Drosha	drosha, ribonuclease type III [Source:MGI Symbol;Acc:MGI:1261425]
ENSMUSG00000021597	80.4451	0.240483	0.208189	1.15512	0.248042	0.505272	Slf1	SMC5-SMC6 complex localization factor 1 [Source:MGI Symbol;Acc:MGI:2145448]
ENSMUSG00000033126	33.7326	0.408391	0.353567	1.15506	0.248065	0.505272	Ybey	ybeY metallopeptidase [Source:MGI Symbol;Acc:MGI:2656825]
ENSMUSG00000008398	316.115	-0.225315	0.195086	-1.15495	0.248111	0.505287	Elk3	ELK3, member of ETS oncogene family [Source:MGI Symbol;Acc:MGI:101762]
ENSMUSG00000002812	909.673	0.260613	0.225694	1.15472	0.248206	0.50531	Flii	flightless I actin binding protein [Source:MGI Symbol;Acc:MGI:1342286]
ENSMUSG00000028514	1008.32	-0.0745871	0.0645942	-1.1547	0.248212	0.50531	Usp24	ubiquitin specific peptidase 24 [Source:MGI Symbol;Acc:MGI:1919936]
ENSMUSG00000022468	632.569	-0.125763	0.108925	-1.15459	0.24826	0.50531	Endou	endonuclease, polyU-specific [Source:MGI Symbol;Acc:MGI:97746]
ENSMUSG00000030557	583.364	-0.157165	0.136128	-1.15454	0.248278	0.50531	Mef2a	myocyte enhancer factor 2A [Source:MGI Symbol;Acc:MGI:99532]
ENSMUSG00000072720	3.89096	1.1618	1.00631	1.15451	0.248289	NA	Myo18b	myosin XVIIIb [Source:MGI Symbol;Acc:MGI:1921626]
ENSMUSG00000035325	731.283	0.150839	0.130681	1.15425	0.248397	0.505474	Sec31a	Sec31 homolog A (S. cerevisiae) [Source:MGI Symbol;Acc:MGI:1916412]
ENSMUSG00000049414	1.30745	3.0586	2.65028	1.15406	0.248474	NA	Gm5417	predicted gene 5417 [Source:MGI Symbol;Acc:MGI:3648626]
ENSMUSG00000041012	3.84556	-1.09096	0.945345	-1.15404	0.248484	NA	Cmtm8	CKLF-like MARVEL transmembrane domain containing 8 [Source:MGI Symbol;Acc:MGI:2447167]
ENSMUSG00000025854	1.17207	1.98901	1.72368	1.15394	0.248526	NA	Fam20c	FAM20C, golgi associated secretory pathway kinase [Source:MGI Symbol;Acc:MGI:2136853]
ENSMUSG00000043067	91.946	0.198992	0.172453	1.15389	0.248546	0.505698	Dpy19l1	dpy-19-like 1 (C. elegans) [Source:MGI Symbol;Acc:MGI:1915685]
ENSMUSG00000057110	1562.82	0.117279	0.101656	1.15369	0.248626	0.505782	Cntrl	centriolin [Source:MGI Symbol;Acc:MGI:1889576]
ENSMUSG00000034520	2.34997	1.35481	1.17439	1.15363	0.248653	NA	Gjc1	gap junction protein, gamma 1 [Source:MGI Symbol;Acc:MGI:95718]
ENSMUSG00000103000	5.91666	-0.811902	0.703939	-1.15337	0.248759	0.505974	Gm37900	predicted gene, 37900 [Source:MGI Symbol;Acc:MGI:5611128]
ENSMUSG00000095958	0.929973	2.43232	2.10914	1.15323	0.248816	NA	Trav12-3	T cell receptor alpha variable 12-3 [Source:MGI Symbol;Acc:MGI:3648633]
ENSMUSG00000054293	11.1253	0.667809	0.579117	1.15315	0.248848	0.506077	P2ry10b	purinergic receptor P2Y, G-protein coupled 10B [Source:MGI Symbol;Acc:MGI:2441814]
ENSMUSG00000043733	671.229	0.130992	0.113613	1.15297	0.248924	0.506099	Ptpn11	protein tyrosine phosphatase, non-receptor type 11 [Source:MGI Symbol;Acc:MGI:99511]
ENSMUSG00000113917	4.18065	-0.935182	0.811126	-1.15294	0.248934	NA	Gm48382	predicted gene, 48382 [Source:MGI Symbol;Acc:MGI:6097861]
ENSMUSG00000040430	827.891	-0.136274	0.118198	-1.15294	0.248937	0.506099	Pitpnc1	phosphatidylinositol transfer protein, cytoplasmic 1 [Source:MGI Symbol;Acc:MGI:1919045]
ENSMUSG00000066838	23.1462	0.333717	0.289527	1.15263	0.249064	0.506279	Zfp772	zinc finger protein 772 [Source:MGI Symbol;Acc:MGI:2385265]
ENSMUSG00000027610	91.3908	0.257568	0.223484	1.15251	0.249111	0.506296	Gss	glutathione synthetase [Source:MGI Symbol;Acc:MGI:95852]
ENSMUSG00000061313	120.056	-0.185121	0.160646	-1.15235	0.249175	0.506328	Ddhd2	DDHD domain containing 2 [Source:MGI Symbol;Acc:MGI:1919358]
ENSMUSG00000023984	8.89438	0.678661	0.588971	1.15228	0.249204	0.506328	Gm20517	predicted gene 20517 [Source:MGI Symbol;Acc:MGI:5141982]
ENSMUSG00000116995	111.515	0.189844	0.164774	1.15215	0.249259	0.506332	Gm21926	predicted gene, 21926 [Source:MGI Symbol;Acc:MGI:5439378]
ENSMUSG00000020063	186.216	0.213834	0.185606	1.15209	0.249284	0.506332	Sirt1	sirtuin 1 [Source:MGI Symbol;Acc:MGI:2135607]
ENSMUSG00000032562	3159.06	0.122923	0.106718	1.15185	0.249382	0.506409	Gnai2	guanine nucleotide binding protein (G protein), alpha inhibiting 2 [Source:MGI Symbol;Acc:MGI:95772]
ENSMUSG00000099647	6.2117	1.46091	1.26839	1.15178	0.249411	0.506409	Gm5776	predicted gene 5776 [Source:MGI Symbol;Acc:MGI:3647650]
ENSMUSG00000017764	56.7047	0.332445	0.288663	1.15167	0.249455	0.506409	Zswim1	zinc finger SWIM-type containing 1 [Source:MGI Symbol;Acc:MGI:1919221]
ENSMUSG00000046865	438.371	0.255989	0.222286	1.15162	0.249478	0.506409	Fbl	fibrillarin [Source:MGI Symbol;Acc:MGI:95486]
ENSMUSG00000117526	12.2119	0.651388	0.565701	1.15147	0.249538	0.506453	Gm41780	predicted gene, 41780 [Source:MGI Symbol;Acc:MGI:5624665]
ENSMUSG00000039449	365.508	-0.146855	0.127554	-1.15131	0.249603	0.506506	Prpf18	pre-mRNA processing factor 18 [Source:MGI Symbol;Acc:MGI:1914479]
ENSMUSG00000102953	7.00349	-0.797441	0.692768	-1.15109	0.249694	0.506611	Gm37019	predicted gene, 37019 [Source:MGI Symbol;Acc:MGI:5610247]
ENSMUSG00000025193	24.0279	-0.39869	0.346426	-1.15087	0.249788	0.50665	Cutc	cutC copper transporter [Source:MGI Symbol;Acc:MGI:1913638]
ENSMUSG00000032012	10.6875	0.732618	0.636584	1.15086	0.24979	0.50665	Nectin1	nectin cell adhesion molecule 1 [Source:MGI Symbol;Acc:MGI:1926483]
ENSMUSG00000035133	180.53	0.22739	0.19762	1.15064	0.24988	0.506752	Arhgap5	Rho GTPase activating protein 5 [Source:MGI Symbol;Acc:MGI:1332637]
ENSMUSG00000020166	661.164	0.10542	0.0916261	1.15054	0.24992	0.506756	Cnot2	CCR4-NOT transcription complex, subunit 2 [Source:MGI Symbol;Acc:MGI:1919318]
ENSMUSG00000071757	469.317	0.967283	0.840795	1.15044	0.249963	0.506765	Zhx2	zinc fingers and homeoboxes 2 [Source:MGI Symbol;Acc:MGI:2683087]
ENSMUSG00000096438	18.0474	0.55385	0.481483	1.1503	0.25002	0.506801	Gapdh-ps15	glyceraldehyde-3-phosphate dehydrogenase, pseudogene 15 [Source:MGI Symbol;Acc:MGI:5434255]
ENSMUSG00000091908	0.625761	2.61897	2.27746	1.14995	0.250165	NA	Gm17231	predicted gene 17231 [Source:MGI Symbol;Acc:MGI:4938058]
ENSMUSG00000107578	2.42153	-1.96629	1.71012	-1.1498	0.250228	NA	Gm32536	predicted gene, 32536 [Source:MGI Symbol;Acc:MGI:5591695]
ENSMUSG00000075420	1.01696	2.09944	1.82664	1.14935	0.250413	NA	Smim6	small integral membrane protein 6 [Source:MGI Symbol;Acc:MGI:1915778]
ENSMUSG00000078908	316.159	-0.141729	0.123316	-1.14931	0.250427	0.507376	Mon1b	MON1 homolog B, secretory traffciking associated [Source:MGI Symbol;Acc:MGI:1923231]
ENSMUSG00000031513	286.059	0.115163	0.100203	1.1493	0.250434	0.507376	Leprotl1	leptin receptor overlapping transcript-like 1 [Source:MGI Symbol;Acc:MGI:1915442]
ENSMUSG00000035093	1000.31	-0.116934	0.101748	-1.14925	0.250454	0.507376	Secisbp2l	SECIS binding protein 2-like [Source:MGI Symbol;Acc:MGI:1917604]
ENSMUSG00000028838	10.5208	-0.502093	0.436948	-1.14909	0.250518	0.507376	Extl1	exostosin-like glycosyltransferase 1 [Source:MGI Symbol;Acc:MGI:1888742]
ENSMUSG00000029401	140.072	0.165866	0.14435	1.14905	0.250534	0.507376	Rilpl2	Rab interacting lysosomal protein-like 2 [Source:MGI Symbol;Acc:MGI:1933112]
ENSMUSG00000029629	840.331	-0.143588	0.124973	-1.14895	0.250577	0.507376	Phf14	PHD finger protein 14 [Source:MGI Symbol;Acc:MGI:1923539]
ENSMUSG00000027435	280.026	0.206884	0.180069	1.14892	0.250589	0.507376	Cd93	CD93 antigen [Source:MGI Symbol;Acc:MGI:106664]
ENSMUSG00000097415	448.049	-0.199863	0.173978	-1.14878	0.250647	0.507376	AU020206	expressed sequence AU020206 [Source:MGI Symbol;Acc:MGI:2142134]
ENSMUSG00000076462	12.1809	-0.569692	0.495918	-1.14876	0.250654	0.507376	Trbv2	T cell receptor beta, variable 2 [Source:MGI Symbol;Acc:MGI:98599]
ENSMUSG00000083621	11.2542	-0.816083	0.710543	-1.14853	0.250748	0.507487	Gm14586	predicted gene 14586 [Source:MGI Symbol;Acc:MGI:3705507]
ENSMUSG00000028684	232.174	-0.641946	0.55899	-1.1484	0.250802	0.507517	Urod	uroporphyrinogen decarboxylase [Source:MGI Symbol;Acc:MGI:98916]
ENSMUSG00000039000	306.436	-0.114845	0.100028	-1.14813	0.250916	0.507545	Ube3c	ubiquitin protein ligase E3C [Source:MGI Symbol;Acc:MGI:2140998]
ENSMUSG00000038059	24.3134	-0.338236	0.294605	-1.1481	0.250928	0.507545	Smim3	small integral membrane protein 3 [Source:MGI Symbol;Acc:MGI:1917088]
ENSMUSG00000040586	160.549	0.143229	0.124755	1.14809	0.250932	0.507545	Ofd1	OFD1, centriole and centriolar satellite protein [Source:MGI Symbol;Acc:MGI:1350328]
ENSMUSG00000114157	1.13209	-1.74646	1.52131	-1.148	0.250969	NA	Gm47870	predicted gene, 47870 [Source:MGI Symbol;Acc:MGI:6097090]
ENSMUSG00000097692	0.880926	-2.84187	2.47569	-1.14791	0.251005	NA	A230060F14Rik	RIKEN cDNA A230060F14 gene [Source:MGI Symbol;Acc:MGI:3642156]
ENSMUSG00000065287	5.02383	-1.23346	1.07521	-1.14718	0.251306	0.508222	Gm24451	predicted gene, 24451 [Source:MGI Symbol;Acc:MGI:5454228]
ENSMUSG00000030469	54.4934	-0.280002	0.244185	-1.14668	0.251515	0.508566	Zfp719	zinc finger protein 719 [Source:MGI Symbol;Acc:MGI:2444708]
ENSMUSG00000111090	3.25607	-1.03841	0.905587	-1.14667	0.251519	NA	Gm30698	predicted gene, 30698 [Source:MGI Symbol;Acc:MGI:5589857]
ENSMUSG00000020457	326.917	0.141791	0.123672	1.14651	0.251583	0.508625	Drg1	developmentally regulated GTP binding protein 1 [Source:MGI Symbol;Acc:MGI:1343297]
ENSMUSG00000059912	2.42394	1.34952	1.17712	1.14646	0.251606	NA	Rpl21-ps6	ribosomal protein L21, pseudogene 6 [Source:MGI Symbol;Acc:MGI:3643554]
ENSMUSG00000038893	714.284	-0.238164	0.207751	-1.14639	0.251632	0.508646	Fam117a	family with sequence similarity 117, member A [Source:MGI Symbol;Acc:MGI:2144564]
ENSMUSG00000054693	747.948	-0.111889	0.0976141	-1.14624	0.251697	0.508697	Adam10	a disintegrin and metallopeptidase domain 10 [Source:MGI Symbol;Acc:MGI:109548]
ENSMUSG00000086342	2.57001	1.36854	1.19423	1.14596	0.25181	NA	Gm12932	predicted gene 12932 [Source:MGI Symbol;Acc:MGI:3651151]
ENSMUSG00000078879	8.41937	-1.11924	0.976696	-1.14595	0.251816	0.508851	Zfp973	zinc finger protein 973 [Source:MGI Symbol;Acc:MGI:3615331]
ENSMUSG00000060397	36.0661	-0.336734	0.293869	-1.14587	0.251851	0.508851	Zfp128	zinc finger protein 128 [Source:MGI Symbol;Acc:MGI:2389445]
ENSMUSG00000102630	1.10129	-1.81327	1.58259	-1.14576	0.251894	NA	Gm37289	predicted gene, 37289 [Source:MGI Symbol;Acc:MGI:5610517]
ENSMUSG00000024776	104.571	-0.261305	0.228133	-1.14541	0.25204	0.509138	Stambpl1	STAM binding protein like 1 [Source:MGI Symbol;Acc:MGI:1923880]
ENSMUSG00000055541	26.1927	0.459335	0.401049	1.14533	0.252071	0.509138	Lair1	leukocyte-associated Ig-like receptor 1 [Source:MGI Symbol;Acc:MGI:105492]
ENSMUSG00000019868	149.911	0.208797	0.182381	1.14484	0.252276	0.509416	Vta1	vesicle (multivesicular body) trafficking 1 [Source:MGI Symbol;Acc:MGI:1913451]
ENSMUSG00000023068	247.874	0.192536	0.168181	1.14481	0.252287	0.509416	Nus1	NUS1 dehydrodolichyl diphosphate synthase subunit [Source:MGI Symbol;Acc:MGI:1196365]
ENSMUSG00000026836	5.04716	0.910009	0.795051	1.14459	0.252378	0.509455	Acvr1	activin A receptor, type 1 [Source:MGI Symbol;Acc:MGI:87911]
ENSMUSG00000030528	256.476	0.307861	0.268973	1.14458	0.252384	0.509455	Blm	Bloom syndrome, RecQ like helicase [Source:MGI Symbol;Acc:MGI:1328362]
ENSMUSG00000048458	57.0779	-0.285997	0.249922	-1.14435	0.25248	0.509504	Inka2	inka box actin regulator 2 [Source:MGI Symbol;Acc:MGI:1923497]
ENSMUSG00000074649	73.0265	0.197012	0.172164	1.14433	0.252487	0.509504	BC029722	cDNA sequence BC029722 [Source:MGI Symbol;Acc:MGI:3584273]
ENSMUSG00000085711	1.25952	1.8791	1.64223	1.14423	0.252526	NA	Gm15163	predicted gene 15163 [Source:MGI Symbol;Acc:MGI:3642430]
ENSMUSG00000039031	239.757	0.229056	0.200185	1.14422	0.252532	0.509517	Arhgap18	Rho GTPase activating protein 18 [Source:MGI Symbol;Acc:MGI:1921160]
ENSMUSG00000026473	295.279	0.196064	0.171418	1.14378	0.252716	0.509742	Glul	glutamate-ammonia ligase (glutamine synthetase) [Source:MGI Symbol;Acc:MGI:95739]
ENSMUSG00000039048	80.8916	0.318492	0.278459	1.14376	0.252722	0.509742	Foxred1	FAD-dependent oxidoreductase domain containing 1 [Source:MGI Symbol;Acc:MGI:2446262]
ENSMUSG00000113425	1.19176	1.72136	1.50502	1.14374	0.25273	NA	Gm48653	predicted gene, 48653 [Source:MGI Symbol;Acc:MGI:6098263]
ENSMUSG00000036873	73.2207	-0.237814	0.207952	-1.1436	0.252789	0.509785	2410004B18Rik	RIKEN cDNA 2410004B18 gene [Source:MGI Symbol;Acc:MGI:1913671]
ENSMUSG00000039410	76.8272	0.420221	0.367489	1.14349	0.252834	0.509785	Prdm16	PR domain containing 16 [Source:MGI Symbol;Acc:MGI:1917923]
ENSMUSG00000022111	134.005	0.229332	0.200565	1.14343	0.25286	0.509785	Uchl3	ubiquitin carboxyl-terminal esterase L3 (ubiquitin thiolesterase) [Source:MGI Symbol;Acc:MGI:1355274]
ENSMUSG00000047880	3.47549	-0.952087	0.832821	-1.14321	0.252953	NA	Cxcr5	chemokine (C-X-C motif) receptor 5 [Source:MGI Symbol;Acc:MGI:103567]
ENSMUSG00000112478	63.1536	-0.387966	0.339463	-1.14288	0.253088	0.510134	Gm47761	predicted gene, 47761 [Source:MGI Symbol;Acc:MGI:6096912]
ENSMUSG00000081788	19.8109	-0.842536	0.73724	-1.14282	0.253112	0.510134	Gm5898	predicted gene 5898 [Source:MGI Symbol;Acc:MGI:3644921]
ENSMUSG00000070960	34.9678	0.614788	0.538049	1.14262	0.253194	0.510203	Gm19680	predicted gene, 19680 [Source:MGI Symbol;Acc:MGI:5011865]
ENSMUSG00000113322	2.60825	-3.09044	2.70474	-1.1426	0.253205	NA	Gm48492	predicted gene, 48492 [Source:MGI Symbol;Acc:MGI:6098016]
ENSMUSG00000038528	2.18625	-1.41206	1.23587	-1.14257	0.253219	NA	Mfsd4b5	major facilitator superfamily domain containing 4B5 [Source:MGI Symbol;Acc:MGI:2446139]
ENSMUSG00000052406	306.47	-0.233536	0.204409	-1.14249	0.253249	0.510203	Rexo4	REX4, 3'-5' exonuclease [Source:MGI Symbol;Acc:MGI:2684957]
ENSMUSG00000116811	52.5524	0.52182	0.456759	1.14244	0.25327	0.510203	Gm16385	predicted gene 16385 [Source:MGI Symbol;Acc:MGI:3780125]
ENSMUSG00000091742	6.91776	0.762822	0.667757	1.14237	0.253302	0.510203	Gm5093	predicted gene 5093 [Source:MGI Symbol;Acc:MGI:3644404]
ENSMUSG00000087556	1.44079	-1.40067	1.2264	-1.1421	0.253413	NA	Gm15764	predicted gene 15764 [Source:MGI Symbol;Acc:MGI:3783206]
ENSMUSG00000040928	259.902	-0.134931	0.118173	-1.1418	0.253536	0.510561	S100pbp	S100P binding protein [Source:MGI Symbol;Acc:MGI:1921898]
ENSMUSG00000106819	1.97624	-1.28017	1.12118	-1.1418	0.253537	NA	Gm43498	predicted gene 43498 [Source:MGI Symbol;Acc:MGI:5663635]
ENSMUSG00000064302	817.12	-0.184176	0.161312	-1.14173	0.253564	0.510561	Clasp1	CLIP associating protein 1 [Source:MGI Symbol;Acc:MGI:1923957]
ENSMUSG00000022769	145.287	0.181159	0.158681	1.14166	0.253597	0.510561	Sdf2l1	stromal cell-derived factor 2-like 1 [Source:MGI Symbol;Acc:MGI:2149842]
ENSMUSG00000037012	946.322	-0.24578	0.215336	-1.14138	0.253712	0.510708	Hk1	hexokinase 1 [Source:MGI Symbol;Acc:MGI:96103]
ENSMUSG00000004500	129.377	-0.183526	0.160805	-1.14129	0.253749	0.510708	Zfp324	zinc finger protein 324 [Source:MGI Symbol;Acc:MGI:2444641]
ENSMUSG00000075514	4.05575	-0.930809	0.815927	-1.1408	0.253953	NA	Gm13375	predicted gene 13375 [Source:MGI Symbol;Acc:MGI:3649913]
ENSMUSG00000039262	3416.27	-0.185215	0.162364	-1.14074	0.253978	0.51109	Prrc2b	proline-rich coiled-coil 2B [Source:MGI Symbol;Acc:MGI:1923304]
ENSMUSG00000022562	34.9726	-0.429311	0.376447	-1.14043	0.254107	0.511271	Oplah	5-oxoprolinase (ATP-hydrolysing) [Source:MGI Symbol;Acc:MGI:1922725]
ENSMUSG00000083245	5.25159	0.887247	0.778303	1.13998	0.254296	0.511573	Gm11185	predicted gene 11185 [Source:MGI Symbol;Acc:MGI:3650877]
ENSMUSG00000020074	1042.99	-0.203565	0.178589	-1.13985	0.254349	0.5116	Ccar1	cell division cycle and apoptosis regulator 1 [Source:MGI Symbol;Acc:MGI:1914750]
ENSMUSG00000064032	3.91732	1.01903	0.894235	1.13956	0.25447	NA	Gm10143	predicted gene 10143 [Source:MGI Symbol;Acc:MGI:3704492]
ENSMUSG00000085771	2.85308	-1.3337	1.17075	-1.13919	0.254626	NA	C230066G23Rik	RIKEN cDNA C230066G23 gene [Source:MGI Symbol;Acc:MGI:2141339]
ENSMUSG00000073538	5.75425	0.967752	0.849672	1.13897	0.254715	0.512247	E330020D12Rik	Riken cDNA E330020D12 gene [Source:MGI Symbol;Acc:MGI:3761270]
ENSMUSG00000063888	334.3	-0.283347	0.248792	-1.13889	0.254749	0.512247	Rpl7l1	ribosomal protein L7-like 1 [Source:MGI Symbol;Acc:MGI:1913479]
ENSMUSG00000022704	70.4434	-0.354749	0.31154	-1.13869	0.254831	0.512324	Qtrt2	queuine tRNA-ribosyltransferase accessory subunit 2 [Source:MGI Symbol;Acc:MGI:1922194]
ENSMUSG00000002342	79.549	-0.39059	0.343041	-1.13861	0.254866	0.512324	Tmem161a	transmembrane protein 161A [Source:MGI Symbol;Acc:MGI:2384577]
ENSMUSG00000045232	3.87237	0.844914	0.742312	1.13822	0.255029	NA	Rln3	relaxin 3 [Source:MGI Symbol;Acc:MGI:2158015]
ENSMUSG00000022456	2.20834	1.79361	1.57639	1.1378	0.255206	NA	Septin3	septin 3 [Source:MGI Symbol;Acc:MGI:1345148]
ENSMUSG00000021692	42.3245	0.355291	0.312274	1.13776	0.255223	0.512884	Dimt1	DIM1 dimethyladenosine transferase 1-like (S. cerevisiae) [Source:MGI Symbol;Acc:MGI:1913504]
ENSMUSG00000118698	117.643	-1.4776	1.2987	-1.13775	0.255223	0.512884	U1	U1 spliceosomal RNA [Source:RFAM;Acc:RF00003]
ENSMUSG00000021880	2.39536	-1.3381	1.17646	-1.1374	0.25537	NA	Rnase6	ribonuclease, RNase A family, 6 [Source:MGI Symbol;Acc:MGI:1925666]
ENSMUSG00000028101	65.0377	-0.2579	0.226767	-1.13729	0.255416	0.513176	Pias3	protein inhibitor of activated STAT 3 [Source:MGI Symbol;Acc:MGI:1913126]
ENSMUSG00000074521	3.87998	1.67099	1.46933	1.13724	0.255437	NA	Gm14327	predicted gene 14327 [Source:MGI Symbol;Acc:MGI:3652188]
ENSMUSG00000058135	8.94709	0.740188	0.650875	1.13722	0.255447	0.513176	Gstm1	glutathione S-transferase, mu 1 [Source:MGI Symbol;Acc:MGI:95860]
ENSMUSG00000071398	4.33088	0.825935	0.726353	1.1371	0.255497	NA	2410004P03Rik	RIKEN cDNA 2410004P03 gene [Source:MGI Symbol;Acc:MGI:1920917]
ENSMUSG00000073010	1.23274	-1.64778	1.44968	-1.13665	0.255687	NA	Gm5127	predicted gene 5127 [Source:MGI Symbol;Acc:MGI:3648285]
ENSMUSG00000022855	385.657	0.282365	0.248475	1.13639	0.255793	0.513772	Senp2	SUMO/sentrin specific peptidase 2 [Source:MGI Symbol;Acc:MGI:1923076]
ENSMUSG00000087141	112.299	-0.208249	0.183266	-1.13632	0.255823	0.513772	Plcxd2	phosphatidylinositol-specific phospholipase C, X domain containing 2 [Source:MGI Symbol;Acc:MGI:3647874]
ENSMUSG00000054434	87.466	0.26283	0.231327	1.13619	0.255879	0.513788	Tmem120b	transmembrane protein 120B [Source:MGI Symbol;Acc:MGI:3603158]
ENSMUSG00000053600	55.4687	0.271046	0.238573	1.13611	0.255909	0.513788	Zfp472	zinc finger protein 472 [Source:MGI Symbol;Acc:MGI:2385049]
ENSMUSG00000025024	296.291	0.138998	0.122393	1.13567	0.256093	0.514006	Smndc1	survival motor neuron domain containing 1 [Source:MGI Symbol;Acc:MGI:1923729]
ENSMUSG00000055633	70.0312	-0.212343	0.186977	-1.13567	0.256096	0.514006	Zfp580	zinc finger protein 580 [Source:MGI Symbol;Acc:MGI:1916242]
ENSMUSG00000047842	4.22459	1.00527	0.885313	1.1355	0.256167	NA	Diras2	DIRAS family, GTP-binding RAS-like 2 [Source:MGI Symbol;Acc:MGI:1915453]
ENSMUSG00000030653	2.221	-3.36518	2.96417	-1.13528	0.256256	NA	Gm45837	predicted gene 45837 [Source:MGI Symbol;Acc:MGI:5804952]
ENSMUSG00000053358	4.23196	0.830723	0.73189	1.13504	0.25636	NA	Gm9905	predicted gene 9905 [Source:MGI Symbol;Acc:MGI:3642311]
ENSMUSG00000108120	1.11373	-1.90636	1.67991	-1.1348	0.256459	NA	9930120I10Rik	RIKEN cDNA 9930120I10 gene [Source:MGI Symbol;Acc:MGI:1924996]
ENSMUSG00000025531	132.146	-0.230946	0.203514	-1.13479	0.256463	0.514612	Chm	choroidermia (RAB escort protein 1) [Source:MGI Symbol;Acc:MGI:892979]
ENSMUSG00000078881	25.3684	-1.34485	1.18514	-1.13476	0.256477	0.514612	Gm14434	predicted gene 14434 [Source:MGI Symbol;Acc:MGI:3702417]
ENSMUSG00000023826	0.939825	-2.03371	1.79239	-1.13464	0.256526	NA	Prkn	parkin RBR E3 ubiquitin protein ligase [Source:MGI Symbol;Acc:MGI:1355296]
ENSMUSG00000051098	32.8381	-0.288588	0.254366	-1.13454	0.256568	0.514707	Mblac2	metallo-beta-lactamase domain containing 2 [Source:MGI Symbol;Acc:MGI:1920102]
ENSMUSG00000023206	8.09413	0.62346	0.549568	1.13445	0.256604	0.514707	Il15ra	interleukin 15 receptor, alpha chain [Source:MGI Symbol;Acc:MGI:104644]
ENSMUSG00000020859	437.219	-0.140897	0.124214	-1.13431	0.256665	0.514751	Spag9	sperm associated antigen 9 [Source:MGI Symbol;Acc:MGI:1918084]
ENSMUSG00000021694	54.0261	0.28675	0.252843	1.1341	0.256752	0.51479	Ercc8	excision repaiross-complementing rodent repair deficiency, complementation group 8 [Source:MGI Symbol;Acc:MGI:1919241]
ENSMUSG00000033159	289.496	-0.185652	0.163705	-1.13406	0.256769	0.51479	Cnppd1	cyclin Pas1/PHO80 domain containing 1 [Source:MGI Symbol;Acc:MGI:1916421]
ENSMUSG00000034021	806.181	0.0984367	0.0868064	1.13398	0.256803	0.51479	Pds5b	PDS5 cohesin associated factor B [Source:MGI Symbol;Acc:MGI:2140945]
ENSMUSG00000064968	4.83539	-1.25275	1.10487	-1.13385	0.256859	0.514823	Snord47	small nucleolar RNA, C/D box 47 [Source:MGI Symbol;Acc:MGI:3819537]
ENSMUSG00000082579	1.44659	2.43353	2.1464	1.13377	0.256891	NA	Gm11979	predicted gene 11979 [Source:MGI Symbol;Acc:MGI:3650694]
ENSMUSG00000057649	338.412	-0.148932	0.131377	-1.13362	0.256954	0.514935	Brd9	bromodomain containing 9 [Source:MGI Symbol;Acc:MGI:2145317]
ENSMUSG00000044244	15.2061	0.4302	0.379603	1.13329	0.257093	0.515058	Il20rb	interleukin 20 receptor beta [Source:MGI Symbol;Acc:MGI:2143266]
ENSMUSG00000062038	18.4857	0.637083	0.562201	1.1332	0.257132	0.515058	Gm10108	predicted pseudogene 10108 [Source:MGI Symbol;Acc:MGI:3642431]
ENSMUSG00000050174	22.0223	0.467686	0.412716	1.13319	0.257134	0.515058	Nudt6	nudix (nucleoside diphosphate linked moiety X)-type motif 6 [Source:MGI Symbol;Acc:MGI:2387618]
ENSMUSG00000036992	79.8278	0.241627	0.21326	1.13302	0.257207	0.515126	Nxt1	NTF2-related export protein 1 [Source:MGI Symbol;Acc:MGI:1929619]
ENSMUSG00000038217	21.9656	0.397252	0.350671	1.13284	0.257283	0.515198	Tlcd2	TLC domain containing 2 [Source:MGI Symbol;Acc:MGI:1917141]
ENSMUSG00000116145	5.15297	-1.00187	0.884569	-1.13261	0.257379	0.51528	5730521K06Rik	RIKEN cDNA 5730521K06 gene [Source:MGI Symbol;Acc:MGI:1917889]
ENSMUSG00000021457	356.074	-0.244921	0.216258	-1.13254	0.257407	0.51528	Syk	spleen tyrosine kinase [Source:MGI Symbol;Acc:MGI:99515]
ENSMUSG00000001016	312.457	0.164691	0.145428	1.13246	0.257443	0.51528	Ilf2	interleukin enhancer binding factor 2 [Source:MGI Symbol;Acc:MGI:1915031]
ENSMUSG00000058407	203.284	0.163233	0.144227	1.13178	0.257728	0.515773	Txndc9	thioredoxin domain containing 9 [Source:MGI Symbol;Acc:MGI:2138153]
ENSMUSG00000034751	193.093	-0.414629	0.366407	-1.13161	0.2578	0.515836	Mast4	microtubule associated serine/threonine kinase family member 4 [Source:MGI Symbol;Acc:MGI:1918885]
ENSMUSG00000112302	21.7467	-0.410723	0.363238	-1.13073	0.258171	0.5165	Gm48226	predicted gene, 48226 [Source:MGI Symbol;Acc:MGI:6097627]
ENSMUSG00000060450	241.182	-0.196539	0.173838	-1.13059	0.258229	0.516507	Rnf14	ring finger protein 14 [Source:MGI Symbol;Acc:MGI:1929668]
ENSMUSG00000072872	209.377	-0.153655	0.135914	-1.13053	0.258253	0.516507	Rybp	RING1 and YY1 binding protein [Source:MGI Symbol;Acc:MGI:1929059]
ENSMUSG00000022008	245.716	0.146725	0.129826	1.13016	0.258408	0.516736	Gpalpp1	GPALPP motifs containing 1 [Source:MGI Symbol;Acc:MGI:1914717]
ENSMUSG00000046798	8.34209	-0.955089	0.845216	-1.12999	0.258479	0.516799	Cldn12	claudin 12 [Source:MGI Symbol;Acc:MGI:1929288]
ENSMUSG00000064137	3.8986	-1.2716	1.12533	-1.12998	0.258486	NA	Rhox8	reproductive homeobox 8 [Source:MGI Symbol;Acc:MGI:3579898]
ENSMUSG00000073889	22.0912	-0.661996	0.585899	-1.12988	0.258527	0.516816	Il11ra1	interleukin 11 receptor, alpha chain 1 [Source:MGI Symbol;Acc:MGI:107426]
ENSMUSG00000040713	61.8189	0.327185	0.289664	1.12953	0.258673	0.516956	Creg1	cellular repressor of E1A-stimulated genes 1 [Source:MGI Symbol;Acc:MGI:1344382]
ENSMUSG00000032127	198.375	-0.213913	0.189386	-1.1295	0.258685	0.516956	Vps11	VPS11, CORVET/HOPS core subunit [Source:MGI Symbol;Acc:MGI:1918982]
ENSMUSG00000025938	1.92021	2.01702	1.78582	1.12947	0.258702	NA	Slco5a1	solute carrier organic anion transporter family, member 5A1 [Source:MGI Symbol;Acc:MGI:2443431]
ENSMUSG00000102083	8.0948	1.34729	1.19289	1.12943	0.258716	0.516956	Gm5259	predicted gene 5259 [Source:MGI Symbol;Acc:MGI:3644613]
ENSMUSG00000117393	3.63625	-1.05326	0.932652	-1.12932	0.258764	NA	Gm36279	predicted gene, 36279 [Source:MGI Symbol;Acc:MGI:5595438]
ENSMUSG00000020472	340.788	0.427408	0.378545	1.12908	0.258864	0.517141	Zkscan17	zinc finger with KRAB and SCAN domains 17 [Source:MGI Symbol;Acc:MGI:2679270]
ENSMUSG00000032330	104.597	0.278231	0.246435	1.12902	0.258888	0.517141	Cox7a2	cytochrome c oxidase subunit 7A2 [Source:MGI Symbol;Acc:MGI:1316715]
ENSMUSG00000029994	18.1304	-0.473757	0.419666	-1.12889	0.258944	0.517174	Anxa4	annexin A4 [Source:MGI Symbol;Acc:MGI:88030]
ENSMUSG00000112458	7.81119	-0.579057	0.513029	-1.1287	0.259024	0.517254	Gm40773	predicted gene, 40773 [Source:MGI Symbol;Acc:MGI:5623658]
ENSMUSG00000089796	4.11912	-0.831497	0.736789	-1.12854	0.259092	NA	Gm16575	predicted gene 16575 [Source:MGI Symbol;Acc:MGI:4414995]
ENSMUSG00000035944	142.407	-0.19992	0.177159	-1.12848	0.259119	0.517366	Ttc38	tetratricopeptide repeat domain 38 [Source:MGI Symbol;Acc:MGI:2146198]
ENSMUSG00000104028	1.17047	2.21303	1.9613	1.12835	0.259173	NA	Gm5851	predicted gene 5851 [Source:MGI Symbol;Acc:MGI:3645652]
ENSMUSG00000024145	15.9082	0.421515	0.37367	1.12804	0.259303	0.517409	Pigf	phosphatidylinositol glycan anchor biosynthesis, class F [Source:MGI Symbol;Acc:MGI:99462]
ENSMUSG00000019578	190.132	-0.228602	0.202654	-1.12804	0.259303	0.517409	Ubxn6	UBX domain protein 6 [Source:MGI Symbol;Acc:MGI:1913780]
ENSMUSG00000104724	8.97783	-0.502703	0.445666	-1.12798	0.259327	0.517409	Gm43162	predicted gene 43162 [Source:MGI Symbol;Acc:MGI:5663299]
ENSMUSG00000026930	265.878	-0.241132	0.213795	-1.12786	0.259378	0.517409	Gpsm1	G-protein signalling modulator 1 (AGS3-like, C. elegans) [Source:MGI Symbol;Acc:MGI:1915089]
ENSMUSG00000030154	7.39123	-0.950314	0.842628	-1.1278	0.259405	0.517409	Klrb1f	killer cell lectin-like receptor subfamily B member 1F [Source:MGI Symbol;Acc:MGI:2442965]
ENSMUSG00000079316	64.1938	-0.430803	0.381988	-1.12779	0.259408	0.517409	Rab9	RAB9, member RAS oncogene family [Source:MGI Symbol;Acc:MGI:1890695]
ENSMUSG00000037353	120.653	0.237767	0.21083	1.12777	0.259418	0.517409	Letmd1	LETM1 domain containing 1 [Source:MGI Symbol;Acc:MGI:1915864]
ENSMUSG00000110057	2.89086	1.10628	0.981008	1.1277	0.259448	NA	Gm2225	predicted gene 2225 [Source:MGI Symbol;Acc:MGI:3780395]
ENSMUSG00000117405	5.94083	0.639622	0.567368	1.12735	0.259595	0.517681	Rpl19-ps7	ribosomal protein L19, pseudogene 7 [Source:MGI Symbol;Acc:MGI:3643382]
ENSMUSG00000113905	1.32458	-1.81173	1.60708	-1.12734	0.259598	NA	Gm48872	predicted gene, 48872 [Source:MGI Symbol;Acc:MGI:6098620]
ENSMUSG00000041720	718.611	0.187257	0.166166	1.12693	0.259774	0.517959	Pi4ka	phosphatidylinositol 4-kinase alpha [Source:MGI Symbol;Acc:MGI:2448506]
ENSMUSG00000106992	2.06238	-1.31825	1.17046	-1.12627	0.260052	NA	Gm43167	predicted gene 43167 [Source:MGI Symbol;Acc:MGI:5663304]
ENSMUSG00000028999	125.407	0.225455	0.200186	1.12623	0.260069	0.518409	Rint1	RAD50 interactor 1 [Source:MGI Symbol;Acc:MGI:1916233]
ENSMUSG00000037944	150.4	0.184653	0.16396	1.1262	0.260079	0.518409	Ccr7	chemokine (C-C motif) receptor 7 [Source:MGI Symbol;Acc:MGI:103011]
ENSMUSG00000104030	7.00136	-0.859628	0.763394	-1.12606	0.26014	0.518451	5330406M23Rik	RIKEN cDNA 5330406M23 gene [Source:MGI Symbol;Acc:MGI:1923921]
ENSMUSG00000055322	493.251	-0.284495	0.252699	-1.12583	0.260239	0.51857	Tns1	tensin 1 [Source:MGI Symbol;Acc:MGI:104552]
ENSMUSG00000112805	1.22141	-1.46929	1.3052	-1.12572	0.260284	NA	Gm34574	predicted gene, 34574 [Source:MGI Symbol;Acc:MGI:5593733]
ENSMUSG00000025423	148.038	0.151145	0.134378	1.12477	0.260685	0.519324	Pias2	protein inhibitor of activated STAT 2 [Source:MGI Symbol;Acc:MGI:1096566]
ENSMUSG00000034781	109.53	-0.273906	0.243527	-1.12475	0.260697	0.519324	Gna11	guanine nucleotide binding protein, alpha 11 [Source:MGI Symbol;Acc:MGI:95766]
ENSMUSG00000112332	4.38429	-0.918481	0.816693	-1.12463	0.260744	NA	4930466K18Rik	RIKEN cDNA 4930466K18 gene [Source:MGI Symbol;Acc:MGI:1922219]
ENSMUSG00000070337	75.3868	-0.233336	0.207483	-1.1246	0.260757	0.519365	Gpr179	G protein-coupled receptor 179 [Source:MGI Symbol;Acc:MGI:2443409]
ENSMUSG00000074881	0.913567	-2.06114	1.83315	-1.12437	0.260857	NA	Mageb3	MAGE family member B3 [Source:MGI Symbol;Acc:MGI:105109]
ENSMUSG00000070343	523.227	-0.233248	0.207473	-1.12423	0.260915	0.5196	Gm10288	predicted gene 10288 [Source:MGI Symbol;Acc:MGI:3704227]
ENSMUSG00000019087	235.025	-0.259507	0.230852	-1.12412	0.26096	0.519611	Atp6ap1	ATPase, H+ transporting, lysosomal accessory protein 1 [Source:MGI Symbol;Acc:MGI:109629]
ENSMUSG00000039759	59.1724	0.249393	0.221877	1.12402	0.261005	0.51962	Thap3	THAP domain containing, apoptosis associated protein 3 [Source:MGI Symbol;Acc:MGI:1917126]
ENSMUSG00000114349	1.07958	2.01769	1.79507	1.12401	0.261008	NA	Gm7591	predicted gene 7591 [Source:MGI Symbol;Acc:MGI:3644074]
ENSMUSG00000105148	1.58606	-1.84295	1.63984	-1.12386	0.261073	NA	Gm42700	predicted gene 42700 [Source:MGI Symbol;Acc:MGI:5662837]
ENSMUSG00000053929	461.369	-0.181127	0.161225	-1.12344	0.26125	0.519972	Cyhr1	cysteine and histidine rich 1 [Source:MGI Symbol;Acc:MGI:1859320]
ENSMUSG00000034656	18.6491	-0.712211	0.633978	-1.1234	0.261267	0.519972	Cacna1a	calcium channel, voltage-dependent, P/Q type, alpha 1A subunit [Source:MGI Symbol;Acc:MGI:109482]
ENSMUSG00000042275	73.9988	0.2309	0.205551	1.12332	0.261302	0.519972	Pelo	pelota mRNA surveillance and ribosome rescue factor [Source:MGI Symbol;Acc:MGI:2145154]
ENSMUSG00000090334	0.708988	2.03255	1.80981	1.12307	0.261407	NA	Gm17149	predicted gene 17149 [Source:MGI Symbol;Acc:MGI:4937976]
ENSMUSG00000028933	46.5714	0.396935	0.353463	1.12299	0.261442	0.520062	Xrcc2	X-ray repair complementing defective repair in Chinese hamster cells 2 [Source:MGI Symbol;Acc:MGI:1927345]
ENSMUSG00000025533	97.1222	-0.343533	0.305922	-1.12294	0.261462	0.520062	Asl	argininosuccinate lyase [Source:MGI Symbol;Acc:MGI:88084]
ENSMUSG00000023032	13.8616	-0.776439	0.69148	-1.12286	0.261495	0.520062	Slc4a8	solute carrier family 4 (anion exchanger), member 8 [Source:MGI Symbol;Acc:MGI:1928745]
ENSMUSG00000020155	2.72603	-1.03786	0.924308	-1.12285	0.261503	NA	Kcnmb1	potassium large conductance calcium-activated channel, subfamily M, beta member 1 [Source:MGI Symbol;Acc:MGI:1334203]
ENSMUSG00000091682	8.24575	-0.593032	0.528155	-1.12284	0.261506	0.520062	Trgc3	T cell receptor gamma, constant 3 [Source:MGI Symbol;Acc:MGI:98627]
ENSMUSG00000035227	505.459	0.179872	0.160213	1.12271	0.261561	0.520093	Spcs2	signal peptidase complex subunit 2 homolog (S. cerevisiae) [Source:MGI Symbol;Acc:MGI:1913874]
ENSMUSG00000104078	27.8903	0.375869	0.334913	1.12229	0.261739	0.520367	Gm37023	predicted gene, 37023 [Source:MGI Symbol;Acc:MGI:5610251]
ENSMUSG00000093668	4.56381	-0.995596	0.887124	-1.12227	0.261746	NA	Pou5f2	POU domain class 5, transcription factor 2 [Source:MGI Symbol;Acc:MGI:1922757]
ENSMUSG00000097828	1.20215	1.80383	1.60747	1.12215	0.261797	NA	6430562O15Rik	RIKEN cDNA 6430562O15 gene [Source:MGI Symbol;Acc:MGI:2444982]
ENSMUSG00000015879	1.7468	1.83477	1.63551	1.12183	0.261933	NA	Fam184b	family with sequence similarity 184, member B [Source:MGI Symbol;Acc:MGI:2442958]
ENSMUSG00000022009	89.224	0.171481	0.152885	1.12164	0.262017	0.52084	Nufip1	nuclear fragile X mental retardation protein interacting protein 1 [Source:MGI Symbol;Acc:MGI:1351474]
ENSMUSG00000024608	1822.65	-0.159029	0.14184	-1.12119	0.262207	0.521138	Rps14	ribosomal protein S14 [Source:MGI Symbol;Acc:MGI:98107]
ENSMUSG00000070327	1562.71	0.159787	0.14253	1.12108	0.262255	0.521152	Rnf213	ring finger protein 213 [Source:MGI Symbol;Acc:MGI:1289196]
ENSMUSG00000117429	17.6638	-0.428932	0.382642	-1.12097	0.262299	0.521152	A430019L02Rik	RIKEN cDNA A430019L02 gene [Source:MGI Symbol;Acc:MGI:2444246]
ENSMUSG00000026439	286.208	0.215165	0.191959	1.12089	0.262334	0.521152	Rbbp5	retinoblastoma binding protein 5, histone lysine methyltransferase complex subunit [Source:MGI Symbol;Acc:MGI:1918367]
ENSMUSG00000037887	1.11119	-2.22831	1.98798	-1.12089	0.262334	NA	Dusp8	dual specificity phosphatase 8 [Source:MGI Symbol;Acc:MGI:106626]
ENSMUSG00000105607	3.77619	-1.21173	1.0813	-1.12063	0.262447	NA	Gm43513	predicted gene 43513 [Source:MGI Symbol;Acc:MGI:5663650]
ENSMUSG00000030335	128.042	0.333999	0.298057	1.12059	0.262464	0.521317	Mrpl51	mitochondrial ribosomal protein L51 [Source:MGI Symbol;Acc:MGI:1913743]
ENSMUSG00000038122	15.128	-0.553851	0.494286	-1.12051	0.262497	0.521317	Tbc1d32	TBC1 domain family, member 32 [Source:MGI Symbol;Acc:MGI:2442827]
ENSMUSG00000047473	20.8451	-0.467822	0.417558	-1.12038	0.262553	0.521346	Zfp30	zinc finger protein 30 [Source:MGI Symbol;Acc:MGI:99178]
ENSMUSG00000097602	1.22782	-1.77649	1.58563	-1.12037	0.262558	NA	4930519P11Rik	RIKEN cDNA 4930519P11 gene [Source:MGI Symbol;Acc:MGI:1921971]
ENSMUSG00000002204	5.99665	0.870728	0.777236	1.12029	0.262592	0.521346	Napsa	napsin A aspartic peptidase [Source:MGI Symbol;Acc:MGI:109365]
ENSMUSG00000027175	6.68674	-0.842566	0.752332	-1.11994	0.26274	0.521561	Tcp11l1	t-complex 11 like 1 [Source:MGI Symbol;Acc:MGI:2444263]
ENSMUSG00000081809	1.50261	1.8137	1.61987	1.11966	0.26286	NA	Gm15539	predicted gene 15539 [Source:MGI Symbol;Acc:MGI:3782987]
ENSMUSG00000087200	1.3397	-1.57491	1.40682	-1.11948	0.262934	NA	Lrp8os3	low density lipoprotein receptor-related protein 8, apolipoprotein e receptor, opposite strand 3 [Source:MGI Symbol;Acc:MGI:3651133]
ENSMUSG00000024869	22.0444	-0.412968	0.368948	-1.11931	0.263007	0.521899	Gm49405	predicted gene, 49405 [Source:MGI Symbol;Acc:MGI:6155029]
ENSMUSG00000093178	28.0947	-0.839958	0.750441	-1.11929	0.263018	0.521899	Snord87	small nucleolar RNA, C/D box 87 [Source:MGI Symbol;Acc:MGI:2387894]
ENSMUSG00000033382	321.084	-0.107837	0.0963468	-1.11926	0.26303	0.521899	Trappc8	trafficking protein particle complex 8 [Source:MGI Symbol;Acc:MGI:2443008]
ENSMUSG00000101932	1.46521	1.82164	1.62771	1.11914	0.26308	NA	Gm10074	predicted gene 10074 [Source:MGI Symbol;Acc:MGI:3708632]
ENSMUSG00000027810	193.386	0.207646	0.185548	1.11909	0.263101	0.521961	Eif2a	eukaryotic translation initiation factor 2A [Source:MGI Symbol;Acc:MGI:1098684]
ENSMUSG00000020076	490.798	-0.110041	0.0983422	-1.11896	0.263156	0.52199	Ddx50	DExD box helicase 50 [Source:MGI Symbol;Acc:MGI:2182303]
ENSMUSG00000107115	5.84664	-0.821989	0.734899	-1.11851	0.263351	0.522244	Gm43052	predicted gene 43052 [Source:MGI Symbol;Acc:MGI:5663189]
ENSMUSG00000038909	526.199	-0.256075	0.22895	-1.11847	0.263364	0.522244	Kat7	K(lysine) acetyltransferase 7 [Source:MGI Symbol;Acc:MGI:2182799]
ENSMUSG00000071073	4.78084	0.821983	0.735018	1.11832	0.263432	0.522258	Lrrc73	leucine rich repeat containing 73 [Source:MGI Symbol;Acc:MGI:2684934]
ENSMUSG00000100975	16.3867	0.401899	0.359422	1.11818	0.263489	0.522258	Gm28875	predicted gene 28875 [Source:MGI Symbol;Acc:MGI:5579581]
ENSMUSG00000024008	2.60889	1.17541	1.0512	1.11816	0.2635	NA	Cpne5	copine V [Source:MGI Symbol;Acc:MGI:2385908]
ENSMUSG00000023852	1689.19	-0.164542	0.147158	-1.11814	0.263509	0.522258	Chd1	chromodomain helicase DNA binding protein 1 [Source:MGI Symbol;Acc:MGI:88393]
ENSMUSG00000015189	198.562	-0.259657	0.232244	-1.11803	0.263553	0.522258	Casd1	CAS1 domain containing 1 [Source:MGI Symbol;Acc:MGI:2384865]
ENSMUSG00000024169	386.268	0.318463	0.284856	1.11798	0.263577	0.522258	Ift140	intraflagellar transport 140 [Source:MGI Symbol;Acc:MGI:2146906]
ENSMUSG00000026820	44.5642	0.319118	0.285477	1.11784	0.263635	0.522258	Ptges2	prostaglandin E synthase 2 [Source:MGI Symbol;Acc:MGI:1917592]
ENSMUSG00000068923	14.0294	0.65637	0.587197	1.1178	0.263651	0.522258	Syt11	synaptotagmin XI [Source:MGI Symbol;Acc:MGI:1859547]
ENSMUSG00000114241	1.88337	-1.43067	1.28012	-1.11761	0.263735	NA	Gm30108	predicted gene, 30108 [Source:MGI Symbol;Acc:MGI:5589267]
ENSMUSG00000056121	86.8343	0.192908	0.172608	1.11761	0.263735	0.522345	Fez2	fasciculation and elongation protein zeta 2 (zygin II) [Source:MGI Symbol;Acc:MGI:2675856]
ENSMUSG00000031480	7.87827	0.582589	0.521383	1.11739	0.263827	0.522446	Thsd1	thrombospondin, type I, domain 1 [Source:MGI Symbol;Acc:MGI:1929096]
ENSMUSG00000118669	297.194	0.345625	0.309409	1.11705	0.263973	0.52259	ARVCF	armadillo repeat deleted in velocardiofacial syndrome [Source:NCBI gene (formerly Entrezgene);Acc:11877]
ENSMUSG00000029798	105.71	0.430913	0.385765	1.11704	0.263979	0.52259	Herc6	hect domain and RLD 6 [Source:MGI Symbol;Acc:MGI:1914388]
ENSMUSG00000006651	9.37916	-0.609703	0.545933	-1.11681	0.264076	0.522701	Aplp1	amyloid beta (A4) precursor-like protein 1 [Source:MGI Symbol;Acc:MGI:88046]
ENSMUSG00000029276	55.944	-0.315555	0.282691	-1.11626	0.264313	0.52302	Glmn	glomulin, FKBP associated protein [Source:MGI Symbol;Acc:MGI:2141180]
ENSMUSG00000027506	65.1413	-0.213072	0.190882	-1.11625	0.264317	0.52302	Tpd52	tumor protein D52 [Source:MGI Symbol;Acc:MGI:107749]
ENSMUSG00000086725	9.07012	-0.609709	0.546486	-1.11569	0.264555	0.523413	A630052C17Rik	RIKEN cDNA A630052C17 gene [Source:MGI Symbol;Acc:MGI:2444673]
ENSMUSG00000000581	73.2738	-0.259172	0.232335	-1.11551	0.264633	0.523488	C1d	C1D nuclear receptor co-repressor [Source:MGI Symbol;Acc:MGI:1927354]
ENSMUSG00000033213	1.50154	-1.78908	1.60392	-1.11545	0.264659	NA	AA467197	expressed sequence AA467197 [Source:MGI Symbol;Acc:MGI:3034182]
ENSMUSG00000020288	84.0786	0.27336	0.24517	1.11498	0.264857	0.52385	Ahsa2	AHA1, activator of heat shock protein ATPase 2 [Source:MGI Symbol;Acc:MGI:1916133]
ENSMUSG00000040720	676.384	-0.0875416	0.0785522	-1.11444	0.265091	0.524187	Virma	vir like m6A methyltransferase associated [Source:MGI Symbol;Acc:MGI:1913435]
ENSMUSG00000076467	23.5468	0.39182	0.351598	1.1144	0.265108	0.524187	Trbv13-1	T cell receptor beta, variable 13-1 [Source:MGI Symbol;Acc:MGI:98609]
ENSMUSG00000037638	9.08279	-0.764109	0.685808	-1.11417	0.265205	0.524244	Zbtb42	zinc finger and BTB domain containing 42 [Source:MGI Symbol;Acc:MGI:3644133]
ENSMUSG00000036944	42.2231	-0.242019	0.217224	-1.11415	0.265217	0.524244	Tmem71	transmembrane protein 71 [Source:MGI Symbol;Acc:MGI:2146049]
ENSMUSG00000118243	1.35126	1.74261	1.56418	1.11407	0.26525	NA	Gm50203	predicted gene, 50203 [Source:MGI Symbol;Acc:MGI:6302985]
ENSMUSG00000007670	2133.53	0.121346	0.108925	1.11403	0.265265	0.52426	Khsrp	KH-type splicing regulatory protein [Source:MGI Symbol;Acc:MGI:1336214]
ENSMUSG00000028621	20.7943	-0.624604	0.560718	-1.11394	0.265306	0.524262	Cyb5rl	cytochrome b5 reductase-like [Source:MGI Symbol;Acc:MGI:1919657]
ENSMUSG00000035933	323.358	-0.125341	0.112543	-1.11372	0.265401	0.52437	Cog5	component of oligomeric golgi complex 5 [Source:MGI Symbol;Acc:MGI:2145130]
ENSMUSG00000090891	2.39341	1.1229	1.00828	1.11368	0.265419	NA	D6Ertd527e	DNA segment, Chr 6, ERATO Doi 527, expressed [Source:MGI Symbol;Acc:MGI:1261919]
ENSMUSG00000033009	121.532	-0.406645	0.365168	-1.11358	0.265458	0.524402	Ogfod1	2-oxoglutarate and iron-dependent oxygenase domain containing 1 [Source:MGI Symbol;Acc:MGI:2442978]
ENSMUSG00000029569	123.281	-0.184129	0.165394	-1.11328	0.265588	0.524524	Tmem168	transmembrane protein 168 [Source:MGI Symbol;Acc:MGI:1921794]
ENSMUSG00000029227	1034.93	0.12015	0.107932	1.1132	0.265622	0.524524	Fip1l1	FIP1 like 1 (S. cerevisiae) [Source:MGI Symbol;Acc:MGI:1914149]
ENSMUSG00000018481	367.194	0.116799	0.104927	1.11314	0.265649	0.524524	Appbp2	amyloid beta precursor protein (cytoplasmic tail) binding protein 2 [Source:MGI Symbol;Acc:MGI:1914134]
ENSMUSG00000024780	309.888	-0.202393	0.181833	-1.11307	0.26568	0.524524	Cdc37l1	cell division cycle 37-like 1 [Source:MGI Symbol;Acc:MGI:1914322]
ENSMUSG00000104413	5.0959	0.854075	0.767536	1.11275	0.265816	0.524672	Gm37065	predicted gene, 37065 [Source:MGI Symbol;Acc:MGI:5610293]
ENSMUSG00000119388	17.3894	-0.677851	0.609192	-1.1127	0.265835	0.524672	SNORD16	Small nucleolar RNA SNORD16 [Source:RFAM;Acc:RF00138]
ENSMUSG00000019889	19.0375	0.719371	0.646602	1.11254	0.265906	0.524731	Ptprk	protein tyrosine phosphatase, receptor type, K [Source:MGI Symbol;Acc:MGI:103310]
ENSMUSG00000022788	3.57176	1.22376	1.10014	1.11237	0.26598	NA	Fgd4	FYVE, RhoGEF and PH domain containing 4 [Source:MGI Symbol;Acc:MGI:2183747]
ENSMUSG00000029557	30.0838	-0.27525	0.247462	-1.11229	0.266012	0.524859	Mrm2	mitochondrial rRNA methyltransferase 2 [Source:MGI Symbol;Acc:MGI:1915267]
ENSMUSG00000116972	19.6229	0.627489	0.564186	1.1122	0.266051	0.524859	Gm6278	predicted gene 6278 [Source:MGI Symbol;Acc:MGI:3644862]
ENSMUSG00000064600	4.26074	-1.05563	0.949339	-1.11197	0.266152	NA	Gm25636	predicted gene, 25636 [Source:MGI Symbol;Acc:MGI:5455413]
ENSMUSG00000039376	3.8911	-0.849095	0.763872	-1.11157	0.266324	NA	Synpo2l	synaptopodin 2-like [Source:MGI Symbol;Acc:MGI:1916010]
ENSMUSG00000092544	6.90893	1.65871	1.49226	1.11154	0.266336	0.525342	Gm20422	predicted gene 20422 [Source:MGI Symbol;Acc:MGI:5141887]
ENSMUSG00000031023	58.6979	0.299231	0.26925	1.11135	0.266419	0.525426	Akip1	A kinase (PRKA) interacting protein 1 [Source:MGI Symbol;Acc:MGI:3041226]
ENSMUSG00000029311	48.1915	0.249588	0.224621	1.11115	0.266503	0.525513	Hsd17b11	hydroxysteroid (17-beta) dehydrogenase 11 [Source:MGI Symbol;Acc:MGI:2149821]
ENSMUSG00000107319	1.50042	1.68168	1.51386	1.11086	0.26663	NA	Gm42670	predicted gene 42670 [Source:MGI Symbol;Acc:MGI:5662807]
ENSMUSG00000040359	165.68	0.221641	0.199535	1.11079	0.266658	0.525706	Ufl1	UFM1 specific ligase 1 [Source:MGI Symbol;Acc:MGI:1914740]
ENSMUSG00000000776	115.577	0.2911	0.262099	1.11065	0.266719	0.525706	Polr3d	polymerase (RNA) III (DNA directed) polypeptide D [Source:MGI Symbol;Acc:MGI:1914315]
ENSMUSG00000066543	84.7101	-0.476469	0.429002	-1.11064	0.266722	0.525706	Rpl17-ps9	ribosomal protein L17, pseudogene 9 [Source:MGI Symbol;Acc:MGI:3641818]
ENSMUSG00000113211	65.0862	-0.280074	0.252281	-1.11017	0.266928	0.526031	4921525O09Rik	RIKEN cDNA 4921525O09 gene [Source:MGI Symbol;Acc:MGI:1921300]
ENSMUSG00000109642	4.93186	-0.817031	0.736015	-1.11007	0.266967	0.526031	Gm45289	predicted gene 45289 [Source:MGI Symbol;Acc:MGI:5791125]
ENSMUSG00000024963	18.4862	-0.449076	0.404798	-1.10938	0.267266	0.526539	Dnajc4	DnaJ heat shock protein family (Hsp40) member C4 [Source:MGI Symbol;Acc:MGI:1927346]
ENSMUSG00000111434	1.14812	-1.9829	1.78796	-1.10903	0.267417	NA	Gm47121	predicted gene, 47121 [Source:MGI Symbol;Acc:MGI:6095868]
ENSMUSG00000093355	3.27992	-1.60363	1.44607	-1.10895	0.26745	NA	Snora26	small nucleolar RNA, H/ACA box 26 [Source:MGI Symbol;Acc:MGI:3819495]
ENSMUSG00000015002	503.453	-0.187447	0.169079	-1.10864	0.267586	0.527017	Efr3a	EFR3 homolog A [Source:MGI Symbol;Acc:MGI:1923990]
ENSMUSG00000087142	8.4752	-0.617765	0.557232	-1.10863	0.267589	0.527017	Gm12454	predicted gene 12454 [Source:MGI Symbol;Acc:MGI:3649695]
ENSMUSG00000106864	524.574	0.167244	0.150879	1.10847	0.267661	0.527078	Gtf3c2	general transcription factor IIIC, polypeptide 2, beta [Source:MGI Symbol;Acc:MGI:1919002]
ENSMUSG00000034342	3639.86	-0.106941	0.0964914	-1.10829	0.267736	0.527121	Cbl	Casitas B-lineage lymphoma [Source:MGI Symbol;Acc:MGI:88279]
ENSMUSG00000021773	16.1137	0.470929	0.424938	1.10823	0.267763	0.527121	Comtd1	catechol-O-methyltransferase domain containing 1 [Source:MGI Symbol;Acc:MGI:1916406]
ENSMUSG00000026928	26.0611	0.400029	0.361033	1.10801	0.267856	0.527223	Card9	caspase recruitment domain family, member 9 [Source:MGI Symbol;Acc:MGI:2685628]
ENSMUSG00000024816	498.727	0.150482	0.135851	1.1077	0.267993	0.527415	Frmd8	FERM domain containing 8 [Source:MGI Symbol;Acc:MGI:1914707]
ENSMUSG00000039715	38.3236	0.314715	0.284166	1.1075	0.268076	0.527498	Dync2i2	dynein 2 intermediate chain 2 [Source:MGI Symbol;Acc:MGI:1919070]
ENSMUSG00000064262	382.842	-0.181373	0.163841	-1.10701	0.268291	0.527794	Gimap8	GTPase, IMAP family member 8 [Source:MGI Symbol;Acc:MGI:2685303]
ENSMUSG00000020863	880.379	-0.130428	0.117826	-1.10696	0.268311	0.527794	Luc7l3	LUC7-like 3 (S. cerevisiae) [Source:MGI Symbol;Acc:MGI:1914934]
ENSMUSG00000032609	16.1347	-0.572943	0.517628	-1.10686	0.268353	0.527794	Klhdc8b	kelch domain containing 8B [Source:MGI Symbol;Acc:MGI:1925517]
ENSMUSG00000035179	4.7328	-1.27698	1.15378	-1.10678	0.26839	NA	Ppp1r32	protein phosphatase 1, regulatory subunit 32 [Source:MGI Symbol;Acc:MGI:1915002]
ENSMUSG00000034867	409.41	-0.164144	0.148313	-1.10674	0.268405	0.527794	Ankrd27	ankyrin repeat domain 27 (VPS9 domain) [Source:MGI Symbol;Acc:MGI:2444103]
ENSMUSG00000040112	135.607	0.231006	0.208736	1.10669	0.268429	0.527794	Mrps35	mitochondrial ribosomal protein S35 [Source:MGI Symbol;Acc:MGI:2385255]
ENSMUSG00000090935	204.811	0.14417	0.130296	1.10648	0.268518	0.527891	Synj2bp	synaptojanin 2 binding protein [Source:MGI Symbol;Acc:MGI:1344347]
ENSMUSG00000097787	2.74492	-1.29535	1.17084	-1.10634	0.268579	NA	2700046G09Rik	RIKEN cDNA 2700046G09 gene [Source:MGI Symbol;Acc:MGI:1914438]
ENSMUSG00000025077	40.7419	0.343602	0.310578	1.10633	0.268583	0.527937	Dclre1a	DNA cross-link repair 1A [Source:MGI Symbol;Acc:MGI:1930042]
ENSMUSG00000106990	15.9082	-0.399733	0.361442	-1.10594	0.268752	0.527983	Gm42547	predicted gene 42547 [Source:MGI Symbol;Acc:MGI:5662684]
ENSMUSG00000066043	349.093	-0.190613	0.172359	-1.10591	0.268767	0.527983	Phactr4	phosphatase and actin regulator 4 [Source:MGI Symbol;Acc:MGI:2140327]
ENSMUSG00000030822	306.312	0.199873	0.180739	1.10587	0.268784	0.527983	Prr14	proline rich 14 [Source:MGI Symbol;Acc:MGI:2384565]
ENSMUSG00000097403	5.74654	0.723853	0.654607	1.10578	0.26882	0.527983	9230116N13Rik	RIKEN cDNA 9230116N13 gene [Source:MGI Symbol;Acc:MGI:2443255]
ENSMUSG00000085227	20.1218	-0.491423	0.444419	-1.10576	0.268829	0.527983	6330418K02Rik	RIKEN cDNA 6330418K02 gene [Source:MGI Symbol;Acc:MGI:3697416]
ENSMUSG00000095677	127.806	0.240654	0.217645	1.10572	0.268849	0.527983	Dynlt1f	dynein light chain Tctex-type 1F [Source:MGI Symbol;Acc:MGI:3780996]
ENSMUSG00000111128	66.1718	-0.212382	0.192139	-1.10536	0.269004	0.528209	Gm49338	predicted gene, 49338 [Source:MGI Symbol;Acc:MGI:6121528]
ENSMUSG00000087443	1.14591	1.87818	1.69936	1.10523	0.269062	NA	Ppp1r18os	protein phosphatase 1, regulatory subunit 18, opposite strand [Source:MGI Symbol;Acc:MGI:1918627]
ENSMUSG00000028434	21.6988	0.590019	0.533872	1.10517	0.269086	0.528289	Epb41l4b	erythrocyte membrane protein band 4.1 like 4b [Source:MGI Symbol;Acc:MGI:1859149]
ENSMUSG00000052414	2.75872	-1.56618	1.41717	-1.10514	0.269099	NA	Gm28047	predicted gene, 28047 [Source:MGI Symbol;Acc:MGI:5547783]
ENSMUSG00000114937	11.7201	-0.607981	0.550248	-1.10492	0.269193	0.528421	Gm30054	predicted gene, 30054 [Source:MGI Symbol;Acc:MGI:5589213]
ENSMUSG00000054484	17.5663	0.612567	0.554446	1.10483	0.269235	0.528423	Tmem62	transmembrane protein 62 [Source:MGI Symbol;Acc:MGI:2139461]
ENSMUSG00000001576	424.438	0.13654	0.123607	1.10462	0.269323	0.528516	Ergic1	endoplasmic reticulum-golgi intermediate compartment (ERGIC) 1 [Source:MGI Symbol;Acc:MGI:1914708]
ENSMUSG00000022664	38.8301	-0.495598	0.448756	-1.10438	0.269428	0.528642	Slc35a5	solute carrier family 35, member A5 [Source:MGI Symbol;Acc:MGI:1921352]
ENSMUSG00000046688	2.31292	1.19102	1.07875	1.10407	0.269562	NA	Tifa	TRAF-interacting protein with forkhead-associated domain [Source:MGI Symbol;Acc:MGI:2182965]
ENSMUSG00000032085	1.05188	-2.02743	1.83767	-1.10326	0.269916	NA	Tagln	transgelin [Source:MGI Symbol;Acc:MGI:106012]
ENSMUSG00000112673	13.0205	0.630218	0.571308	1.10311	0.269978	0.529574	Gm7413	predicted gene 7413 [Source:MGI Symbol;Acc:MGI:3644069]
ENSMUSG00000042857	12.0057	0.460229	0.417215	1.1031	0.269984	0.529574	Gm9776	predicted gene 9776 [Source:MGI Symbol;Acc:MGI:3641792]
ENSMUSG00000103115	16.0553	-0.454438	0.412011	-1.10298	0.270037	0.529578	Gm37584	predicted gene, 37584 [Source:MGI Symbol;Acc:MGI:5610812]
ENSMUSG00000083414	1.18225	1.83562	1.66439	1.10288	0.270079	NA	Gm14840	predicted gene 14840 [Source:MGI Symbol;Acc:MGI:3801922]
ENSMUSG00000100599	6.36975	-0.743947	0.674573	-1.10284	0.270096	0.529578	1700120C14Rik	RIKEN cDNA 1700120C14 gene [Source:MGI Symbol;Acc:MGI:1920850]
ENSMUSG00000020413	66.3759	0.317751	0.288146	1.10274	0.270139	0.529578	Hus1	HUS1 checkpoint clamp component [Source:MGI Symbol;Acc:MGI:1277962]
ENSMUSG00000042572	582.869	-0.111168	0.100816	-1.10268	0.270165	0.529578	Ube2q1	ubiquitin-conjugating enzyme E2Q family member 1 [Source:MGI Symbol;Acc:MGI:1917343]
ENSMUSG00000029505	2501.93	-0.0971798	0.0881347	-1.10263	0.270189	0.529578	Ep400	E1A binding protein p400 [Source:MGI Symbol;Acc:MGI:1276124]
ENSMUSG00000020189	911.349	0.0918349	0.0832988	1.10248	0.270255	0.529629	Osbpl8	oxysterol binding protein-like 8 [Source:MGI Symbol;Acc:MGI:2443807]
ENSMUSG00000104488	3.68706	0.959713	0.870569	1.1024	0.270289	NA	Gm38062	predicted gene, 38062 [Source:MGI Symbol;Acc:MGI:5611290]
ENSMUSG00000070420	108.114	-0.156287	0.141775	-1.10236	0.270303	0.529644	Zscan25	zinc finger and SCAN domain containing 25 [Source:MGI Symbol;Acc:MGI:3647079]
ENSMUSG00000097320	14.2881	0.501924	0.455389	1.10219	0.27038	0.529647	Tmem147os	transmembrane protein 147, opposite strand [Source:MGI Symbol;Acc:MGI:3642392]
ENSMUSG00000086920	1.64566	-1.27944	1.16088	-1.10212	0.270408	NA	Gm12207	predicted gene 12207 [Source:MGI Symbol;Acc:MGI:3702399]
ENSMUSG00000116858	32.004	-0.312094	0.283178	-1.10211	0.270412	0.529647	Gm49797	predicted gene, 49797 [Source:MGI Symbol;Acc:MGI:6215329]
ENSMUSG00000040139	7.74274	0.553965	0.502694	1.10199	0.270465	0.529647	9430038I01Rik	RIKEN cDNA 9430038I01 gene [Source:MGI Symbol;Acc:MGI:1924502]
ENSMUSG00000031951	5.92494	-0.592444	0.537629	-1.10196	0.270481	0.529647	Tmem231	transmembrane protein 231 [Source:MGI Symbol;Acc:MGI:2685024]
ENSMUSG00000032557	157.316	-0.178498	0.161992	-1.10189	0.270508	0.529647	Uba5	ubiquitin-like modifier activating enzyme 5 [Source:MGI Symbol;Acc:MGI:1913913]
ENSMUSG00000105677	29.907	-0.331421	0.301	-1.10107	0.270868	0.530272	Gm43328	predicted gene 43328 [Source:MGI Symbol;Acc:MGI:5663465]
ENSMUSG00000025899	170.412	-0.210362	0.191078	-1.10093	0.270928	0.530311	Alkbh8	alkB homolog 8, tRNA methyltransferase [Source:MGI Symbol;Acc:MGI:1914917]
ENSMUSG00000037710	48.9405	0.268865	0.244267	1.1007	0.271026	0.530423	Cisd1	CDGSH iron sulfur domain 1 [Source:MGI Symbol;Acc:MGI:1261855]
ENSMUSG00000046169	67.7049	-0.422953	0.384309	-1.10055	0.271091	0.53047	Adamts6	a disintegrin-like and metallopeptidase (reprolysin type) with thrombospondin type 1 motif, 6 [Source:MGI Symbol;Acc:MGI:1347348]
ENSMUSG00000112280	7.23465	-0.717852	0.652331	-1.10044	0.27114	0.530485	A830082N09Rik	RIKEN cDNA A830082N09 gene [Source:MGI Symbol;Acc:MGI:3041184]
ENSMUSG00000025228	618.631	0.117184	0.106509	1.10024	0.27123	0.530582	Actr1a	ARP1 actin-related protein 1A, centractin alpha [Source:MGI Symbol;Acc:MGI:1858964]
ENSMUSG00000025260	112.281	-0.181512	0.16499	-1.10014	0.271271	0.530582	Hsd17b10	hydroxysteroid (17-beta) dehydrogenase 10 [Source:MGI Symbol;Acc:MGI:1333871]
ENSMUSG00000026047	38.1843	0.324946	0.295423	1.09994	0.27136	0.530605	Poglut2	protein O-glucosyltransferase 2 [Source:MGI Symbol;Acc:MGI:1919300]
ENSMUSG00000033961	51.3114	-0.299971	0.272723	-1.09991	0.271371	0.530605	Zfp446	zinc finger protein 446 [Source:MGI Symbol;Acc:MGI:2442185]
ENSMUSG00000028149	421.774	-0.0896132	0.0814859	-1.09974	0.271446	0.530605	Rap1gds1	RAP1, GTP-GDP dissociation stimulator 1 [Source:MGI Symbol;Acc:MGI:2385189]
ENSMUSG00000022338	84.711	0.367923	0.33457	1.09969	0.271468	0.530605	Eny2	ENY2 transcription and export complex 2 subunit [Source:MGI Symbol;Acc:MGI:1919286]
ENSMUSG00000104063	17.0745	-0.46164	0.419813	-1.09963	0.271492	0.530605	Pcdhgb7	protocadherin gamma subfamily B, 7 [Source:MGI Symbol;Acc:MGI:1935199]
ENSMUSG00000036989	4.75225	-0.819892	0.745704	-1.09949	0.271556	0.530605	Trim3	tripartite motif-containing 3 [Source:MGI Symbol;Acc:MGI:1860040]
ENSMUSG00000097032	7.60055	-0.549514	0.499838	-1.09938	0.271601	0.530605	4930539J05Rik	RIKEN cDNA 4930539J05 gene [Source:MGI Symbol;Acc:MGI:1922477]
ENSMUSG00000108477	6.27201	-0.622362	0.566123	-1.09934	0.27162	0.530605	Gm44878	predicted gene 44878 [Source:MGI Symbol;Acc:MGI:5753454]
ENSMUSG00000016308	111.041	0.193613	0.176128	1.09928	0.271648	0.530605	Ube2a	ubiquitin-conjugating enzyme E2A [Source:MGI Symbol;Acc:MGI:102959]
ENSMUSG00000026875	39.7174	-0.50354	0.458133	-1.09911	0.271719	0.530663	Traf1	TNF receptor-associated factor 1 [Source:MGI Symbol;Acc:MGI:101836]
ENSMUSG00000062582	6.42569	-1.62236	1.47622	-1.099	0.27177	0.530684	Rpl30-ps8	ribosomal protein L30, pseudogene 8 [Source:MGI Symbol;Acc:MGI:3643509]
ENSMUSG00000008200	738.239	0.14354	0.130623	1.09889	0.271817	0.530697	Fnbp4	formin binding protein 4 [Source:MGI Symbol;Acc:MGI:1860513]
ENSMUSG00000103653	1.51573	1.9545	1.77904	1.09863	0.27193	NA	Gstp-ps	glutathione S-transferase, pi, pseudogene [Source:MGI Symbol;Acc:MGI:3782108]
ENSMUSG00000045362	65.8907	0.242335	0.220603	1.09851	0.27198	0.530936	Tnfrsf26	tumor necrosis factor receptor superfamily, member 26 [Source:MGI Symbol;Acc:MGI:2651928]
ENSMUSG00000051255	2.37518	1.97039	1.79393	1.09836	0.272047	NA	Gm6563	predicted pseudogene 6563 [Source:MGI Symbol;Acc:MGI:3646907]
ENSMUSG00000102573	9.39184	-0.772479	0.70342	-1.09818	0.272127	0.531143	Gm7265	predicted gene 7265 [Source:MGI Symbol;Acc:MGI:3648991]
ENSMUSG00000019837	215.477	0.171346	0.156067	1.09791	0.272246	0.531295	Gtf3c6	general transcription factor IIIC, polypeptide 6, alpha [Source:MGI Symbol;Acc:MGI:1914621]
ENSMUSG00000109909	2.73071	-1.63769	1.4919	-1.09773	0.272324	NA	Gm45663	predicted gene 45663 [Source:MGI Symbol;Acc:MGI:5791499]
ENSMUSG00000028700	163.406	-0.221261	0.201568	-1.0977	0.272336	0.531392	Pomgnt1	protein O-linked mannose beta 1,2-N-acetylglucosaminyltransferase [Source:MGI Symbol;Acc:MGI:1915523]
ENSMUSG00000025198	58.879	-0.284612	0.259343	-1.09744	0.27245	0.531535	Erlin1	ER lipid raft associated 1 [Source:MGI Symbol;Acc:MGI:2387613]
ENSMUSG00000032002	332.792	0.149547	0.136281	1.09734	0.272491	0.531536	Dcun1d5	DCN1, defective in cullin neddylation 1, domain containing 5 (S. cerevisiae) [Source:MGI Symbol;Acc:MGI:1924113]
ENSMUSG00000033557	286.428	-0.152051	0.138583	-1.09719	0.27256	0.531591	Fam20b	FAM20B, glycosaminoglycan xylosylkinase [Source:MGI Symbol;Acc:MGI:2443990]
ENSMUSG00000085808	4.77298	0.780421	0.711422	1.09699	0.272647	0.531679	Gm14718	predicted gene 14718 [Source:MGI Symbol;Acc:MGI:3705113]
ENSMUSG00000042472	225.006	-0.170738	0.155683	-1.0967	0.272772	0.531734	Zfp410	zinc finger protein 410 [Source:MGI Symbol;Acc:MGI:1289280]
ENSMUSG00000081485	25.5942	0.770998	0.703023	1.09669	0.272777	0.531734	Gm12338	predicted gene 12338 [Source:MGI Symbol;Acc:MGI:3650622]
ENSMUSG00000109539	22.3526	-0.369274	0.336734	-1.09664	0.272801	0.531734	Gm44667	predicted gene 44667 [Source:MGI Symbol;Acc:MGI:5753243]
ENSMUSG00000002058	86.2526	-0.304029	0.277259	-1.09655	0.272838	0.531734	Unc119	unc-119 lipid binding chaperone [Source:MGI Symbol;Acc:MGI:1328357]
ENSMUSG00000111333	3.21765	1.11887	1.02087	1.096	0.27308	NA	Gm48670	predicted gene, 48670 [Source:MGI Symbol;Acc:MGI:6098288]
ENSMUSG00000043629	3.67822	-0.934528	0.852697	-1.09597	0.273093	NA	1700019D03Rik	RIKEN cDNA 1700019D03 gene [Source:MGI Symbol;Acc:MGI:1914330]
ENSMUSG00000019988	102.22	0.252186	0.230124	1.09587	0.273136	0.532235	Nedd1	neural precursor cell expressed, developmentally down-regulated gene 1 [Source:MGI Symbol;Acc:MGI:97293]
ENSMUSG00000072969	59.5794	-0.299391	0.273249	-1.09567	0.273223	0.532325	Armcx5	armadillo repeat containing, X-linked 5 [Source:MGI Symbol;Acc:MGI:2148026]
ENSMUSG00000018669	298.35	-0.204327	0.186593	-1.09504	0.273499	0.532771	Cdk5rap3	CDK5 regulatory subunit associated protein 3 [Source:MGI Symbol;Acc:MGI:1933126]
ENSMUSG00000031590	307.38	0.128464	0.117323	1.09496	0.273533	0.532771	Frg1	FSHD region gene 1 [Source:MGI Symbol;Acc:MGI:893597]
ENSMUSG00000101365	6.76049	-0.841519	0.768734	-1.09468	0.273656	0.53293	Gm19325	predicted gene, 19325 [Source:MGI Symbol;Acc:MGI:5011510]
ENSMUSG00000113385	2.05931	-1.38233	1.26327	-1.09425	0.273846	NA	Gm48405	predicted gene, 48405 [Source:MGI Symbol;Acc:MGI:6097894]
ENSMUSG00000044702	56.4792	0.37094	0.339082	1.09396	0.273975	0.533412	Palb2	partner and localizer of BRCA2 [Source:MGI Symbol;Acc:MGI:3040695]
ENSMUSG00000110030	2.1186	-1.19815	1.09529	-1.09391	0.273993	NA	Gm45546	predicted gene 45546 [Source:MGI Symbol;Acc:MGI:5791382]
ENSMUSG00000024223	0.741149	2.78084	2.54218	1.09388	0.274007	NA	Armc12	armadillo repeat containing 12 [Source:MGI Symbol;Acc:MGI:1914895]
ENSMUSG00000029223	8.45938	1.10446	1.00985	1.09369	0.274092	0.533412	Uchl1	ubiquitin carboxy-terminal hydrolase L1 [Source:MGI Symbol;Acc:MGI:103149]
ENSMUSG00000079710	12.5838	-0.540535	0.494266	-1.09361	0.274125	0.533412	Dynlt2a2	dynein light chain Tctex-type 2A2 [Source:MGI Symbol;Acc:MGI:3809205]
ENSMUSG00000110206	47.8204	0.280793	0.256842	1.09325	0.274284	0.533412	Flt3l	FMS-like tyrosine kinase 3 ligand [Source:MGI Symbol;Acc:MGI:95560]
ENSMUSG00000080730	1.33759	1.61356	1.47597	1.09322	0.274299	NA	Gm11313	predicted gene 11313 [Source:MGI Symbol;Acc:MGI:3650398]
ENSMUSG00000025155	230.954	0.184186	0.168485	1.09319	0.274311	0.533412	Dus1l	dihydrouridine synthase 1-like (S. cerevisiae) [Source:MGI Symbol;Acc:MGI:1915980]
ENSMUSG00000059149	5.93781	0.626579	0.573232	1.09306	0.274366	0.533412	Mfsd4a	major facilitator superfamily domain containing 4A [Source:MGI Symbol;Acc:MGI:2442786]
ENSMUSG00000062794	73.3442	-0.268376	0.245531	-1.09304	0.274376	0.533412	Zfp599	zinc finger protein 599 [Source:MGI Symbol;Acc:MGI:2679006]
ENSMUSG00000039202	1093.96	-0.0777391	0.0711226	-1.09303	0.274381	0.533412	Abhd2	abhydrolase domain containing 2 [Source:MGI Symbol;Acc:MGI:1914344]
ENSMUSG00000085196	1.01958	-1.57771	1.44347	-1.093	0.274395	NA	Gm14963	predicted gene 14963 [Source:MGI Symbol;Acc:MGI:3705162]
ENSMUSG00000021918	42.7426	0.435082	0.398066	1.09299	0.274397	0.533412	Nek4	NIMA (never in mitosis gene a)-related expressed kinase 4 [Source:MGI Symbol;Acc:MGI:1344404]
ENSMUSG00000019763	89.9799	-0.331815	0.303584	-1.09299	0.274398	0.533412	Rmnd1	required for meiotic nuclear division 1 homolog [Source:MGI Symbol;Acc:MGI:1913334]
ENSMUSG00000078572	37.9329	0.251755	0.230338	1.09298	0.274403	0.533412	Ndufaf8	NADH:ubiquinone oxidoreductase complex assembly factor 8 [Source:MGI Symbol;Acc:MGI:1913676]
ENSMUSG00000060671	744.92	0.229033	0.20956	1.09292	0.274429	0.533412	Atp8b2	ATPase, class I, type 8B, member 2 [Source:MGI Symbol;Acc:MGI:1859660]
ENSMUSG00000112693	20.0914	0.670247	0.613271	1.09291	0.274435	0.533412	Gm5512	predicted gene 5512 [Source:MGI Symbol;Acc:MGI:3645436]
ENSMUSG00000085538	2.03048	1.46367	1.33944	1.09274	0.274506	NA	Gm11455	predicted gene 11455 [Source:MGI Symbol;Acc:MGI:3650216]
ENSMUSG00000029501	296.736	0.130428	0.119368	1.09265	0.274548	0.533552	Ankle2	ankyrin repeat and LEM domain containing 2 [Source:MGI Symbol;Acc:MGI:1261856]
ENSMUSG00000040287	7.10618	-0.813536	0.744693	-1.09244	0.274638	0.533591	Stac3	SH3 and cysteine rich domain 3 [Source:MGI Symbol;Acc:MGI:3606571]
ENSMUSG00000032251	4.86171	-0.756827	0.6928	-1.09242	0.27465	0.533591	Irak1bp1	interleukin-1 receptor-associated kinase 1 binding protein 1 [Source:MGI Symbol;Acc:MGI:1929475]
ENSMUSG00000028794	3.03014	-1.25775	1.15144	-1.09233	0.27469	NA	A3galt2	alpha 1,3-galactosyltransferase 2 (isoglobotriaosylceramide synthase) [Source:MGI Symbol;Acc:MGI:2685279]
ENSMUSG00000113250	13.7576	-0.578513	0.529631	-1.09229	0.274704	0.533616	Gm48585	predicted gene, 48585 [Source:MGI Symbol;Acc:MGI:6098155]
ENSMUSG00000048967	2.78463	-1.42687	1.30659	-1.09206	0.274808	NA	Yjefn3	YjeF N-terminal domain containing 3 [Source:MGI Symbol;Acc:MGI:2681845]
ENSMUSG00000039232	5.32729	0.680265	0.623043	1.09184	0.274902	0.53378	Stx11	syntaxin 11 [Source:MGI Symbol;Acc:MGI:1921982]
ENSMUSG00000041506	126.575	0.181646	0.166369	1.09183	0.27491	0.53378	Rrp9	ribosomal RNA processing 9, U3 small nucleolar RNA binding protein [Source:MGI Symbol;Acc:MGI:2384313]
ENSMUSG00000114184	11.9101	-0.993005	0.909492	-1.09182	0.27491	0.53378	Gm7143	predicted gene 7143 [Source:MGI Symbol;Acc:MGI:3646528]
ENSMUSG00000096403	2.18451	1.34222	1.22953	1.09165	0.274987	NA	Rnps1-ps	RNA binding protein with serine rich domain 1, pseudogene [Source:MGI Symbol;Acc:MGI:3708729]
ENSMUSG00000028664	338.729	0.234556	0.214866	1.09164	0.274991	0.533856	Ephb2	Eph receptor B2 [Source:MGI Symbol;Acc:MGI:99611]
ENSMUSG00000031605	128.528	-0.388524	0.355968	-1.09146	0.275071	0.533928	Klhl2	kelch-like 2, Mayven [Source:MGI Symbol;Acc:MGI:1924363]
ENSMUSG00000104292	1.02976	2.35636	2.15892	1.09145	0.275074	NA	Gm38042	predicted gene, 38042 [Source:MGI Symbol;Acc:MGI:5611270]
ENSMUSG00000005813	159.872	-0.216879	0.198722	-1.09137	0.275109	0.533928	Metap1	methionyl aminopeptidase 1 [Source:MGI Symbol;Acc:MGI:1922874]
ENSMUSG00000006731	745.446	-0.0981432	0.0899384	-1.09123	0.275173	0.533972	B4galnt1	beta-1,4-N-acetyl-galactosaminyl transferase 1 [Source:MGI Symbol;Acc:MGI:1342057]
ENSMUSG00000034266	101.686	-0.218595	0.200344	-1.0911	0.27523	0.534002	Batf	basic leucine zipper transcription factor, ATF-like [Source:MGI Symbol;Acc:MGI:1859147]
ENSMUSG00000033486	6.33354	-0.67918	0.622586	-1.0909	0.275316	0.534061	Catsper2	cation channel, sperm associated 2 [Source:MGI Symbol;Acc:MGI:2387404]
ENSMUSG00000050533	29.1701	1.21941	1.11793	1.09078	0.275372	0.534061	Gm9845	predicted pseudogene 9845 [Source:MGI Symbol;Acc:MGI:3704215]
ENSMUSG00000037995	11.4141	0.623918	0.572025	1.09072	0.275397	0.534061	Igsf9	immunoglobulin superfamily, member 9 [Source:MGI Symbol;Acc:MGI:2135283]
ENSMUSG00000097893	2.33409	-1.17281	1.07529	-1.09069	0.275409	NA	1700034P13Rik	RIKEN cDNA 1700034P13 gene [Source:MGI Symbol;Acc:MGI:1920581]
ENSMUSG00000068966	319.815	-0.187329	0.171758	-1.09066	0.275424	0.534061	Zbtb34	zinc finger and BTB domain containing 34 [Source:MGI Symbol;Acc:MGI:2685195]
ENSMUSG00000040731	1228.8	0.115036	0.105504	1.09035	0.27556	0.534113	Eif4h	eukaryotic translation initiation factor 4H [Source:MGI Symbol;Acc:MGI:1341822]
ENSMUSG00000028136	231.806	-0.234039	0.214651	-1.09033	0.27557	0.534113	Snx27	sorting nexin family member 27 [Source:MGI Symbol;Acc:MGI:1923992]
ENSMUSG00000020156	459.802	0.141298	0.129594	1.09032	0.275574	0.534113	Pwwp3a	PWWP domain containing 3A, DNA repair factor [Source:MGI Symbol;Acc:MGI:1915364]
ENSMUSG00000029287	355.942	-0.227547	0.208789	-1.08984	0.275783	0.534441	Tgfbr3	transforming growth factor, beta receptor III [Source:MGI Symbol;Acc:MGI:104637]
ENSMUSG00000064768	4.28218	-1.2911	1.18495	-1.08958	0.275896	NA	Snord60	small nucleolar RNA, C/D box 60 [Source:MGI Symbol;Acc:MGI:5453296]
ENSMUSG00000109251	8.49224	-0.618758	0.567895	-1.08956	0.275905	0.534597	E230032D23Rik	RIKEN cDNA E230032D23 gene [Source:MGI Symbol;Acc:MGI:3041205]
ENSMUSG00000056919	126.43	-0.391586	0.359576	-1.08902	0.276144	0.53498	Cep162	centrosomal protein 162 [Source:MGI Symbol;Acc:MGI:1925343]
ENSMUSG00000020770	283.962	-0.182723	0.167874	-1.08846	0.276394	0.535337	Unk	unkempt family zinc finger [Source:MGI Symbol;Acc:MGI:2442456]
ENSMUSG00000036810	54.0941	-0.233634	0.214676	-1.08831	0.276459	0.535337	Cnep1r1	CTD nuclear envelope phosphatase 1 regulatory subunit 1 [Source:MGI Symbol;Acc:MGI:1921981]
ENSMUSG00000032120	135.169	-0.366775	0.337032	-1.08825	0.276484	0.535337	C2cd2l	C2 calcium-dependent domain containing 2-like [Source:MGI Symbol;Acc:MGI:1919014]
ENSMUSG00000021096	435.447	0.178956	0.164456	1.08817	0.276519	0.535337	Ppm1a	protein phosphatase 1A, magnesium dependent, alpha isoform [Source:MGI Symbol;Acc:MGI:99878]
ENSMUSG00000045287	98.2866	-0.188957	0.173651	-1.08814	0.276533	0.535337	Rtn4rl1	reticulon 4 receptor-like 1 [Source:MGI Symbol;Acc:MGI:2661375]
ENSMUSG00000020279	42.1013	0.437528	0.402192	1.08786	0.276658	0.535499	Il9r	interleukin 9 receptor [Source:MGI Symbol;Acc:MGI:96564]
ENSMUSG00000028573	25.7927	0.56282	0.51751	1.08755	0.276792	0.535678	Fggy	FGGY carbohydrate kinase domain containing [Source:MGI Symbol;Acc:MGI:1922828]
ENSMUSG00000029916	90.2507	0.245267	0.225703	1.08668	0.277177	0.536345	Agk	acylglycerol kinase [Source:MGI Symbol;Acc:MGI:1917173]
ENSMUSG00000103162	3.16042	-0.89476	0.823977	-1.0859	0.277522	NA	Gm38147	predicted gene, 38147 [Source:MGI Symbol;Acc:MGI:5611375]
ENSMUSG00000076474	7.045	-0.623919	0.574567	-1.08589	0.277526	0.53689	Trbv17	T cell receptor beta, variable 17 [Source:MGI Symbol;Acc:MGI:98610]
ENSMUSG00000026035	65.4845	0.276209	0.25437	1.08586	0.277542	0.53689	Ppil3	peptidylprolyl isomerase (cyclophilin)-like 3 [Source:MGI Symbol;Acc:MGI:1917475]
ENSMUSG00000082264	2.19721	1.25722	1.15782	1.08585	0.277543	NA	Gm12799	predicted gene 12799 [Source:MGI Symbol;Acc:MGI:3652118]
ENSMUSG00000014905	93.0778	-0.253002	0.233117	-1.0853	0.277788	0.537287	Dnajb9	DnaJ heat shock protein family (Hsp40) member B9 [Source:MGI Symbol;Acc:MGI:1351618]
ENSMUSG00000061898	99.2954	-0.249517	0.229939	-1.08514	0.277858	0.537321	Rbak	RB-associated KRAB zinc finger [Source:MGI Symbol;Acc:MGI:1927369]
ENSMUSG00000006356	14.8265	0.574605	0.529552	1.08508	0.277888	0.537321	Crip2	cysteine rich protein 2 [Source:MGI Symbol;Acc:MGI:1915587]
ENSMUSG00000113841	4.02221	-0.843772	0.778057	-1.08446	0.278161	NA	Gm48701	predicted gene, 48701 [Source:MGI Symbol;Acc:MGI:6098338]
ENSMUSG00000032280	2648.22	-0.198553	0.183111	-1.08433	0.278219	0.537814	Tle3	transducin-like enhancer of split 3 [Source:MGI Symbol;Acc:MGI:104634]
ENSMUSG00000070729	5.54509	0.720201	0.664254	1.08423	0.278265	0.537814	Gm12966	predicted gene 12966 [Source:MGI Symbol;Acc:MGI:3652043]
ENSMUSG00000056050	800.539	-0.0804341	0.0741907	-1.08415	0.278297	0.537814	Mia3	melanoma inhibitory activity 3 [Source:MGI Symbol;Acc:MGI:2443183]
ENSMUSG00000027534	18.0652	-0.436619	0.402737	-1.08413	0.278308	0.537814	Snx16	sorting nexin 16 [Source:MGI Symbol;Acc:MGI:1921968]
ENSMUSG00000092412	3.69884	-1.04105	0.960524	-1.08383	0.278439	NA	Gm20507	predicted gene 20507 [Source:MGI Symbol;Acc:MGI:5141972]
ENSMUSG00000110350	15.9918	-0.582747	0.537821	-1.08353	0.278572	0.538213	Gm10252	predicted gene 10252 [Source:MGI Symbol;Acc:MGI:3704292]
ENSMUSG00000056666	21.2537	0.385024	0.355359	1.08348	0.278596	0.538213	Retsat	retinol saturase (all trans retinol 13,14 reductase) [Source:MGI Symbol;Acc:MGI:1914692]
ENSMUSG00000103594	1.12477	-1.57971	1.45838	-1.0832	0.278721	NA	A430034D21Rik	RIKEN cDNA A430034D21 gene [Source:MGI Symbol;Acc:MGI:2444685]
ENSMUSG00000118093	2.07551	1.17574	1.08571	1.08293	0.278841	NA	Gm17802	predicted gene, 17802 [Source:MGI Symbol;Acc:MGI:5009988]
ENSMUSG00000061589	843.423	-0.131583	0.121518	-1.08283	0.278883	0.538617	Dot1l	DOT1-like, histone H3 methyltransferase (S. cerevisiae) [Source:MGI Symbol;Acc:MGI:2143886]
ENSMUSG00000024036	112.042	-0.276952	0.255769	-1.08282	0.278889	0.538617	Slc37a1	solute carrier family 37 (glycerol-3-phosphate transporter), member 1 [Source:MGI Symbol;Acc:MGI:2446181]
ENSMUSG00000019952	91.2375	0.367965	0.339859	1.0827	0.278942	0.53864	Poc1b	POC1 centriolar protein B [Source:MGI Symbol;Acc:MGI:1918511]
ENSMUSG00000020009	3177.9	-0.177991	0.16441	-1.08261	0.278983	0.53864	Ifngr1	interferon gamma receptor 1 [Source:MGI Symbol;Acc:MGI:107655]
ENSMUSG00000090062	2.15979	-1.36635	1.26238	-1.08236	0.279094	NA	Galnt6os	polypeptide N-acetylgalactosaminyltransferase 6, opposite strand [Source:MGI Symbol;Acc:MGI:1916281]
ENSMUSG00000050936	312.429	0.680474	0.629074	1.08171	0.279382	0.53926	Gm42743	predicted gene 42743 [Source:MGI Symbol;Acc:MGI:5662880]
ENSMUSG00000037224	25.1688	-0.443713	0.4102	-1.0817	0.279386	0.53926	Zfyve28	zinc finger, FYVE domain containing 28 [Source:MGI Symbol;Acc:MGI:2684992]
ENSMUSG00000028607	47.5657	0.414884	0.383627	1.08148	0.279485	0.539313	Cpt2	carnitine palmitoyltransferase 2 [Source:MGI Symbol;Acc:MGI:109176]
ENSMUSG00000103591	16.4658	-0.488821	0.452005	-1.08145	0.279497	0.539313	Gm38365	predicted gene, 38365 [Source:MGI Symbol;Acc:MGI:5611593]
ENSMUSG00000040842	555.785	-0.171041	0.158201	-1.08116	0.279626	0.539483	Szrd1	SUZ RNA binding domain containing 1 [Source:MGI Symbol;Acc:MGI:1098672]
ENSMUSG00000050248	2.11387	-1.20685	1.11635	-1.08107	0.279666	NA	Evc2	EvC ciliary complex subunit 2 [Source:MGI Symbol;Acc:MGI:1915775]
ENSMUSG00000028789	8.35997	-0.591048	0.546758	-1.081	0.279695	0.539522	Azin2	antizyme inhibitor 2 [Source:MGI Symbol;Acc:MGI:2442093]
ENSMUSG00000040033	191.272	0.16545	0.153063	1.08093	0.279729	0.539522	Stat2	signal transducer and activator of transcription 2 [Source:MGI Symbol;Acc:MGI:103039]
ENSMUSG00000009013	404.346	0.277293	0.256663	1.08038	0.279973	0.539913	Dynll1	dynein light chain LC8-type 1 [Source:MGI Symbol;Acc:MGI:1861457]
ENSMUSG00000070822	39.8781	-0.341148	0.315817	-1.08021	0.28005	0.539981	Zscan18	zinc finger and SCAN domain containing 18 [Source:MGI Symbol;Acc:MGI:3643810]
ENSMUSG00000039016	88.9007	-0.172847	0.16004	-1.08002	0.280132	0.539989	Timm8b	translocase of inner mitochondrial membrane 8B [Source:MGI Symbol;Acc:MGI:1353424]
ENSMUSG00000030697	524.869	0.214724	0.198817	1.08001	0.280137	0.539989	Ppp4c	protein phosphatase 4, catalytic subunit [Source:MGI Symbol;Acc:MGI:1891763]
ENSMUSG00000070369	2.08419	-1.52673	1.41437	-1.07944	0.28039	NA	Itgad	integrin, alpha D [Source:MGI Symbol;Acc:MGI:3578624]
ENSMUSG00000034685	15.7119	0.830836	0.769826	1.07925	0.280476	0.540398	Fam171a2	family with sequence similarity 171, member A2 [Source:MGI Symbol;Acc:MGI:2448496]
ENSMUSG00000078970	72.2012	0.20588	0.190769	1.07921	0.280494	0.540398	Wdr92	WD repeat domain 92 [Source:MGI Symbol;Acc:MGI:2144224]
ENSMUSG00000107610	5.90431	-0.765403	0.709237	-1.07919	0.280502	0.540398	D530018E20Rik	RIKEN cDNA D530018E20 gene [Source:MGI Symbol;Acc:MGI:1926117]
ENSMUSG00000106093	2.65227	-1.04389	0.9673	-1.07918	0.280509	NA	Gm42722	predicted gene 42722 [Source:MGI Symbol;Acc:MGI:5662859]
ENSMUSG00000046791	94.554	0.186894	0.173184	1.07916	0.280515	0.540398	Riox1	ribosomal oxygenase 1 [Source:MGI Symbol;Acc:MGI:1919202]
ENSMUSG00000008429	198.712	-0.132068	0.122391	-1.07907	0.280558	0.540402	Herpud2	HERPUD family member 2 [Source:MGI Symbol;Acc:MGI:1915393]
ENSMUSG00000056476	30.3004	0.441194	0.408913	1.07894	0.280613	0.540429	Med12l	mediator complex subunit 12-like [Source:MGI Symbol;Acc:MGI:2139916]
ENSMUSG00000004070	324.715	0.122518	0.113596	1.07855	0.28079	0.540688	Hmox2	heme oxygenase 2 [Source:MGI Symbol;Acc:MGI:109373]
ENSMUSG00000032307	138.316	-0.17536	0.162615	-1.07838	0.280865	0.540727	Ube2q2	ubiquitin-conjugating enzyme E2Q family member 2 [Source:MGI Symbol;Acc:MGI:2388672]
ENSMUSG00000031668	677.915	0.284956	0.26426	1.07832	0.280893	0.540727	Eif2ak3	eukaryotic translation initiation factor 2 alpha kinase 3 [Source:MGI Symbol;Acc:MGI:1341830]
ENSMUSG00000026715	3.93113	-0.92319	0.856229	-1.07821	0.280942	NA	Serpinc1	serine (or cysteine) peptidase inhibitor, clade C (antithrombin), member 1 [Source:MGI Symbol;Acc:MGI:88095]
ENSMUSG00000079242	3.50531	-0.822424	0.763035	-1.07783	0.281108	NA	C730034F03Rik	RIKEN cDNA C730034F03 gene [Source:MGI Symbol;Acc:MGI:2441921]
ENSMUSG00000111459	15.346	0.624653	0.579592	1.07775	0.281147	0.541072	Gm8031	predicted gene 8031 [Source:MGI Symbol;Acc:MGI:3645020]
ENSMUSG00000003282	90.1827	-0.230725	0.214084	-1.07773	0.281155	0.541072	Plag1	pleiomorphic adenoma gene 1 [Source:MGI Symbol;Acc:MGI:1891916]
ENSMUSG00000045322	6.55175	-0.687764	0.638307	-1.07748	0.281266	0.541103	Tlr9	toll-like receptor 9 [Source:MGI Symbol;Acc:MGI:1932389]
ENSMUSG00000024570	330.192	-0.122958	0.114124	-1.07741	0.281295	0.541103	Rbfa	ribosome binding factor A [Source:MGI Symbol;Acc:MGI:1915981]
ENSMUSG00000031708	334.598	-0.114351	0.106134	-1.07741	0.281295	0.541103	Tecr	trans-2,3-enoyl-CoA reductase [Source:MGI Symbol;Acc:MGI:1915408]
ENSMUSG00000081932	4.5524	1.05928	0.983228	1.07735	0.281323	NA	Gm12331	predicted gene 12331 [Source:MGI Symbol;Acc:MGI:3650004]
ENSMUSG00000080840	2.32544	1.64479	1.52697	1.07716	0.281409	NA	Gm11349	predicted gene 11349 [Source:MGI Symbol;Acc:MGI:3652298]
ENSMUSG00000078931	28.8575	0.388203	0.360436	1.07704	0.281464	0.541268	Pdf	peptide deformylase (mitochondrial) [Source:MGI Symbol;Acc:MGI:1915273]
ENSMUSG00000029059	3.72459	-1.11045	1.03104	-1.07703	0.281469	NA	Prxl2b	peroxiredoxin like 2B [Source:MGI Symbol;Acc:MGI:1913719]
ENSMUSG00000010110	314.883	-0.180873	0.167959	-1.07689	0.281532	0.541268	Stx5a	syntaxin 5A [Source:MGI Symbol;Acc:MGI:1928483]
ENSMUSG00000031060	618.392	0.0919547	0.0853953	1.07681	0.281564	0.541268	Rbm10	RNA binding motif protein 10 [Source:MGI Symbol;Acc:MGI:2384310]
ENSMUSG00000050244	400.092	0.208447	0.193587	1.07676	0.281588	0.541268	Heatr1	HEAT repeat containing 1 [Source:MGI Symbol;Acc:MGI:2442524]
ENSMUSG00000022507	333.185	-0.1474	0.136893	-1.07676	0.281589	0.541268	1810013L24Rik	RIKEN cDNA 1810013L24 gene [Source:MGI Symbol;Acc:MGI:1916303]
ENSMUSG00000097156	0.708172	2.78785	2.58991	1.07643	0.281736	NA	Gm3764	predicted gene 3764 [Source:MGI Symbol;Acc:MGI:3781938]
ENSMUSG00000032462	17.5751	-0.370188	0.343931	-1.07635	0.281773	0.541542	Pik3cb	phosphatidylinositol-4,5-bisphosphate 3-kinase catalytic subunit beta [Source:MGI Symbol;Acc:MGI:1922019]
ENSMUSG00000020946	390.361	-0.143048	0.132933	-1.07609	0.281886	0.541606	Gosr2	golgi SNAP receptor complex member 2 [Source:MGI Symbol;Acc:MGI:1927204]
ENSMUSG00000015522	346.102	0.173265	0.161025	1.07602	0.281919	0.541606	Arnt	aryl hydrocarbon receptor nuclear translocator [Source:MGI Symbol;Acc:MGI:88071]
ENSMUSG00000024896	242.069	0.128117	0.119068	1.07599	0.281931	0.541606	Minpp1	multiple inositol polyphosphate histidine phosphatase 1 [Source:MGI Symbol;Acc:MGI:1336159]
ENSMUSG00000054469	113.709	0.333878	0.310344	1.07583	0.282003	0.541665	Lclat1	lysocardiolipin acyltransferase 1 [Source:MGI Symbol;Acc:MGI:2684937]
ENSMUSG00000111824	2.19367	1.32141	1.22841	1.07571	0.282058	NA	Gm47102	predicted gene, 47102 [Source:MGI Symbol;Acc:MGI:6095838]
ENSMUSG00000030815	203.259	-0.187123	0.173992	-1.07547	0.282164	0.541874	Phkg2	phosphorylase kinase, gamma 2 (testis) [Source:MGI Symbol;Acc:MGI:1916211]
ENSMUSG00000002981	459.762	0.387748	0.360561	1.0754	0.282195	0.541874	Clptm1	cleft lip and palate associated transmembrane protein 1 [Source:MGI Symbol;Acc:MGI:1927155]
ENSMUSG00000117771	2.70539	1.04926	0.976028	1.07503	0.282361	NA	Gm25432	predicted gene, 25432 [Source:MGI Symbol;Acc:MGI:5455209]
ENSMUSG00000059146	33.9115	0.314541	0.292592	1.07502	0.282367	0.542046	Ntrk3	neurotrophic tyrosine kinase, receptor, type 3 [Source:MGI Symbol;Acc:MGI:97385]
ENSMUSG00000000627	205.195	-0.241557	0.224714	-1.07496	0.282395	0.542046	Sema4f	sema domain, immunoglobulin domain (Ig), TM domain, and short cytoplasmic domain [Source:MGI Symbol;Acc:MGI:1340055]
ENSMUSG00000042460	406.496	-0.11102	0.103285	-1.07489	0.282423	0.542046	C1galt1	core 1 synthase, glycoprotein-N-acetylgalactosamine 3-beta-galactosyltransferase, 1 [Source:MGI Symbol;Acc:MGI:2151071]
ENSMUSG00000027879	179.639	0.16987	0.158044	1.07483	0.282451	0.542046	Sec22b	SEC22 homolog B, vesicle trafficking protein [Source:MGI Symbol;Acc:MGI:1338759]
ENSMUSG00000110136	2.01798	-2.68318	2.49664	-1.07471	0.282503	NA	Gm45785	predicted gene 45785 [Source:MGI Symbol;Acc:MGI:5804900]
ENSMUSG00000057101	185.884	0.162703	0.151436	1.0744	0.282644	0.542069	Zfp180	zinc finger protein 180 [Source:MGI Symbol;Acc:MGI:1923701]
ENSMUSG00000098243	54.5256	-0.267052	0.248575	-1.07433	0.282675	0.542069	Gm4258	predicted gene 4258 [Source:MGI Symbol;Acc:MGI:3782435]
ENSMUSG00000038633	129.553	0.170978	0.15915	1.07432	0.28268	0.542069	Degs1	delta(4)-desaturase, sphingolipid 1 [Source:MGI Symbol;Acc:MGI:1097711]
ENSMUSG00000060143	319.624	0.254339	0.236755	1.07427	0.282701	0.542069	Gm10076	predicted gene 10076 [Source:MGI Symbol;Acc:MGI:3704451]
ENSMUSG00000090523	170.64	0.191156	0.177949	1.07422	0.282726	0.542069	Gypc	glycophorin C [Source:MGI Symbol;Acc:MGI:1098566]
ENSMUSG00000084323	13.1942	0.608388	0.566378	1.07417	0.282745	0.542069	Gm14438	predicted gene 14438 [Source:MGI Symbol;Acc:MGI:3652091]
ENSMUSG00000037965	396.163	-0.150382	0.140013	-1.07405	0.282799	0.542069	Zc3h7a	zinc finger CCCH type containing 7 A [Source:MGI Symbol;Acc:MGI:2445044]
ENSMUSG00000034994	19769.1	-0.08451	0.078686	-1.07402	0.282816	0.542069	Eef2	eukaryotic translation elongation factor 2 [Source:MGI Symbol;Acc:MGI:95288]
ENSMUSG00000098412	19.1509	0.485702	0.452261	1.07394	0.282849	0.542069	Gm7870	predicted gene 7870 [Source:MGI Symbol;Acc:MGI:3647802]
ENSMUSG00000049285	11.82	-0.424007	0.394838	-1.07388	0.282878	0.542069	Mblac1	metallo-beta-lactamase domain containing 1 [Source:MGI Symbol;Acc:MGI:2679717]
ENSMUSG00000079509	409.162	-0.164183	0.152919	-1.07366	0.282975	0.542175	Zfx	zinc finger protein X-linked [Source:MGI Symbol;Acc:MGI:99211]
ENSMUSG00000082454	28.0124	0.417441	0.388889	1.07342	0.283083	0.542302	Gm12183	predicted gene 12183 [Source:MGI Symbol;Acc:MGI:3652175]
ENSMUSG00000007872	203.115	0.163011	0.151929	1.07295	0.283295	0.542604	Id3	inhibitor of DNA binding 3 [Source:MGI Symbol;Acc:MGI:96398]
ENSMUSG00000022489	74.4674	-0.314612	0.29324	-1.07288	0.283324	0.542604	Pde1b	phosphodiesterase 1B, Ca2+-calmodulin dependent [Source:MGI Symbol;Acc:MGI:97523]
ENSMUSG00000047415	19.2734	0.497193	0.463603	1.07245	0.283517	0.542886	Gpr68	G protein-coupled receptor 68 [Source:MGI Symbol;Acc:MGI:2441763]
ENSMUSG00000019960	221.151	-0.152728	0.142421	-1.07237	0.283554	0.542886	Dusp6	dual specificity phosphatase 6 [Source:MGI Symbol;Acc:MGI:1914853]
ENSMUSG00000113621	3.55697	-0.910897	0.849463	-1.07232	0.283576	NA	2900060N12Rik	RIKEN cDNA 2900060N12 gene [Source:MGI Symbol;Acc:MGI:1920281]
ENSMUSG00000112907	2.60276	-0.944762	0.881144	-1.0722	0.28363	NA	Gm47015	predicted gene, 47015 [Source:MGI Symbol;Acc:MGI:6095697]
ENSMUSG00000029004	1585.34	-0.14131	0.131805	-1.07212	0.283666	0.54302	Kmt2e	lysine (K)-specific methyltransferase 2E [Source:MGI Symbol;Acc:MGI:1924825]
ENSMUSG00000040356	550.864	0.30262	0.282384	1.07166	0.283872	0.543321	Skiv2l	superkiller viralicidic activity 2-like (S. cerevisiae) [Source:MGI Symbol;Acc:MGI:1099835]
ENSMUSG00000028069	164.104	0.159877	0.149196	1.07158	0.283907	0.543321	Gpatch4	G patch domain containing 4 [Source:MGI Symbol;Acc:MGI:1913864]
ENSMUSG00000025007	273.43	0.165854	0.154816	1.0713	0.284036	0.543416	Aldh18a1	aldehyde dehydrogenase 18 family, member A1 [Source:MGI Symbol;Acc:MGI:1888908]
ENSMUSG00000022634	89.017	-0.193744	0.180851	-1.07129	0.284039	0.543416	Yaf2	YY1 associated factor 2 [Source:MGI Symbol;Acc:MGI:1914307]
ENSMUSG00000035666	260.33	0.19894	0.185828	1.07056	0.284367	0.543949	Gtf3c4	general transcription factor IIIC, polypeptide 4 [Source:MGI Symbol;Acc:MGI:2138937]
ENSMUSG00000044501	87.6332	0.227699	0.212706	1.07048	0.284401	0.543949	Zfp758	zinc finger protein 758 [Source:MGI Symbol;Acc:MGI:2385044]
ENSMUSG00000036578	3.11022	-0.93771	0.876138	-1.07028	0.284495	NA	Fxyd7	FXYD domain-containing ion transport regulator 7 [Source:MGI Symbol;Acc:MGI:1889006]
ENSMUSG00000037262	120.38	-0.219919	0.20548	-1.07027	0.284497	0.544052	Kin	Kin17 DNA and RNA binding protein [Source:MGI Symbol;Acc:MGI:96676]
ENSMUSG00000107283	30.8221	0.388148	0.362699	1.07017	0.284545	0.544062	Mpv17	MpV17 mitochondrial inner membrane protein [Source:MGI Symbol;Acc:MGI:97138]
ENSMUSG00000046351	146.079	-0.23727	0.221732	-1.07007	0.284586	0.544062	Zfp322a	zinc finger protein 322A [Source:MGI Symbol;Acc:MGI:2442566]
ENSMUSG00000060036	5508.64	0.108743	0.101631	1.06998	0.284628	0.544064	Rpl3	ribosomal protein L3 [Source:MGI Symbol;Acc:MGI:1351605]
ENSMUSG00000026848	162.803	-0.158834	0.148515	-1.06948	0.284853	0.54438	Tor1b	torsin family 1, member B [Source:MGI Symbol;Acc:MGI:1353605]
ENSMUSG00000027635	89.8593	0.449778	0.420635	1.06928	0.284943	0.54438	Dsn1	DSN1 homolog, MIS12 kinetochore complex component [Source:MGI Symbol;Acc:MGI:1914184]
ENSMUSG00000025145	213.179	-0.163235	0.152666	-1.06923	0.284965	0.54438	Lrrc45	leucine rich repeat containing 45 [Source:MGI Symbol;Acc:MGI:2387183]
ENSMUSG00000002968	432.067	-0.268953	0.251545	-1.06921	0.284977	0.54438	Med25	mediator complex subunit 25 [Source:MGI Symbol;Acc:MGI:1922863]
ENSMUSG00000052310	176.124	0.132093	0.12355	1.06915	0.285002	0.54438	Slc39a1	solute carrier family 39 (zinc transporter), member 1 [Source:MGI Symbol;Acc:MGI:1353474]
ENSMUSG00000005198	3291.81	0.105396	0.0985913	1.06902	0.285063	0.544394	Polr2a	polymerase (RNA) II (DNA directed) polypeptide A [Source:MGI Symbol;Acc:MGI:98086]
ENSMUSG00000060802	1531.97	0.0890002	0.0832614	1.06893	0.285103	0.544394	B2m	beta-2 microglobulin [Source:MGI Symbol;Acc:MGI:88127]
ENSMUSG00000026354	5.11714	1.49443	1.39819	1.06883	0.285147	0.544394	Lct	lactase [Source:MGI Symbol;Acc:MGI:104576]
ENSMUSG00000044700	233.388	-0.131936	0.123447	-1.06876	0.285177	0.544394	Tmem201	transmembrane protein 201 [Source:MGI Symbol;Acc:MGI:1196277]
ENSMUSG00000102691	1.80791	-1.33538	1.24975	-1.06852	0.285288	NA	Gm37780	predicted gene, 37780 [Source:MGI Symbol;Acc:MGI:5611008]
ENSMUSG00000031604	100.059	-0.221975	0.20775	-1.06847	0.285308	0.544565	Msmo1	methylsterol monoxygenase 1 [Source:MGI Symbol;Acc:MGI:1913484]
ENSMUSG00000026748	289.808	-0.206591	0.193389	-1.06827	0.285399	0.544659	Plxdc2	plexin domain containing 2 [Source:MGI Symbol;Acc:MGI:1914698]
ENSMUSG00000112311	1.2872	-2.23719	2.09451	-1.06812	0.285466	NA	Gm8153	predicted gene 8153 [Source:MGI Symbol;Acc:MGI:3644502]
ENSMUSG00000034485	74.0114	0.218207	0.204362	1.06775	0.285635	0.545012	Uaca	uveal autoantigen with coiled-coil domains and ankyrin repeats [Source:MGI Symbol;Acc:MGI:1919815]
ENSMUSG00000109206	19.133	-0.376684	0.352808	-1.06767	0.285668	0.545012	Gm45137	predicted gene 45137 [Source:MGI Symbol;Acc:MGI:5753713]
ENSMUSG00000030433	1.00575	-1.70762	1.59945	-1.06763	0.285687	NA	Sbk2	SH3-binding domain kinase family, member 2 [Source:MGI Symbol;Acc:MGI:2685925]
ENSMUSG00000047654	1.28226	1.62426	1.52185	1.0673	0.285839	NA	Tssk6	testis-specific serine kinase 6 [Source:MGI Symbol;Acc:MGI:2148775]
ENSMUSG00000082990	3.61368	1.2982	1.21644	1.06721	0.285877	NA	Gm14052	predicted gene 14052 [Source:MGI Symbol;Acc:MGI:3650009]
ENSMUSG00000021993	87.1127	0.226525	0.21228	1.06711	0.285924	0.545422	Mipep	mitochondrial intermediate peptidase [Source:MGI Symbol;Acc:MGI:1917728]
ENSMUSG00000032112	66.9774	-0.238951	0.223971	-1.06688	0.286026	0.545536	Trappc4	trafficking protein particle complex 4 [Source:MGI Symbol;Acc:MGI:1926211]
ENSMUSG00000024807	274.084	-0.157756	0.147909	-1.06658	0.286161	0.545668	Syvn1	synovial apoptosis inhibitor 1, synoviolin [Source:MGI Symbol;Acc:MGI:1921376]
ENSMUSG00000083390	1.24845	1.47064	1.37909	1.06639	0.286248	NA	Gm13121	predicted gene 13121 [Source:MGI Symbol;Acc:MGI:3650486]
ENSMUSG00000109390	12.3122	-0.423816	0.397439	-1.06637	0.286258	0.545668	Gm45718	predicted gene 45718 [Source:MGI Symbol;Acc:MGI:5804833]
ENSMUSG00000034424	87.5944	0.2886	0.27065	1.06632	0.286279	0.545668	Gcsh	glycine cleavage system protein H (aminomethyl carrier) [Source:MGI Symbol;Acc:MGI:1915383]
ENSMUSG00000027305	43.2132	0.292766	0.274569	1.06628	0.286299	0.545668	Ndufaf1	NADH:ubiquinone oxidoreductase complex assembly factor 1 [Source:MGI Symbol;Acc:MGI:1916952]
ENSMUSG00000106631	4.33636	-1.17148	1.09868	-1.06627	0.286304	NA	Gm42669	predicted gene 42669 [Source:MGI Symbol;Acc:MGI:5662806]
ENSMUSG00000036550	2741.99	0.123043	0.115408	1.06616	0.286352	0.545668	Cnot1	CCR4-NOT transcription complex, subunit 1 [Source:MGI Symbol;Acc:MGI:2442402]
ENSMUSG00000024620	319.305	-0.192577	0.18064	-1.06608	0.286388	0.545668	Pdgfrb	platelet derived growth factor receptor, beta polypeptide [Source:MGI Symbol;Acc:MGI:97531]
ENSMUSG00000091363	6.19062	-0.773731	0.725831	-1.06599	0.286427	0.545668	Gm7701	predicted gene 7701 [Source:MGI Symbol;Acc:MGI:3646506]
ENSMUSG00000104925	5.12999	-0.887912	0.832949	-1.06599	0.286429	0.545668	Gm43061	predicted gene 43061 [Source:MGI Symbol;Acc:MGI:5663198]
ENSMUSG00000113020	1.11056	-1.48964	1.3975	-1.06593	0.286456	NA	Gm48063	predicted gene, 48063 [Source:MGI Symbol;Acc:MGI:6097389]
ENSMUSG00000027551	207.069	-0.192252	0.180372	-1.06586	0.286486	0.545672	Zfp64	zinc finger protein 64 [Source:MGI Symbol;Acc:MGI:107342]
ENSMUSG00000035620	141.047	-0.165541	0.155329	-1.06575	0.286539	0.545672	Ric8b	RIC8 guanine nucleotide exchange factor B [Source:MGI Symbol;Acc:MGI:2682307]
ENSMUSG00000028601	5.65947	-0.705361	0.661907	-1.06565	0.286582	0.545672	Echdc2	enoyl Coenzyme A hydratase domain containing 2 [Source:MGI Symbol;Acc:MGI:1289238]
ENSMUSG00000000826	649.159	0.138025	0.129527	1.06561	0.286599	0.545672	Dnajc5	DnaJ heat shock protein family (Hsp40) member C5 [Source:MGI Symbol;Acc:MGI:892995]
ENSMUSG00000062480	1.32635	2.22435	2.0875	1.06556	0.286624	NA	Acat3	acetyl-Coenzyme A acetyltransferase 3 [Source:MGI Symbol;Acc:MGI:109182]
ENSMUSG00000070780	8.89029	-0.872072	0.818574	-1.06536	0.286715	0.545769	Rbm47	RNA binding motif protein 47 [Source:MGI Symbol;Acc:MGI:2384294]
ENSMUSG00000036686	183.075	0.239157	0.224494	1.06531	0.286734	0.545769	Cc2d1a	coiled-coil and C2 domain containing 1A [Source:MGI Symbol;Acc:MGI:2384831]
ENSMUSG00000110504	1.44522	-1.63952	1.53999	-1.06463	0.287044	NA	Gm45797	predicted gene 45797 [Source:MGI Symbol;Acc:MGI:5804912]
ENSMUSG00000030882	10.8482	-0.793838	0.745674	-1.06459	0.287061	0.546312	Dnhd1	dynein heavy chain domain 1 [Source:MGI Symbol;Acc:MGI:1924755]
ENSMUSG00000043881	64.8463	0.220598	0.207261	1.06435	0.287172	0.546439	Kbtbd7	kelch repeat and BTB (POZ) domain containing 7 [Source:MGI Symbol;Acc:MGI:2685141]
ENSMUSG00000021715	149.361	0.178506	0.167749	1.06413	0.287272	0.546439	Cwc27	CWC27 spliceosome-associated protein [Source:MGI Symbol;Acc:MGI:1914535]
ENSMUSG00000051498	16.2471	0.556522	0.523061	1.06397	0.287341	0.546439	Tlr6	toll-like receptor 6 [Source:MGI Symbol;Acc:MGI:1341296]
ENSMUSG00000073633	4.35265	0.836783	0.786487	1.06395	0.287351	NA	Fbxo36	F-box protein 36 [Source:MGI Symbol;Acc:MGI:1289192]
ENSMUSG00000090030	9.98181	0.620371	0.583104	1.06391	0.287369	0.546439	A430072P03Rik	RIKEN cDNA A430072P03 gene [Source:MGI Symbol;Acc:MGI:3041214]
ENSMUSG00000032113	100.906	0.568574	0.534427	1.06389	0.287376	0.546439	Chek1	checkpoint kinase 1 [Source:MGI Symbol;Acc:MGI:1202065]
ENSMUSG00000038215	73.885	0.256831	0.241416	1.06385	0.287395	0.546439	Cep44	centrosomal protein 44 [Source:MGI Symbol;Acc:MGI:3525111]
ENSMUSG00000107178	4.42356	0.981157	0.922294	1.06382	0.287409	NA	Gm42531	predicted gene 42531 [Source:MGI Symbol;Acc:MGI:5662668]
ENSMUSG00000084284	51.0088	0.32531	0.305801	1.0638	0.287421	0.546439	Tpt1-ps6	tumor protein, translationally-controlled, pseudogene 6 [Source:MGI Symbol;Acc:MGI:2665000]
ENSMUSG00000032398	79.0092	0.202449	0.190325	1.0637	0.287465	0.546441	Snapc5	small nuclear RNA activating complex, polypeptide 5 [Source:MGI Symbol;Acc:MGI:1914282]
ENSMUSG00000089662	1.01263	1.84937	1.73874	1.06363	0.287497	NA	Gm14057	predicted gene 14057 [Source:MGI Symbol;Acc:MGI:3705433]
ENSMUSG00000040728	1.25392	-1.66089	1.5617	-1.06352	0.287547	NA	Esrp1	epithelial splicing regulatory protein 1 [Source:MGI Symbol;Acc:MGI:1917326]
ENSMUSG00000040312	104.978	0.228709	0.215058	1.06348	0.287566	0.546441	Cchcr1	coiled-coil alpha-helical rod protein 1 [Source:MGI Symbol;Acc:MGI:2385321]
ENSMUSG00000090862	1079.47	0.172072	0.161806	1.06345	0.287578	0.546441	Rps13	ribosomal protein S13 [Source:MGI Symbol;Acc:MGI:1915302]
ENSMUSG00000020758	120.588	-0.440663	0.414381	-1.06342	0.28759	0.546441	Itgb4	integrin beta 4 [Source:MGI Symbol;Acc:MGI:96613]
ENSMUSG00000050199	3.1095	-0.942332	0.886152	-1.0634	0.287602	NA	Lgr4	leucine-rich repeat-containing G protein-coupled receptor 4 [Source:MGI Symbol;Acc:MGI:1891468]
ENSMUSG00000097141	166.76	-0.149574	0.140672	-1.06328	0.287655	0.546486	Gm10524	predicted gene 10524 [Source:MGI Symbol;Acc:MGI:3642791]
ENSMUSG00000093989	77.7223	0.295748	0.278178	1.06316	0.287709	0.546508	Rnasek	ribonuclease, RNase K [Source:MGI Symbol;Acc:MGI:106369]
ENSMUSG00000005628	1.16977	-1.86508	1.75462	-1.06295	0.287804	NA	Tmod4	tropomodulin 4 [Source:MGI Symbol;Acc:MGI:1355285]
ENSMUSG00000033717	2.82143	-1.11219	1.0466	-1.06267	0.287934	NA	Adra2a	adrenergic receptor, alpha 2a [Source:MGI Symbol;Acc:MGI:87934]
ENSMUSG00000026353	603.753	-0.198362	0.186698	-1.06248	0.288019	0.546947	Ubxn4	UBX domain protein 4 [Source:MGI Symbol;Acc:MGI:1915062]
ENSMUSG00000043415	65.9066	-0.278195	0.261843	-1.06245	0.288031	0.546947	Otud1	OTU domain containing 1 [Source:MGI Symbol;Acc:MGI:1918448]
ENSMUSG00000030447	55.1107	-0.375566	0.353543	-1.06229	0.288103	0.546947	Cyfip1	cytoplasmic FMR1 interacting protein 1 [Source:MGI Symbol;Acc:MGI:1338801]
ENSMUSG00000000934	23.4307	0.48137	0.453151	1.06227	0.288112	0.546947	Top1mt	DNA topoisomerase 1, mitochondrial [Source:MGI Symbol;Acc:MGI:1920210]
ENSMUSG00000048874	1743.13	0.452078	0.42561	1.06219	0.288149	0.546947	Phf3	PHD finger protein 3 [Source:MGI Symbol;Acc:MGI:2446126]
ENSMUSG00000040703	6.64001	0.78506	0.73918	1.06207	0.288204	0.546972	Cyp2s1	cytochrome P450, family 2, subfamily s, polypeptide 1 [Source:MGI Symbol;Acc:MGI:1921384]
ENSMUSG00000100201	1.77687	-1.40001	1.31819	-1.06206	0.288207	NA	Gm29093	predicted gene 29093 [Source:MGI Symbol;Acc:MGI:5579799]
ENSMUSG00000033029	1.61792	1.87748	1.76789	1.06198	0.288243	NA	1700088E04Rik	RIKEN cDNA 1700088E04 gene [Source:MGI Symbol;Acc:MGI:1920774]
ENSMUSG00000114759	11.775	-0.894518	0.842484	-1.06176	0.288343	0.547156	Gm10257	predicted gene 10257 [Source:MGI Symbol;Acc:MGI:3644245]
ENSMUSG00000083841	0.745654	2.56904	2.4201	1.06154	0.288444	NA	Gm1947	predicted pseudogene 1947 [Source:MGI Symbol;Acc:MGI:3037805]
ENSMUSG00000113649	5.18317	-0.649807	0.612158	-1.0615	0.288461	0.547301	Gm47665	predicted gene, 47665 [Source:MGI Symbol;Acc:MGI:6096756]
ENSMUSG00000038068	3.93718	1.012	0.953391	1.06148	0.288473	NA	Rnf144b	ring finger protein 144B [Source:MGI Symbol;Acc:MGI:2384986]
ENSMUSG00000027353	56.5801	0.324312	0.305594	1.06125	0.288575	0.547435	Mcm8	minichromosome maintenance 8 homologous recombination repair factor [Source:MGI Symbol;Acc:MGI:1913884]
ENSMUSG00000022771	451.375	0.11549	0.108843	1.06107	0.28866	0.547517	Ppil2	peptidylprolyl isomerase (cyclophilin)-like 2 [Source:MGI Symbol;Acc:MGI:2447857]
ENSMUSG00000007817	2722.24	-0.178378	0.168128	-1.06096	0.288707	0.547527	Zmiz1	zinc finger, MIZ-type containing 1 [Source:MGI Symbol;Acc:MGI:3040693]
ENSMUSG00000050855	32.3737	-0.261827	0.246844	-1.0607	0.288827	0.547644	Zfp940	zinc finger protein 940 [Source:MGI Symbol;Acc:MGI:2446235]
ENSMUSG00000041831	38.6369	0.377807	0.356217	1.06061	0.288867	0.547644	Sytl3	synaptotagmin-like 3 [Source:MGI Symbol;Acc:MGI:1933367]
ENSMUSG00000031429	54.0466	0.2713	0.255811	1.06055	0.288894	0.547644	Psmd10	proteasome (prosome, macropain) 26S subunit, non-ATPase, 10 [Source:MGI Symbol;Acc:MGI:1858898]
ENSMUSG00000024260	402.712	-0.104915	0.0989565	-1.06022	0.289045	0.547851	Sap130	Sin3A associated protein [Source:MGI Symbol;Acc:MGI:1919782]
ENSMUSG00000113432	5.35668	-0.730281	0.688969	-1.05996	0.289162	0.547992	8430406P12Rik	RIKEN cDNA 8430406P12 gene [Source:MGI Symbol;Acc:MGI:1918744]
ENSMUSG00000110546	1.55791	1.31394	1.23969	1.05989	0.289193	NA	Gm45734	predicted gene 45734 [Source:MGI Symbol;Acc:MGI:5804849]
ENSMUSG00000078853	170.468	0.182799	0.172513	1.05963	0.289315	0.54813	Igtp	interferon gamma induced GTPase [Source:MGI Symbol;Acc:MGI:107729]
ENSMUSG00000060519	32.5436	0.511925	0.483122	1.05962	0.289319	0.54813	Tor3a	torsin family 3, member A [Source:MGI Symbol;Acc:MGI:1353652]
ENSMUSG00000072999	1.10846	1.97154	1.86088	1.05946	0.28939	NA	Gm15401	predicted gene 15401 [Source:MGI Symbol;Acc:MGI:3642201]
ENSMUSG00000038181	145.26	-0.281805	0.266113	-1.05897	0.289614	0.548609	Chpf2	chondroitin polymerizing factor 2 [Source:MGI Symbol;Acc:MGI:1917522]
ENSMUSG00000056131	70.3609	0.214857	0.202973	1.05855	0.289803	0.548744	Pgm3	phosphoglucomutase 3 [Source:MGI Symbol;Acc:MGI:97566]
ENSMUSG00000032579	27.0695	-0.376821	0.355977	-1.05855	0.289803	0.548744	Hemk1	HemK methyltransferase family member 1 [Source:MGI Symbol;Acc:MGI:1916786]
ENSMUSG00000075389	18.0672	-0.469784	0.44387	-1.05838	0.289881	0.548744	2810410L24Rik	RIKEN cDNA 2810410L24 gene [Source:MGI Symbol;Acc:MGI:1923627]
ENSMUSG00000026490	135.187	0.251257	0.237409	1.05833	0.289906	0.548744	Cdc42bpa	CDC42 binding protein kinase alpha [Source:MGI Symbol;Acc:MGI:2441841]
ENSMUSG00000089989	40.8383	-1.14952	1.08621	-1.05828	0.289926	0.548744	Gm45713	predicted gene 45713 [Source:MGI Symbol;Acc:MGI:5804828]
ENSMUSG00000029722	169.87	-0.178721	0.168882	-1.05826	0.289937	0.548744	Agfg2	ArfGAP with FG repeats 2 [Source:MGI Symbol;Acc:MGI:2443267]
ENSMUSG00000026792	66.2514	0.332623	0.314352	1.05812	0.289999	0.548781	Lrsam1	leucine rich repeat and sterile alpha motif containing 1 [Source:MGI Symbol;Acc:MGI:2684789]
ENSMUSG00000045767	496.009	-0.11531	0.108989	-1.058	0.290054	0.548794	B230219D22Rik	RIKEN cDNA B230219D22 gene [Source:MGI Symbol;Acc:MGI:1925771]
ENSMUSG00000094910	1.31001	1.61313	1.52483	1.05791	0.290098	NA	D430019H16Rik	RIKEN cDNA D430019H16 gene [Source:MGI Symbol;Acc:MGI:2443127]
ENSMUSG00000082120	6.62123	-0.752358	0.711248	-1.0578	0.290147	0.548794	Gm15720	predicted gene 15720 [Source:MGI Symbol;Acc:MGI:3783164]
ENSMUSG00000094083	6.46189	0.835571	0.789969	1.05773	0.29018	0.548794	Gm1604b	predicted gene 1604b [Source:MGI Symbol;Acc:MGI:2686450]
ENSMUSG00000109645	1.05797	1.48095	1.4002	1.05767	0.290206	NA	Gm45246	predicted gene 45246 [Source:MGI Symbol;Acc:MGI:5791082]
ENSMUSG00000042198	67.1785	0.362935	0.343149	1.05766	0.290211	0.548794	Chchd7	coiled-coil-helix-coiled-coil-helix domain containing 7 [Source:MGI Symbol;Acc:MGI:1913683]
ENSMUSG00000050965	535.406	0.132715	0.125481	1.05765	0.290216	0.548794	Prkca	protein kinase C, alpha [Source:MGI Symbol;Acc:MGI:97595]
ENSMUSG00000044083	3.03094	1.06268	1.00495	1.05745	0.290307	NA	Efcab8	EF-hand calcium binding domain 8 [Source:MGI Symbol;Acc:MGI:3644206]
ENSMUSG00000026110	213.409	0.27914	0.264028	1.05724	0.290404	0.54907	Mgat4a	mannoside acetylglucosaminyltransferase 4, isoenzyme A [Source:MGI Symbol;Acc:MGI:2662992]
ENSMUSG00000023089	99.8753	0.328153	0.310443	1.05705	0.29049	0.549152	Ndufa5	NADH:ubiquinone oxidoreductase subunit A5 [Source:MGI Symbol;Acc:MGI:1915452]
ENSMUSG00000081244	4.03034	1.07217	1.01443	1.05692	0.290549	NA	Gm13529	predicted gene 13529 [Source:MGI Symbol;Acc:MGI:3649710]
ENSMUSG00000063556	65.1447	-1.49238	1.41205	-1.05689	0.290561	0.549207	Gm10132	predicted gene 10132 [Source:MGI Symbol;Acc:MGI:3704449]
ENSMUSG00000053038	8.02418	0.697866	0.66049	1.05659	0.290699	0.549389	Gm6180	predicted pseudogene 6180 [Source:MGI Symbol;Acc:MGI:3643972]
ENSMUSG00000032041	1.57182	-1.30856	1.23898	-1.05616	0.290895	NA	Tirap	toll-interleukin 1 receptor (TIR) domain-containing adaptor protein [Source:MGI Symbol;Acc:MGI:2152213]
ENSMUSG00000029097	79.3069	0.373987	0.354126	1.05609	0.290929	0.549743	Trmt44	tRNA methyltransferase 44 [Source:MGI Symbol;Acc:MGI:1926140]
ENSMUSG00000036553	39.9091	-0.350546	0.331987	-1.0559	0.291014	0.549775	Sh3tc1	SH3 domain and tetratricopeptide repeats 1 [Source:MGI Symbol;Acc:MGI:2678949]
ENSMUSG00000075701	121.41	-0.16631	0.157511	-1.05586	0.29103	0.549775	Selenos	selenoprotein S [Source:MGI Symbol;Acc:MGI:95994]
ENSMUSG00000094212	20.4224	-0.40166	0.380472	-1.05569	0.291111	0.549845	Trav14-3	T cell receptor alpha variable 14-3 [Source:MGI Symbol;Acc:MGI:3702149]
ENSMUSG00000042724	6.64757	-0.617923	0.58542	-1.05552	0.291187	0.549845	Map3k9	mitogen-activated protein kinase kinase kinase 9 [Source:MGI Symbol;Acc:MGI:2449952]
ENSMUSG00000070527	5.54699	-0.653888	0.619502	-1.05551	0.291194	0.549845	Mkrn3	makorin, ring finger protein, 3 [Source:MGI Symbol;Acc:MGI:2181178]
ENSMUSG00000037548	2.60323	0.958487	0.908111	1.05547	0.291209	NA	H2-DMb2	histocompatibility 2, class II, locus Mb2 [Source:MGI Symbol;Acc:MGI:95923]
ENSMUSG00000107950	5.22077	1.06971	1.01439	1.05453	0.291639	0.550607	Gm6375	predicted gene 6375 [Source:MGI Symbol;Acc:MGI:3644303]
ENSMUSG00000076435	242.539	0.302783	0.287198	1.05427	0.291761	0.550731	Acsf2	acyl-CoA synthetase family member 2 [Source:MGI Symbol;Acc:MGI:2388287]
ENSMUSG00000032554	19.011	0.620647	0.588754	1.05417	0.291805	0.550731	Trf	transferrin [Source:MGI Symbol;Acc:MGI:98821]
ENSMUSG00000112145	6.4051	-1.0262	0.973525	-1.05411	0.291832	0.550731	Gm6218	predicted gene 6218 [Source:MGI Symbol;Acc:MGI:3643171]
ENSMUSG00000038740	767.538	-0.261726	0.248332	-1.05393	0.291913	0.550805	Mvb12b	multivesicular body subunit 12B [Source:MGI Symbol;Acc:MGI:1919793]
ENSMUSG00000102863	9.00729	-0.785634	0.74554	-1.05378	0.291985	0.55086	Gm37639	predicted gene, 37639 [Source:MGI Symbol;Acc:MGI:5610867]
ENSMUSG00000060961	3.89173	1.66422	1.57944	1.05367	0.292032	NA	Slc4a4	solute carrier family 4 (anion exchanger), member 4 [Source:MGI Symbol;Acc:MGI:1927555]
ENSMUSG00000111080	16.3226	-0.423821	0.402316	-1.05345	0.292133	0.551061	Gm20300	predicted gene, 20300 [Source:MGI Symbol;Acc:MGI:5012485]
ENSMUSG00000108813	21.1959	0.620216	0.58885	1.05327	0.292219	0.551143	Rpl19-ps9	ribosomal protein L19, pseudogene 9 [Source:MGI Symbol;Acc:MGI:3643398]
ENSMUSG00000097411	1.96528	-1.15121	1.093	-1.05326	0.292223	NA	B430218F22Rik	RIKEN cDNA B430218F22 gene [Source:MGI Symbol;Acc:MGI:3704413]
ENSMUSG00000022671	27.8874	0.296473	0.281524	1.0531	0.292294	0.551205	Mzt2	mitotic spindle organizing protein 2 [Source:MGI Symbol;Acc:MGI:1922845]
ENSMUSG00000053835	34.7321	0.272797	0.259119	1.05278	0.29244	0.5514	H2-T24	histocompatibility 2, T region locus 24 [Source:MGI Symbol;Acc:MGI:95958]
ENSMUSG00000043633	1.98833	-0.997881	0.947931	-1.05269	0.292481	NA	Fam221b	family with sequence similarity 221, member B [Source:MGI Symbol;Acc:MGI:2441678]
ENSMUSG00000041763	651.954	0.141337	0.134325	1.05221	0.292704	0.551819	Tpp2	tripeptidyl peptidase II [Source:MGI Symbol;Acc:MGI:102724]
ENSMUSG00000041936	95.1256	-0.231877	0.220394	-1.0521	0.292752	0.551828	Agrn	agrin [Source:MGI Symbol;Acc:MGI:87961]
ENSMUSG00000018442	85.6266	-0.273342	0.259833	-1.05199	0.292805	0.551849	Derl2	Der1-like domain family, member 2 [Source:MGI Symbol;Acc:MGI:2151483]
ENSMUSG00000040836	3.73281	1.34432	1.27799	1.05191	0.292843	NA	Gpr161	G protein-coupled receptor 161 [Source:MGI Symbol;Acc:MGI:2685054]
ENSMUSG00000025159	262.953	0.21029	0.199931	1.05181	0.292885	0.551863	Mms19	MMS19 cytosolic iron-sulfur assembly component [Source:MGI Symbol;Acc:MGI:1919449]
ENSMUSG00000027878	726.509	-0.143898	0.136812	-1.05179	0.292897	0.551863	Notch2	notch 2 [Source:MGI Symbol;Acc:MGI:97364]
ENSMUSG00000019813	110.874	-0.177635	0.168967	-1.0513	0.293121	0.552166	Cep57l1	centrosomal protein 57-like 1 [Source:MGI Symbol;Acc:MGI:1915511]
ENSMUSG00000019920	350.956	0.135899	0.129273	1.05125	0.293143	0.552166	Lims1	LIM and senescent cell antigen-like domains 1 [Source:MGI Symbol;Acc:MGI:1195263]
ENSMUSG00000078921	359.915	0.17803	0.169374	1.0511	0.293211	0.552215	Tgtp2	T cell specific GTPase 2 [Source:MGI Symbol;Acc:MGI:3710083]
ENSMUSG00000117338	64.8315	1.5318	1.4582	1.05048	0.293499	0.552678	Gm49804	predicted gene, 49804 [Source:MGI Symbol;Acc:MGI:6270466]
ENSMUSG00000066270	10.0319	0.671637	0.639485	1.05028	0.29359	0.55277	Gm10157	predicted gene 10157 [Source:MGI Symbol;Acc:MGI:3642264]
ENSMUSG00000032417	7.15703	-0.563614	0.536798	-1.04996	0.293738	0.552969	Rwdd2a	RWD domain containing 2A [Source:MGI Symbol;Acc:MGI:1916769]
ENSMUSG00000102349	2.67237	-1.10635	1.05398	-1.04969	0.293861	NA	Gm37376	predicted gene, 37376 [Source:MGI Symbol;Acc:MGI:5610604]
ENSMUSG00000029911	139.085	0.155535	0.148188	1.04958	0.293909	0.553211	Ssbp1	single-stranded DNA binding protein 1 [Source:MGI Symbol;Acc:MGI:1920040]
ENSMUSG00000036639	65.2832	-0.218156	0.20792	-1.04923	0.29407	0.553434	Nudt1	nudix (nucleoside diphosphate linked moiety X)-type motif 1 [Source:MGI Symbol;Acc:MGI:109280]
ENSMUSG00000101586	18.0503	0.472727	0.450615	1.04907	0.294146	0.553486	Gm29017	predicted gene 29017 [Source:MGI Symbol;Acc:MGI:5579723]
ENSMUSG00000100826	9.59229	0.541121	0.515849	1.04899	0.294182	0.553486	Snhg14	small nucleolar RNA host gene 14 [Source:MGI Symbol;Acc:MGI:1289201]
ENSMUSG00000048330	2.05354	-1.65246	1.57607	-1.04847	0.29442	NA	Ric3	RIC3 acetylcholine receptor chaperone [Source:MGI Symbol;Acc:MGI:2443887]
ENSMUSG00000025040	134.288	0.205501	0.196089	1.048	0.294639	0.554265	Fundc1	FUN14 domain containing 1 [Source:MGI Symbol;Acc:MGI:1919268]
ENSMUSG00000045709	1.66592	-1.37519	1.3123	-1.04792	0.294674	NA	Smkr-ps	smal lysine rich protein 1, pseudogene [Source:MGI Symbol;Acc:MGI:1923669]
ENSMUSG00000071847	29.2594	-0.302625	0.288808	-1.04784	0.294711	0.554281	Apcdd1	adenomatosis polyposis coli down-regulated 1 [Source:MGI Symbol;Acc:MGI:3513977]
ENSMUSG00000003868	389.477	0.250814	0.239376	1.04778	0.294738	0.554281	Ruvbl2	RuvB-like protein 2 [Source:MGI Symbol;Acc:MGI:1342299]
ENSMUSG00000064037	125.526	0.261255	0.24936	1.0477	0.294775	0.554281	Gpn1	GPN-loop GTPase 1 [Source:MGI Symbol;Acc:MGI:1921504]
ENSMUSG00000030417	128.644	0.183348	0.175027	1.04754	0.294852	0.554346	Pdcd5	programmed cell death 5 [Source:MGI Symbol;Acc:MGI:1913538]
ENSMUSG00000003573	159.014	0.27247	0.260134	1.04742	0.294905	0.554365	Homer3	homer scaffolding protein 3 [Source:MGI Symbol;Acc:MGI:1347359]
ENSMUSG00000022089	174.009	-0.353094	0.337216	-1.04709	0.29506	0.554566	Bin3	bridging integrator 3 [Source:MGI Symbol;Acc:MGI:1929883]
ENSMUSG00000050105	3.83735	-1.10885	1.05907	-1.04701	0.295095	NA	Grrp1	glycine/arginine rich protein 1 [Source:MGI Symbol;Acc:MGI:1919940]
ENSMUSG00000045282	40.7885	-0.302085	0.288542	-1.04694	0.295129	0.554566	Tmem86b	transmembrane protein 86B [Source:MGI Symbol;Acc:MGI:1915505]
ENSMUSG00000040613	12.0936	-0.453272	0.43296	-1.04691	0.295139	0.554566	Apobec1	apolipoprotein B mRNA editing enzyme, catalytic polypeptide 1 [Source:MGI Symbol;Acc:MGI:103298]
ENSMUSG00000022210	66.0206	0.235694	0.225181	1.04669	0.295245	0.554684	Dhrs4	dehydrogenase/reductase (SDR family) member 4 [Source:MGI Symbol;Acc:MGI:90169]
ENSMUSG00000026821	226.825	-0.296272	0.283246	-1.04599	0.295566	0.555208	Ralgds	ral guanine nucleotide dissociation stimulator [Source:MGI Symbol;Acc:MGI:107485]
ENSMUSG00000095495	0.69737	-2.19724	2.10065	-1.04598	0.29557	NA	Trav9d-3	T cell receptor alpha variable 9D-3 [Source:MGI Symbol;Acc:MGI:3780142]
ENSMUSG00000104217	4.56242	0.86998	0.831762	1.04595	0.295585	NA	Gm37988	predicted gene, 37988 [Source:MGI Symbol;Acc:MGI:5611216]
ENSMUSG00000055900	35.4673	0.26842	0.25665	1.04586	0.295627	0.555237	Tmem69	transmembrane protein 69 [Source:MGI Symbol;Acc:MGI:3045357]
ENSMUSG00000110840	1.02824	-2.18223	2.08676	-1.04575	0.295677	NA	Gm47496	predicted gene, 47496 [Source:MGI Symbol;Acc:MGI:6096479]
ENSMUSG00000032396	177.43	0.181758	0.173809	1.04573	0.295684	0.555237	Dis3l	DIS3 like exosome 3'-5' exoribonuclease [Source:MGI Symbol;Acc:MGI:2143272]
ENSMUSG00000041515	101.632	-0.211899	0.202643	-1.04568	0.295709	0.555237	Irf8	interferon regulatory factor 8 [Source:MGI Symbol;Acc:MGI:96395]
ENSMUSG00000110419	4.06493	-1.15601	1.10588	-1.04533	0.29587	NA	AW046200	expressed sequence AW046200 [Source:MGI Symbol;Acc:MGI:2142745]
ENSMUSG00000119767	4.60994	-1.10017	1.05262	-1.04517	0.295944	NA	5S_rRNA	5S ribosomal RNA [Source:RFAM;Acc:RF00001]
ENSMUSG00000023008	548.639	-0.144189	0.13796	-1.04515	0.295953	0.555615	Fmnl3	formin-like 3 [Source:MGI Symbol;Acc:MGI:109569]
ENSMUSG00000105852	5.85454	0.92686	0.886897	1.04506	0.295996	0.555615	Gm42890	predicted gene 42890 [Source:MGI Symbol;Acc:MGI:5663027]
ENSMUSG00000097145	9.57775	0.59154	0.566147	1.04485	0.296091	0.555638	9230114K14Rik	RIKEN cDNA 9230114K14 gene [Source:MGI Symbol;Acc:MGI:3041212]
ENSMUSG00000060550	18.3961	-0.66794	0.63927	-1.04485	0.296093	0.555638	H2-Q7	histocompatibility 2, Q region locus 7 [Source:MGI Symbol;Acc:MGI:95936]
ENSMUSG00000038838	241.228	-0.270341	0.258815	-1.04453	0.296238	0.555831	Vars2	valyl-tRNA synthetase 2, mitochondrial [Source:MGI Symbol;Acc:MGI:1916165]
ENSMUSG00000059305	1.43772	-1.46859	1.40604	-1.04449	0.29626	NA	Vpreb1	pre-B lymphocyte gene 1 [Source:MGI Symbol;Acc:MGI:98936]
ENSMUSG00000020978	99.2823	0.198363	0.189998	1.04402	0.296474	0.556193	Klhdc2	kelch domain containing 2 [Source:MGI Symbol;Acc:MGI:1916804]
ENSMUSG00000110360	1.99134	1.23438	1.18255	1.04383	0.296566	NA	Gm45380	predicted gene 45380 [Source:MGI Symbol;Acc:MGI:5791216]
ENSMUSG00000013611	3.33064	1.35063	1.29427	1.04354	0.296696	NA	Snx31	sorting nexin 31 [Source:MGI Symbol;Acc:MGI:1913946]
ENSMUSG00000097101	6.22056	0.696792	0.6679	1.04326	0.296829	0.556778	1810034E14Rik	RIKEN cDNA 1810034E14 gene [Source:MGI Symbol;Acc:MGI:1913753]
ENSMUSG00000078157	1.5861	1.62273	1.55575	1.04306	0.296921	NA	Fem1al	fem-1 homolog A like [Source:MGI Symbol;Acc:MGI:2441689]
ENSMUSG00000025266	359.073	-0.162847	0.156135	-1.04299	0.296954	0.556933	Gnl3l	guanine nucleotide binding protein-like 3 (nucleolar)-like [Source:MGI Symbol;Acc:MGI:2448557]
ENSMUSG00000108298	1.03634	-1.84312	1.76718	-1.04297	0.296962	NA	Gm44226	predicted gene, 44226 [Source:MGI Symbol;Acc:MGI:5690618]
ENSMUSG00000009073	460.707	-0.179247	0.171878	-1.04287	0.297007	0.556953	Nf2	neurofibromin 2 [Source:MGI Symbol;Acc:MGI:97307]
ENSMUSG00000089640	7.46128	0.985618	0.945214	1.04275	0.297066	0.556983	Gm6397	predicted gene 6397 [Source:MGI Symbol;Acc:MGI:3648542]
ENSMUSG00000107721	0.850241	2.28345	2.18988	1.04273	0.297073	NA	Gm44261	predicted gene, 44261 [Source:MGI Symbol;Acc:MGI:5690653]
ENSMUSG00000115516	7.00368	0.888187	0.852119	1.04233	0.29726	0.557266	Gm8341	predicted gene 8341 [Source:MGI Symbol;Acc:MGI:3647182]
ENSMUSG00000113078	1.82416	-1.09894	1.05443	-1.04221	0.297312	NA	Gm48734	predicted gene, 48734 [Source:MGI Symbol;Acc:MGI:6098397]
ENSMUSG00000080994	11.1472	0.633554	0.607985	1.04206	0.297386	0.557422	Gm13464	predicted gene 13464 [Source:MGI Symbol;Acc:MGI:3649845]
ENSMUSG00000062169	71.1875	0.224148	0.215142	1.04186	0.297476	0.557511	Cnih4	cornichon family AMPA receptor auxiliary protein 4 [Source:MGI Symbol;Acc:MGI:1925828]
ENSMUSG00000073198	2.10236	-1.50722	1.44685	-1.04173	0.297537	NA	Bnip3l-ps	BCL2/adenovirus E1B interacting protein 3-like, pseudogene [Source:MGI Symbol;Acc:MGI:3642435]
ENSMUSG00000093452	1.16666	-2.12246	2.03744	-1.04173	0.297538	NA	Zfhx2os	zinc finger homeobox 2, opposite strand [Source:MGI Symbol;Acc:MGI:3620246]
ENSMUSG00000042650	705.865	0.155986	0.149762	1.04156	0.297616	0.557621	Alkbh5	alkB homolog 5, RNA demethylase [Source:MGI Symbol;Acc:MGI:2144489]
ENSMUSG00000110830	8.3589	-0.614122	0.589623	-1.04155	0.29762	0.557621	Gm46218	predicted gene, 46218 [Source:MGI Symbol;Acc:MGI:5825855]
ENSMUSG00000111067	3.2693	-0.842395	0.809045	-1.04122	0.297773	NA	Gm48714	predicted gene, 48714 [Source:MGI Symbol;Acc:MGI:6098361]
ENSMUSG00000028741	123.729	0.237787	0.228375	1.04121	0.297778	0.557705	Mrto4	mRNA turnover 4, ribosome maturation factor [Source:MGI Symbol;Acc:MGI:1917152]
ENSMUSG00000026601	11.8108	0.516289	0.495909	1.0411	0.297831	0.557705	Axdnd1	axonemal dynein light chain domain containing 1 [Source:MGI Symbol;Acc:MGI:1924602]
ENSMUSG00000020949	373.573	0.146553	0.14078	1.04101	0.29787	0.557705	Fkbp3	FK506 binding protein 3 [Source:MGI Symbol;Acc:MGI:1353460]
ENSMUSG00000065649	1.10862	2.90272	2.78853	1.04095	0.2979	NA	Snora74a	small nucleolar RNA, H/ACA box 74A [Source:MGI Symbol;Acc:MGI:3646921]
ENSMUSG00000105655	7.74794	-0.671453	0.645047	-1.04094	0.297905	0.557705	Gm42659	predicted gene 42659 [Source:MGI Symbol;Acc:MGI:5662796]
ENSMUSG00000020526	28.9905	0.365441	0.351095	1.04086	0.29794	0.557705	Znhit3	zinc finger, HIT type 3 [Source:MGI Symbol;Acc:MGI:3051596]
ENSMUSG00000034254	233.503	-0.148221	0.142407	-1.04083	0.297956	0.557705	Agpat1	1-acylglycerol-3-phosphate O-acyltransferase 1 (lysophosphatidic acid acyltransferase, alpha) [Source:MGI Symbol;Acc:MGI:1932075]
ENSMUSG00000111017	11.4074	-0.459888	0.441857	-1.04081	0.297964	0.557705	Gm48314	predicted gene, 48314 [Source:MGI Symbol;Acc:MGI:6097766]
ENSMUSG00000102960	9.83321	-0.508744	0.488897	-1.0406	0.298063	0.55777	Gm37943	predicted gene, 37943 [Source:MGI Symbol;Acc:MGI:5611171]
ENSMUSG00000050017	349.524	0.189642	0.182252	1.04055	0.298084	0.55777	Pitpnb	phosphatidylinositol transfer protein, beta [Source:MGI Symbol;Acc:MGI:1927542]
ENSMUSG00000108486	3.46212	-0.982203	0.943972	-1.0405	0.298108	NA	Gm44836	predicted gene 44836 [Source:MGI Symbol;Acc:MGI:5753412]
ENSMUSG00000082519	3.17022	1.01908	0.979433	1.04048	0.298117	NA	Vamp7-ps	vesicle-associated membrane protein 7, pseudogene [Source:MGI Symbol;Acc:MGI:3652239]
ENSMUSG00000036061	40.4208	-0.459679	0.441861	-1.04033	0.298189	0.557885	Smug1	single-strand selective monofunctional uracil DNA glycosylase [Source:MGI Symbol;Acc:MGI:1918976]
ENSMUSG00000049493	1.32504	1.66336	1.59925	1.04009	0.298299	NA	Pls1	plastin 1 (I-isoform) [Source:MGI Symbol;Acc:MGI:104809]
ENSMUSG00000018733	40.5581	-0.316753	0.30455	-1.04007	0.298309	0.558029	Pex12	peroxisomal biogenesis factor 12 [Source:MGI Symbol;Acc:MGI:2144177]
ENSMUSG00000027546	89.5302	-0.181037	0.174094	-1.03988	0.298396	0.55809	Atp9a	ATPase, class II, type 9A [Source:MGI Symbol;Acc:MGI:1330826]
ENSMUSG00000052812	782.96	-0.0983249	0.0945602	-1.03981	0.298427	0.55809	Atad2b	ATPase family, AAA domain containing 2B [Source:MGI Symbol;Acc:MGI:2444798]
ENSMUSG00000037197	712.735	0.124693	0.119937	1.03966	0.2985	0.558111	Rbm17	RNA binding motif protein 17 [Source:MGI Symbol;Acc:MGI:1924188]
ENSMUSG00000004558	35.6325	-0.585048	0.562787	-1.03955	0.298547	0.558111	Ndrg2	N-myc downstream regulated gene 2 [Source:MGI Symbol;Acc:MGI:1352498]
ENSMUSG00000044629	14.0116	-0.524161	0.504237	-1.03951	0.298566	0.558111	Cnrip1	cannabinoid receptor interacting protein 1 [Source:MGI Symbol;Acc:MGI:1917505]
ENSMUSG00000085893	4.9223	0.903014	0.868835	1.03934	0.298647	0.558183	Gm12091	predicted gene 12091 [Source:MGI Symbol;Acc:MGI:3650089]
ENSMUSG00000082876	2.48727	1.25353	1.20639	1.03908	0.298768	NA	Gm11889	predicted gene 11889 [Source:MGI Symbol;Acc:MGI:3651112]
ENSMUSG00000048707	96.7047	-0.294492	0.283455	-1.03894	0.298834	0.558452	Tprn	taperin [Source:MGI Symbol;Acc:MGI:2139535]
ENSMUSG00000066800	397.269	-0.177984	0.171353	-1.0387	0.298946	0.558572	Rnasel	ribonuclease L (2', 5'-oligoisoadenylate synthetase-dependent) [Source:MGI Symbol;Acc:MGI:1098272]
ENSMUSG00000078877	34.7688	-1.17906	1.13522	-1.03861	0.298984	0.558572	Gm14295	predicted gene 14295 [Source:MGI Symbol;Acc:MGI:3709624]
ENSMUSG00000005043	96.3747	-0.354101	0.341001	-1.03842	0.299076	0.558662	Sgsh	N-sulfoglucosamine sulfohydrolase (sulfamidase) [Source:MGI Symbol;Acc:MGI:1350341]
ENSMUSG00000105728	6.17791	-0.676175	0.651257	-1.03826	0.299148	0.558662	Gm42819	predicted gene 42819 [Source:MGI Symbol;Acc:MGI:5662956]
ENSMUSG00000091472	11.7613	-0.436098	0.420049	-1.03821	0.299173	0.558662	Gm3739	predicted gene 3739 [Source:MGI Symbol;Acc:MGI:3781914]
ENSMUSG00000044072	15.5423	-0.818439	0.788369	-1.03814	0.299204	0.558662	Eml6	echinoderm microtubule associated protein like 6 [Source:MGI Symbol;Acc:MGI:2442895]
ENSMUSG00000007617	47.3614	-0.270539	0.260633	-1.03801	0.299266	0.558698	Homer1	homer scaffolding protein 1 [Source:MGI Symbol;Acc:MGI:1347345]
ENSMUSG00000020496	824.21	0.091318	0.0879868	1.03786	0.299335	0.558748	Rnf187	ring finger protein 187 [Source:MGI Symbol;Acc:MGI:1914224]
ENSMUSG00000039824	22.6885	-0.450033	0.433828	-1.03735	0.299572	0.559109	Myl6b	myosin, light polypeptide 6B [Source:MGI Symbol;Acc:MGI:1917789]
ENSMUSG00000018570	77.1709	0.256268	0.247064	1.03725	0.299619	0.559117	2810408A11Rik	RIKEN cDNA 2810408A11 gene [Source:MGI Symbol;Acc:MGI:1917669]
ENSMUSG00000078796	0.954838	-2.59232	2.4997	-1.03705	0.299713	NA	Zfp541	zinc finger protein 541 [Source:MGI Symbol;Acc:MGI:3647699]
ENSMUSG00000027423	778.391	0.170026	0.163982	1.03686	0.299802	0.559312	Snx5	sorting nexin 5 [Source:MGI Symbol;Acc:MGI:1916428]
ENSMUSG00000031629	48.1082	0.515543	0.497254	1.03678	0.299839	0.559312	Cenpu	centromere protein U [Source:MGI Symbol;Acc:MGI:1919126]
ENSMUSG00000057554	138.702	0.214527	0.206931	1.03671	0.299871	0.559312	Lgals8	lectin, galactose binding, soluble 8 [Source:MGI Symbol;Acc:MGI:1928481]
ENSMUSG00000108825	3.71129	-0.874433	0.843508	-1.03666	0.299893	NA	Gm45838	predicted gene 45838 [Source:MGI Symbol;Acc:MGI:5804953]
ENSMUSG00000020519	155.902	0.19564	0.188735	1.03659	0.299928	0.559312	Sap30l	SAP30-like [Source:MGI Symbol;Acc:MGI:1354709]
ENSMUSG00000107742	8.74205	-0.522869	0.504424	-1.03657	0.299938	0.559312	9530085L11Rik	RIKEN cDNA 9530085L11 gene [Source:MGI Symbol;Acc:MGI:2443889]
ENSMUSG00000097140	2.6082	-1.1304	1.09069	-1.03641	0.30001	NA	Gm26779	predicted gene, 26779 [Source:MGI Symbol;Acc:MGI:5477273]
ENSMUSG00000005469	522.985	0.103091	0.0994697	1.0364	0.300015	0.559376	Prkaca	protein kinase, cAMP dependent, catalytic, alpha [Source:MGI Symbol;Acc:MGI:97592]
ENSMUSG00000069911	1.43889	-1.28581	1.24072	-1.03635	0.300041	NA	Insyn2b	inhibitory synaptic factor family member 2B [Source:MGI Symbol;Acc:MGI:3643491]
ENSMUSG00000068328	360.672	-0.188782	0.182171	-1.03629	0.300066	0.559391	Aup1	ancient ubiquitous protein 1 [Source:MGI Symbol;Acc:MGI:107789]
ENSMUSG00000062031	65.8509	-0.20414	0.197009	-1.0362	0.300109	0.559391	Pgghg	protein glucosylgalactosylhydroxylysine glucosidase [Source:MGI Symbol;Acc:MGI:2444047]
ENSMUSG00000043903	0.60927	-2.69513	2.60131	-1.03607	0.300172	NA	Zfp469	zinc finger protein 469 [Source:MGI Symbol;Acc:MGI:2684868]
ENSMUSG00000024038	290.849	0.122036	0.117825	1.03573	0.300326	0.559649	Ndufv3	NADH:ubiquinone oxidoreductase core subunit V3 [Source:MGI Symbol;Acc:MGI:1890894]
ENSMUSG00000045176	47.2668	0.257747	0.248858	1.03572	0.300333	0.559649	Borcs6	BLOC-1 related complex subunit 6 [Source:MGI Symbol;Acc:MGI:1919173]
ENSMUSG00000116238	4.42482	-0.803474	0.775795	-1.03568	0.300353	NA	Gm49413	predicted gene, 49413 [Source:MGI Symbol;Acc:MGI:6155041]
ENSMUSG00000051727	1.83179	1.17571	1.1353	1.03559	0.300393	NA	Kctd14	potassium channel tetramerisation domain containing 14 [Source:MGI Symbol;Acc:MGI:1289222]
ENSMUSG00000108317	4.32033	-0.677251	0.654048	-1.03548	0.300447	NA	Gm44663	predicted gene 44663 [Source:MGI Symbol;Acc:MGI:5753239]
ENSMUSG00000098794	8.85103	0.964496	0.931706	1.03519	0.300578	0.560026	Gm28038	predicted gene, 28038 [Source:MGI Symbol;Acc:MGI:5547774]
ENSMUSG00000034579	0.911242	-2.22287	2.14801	-1.03485	0.300739	NA	Pla2g3	phospholipase A2, group III [Source:MGI Symbol;Acc:MGI:2444945]
ENSMUSG00000054999	0.921215	1.56407	1.51169	1.03465	0.300834	NA	Naaladl1	N-acetylated alpha-linked acidic dipeptidase-like 1 [Source:MGI Symbol;Acc:MGI:2685810]
ENSMUSG00000026773	258.768	-0.230926	0.223275	-1.03427	0.301011	0.560681	Pfkfb3	6-phosphofructo-2-kinase/fructose-2,6-biphosphatase 3 [Source:MGI Symbol;Acc:MGI:2181202]
ENSMUSG00000032103	101.335	-0.196648	0.190134	-1.03426	0.301016	0.560681	Pus3	pseudouridine synthase 3 [Source:MGI Symbol;Acc:MGI:1914299]
ENSMUSG00000059248	4571.76	-0.110358	0.106722	-1.03407	0.301103	0.560763	Septin9	septin 9 [Source:MGI Symbol;Acc:MGI:1858222]
ENSMUSG00000038227	0.719145	2.08527	2.01663	1.03403	0.30112	NA	Hoxa9	homeobox A9 [Source:MGI Symbol;Acc:MGI:96180]
ENSMUSG00000085589	2.32714	-1.12649	1.08948	-1.03398	0.301148	NA	A430078I02Rik	RIKEN cDNA A430078I02 gene [Source:MGI Symbol;Acc:MGI:2444132]
ENSMUSG00000021708	26.4096	-0.419715	0.405988	-1.03381	0.301224	0.560909	Rasgrf2	RAS protein-specific guanine nucleotide-releasing factor 2 [Source:MGI Symbol;Acc:MGI:109137]
ENSMUSG00000031320	3665.87	0.0786971	0.0761362	1.03364	0.301307	0.560933	Rps4x	ribosomal protein S4, X-linked [Source:MGI Symbol;Acc:MGI:98158]
ENSMUSG00000109719	5.57115	-0.656509	0.635167	-1.0336	0.301323	0.560933	Gm45266	predicted gene 45266 [Source:MGI Symbol;Acc:MGI:5791102]
ENSMUSG00000083545	43.4145	0.492368	0.47641	1.0335	0.301372	0.560944	Gm13320	predicted gene 13320 [Source:MGI Symbol;Acc:MGI:3649935]
ENSMUSG00000037722	55.6804	0.321572	0.311183	1.03339	0.301423	0.560959	Gnpnat1	glucosamine-phosphate N-acetyltransferase 1 [Source:MGI Symbol;Acc:MGI:1858963]
ENSMUSG00000035983	1.29388	1.57278	1.52239	1.0331	0.301557	NA	Gm7008	predicted gene 7008 [Source:MGI Symbol;Acc:MGI:3647211]
ENSMUSG00000082154	8.68176	0.765092	0.740915	1.03263	0.301776	0.561536	Gm16464	predicted gene 16464 [Source:MGI Symbol;Acc:MGI:3643716]
ENSMUSG00000034297	1710.08	-0.0950696	0.0921108	-1.03212	0.302015	0.561747	Med13	mediator complex subunit 13 [Source:MGI Symbol;Acc:MGI:3029632]
ENSMUSG00000050786	41.988	-0.238635	0.231209	-1.03211	0.302018	0.561747	Ccdc126	coiled-coil domain containing 126 [Source:MGI Symbol;Acc:MGI:1889376]
ENSMUSG00000074629	5.25974	-0.720106	0.697726	-1.03208	0.302037	0.561747	4930518I15Rik	RIKEN cDNA 4930518I15 gene [Source:MGI Symbol;Acc:MGI:1921954]
ENSMUSG00000017466	741.238	0.16498	0.159861	1.03202	0.302062	0.561747	Timp2	tissue inhibitor of metalloproteinase 2 [Source:MGI Symbol;Acc:MGI:98753]
ENSMUSG00000057173	2.56174	1.05035	1.01818	1.0316	0.302261	NA	Rfx8	regulatory factor X 8 [Source:MGI Symbol;Acc:MGI:3588206]
ENSMUSG00000004455	820.567	0.129638	0.125669	1.03158	0.302267	0.562049	Ppp1cc	protein phosphatase 1 catalytic subunit gamma [Source:MGI Symbol;Acc:MGI:104872]
ENSMUSG00000110647	4.01847	-0.933144	0.904693	-1.03145	0.302331	NA	Gm17745	predicted gene, 17745 [Source:MGI Symbol;Acc:MGI:5009823]
ENSMUSG00000116987	1.81035	-1.43838	1.39484	-1.03122	0.302439	NA	Gm49625	predicted gene, 49625 [Source:MGI Symbol;Acc:MGI:6215049]
ENSMUSG00000108560	10.0583	-0.605986	0.587715	-1.03109	0.3025	0.562387	Gm44695	predicted gene 44695 [Source:MGI Symbol;Acc:MGI:5753271]
ENSMUSG00000031922	227.006	0.169588	0.164494	1.03097	0.302556	0.562387	Cep57	centrosomal protein 57 [Source:MGI Symbol;Acc:MGI:1915551]
ENSMUSG00000039068	504.974	-0.165883	0.160908	-1.03092	0.302579	0.562387	Zzz3	zinc finger, ZZ domain containing 3 [Source:MGI Symbol;Acc:MGI:1920453]
ENSMUSG00000112402	1.22622	-1.63096	1.58255	-1.03058	0.302736	NA	Gm10744	predicted gene 10744 [Source:MGI Symbol;Acc:MGI:3642360]
ENSMUSG00000083668	7.20241	0.942586	0.914848	1.03032	0.30286	0.56283	Gm5648	predicted pseudogene 5648 [Source:MGI Symbol;Acc:MGI:3647868]
ENSMUSG00000034610	791.07	-0.115321	0.111959	-1.03004	0.302993	0.562989	Tut4	terminal uridylyl transferase 4 [Source:MGI Symbol;Acc:MGI:2445126]
ENSMUSG00000029524	17.2131	-0.432975	0.420383	-1.02995	0.303032	0.562989	Sirt4	sirtuin 4 [Source:MGI Symbol;Acc:MGI:1922637]
ENSMUSG00000081943	1.17092	1.89275	1.83776	1.02993	0.303045	NA	Gm9078	predicted gene 9078 [Source:MGI Symbol;Acc:MGI:3644457]
ENSMUSG00000084193	1.48034	1.92498	1.86966	1.02959	0.303203	NA	Gm6823	predicted gene 6823 [Source:MGI Symbol;Acc:MGI:3648161]
ENSMUSG00000079442	154.266	0.301772	0.293105	1.02957	0.303211	0.563242	St6galnac4	ST6 (alpha-N-acetyl-neuraminyl-2,3-beta-galactosyl-1,3)-N-acetylgalactosaminide alpha-2,6-sialyltransferase 4 [Source:MGI Symbol;Acc:MGI:1341894]
ENSMUSG00000057914	1.12444	2.14229	2.0808	1.02955	0.303221	NA	Cacnb2	calcium channel, voltage-dependent, beta 2 subunit [Source:MGI Symbol;Acc:MGI:894644]
ENSMUSG00000108806	1.93514	1.3804	1.34107	1.02933	0.303327	NA	Gm44729	predicted gene 44729 [Source:MGI Symbol;Acc:MGI:5753305]
ENSMUSG00000096959	3.05081	-0.998749	0.970756	-1.02884	0.303557	NA	4930509G22Rik	RIKEN cDNA 4930509G22 gene [Source:MGI Symbol;Acc:MGI:1914984]
ENSMUSG00000024218	99.5164	0.28589	0.277919	1.02868	0.303629	0.563939	Taf11	TATA-box binding protein associated factor 11 [Source:MGI Symbol;Acc:MGI:1916026]
ENSMUSG00000097166	2.40938	-1.12188	1.09067	-1.02862	0.303658	NA	9330179D12Rik	RIKEN cDNA 9330179D12 gene [Source:MGI Symbol;Acc:MGI:1924808]
ENSMUSG00000030031	32.8934	-0.332716	0.323496	-1.0285	0.303714	0.564016	Kbtbd8	kelch repeat and BTB (POZ) domain containing 8 [Source:MGI Symbol;Acc:MGI:2661430]
ENSMUSG00000021916	30.6436	-0.372969	0.362771	-1.02811	0.303898	0.56427	Glt8d1	glycosyltransferase 8 domain containing 1 [Source:MGI Symbol;Acc:MGI:1923735]
ENSMUSG00000028461	100.946	-0.199398	0.193962	-1.02803	0.303937	0.56427	Ccdc107	coiled-coil domain containing 107 [Source:MGI Symbol;Acc:MGI:1913423]
ENSMUSG00000016946	163.389	0.181495	0.176589	1.02778	0.304052	0.564361	Kctd5	potassium channel tetramerisation domain containing 5 [Source:MGI Symbol;Acc:MGI:1916509]
ENSMUSG00000033088	427.693	0.0891023	0.086699	1.02772	0.304082	0.564361	Triobp	TRIO and F-actin binding protein [Source:MGI Symbol;Acc:MGI:1349410]
ENSMUSG00000010607	55.4501	0.238381	0.231968	1.02765	0.304116	0.564361	Pigyl	phosphatidylinositol glycan anchor biosynthesis, class Y-like [Source:MGI Symbol;Acc:MGI:1913518]
ENSMUSG00000020527	33.8065	0.287457	0.279855	1.02716	0.304343	0.5647	Myo19	myosin XIX [Source:MGI Symbol;Acc:MGI:1913446]
ENSMUSG00000032705	122.17	-0.249947	0.243358	-1.02707	0.304385	0.5647	Exd2	exonuclease 3'-5' domain containing 2 [Source:MGI Symbol;Acc:MGI:1922485]
ENSMUSG00000040181	3.56755	1.03826	1.01103	1.02693	0.304452	NA	Fmo1	flavin containing monooxygenase 1 [Source:MGI Symbol;Acc:MGI:1310002]
ENSMUSG00000046213	2.28605	-1.02001	0.993465	-1.02672	0.304554	NA	Cym	chymosin [Source:MGI Symbol;Acc:MGI:2684977]
ENSMUSG00000091844	11.61	-0.62308	0.606927	-1.02661	0.304602	0.565022	Gm8251	predicted gene 8251 [Source:MGI Symbol;Acc:MGI:3647616]
ENSMUSG00000058927	21.3519	1.62264	1.58102	1.02632	0.304739	0.565149	Gm10053	predicted gene 10053 [Source:MGI Symbol;Acc:MGI:3704493]
ENSMUSG00000018377	612.395	-0.10692	0.104187	-1.02623	0.304783	0.565149	Vezf1	vascular endothelial zinc finger 1 [Source:MGI Symbol;Acc:MGI:1313291]
ENSMUSG00000081049	5.64926	0.90753	0.884486	1.02605	0.304866	0.565149	Rps24-ps3	ribosomal protein S24, pseudogene 3 [Source:MGI Symbol;Acc:MGI:3644407]
ENSMUSG00000020171	302.533	0.108753	0.105992	1.02605	0.304868	0.565149	Yeats4	YEATS domain containing 4 [Source:MGI Symbol;Acc:MGI:1927224]
ENSMUSG00000090674	13.6364	0.653707	0.637136	1.02601	0.304887	0.565149	Gm17082	predicted gene 17082 [Source:MGI Symbol;Acc:MGI:4937909]
ENSMUSG00000023953	157.926	0.201374	0.196301	1.02584	0.304965	0.565212	Polh	polymerase (DNA directed), eta (RAD 30 related) [Source:MGI Symbol;Acc:MGI:1891457]
ENSMUSG00000055602	2.27784	-1.25851	1.22689	-1.02577	0.304998	NA	Tcp10b	t-complex protein 10b [Source:MGI Symbol;Acc:MGI:98542]
ENSMUSG00000045128	7177.95	0.0858543	0.0837372	1.02528	0.30523	0.565623	Rpl18a	ribosomal protein L18A [Source:MGI Symbol;Acc:MGI:1924058]
ENSMUSG00000058392	267.204	-0.193772	0.18906	-1.02492	0.305401	0.565836	Rrp1b	ribosomal RNA processing 1B [Source:MGI Symbol;Acc:MGI:1919712]
ENSMUSG00000039328	32.7408	-0.371373	0.362395	-1.02477	0.30547	0.565836	Rnf122	ring finger protein 122 [Source:MGI Symbol;Acc:MGI:1916117]
ENSMUSG00000026781	129.249	-0.222333	0.216979	-1.02468	0.305515	0.565836	Acbd5	acyl-Coenzyme A binding domain containing 5 [Source:MGI Symbol;Acc:MGI:1921409]
ENSMUSG00000117634	13.6382	-0.44813	0.437361	-1.02462	0.305542	0.565836	Gm50069	predicted gene, 50069 [Source:MGI Symbol;Acc:MGI:6275393]
ENSMUSG00000080242	1.49142	-1.88557	1.84046	-1.02451	0.305594	NA	Atp6v0c-ps2	ATPase, H+ transporting, lysosomal V0 subunit C, pseudogene 2 [Source:MGI Symbol;Acc:MGI:2151816]
ENSMUSG00000015804	159.654	0.180264	0.175951	1.02451	0.305595	0.565836	Med28	mediator complex subunit 28 [Source:MGI Symbol;Acc:MGI:1914249]
ENSMUSG00000063273	812.334	0.152997	0.14934	1.02449	0.305605	0.565836	Naa15	N(alpha)-acetyltransferase 15, NatA auxiliary subunit [Source:MGI Symbol;Acc:MGI:1922088]
ENSMUSG00000056899	4.5266	0.805215	0.786089	1.02433	0.305679	NA	Immp2l	IMP2 inner mitochondrial membrane peptidase-like (S. cerevisiae) [Source:MGI Symbol;Acc:MGI:2135611]
ENSMUSG00000000942	1.1624	1.39829	1.36542	1.02407	0.3058	NA	Hoxa4	homeobox A4 [Source:MGI Symbol;Acc:MGI:96176]
ENSMUSG00000110926	1.92494	1.78815	1.74656	1.02381	0.305924	NA	Gm5917	predicted gene 5917 [Source:MGI Symbol;Acc:MGI:3646334]
ENSMUSG00000104910	8.3187	-0.736898	0.719769	-1.0238	0.30593	0.566357	Gm43331	predicted gene 43331 [Source:MGI Symbol;Acc:MGI:5663468]
ENSMUSG00000034101	2.04722	1.29303	1.26332	1.02352	0.306063	NA	Ctnnd1	catenin (cadherin associated protein), delta 1 [Source:MGI Symbol;Acc:MGI:105100]
ENSMUSG00000023106	318.59	0.141826	0.138567	1.02351	0.306065	0.566402	Denr	density-regulated protein [Source:MGI Symbol;Acc:MGI:1915434]
ENSMUSG00000016528	419.025	0.1615	0.157794	1.02348	0.306079	0.566402	Mapkapk2	MAP kinase-activated protein kinase 2 [Source:MGI Symbol;Acc:MGI:109298]
ENSMUSG00000021786	42.0887	0.40175	0.392536	1.02347	0.306085	0.566402	Oxsm	3-oxoacyl-ACP synthase, mitochondrial [Source:MGI Symbol;Acc:MGI:1918397]
ENSMUSG00000029221	281.805	-0.206708	0.20199	-1.02336	0.306139	0.566423	Slc30a9	solute carrier family 30 (zinc transporter), member 9 [Source:MGI Symbol;Acc:MGI:1923690]
ENSMUSG00000024234	130.356	-0.209922	0.205185	-1.02308	0.306268	0.566557	Mtpap	mitochondrial poly(A) polymerase [Source:MGI Symbol;Acc:MGI:1914690]
ENSMUSG00000084799	15.3314	-0.490225	0.479194	-1.02302	0.306299	0.566557	Ino80dos	INO80 complex subunit D, opposite strand [Source:MGI Symbol;Acc:MGI:3651861]
ENSMUSG00000074529	1.33666	-1.57049	1.53548	-1.0228	0.3064	NA	Zfp972	zinc finger protein 972 [Source:MGI Symbol;Acc:MGI:1925953]
ENSMUSG00000058835	372.044	0.102939	0.100678	1.02246	0.306564	0.566898	Abi1	abl interactor 1 [Source:MGI Symbol;Acc:MGI:104913]
ENSMUSG00000085793	42.4261	-0.233251	0.228131	-1.02245	0.30657	0.566898	Lin52	lin-52 homolog (C. elegans) [Source:MGI Symbol;Acc:MGI:3045391]
ENSMUSG00000083041	4.63401	-0.740701	0.724553	-1.02229	0.306645	NA	Gmfg-ps	glia maturation factor, gamma, pseudogene [Source:MGI Symbol;Acc:MGI:3704264]
ENSMUSG00000097217	10.6071	-0.453893	0.444006	-1.02227	0.306655	0.566974	Gm26549	predicted gene, 26549 [Source:MGI Symbol;Acc:MGI:5477043]
ENSMUSG00000073725	71.3224	-0.331349	0.324175	-1.02213	0.306719	0.567013	Lmbrd1	LMBR1 domain containing 1 [Source:MGI Symbol;Acc:MGI:1915671]
ENSMUSG00000026825	1.8095	-1.32407	1.29541	-1.02212	0.306722	NA	Dnm1	dynamin 1 [Source:MGI Symbol;Acc:MGI:107384]
ENSMUSG00000005262	254.852	0.1447	0.141635	1.02165	0.306949	0.567357	Ufd1	ubiquitin recognition factor in ER-associated degradation 1 [Source:MGI Symbol;Acc:MGI:109353]
ENSMUSG00000116009	1.48329	1.86854	1.82905	1.02159	0.306973	NA	Gm49503	predicted gene, 49503 [Source:MGI Symbol;Acc:MGI:6155190]
ENSMUSG00000095054	3.05295	-1.62066	1.58704	-1.02118	0.307167	NA	Gm13146	predicted gene 13146 [Source:MGI Symbol;Acc:MGI:3651742]
ENSMUSG00000082163	7.34	0.569617	0.557918	1.02097	0.307269	0.567868	Gm14276	predicted gene 14276 [Source:MGI Symbol;Acc:MGI:3701955]
ENSMUSG00000027367	408.25	0.153202	0.150096	1.0207	0.307399	0.568028	Stard7	START domain containing 7 [Source:MGI Symbol;Acc:MGI:2139090]
ENSMUSG00000037375	15.9596	0.626159	0.613559	1.02054	0.307474	0.568087	Hhat	hedgehog acyltransferase [Source:MGI Symbol;Acc:MGI:2444681]
ENSMUSG00000053574	4.524	-0.925203	0.906801	-1.02029	0.30759	NA	4930563E22Rik	RIKEN cDNA 4930563E22 gene [Source:MGI Symbol;Acc:MGI:1922554]
ENSMUSG00000005374	130.994	0.258051	0.252933	1.02023	0.307618	0.568139	Tbl2	transducin (beta)-like 2 [Source:MGI Symbol;Acc:MGI:1351652]
ENSMUSG00000029616	341.925	0.130718	0.128131	1.02019	0.307639	0.568139	Erp29	endoplasmic reticulum protein 29 [Source:MGI Symbol;Acc:MGI:1914647]
ENSMUSG00000026887	95.5513	-0.268664	0.263355	-1.02016	0.307654	0.568139	Mrrf	mitochondrial ribosome recycling factor [Source:MGI Symbol;Acc:MGI:1915121]
ENSMUSG00000039781	235.699	0.169096	0.165763	1.02011	0.307677	0.568139	Cep131	centrosomal protein 131 [Source:MGI Symbol;Acc:MGI:107440]
ENSMUSG00000020656	2.57382	1.29852	1.2733	1.01981	0.307819	NA	Grhl1	grainyhead like transcription factor 1 [Source:MGI Symbol;Acc:MGI:2182540]
ENSMUSG00000028086	330.181	-0.150672	0.147748	-1.01979	0.307828	0.56827	Fbxw7	F-box and WD-40 domain protein 7 [Source:MGI Symbol;Acc:MGI:1354695]
ENSMUSG00000019823	756.792	-0.208315	0.204275	-1.01978	0.307835	0.56827	Mical1	microtubule associated monooxygenase, calponin and LIM domain containing 1 [Source:MGI Symbol;Acc:MGI:2385847]
ENSMUSG00000037808	299.486	-0.11786	0.115621	-1.01936	0.308033	0.568506	Fam76b	family with sequence similarity 76, member B [Source:MGI Symbol;Acc:MGI:1920076]
ENSMUSG00000062458	7.58235	-0.652534	0.640164	-1.01932	0.308049	0.568506	Gm8623	predicted gene 8623 [Source:MGI Symbol;Acc:MGI:3644689]
ENSMUSG00000039828	153.879	-0.173964	0.170692	-1.01917	0.308123	0.56856	Wdr70	WD repeat domain 70 [Source:MGI Symbol;Acc:MGI:1921020]
ENSMUSG00000037001	228.006	-0.119522	0.117291	-1.01902	0.308195	0.568612	Zfp39	zinc finger protein 39 [Source:MGI Symbol;Acc:MGI:99183]
ENSMUSG00000019796	1.89524	1.67812	1.6469	1.01896	0.308224	NA	Lrp11	low density lipoprotein receptor-related protein 11 [Source:MGI Symbol;Acc:MGI:2442989]
ENSMUSG00000083827	1.50669	-1.57961	1.55025	-1.01894	0.308232	NA	Gm15712	predicted gene 15712 [Source:MGI Symbol;Acc:MGI:3783154]
ENSMUSG00000085615	5.98311	0.600011	0.588935	1.01881	0.308295	0.568634	A330035P11Rik	RIKEN cDNA A330035P11 gene [Source:MGI Symbol;Acc:MGI:2442610]
ENSMUSG00000021774	200.848	0.143362	0.140718	1.01879	0.308304	0.568634	Ube2e1	ubiquitin-conjugating enzyme E2E 1 [Source:MGI Symbol;Acc:MGI:107411]
ENSMUSG00000103734	2.11385	-1.23262	1.20994	-1.01874	0.308326	NA	Gm37651	predicted gene, 37651 [Source:MGI Symbol;Acc:MGI:5610879]
ENSMUSG00000057156	112.876	-0.300689	0.295165	-1.01872	0.308337	0.568634	Homez	homeodomain leucine zipper-encoding gene [Source:MGI Symbol;Acc:MGI:2678023]
ENSMUSG00000003346	303.853	0.189532	0.186077	1.01857	0.308408	0.56868	Abhd17a	abhydrolase domain containing 17A [Source:MGI Symbol;Acc:MGI:106388]
ENSMUSG00000103348	11.2814	-0.486306	0.477503	-1.01844	0.30847	0.56868	Gm37053	predicted gene, 37053 [Source:MGI Symbol;Acc:MGI:5610281]
ENSMUSG00000025782	269.611	0.147485	0.144833	1.01831	0.308531	0.56868	Taf3	TATA-box binding protein associated factor 3 [Source:MGI Symbol;Acc:MGI:2388097]
ENSMUSG00000037697	131.615	-0.240382	0.236062	-1.0183	0.308536	0.56868	Ddhd1	DDHD domain containing 1 [Source:MGI Symbol;Acc:MGI:2150302]
ENSMUSG00000097346	11.0201	-0.474704	0.466306	-1.01801	0.308673	0.568842	Rps18-ps4	ribosomal protein S18, pseudogene 4 [Source:MGI Symbol;Acc:MGI:5477113]
ENSMUSG00000097418	1.84581	-1.3432	1.31948	-1.01797	0.30869	NA	Mir155hg	Mir155 host gene (non-protein coding) [Source:MGI Symbol;Acc:MGI:5477161]
ENSMUSG00000026131	256.212	-0.405489	0.398347	-1.01793	0.308712	0.568842	Dst	dystonin [Source:MGI Symbol;Acc:MGI:104627]
ENSMUSG00000052482	1.36542	-1.50251	1.47617	-1.01784	0.308753	NA	Gm8174	predicted gene 8174 [Source:MGI Symbol;Acc:MGI:3648322]
ENSMUSG00000102554	1.58741	1.44893	1.42368	1.01773	0.308806	NA	Gm37568	predicted gene, 37568 [Source:MGI Symbol;Acc:MGI:5610796]
ENSMUSG00000019969	349.354	-0.119091	0.117053	-1.01741	0.308958	0.569177	Psen1	presenilin 1 [Source:MGI Symbol;Acc:MGI:1202717]
ENSMUSG00000022663	171.592	0.169152	0.166265	1.01736	0.308981	0.569177	Atg3	autophagy related 3 [Source:MGI Symbol;Acc:MGI:1915091]
ENSMUSG00000037685	578.309	-0.166053	0.163256	-1.01713	0.309091	0.5693	Atp8a1	ATPase, aminophospholipid transporter (APLT), class I, type 8A, member 1 [Source:MGI Symbol;Acc:MGI:1330848]
ENSMUSG00000031176	49.4628	0.268059	0.263585	1.01697	0.309166	0.569308	Dynlt3	dynein light chain Tctex-type 3 [Source:MGI Symbol;Acc:MGI:1914367]
ENSMUSG00000033499	818.537	0.119003	0.117021	1.01694	0.309183	0.569308	Larp4b	La ribonucleoprotein domain family, member 4B [Source:MGI Symbol;Acc:MGI:106330]
ENSMUSG00000025495	70.0361	0.394122	0.387612	1.01679	0.309252	0.569316	Ptdss2	phosphatidylserine synthase 2 [Source:MGI Symbol;Acc:MGI:1351664]
ENSMUSG00000020087	116.24	0.41235	0.405558	1.01675	0.309274	0.569316	Tysnd1	trypsin domain containing 1 [Source:MGI Symbol;Acc:MGI:1919017]
ENSMUSG00000033589	135.069	-0.182941	0.179948	-1.01663	0.30933	0.569338	Reep4	receptor accessory protein 4 [Source:MGI Symbol;Acc:MGI:1919799]
ENSMUSG00000067058	2.60245	0.942661	0.927306	1.01656	0.309364	NA	Rps15a-ps5	ribosomal protein S15A, pseudogene 5 [Source:MGI Symbol;Acc:MGI:3642245]
ENSMUSG00000025816	31.3198	-0.340912	0.33549	-1.01616	0.309553	0.56961	Sec61a2	Sec61, alpha subunit 2 (S. cerevisiae) [Source:MGI Symbol;Acc:MGI:1931071]
ENSMUSG00000038671	144.954	0.238257	0.234474	1.01614	0.309565	0.56961	Arfrp1	ADP-ribosylation factor related protein 1 [Source:MGI Symbol;Acc:MGI:1923938]
ENSMUSG00000104039	7.57909	-0.780112	0.767845	-1.01597	0.309641	0.56967	Gm37772	predicted gene, 37772 [Source:MGI Symbol;Acc:MGI:5611000]
ENSMUSG00000103746	1.47439	-1.2265	1.20739	-1.01583	0.309709	NA	1700001G17Rik	RIKEN cDNA 1700001G17 gene [Source:MGI Symbol;Acc:MGI:1914753]
ENSMUSG00000053317	217.944	0.143749	0.14151	1.01583	0.309712	0.569719	Sec61b	Sec61 beta subunit [Source:MGI Symbol;Acc:MGI:1913462]
ENSMUSG00000013562	1.19211	-1.56942	1.54543	-1.01552	0.309857	NA	4833413E03Rik	RIKEN cDNA 4833413E03 gene [Source:MGI Symbol;Acc:MGI:1925354]
ENSMUSG00000028082	5.49744	0.723325	0.712271	1.01552	0.309858	0.569832	Sh3d19	SH3 domain protein D19 [Source:MGI Symbol;Acc:MGI:1350923]
ENSMUSG00000107271	13.0515	-0.795415	0.78327	-1.01551	0.309865	0.569832	BC028471	cDNA sequence BC028471 [Source:MGI Symbol;Acc:MGI:3041249]
ENSMUSG00000036840	70.0105	-0.238368	0.234747	-1.01542	0.309904	0.569832	Siah1a	siah E3 ubiquitin protein ligase 1A [Source:MGI Symbol;Acc:MGI:108064]
ENSMUSG00000056692	706.849	0.120237	0.118424	1.01531	0.309959	0.569852	Ilrun	inflammation and lipid regulator with UBA-like and NBR1-like domains [Source:MGI Symbol;Acc:MGI:106281]
ENSMUSG00000028600	1.10861	-2.05608	2.02527	-1.01521	0.310004	NA	Podn	podocan [Source:MGI Symbol;Acc:MGI:2674939]
ENSMUSG00000004961	2.19324	1.14768	1.13051	1.01519	0.310016	NA	Syt5	synaptotagmin V [Source:MGI Symbol;Acc:MGI:1926368]
ENSMUSG00000100680	2.85129	-0.900633	0.887167	-1.01518	0.310021	NA	1810044D09Rik	RIKEN cDNA 1810044D09 gene [Source:MGI Symbol;Acc:MGI:1917048]
ENSMUSG00000109154	8.1471	-0.536902	0.528901	-1.01513	0.310045	0.56993	Gm44822	predicted gene 44822 [Source:MGI Symbol;Acc:MGI:5753398]
ENSMUSG00000082674	0.661835	2.68884	2.64929	1.01493	0.31014	NA	Gm11914	predicted gene 11914 [Source:MGI Symbol;Acc:MGI:3649889]
ENSMUSG00000100750	246.542	0.299789	0.295549	1.01435	0.310417	0.570535	Gm29084	predicted gene 29084 [Source:MGI Symbol;Acc:MGI:5579790]
ENSMUSG00000068758	28.6263	-0.372547	0.367318	-1.01424	0.31047	0.57055	Il3ra	interleukin 3 receptor, alpha chain [Source:MGI Symbol;Acc:MGI:96553]
ENSMUSG00000103901	4.2758	-0.886562	0.874167	-1.01418	0.310497	NA	Gm37499	predicted gene, 37499 [Source:MGI Symbol;Acc:MGI:5610727]
ENSMUSG00000029920	365.97	-0.186998	0.184432	-1.01392	0.310622	0.57075	Smarcad1	SWI/SNF-related, matrix-associated actin-dependent regulator of chromatin, subfamily a, containing DEAD/H box 1 [Source:MGI Symbol;Acc:MGI:95453]
ENSMUSG00000113113	4.87681	0.665868	0.656962	1.01356	0.310794	0.570986	Gm2614	predicted gene 2614 [Source:MGI Symbol;Acc:MGI:3780782]
ENSMUSG00000098019	6.43336	0.720529	0.711143	1.0132	0.310965	0.57122	Gm2546	predicted gene 2546 [Source:MGI Symbol;Acc:MGI:3780714]
ENSMUSG00000026112	350.19	0.100723	0.0994215	1.0131	0.311014	0.57123	Coa5	cytochrome C oxidase assembly factor 5 [Source:MGI Symbol;Acc:MGI:1923428]
ENSMUSG00000105818	3.97086	-0.760489	0.750743	-1.01298	0.311069	NA	Gm43256	predicted gene 43256 [Source:MGI Symbol;Acc:MGI:5663393]
ENSMUSG00000109216	3.78367	-0.901539	0.89008	-1.01287	0.31112	NA	Gm44907	predicted gene 44907 [Source:MGI Symbol;Acc:MGI:5753483]
ENSMUSG00000071652	247.911	0.136265	0.134557	1.01269	0.311206	0.571502	Ints5	integrator complex subunit 5 [Source:MGI Symbol;Acc:MGI:1923578]
ENSMUSG00000061815	1.25478	-1.58046	1.56102	-1.01245	0.311322	NA	Rufy4	RUN and FYVE domain containing 4 [Source:MGI Symbol;Acc:MGI:3588214]
ENSMUSG00000110644	3.09244	1.06344	1.05056	1.01226	0.311414	NA	Gm7390	predicted gene 7390 [Source:MGI Symbol;Acc:MGI:3645154]
ENSMUSG00000026430	1164.75	-0.132117	0.130541	-1.01207	0.311503	0.571965	Rassf5	Ras association (RalGDS/AF-6) domain family member 5 [Source:MGI Symbol;Acc:MGI:1926375]
ENSMUSG00000026247	1.22678	-1.38075	1.3644	-1.01198	0.311545	NA	Ecel1	endothelin converting enzyme-like 1 [Source:MGI Symbol;Acc:MGI:1343461]
ENSMUSG00000006019	237.11	-0.124462	0.123016	-1.01175	0.311656	0.572167	Dhx34	DEAH (Asp-Glu-Ala-His) box polypeptide 34 [Source:MGI Symbol;Acc:MGI:1918973]
ENSMUSG00000104605	1.63073	-1.36928	1.35342	-1.01172	0.311672	NA	Gm42922	predicted gene 42922 [Source:MGI Symbol;Acc:MGI:5663059]
ENSMUSG00000004562	51.6778	0.464196	0.458932	1.01147	0.311791	0.572308	Arhgef40	Rho guanine nucleotide exchange factor (GEF) 40 [Source:MGI Symbol;Acc:MGI:2685515]
ENSMUSG00000110371	14.0239	0.433772	0.428879	1.01141	0.311821	0.572308	Gm9619	predicted gene 9619 [Source:MGI Symbol;Acc:MGI:3780027]
ENSMUSG00000085633	1.10608	1.86074	1.84083	1.01082	0.312104	NA	Bloc1s6os	biogenesis of lysosomal organelles complex-1, subunit 6, pallidin, opposite strand [Source:MGI Symbol;Acc:MGI:1923165]
ENSMUSG00000039968	514.68	-0.129258	0.127885	-1.01073	0.312145	0.572671	Rsbn1l	round spermatid basic protein 1-like [Source:MGI Symbol;Acc:MGI:3036237]
ENSMUSG00000036466	3.66398	0.718685	0.711083	1.01069	0.312165	NA	Megf11	multiple EGF-like-domains 11 [Source:MGI Symbol;Acc:MGI:1920951]
ENSMUSG00000004610	206.664	0.218945	0.216642	1.01063	0.312193	0.572671	Etfb	electron transferring flavoprotein, beta polypeptide [Source:MGI Symbol;Acc:MGI:106098]
ENSMUSG00000050668	115.572	0.203283	0.201162	1.01054	0.312235	0.572671	Gpatch11	G patch domain containing 11 [Source:MGI Symbol;Acc:MGI:1858435]
ENSMUSG00000004891	57.0863	0.377968	0.374034	1.01052	0.312248	0.572671	Nes	nestin [Source:MGI Symbol;Acc:MGI:101784]
ENSMUSG00000092564	9.39105	0.540897	0.535271	1.01051	0.312251	0.572671	BC051226	cDNA sequence BC051226 [Source:MGI Symbol;Acc:MGI:3039585]
ENSMUSG00000082931	8.40071	-1.17318	1.16112	-1.01038	0.312311	0.572671	Gm13586	predicted gene 13586 [Source:MGI Symbol;Acc:MGI:3649994]
ENSMUSG00000022607	125.005	-0.351385	0.347784	-1.01035	0.312326	0.572671	Ptk2	PTK2 protein tyrosine kinase 2 [Source:MGI Symbol;Acc:MGI:95481]
ENSMUSG00000029388	145.766	0.206518	0.204475	1.00999	0.312499	0.5728	Eif2b1	eukaryotic translation initiation factor 2B, subunit 1 (alpha) [Source:MGI Symbol;Acc:MGI:2384802]
ENSMUSG00000052675	10.8035	0.498777	0.493874	1.00993	0.31253	0.5728	Zfp112	zinc finger protein 112 [Source:MGI Symbol;Acc:MGI:1929115]
ENSMUSG00000027180	302.596	0.13911	0.137746	1.0099	0.312545	0.5728	Fbxo3	F-box protein 3 [Source:MGI Symbol;Acc:MGI:1929084]
ENSMUSG00000034110	32.2174	-0.316686	0.3136	-1.00984	0.312572	0.5728	Kctd7	potassium channel tetramerisation domain containing 7 [Source:MGI Symbol;Acc:MGI:2442265]
ENSMUSG00000045662	5.56553	-0.630972	0.624945	-1.00964	0.312666	0.572891	Henmt1	HEN1 methyltransferase homolog 1 (Arabidopsis) [Source:MGI Symbol;Acc:MGI:1913965]
ENSMUSG00000059839	53.5056	-0.361903	0.358536	-1.00939	0.312787	0.573033	Zfp874b	zinc finger protein 874b [Source:MGI Symbol;Acc:MGI:3040702]
ENSMUSG00000059461	106.381	0.173603	0.172013	1.00924	0.312858	0.573083	Gm7331	predicted gene 7331 [Source:MGI Symbol;Acc:MGI:3644702]
ENSMUSG00000030125	12.4672	-0.667058	0.661148	-1.00894	0.313004	0.573187	Lrrc23	leucine rich repeat containing 23 [Source:MGI Symbol;Acc:MGI:1315192]
ENSMUSG00000074754	8.13235	-0.581803	0.576709	-1.00883	0.313055	0.573187	Smim26	small integral membrane protein 26 [Source:MGI Symbol;Acc:MGI:2685407]
ENSMUSG00000037826	126.449	0.346193	0.343183	1.00877	0.313086	0.573187	Ppm1k	protein phosphatase 1K (PP2C domain containing) [Source:MGI Symbol;Acc:MGI:2442111]
ENSMUSG00000052852	15.4304	-0.356216	0.353124	-1.00876	0.313091	0.573187	Reep1	receptor accessory protein 1 [Source:MGI Symbol;Acc:MGI:1098827]
ENSMUSG00000048677	33.2159	-0.230829	0.228853	-1.00863	0.313151	0.573217	Tpcn2	two pore segment channel 2 [Source:MGI Symbol;Acc:MGI:2385297]
ENSMUSG00000060591	8.34775	0.750144	0.744096	1.00813	0.313393	0.573533	Ifitm2	interferon induced transmembrane protein 2 [Source:MGI Symbol;Acc:MGI:1933382]
ENSMUSG00000024943	617.99	0.110643	0.109759	1.00805	0.31343	0.573533	Smc5	structural maintenance of chromosomes 5 [Source:MGI Symbol;Acc:MGI:2385088]
ENSMUSG00000048047	256.687	-0.114546	0.113637	-1.008	0.313456	0.573533	Zbtb33	zinc finger and BTB domain containing 33 [Source:MGI Symbol;Acc:MGI:1927290]
ENSMUSG00000109613	3.29856	1.19267	1.18342	1.00781	0.313546	NA	Gm45405	predicted gene 45405 [Source:MGI Symbol;Acc:MGI:5791241]
ENSMUSG00000086228	1.48277	-1.17447	1.16581	-1.00743	0.313728	NA	Ubap1l	ubiquitin-associated protein 1-like [Source:MGI Symbol;Acc:MGI:2685360]
ENSMUSG00000075225	29.3649	0.603818	0.599429	1.00732	0.31378	0.573898	Ccdc162	coiled-coil domain containing 162 [Source:MGI Symbol;Acc:MGI:1923223]
ENSMUSG00000029413	7.70703	0.828873	0.822857	1.00731	0.313785	0.573898	Naaa	N-acylethanolamine acid amidase [Source:MGI Symbol;Acc:MGI:1914361]
ENSMUSG00000061306	953.788	0.190391	0.18901	1.00731	0.313787	0.573898	Slc38a10	solute carrier family 38, member 10 [Source:MGI Symbol;Acc:MGI:1919305]
ENSMUSG00000067206	7.4567	-0.650852	0.646342	-1.00698	0.313946	0.574108	Lrrc66	leucine rich repeat containing 66 [Source:MGI Symbol;Acc:MGI:2387634]
ENSMUSG00000085016	1.67033	-1.03615	1.02904	-1.0069	0.313982	NA	Gm11335	predicted gene 11335 [Source:MGI Symbol;Acc:MGI:3705194]
ENSMUSG00000081103	0.867889	1.86358	1.85096	1.00682	0.314022	NA	Rps12-ps26	ribosomal protein S12, pseudogene 26 [Source:MGI Symbol;Acc:MGI:3713332]
ENSMUSG00000041560	1557.91	0.120129	0.119368	1.00638	0.314235	0.574556	Nop53	NOP53 ribosome biogenesis factor [Source:MGI Symbol;Acc:MGI:2154441]
ENSMUSG00000002997	70.9843	0.344005	0.342053	1.00571	0.314557	0.575064	Prkar2b	protein kinase, cAMP dependent regulatory, type II beta [Source:MGI Symbol;Acc:MGI:97760]
ENSMUSG00000005951	13.0116	-0.442016	0.439573	-1.00556	0.314628	0.575114	Shpk	sedoheptulokinase [Source:MGI Symbol;Acc:MGI:1921887]
ENSMUSG00000063543	4.55261	1.15216	1.14606	1.00532	0.314743	NA	Gm5616	predicted gene 5616 [Source:MGI Symbol;Acc:MGI:3646416]
ENSMUSG00000048521	25.5126	-0.355425	0.353585	-1.0052	0.314799	0.575285	Cxcr6	chemokine (C-X-C motif) receptor 6 [Source:MGI Symbol;Acc:MGI:1934582]
ENSMUSG00000010358	86.1298	0.246848	0.245586	1.00514	0.31483	0.575285	Ifi35	interferon-induced protein 35 [Source:MGI Symbol;Acc:MGI:1917360]
ENSMUSG00000001521	35.1181	-0.519056	0.516428	-1.00509	0.314854	0.575285	Tulp3	tubby-like protein 3 [Source:MGI Symbol;Acc:MGI:1329045]
ENSMUSG00000048799	501.797	-0.134941	0.134279	-1.00493	0.314931	0.575345	Cep120	centrosomal protein 120 [Source:MGI Symbol;Acc:MGI:2147298]
ENSMUSG00000004267	9.73782	-0.607656	0.604769	-1.00477	0.315006	0.5754	Eno2	enolase 2, gamma neuronal [Source:MGI Symbol;Acc:MGI:95394]
ENSMUSG00000024875	37.5581	-0.247327	0.246351	-1.00396	0.315398	0.576036	Yif1a	Yip1 interacting factor homolog A (S. cerevisiae) [Source:MGI Symbol;Acc:MGI:1915340]
ENSMUSG00000111212	16.1346	-0.332505	0.331223	-1.00387	0.315442	0.576036	5330432J10Rik	RIKEN cDNA 5330432J10 gene [Source:MGI Symbol;Acc:MGI:2443489]
ENSMUSG00000034853	37.1751	0.489469	0.487716	1.00359	0.315575	0.576138	Acot11	acyl-CoA thioesterase 11 [Source:MGI Symbol;Acc:MGI:1913736]
ENSMUSG00000091811	29.7513	-0.316393	0.315268	-1.00357	0.315587	0.576138	Inafm1	InaF motif containing 1 [Source:MGI Symbol;Acc:MGI:1913550]
ENSMUSG00000105950	9.13418	-0.461034	0.459436	-1.00348	0.31563	0.576138	Gm43679	predicted gene 43679 [Source:MGI Symbol;Acc:MGI:5663816]
ENSMUSG00000113424	686.25	-0.206778	0.20608	-1.00338	0.315675	0.576139	Gm48161	predicted gene, 48161 [Source:MGI Symbol;Acc:MGI:6097531]
ENSMUSG00000068947	1.54458	-1.98385	1.97752	-1.0032	0.315764	NA	Olfr366	olfactory receptor 366 [Source:MGI Symbol;Acc:MGI:3030200]
ENSMUSG00000021737	325.436	0.169157	0.168673	1.00287	0.315924	0.576512	Psmd6	proteasome (prosome, macropain) 26S subunit, non-ATPase, 6 [Source:MGI Symbol;Acc:MGI:1913663]
ENSMUSG00000028907	174.166	0.149958	0.149542	1.00278	0.315968	0.576512	Utp11	UTP11 small subunit processome component [Source:MGI Symbol;Acc:MGI:1914455]
ENSMUSG00000103970	1.93915	-1.48119	1.47736	-1.00259	0.316058	NA	Gm37678	predicted gene, 37678 [Source:MGI Symbol;Acc:MGI:5610906]
ENSMUSG00000029122	3.85742	1.11541	1.1128	1.00235	0.316175	NA	Evc	EvC ciliary complex subunit 1 [Source:MGI Symbol;Acc:MGI:1890596]
ENSMUSG00000004451	46.6354	-0.278769	0.278121	-1.00233	0.316183	0.576824	Ralb	v-ral simian leukemia viral oncogene B [Source:MGI Symbol;Acc:MGI:1927244]
ENSMUSG00000025939	40.5259	-0.328102	0.327386	-1.00219	0.316254	0.576873	Ube2w	ubiquitin-conjugating enzyme E2W (putative) [Source:MGI Symbol;Acc:MGI:1914049]
ENSMUSG00000086537	22.8672	-0.32539	0.324746	-1.00198	0.316351	0.576904	Gnasas1	GNAS antisense RNA 1 [Source:MGI Symbol;Acc:MGI:1861674]
ENSMUSG00000048371	126.923	-0.170713	0.170378	-1.00197	0.316359	0.576904	Pdp2	pyruvate dehyrogenase phosphatase catalytic subunit 2 [Source:MGI Symbol;Acc:MGI:1918878]
ENSMUSG00000030731	4.54784	-0.929663	0.927874	-1.00193	0.316378	NA	Syt3	synaptotagmin III [Source:MGI Symbol;Acc:MGI:99665]
ENSMUSG00000028653	64.1499	-0.216167	0.215821	-1.0016	0.316535	0.577144	Trit1	tRNA isopentenyltransferase 1 [Source:MGI Symbol;Acc:MGI:1914216]
ENSMUSG00000113769	9.50386	0.602171	0.601371	1.00133	0.316667	0.577222	5033406O09Rik	RIKEN cDNA 5033406O09 gene [Source:MGI Symbol;Acc:MGI:1923205]
ENSMUSG00000021785	245.992	0.207463	0.207187	1.00133	0.316667	0.577222	Ngly1	N-glycanase 1 [Source:MGI Symbol;Acc:MGI:1913276]
ENSMUSG00000111696	1.83617	-1.29117	1.28965	-1.00118	0.316742	NA	Gm47932	predicted gene, 47932 [Source:MGI Symbol;Acc:MGI:6097194]
ENSMUSG00000010175	2.38626	-1.13826	1.1371	-1.00102	0.316815	NA	Prox1	prospero homeobox 1 [Source:MGI Symbol;Acc:MGI:97772]
ENSMUSG00000004393	151.701	0.178403	0.178254	1.00084	0.316906	0.577517	Ddx56	DEAD box helicase 56 [Source:MGI Symbol;Acc:MGI:1277172]
ENSMUSG00000036327	66.1372	0.234391	0.234201	1.00081	0.316917	0.577517	Qsox2	quiescin Q6 sulfhydryl oxidase 2 [Source:MGI Symbol;Acc:MGI:2387194]
ENSMUSG00000007570	69.5459	0.32667	0.326458	1.00065	0.316996	0.577536	Fance	Fanconi anemia, complementation group E [Source:MGI Symbol;Acc:MGI:1920025]
ENSMUSG00000060376	162.267	-0.176204	0.176097	-1.00061	0.317016	0.577536	Bckdha	branched chain ketoacid dehydrogenase E1, alpha polypeptide [Source:MGI Symbol;Acc:MGI:107701]
ENSMUSG00000087390	0.718906	-1.85313	1.85205	-1.00058	0.317028	NA	Gm7598	predicted gene 7598 [Source:MGI Symbol;Acc:MGI:3644312]
ENSMUSG00000039585	193.024	-0.336483	0.336363	-1.00036	0.317138	0.577677	Myo9a	myosin IXa [Source:MGI Symbol;Acc:MGI:107735]
ENSMUSG00000071414	2.41974	1.2905	1.29012	1.00029	0.317168	NA	Gm6736	predicted gene 6736 [Source:MGI Symbol;Acc:MGI:3643048]
ENSMUSG00000097251	2.26883	-1.14649	1.1463	-1.00017	0.317228	NA	5033417F24Rik	RIKEN cDNA 5033417F24 gene [Source:MGI Symbol;Acc:MGI:1923245]
ENSMUSG00000022221	172.177	0.217874	0.217848	1.00012	0.317254	0.577722	Ripk3	receptor-interacting serine-threonine kinase 3 [Source:MGI Symbol;Acc:MGI:2154952]
ENSMUSG00000001248	470.809	-0.153357	0.153351	-1.00004	0.317291	0.577722	Gramd1a	GRAM domain containing 1A [Source:MGI Symbol;Acc:MGI:105490]
ENSMUSG00000017778	107.905	-0.188263	0.188269	-0.999968	0.317326	0.577722	Cox7c	cytochrome c oxidase subunit 7C [Source:MGI Symbol;Acc:MGI:103226]
ENSMUSG00000031622	658.916	0.10881	0.108816	0.999939	0.31734	0.577722	Sin3b	transcriptional regulator, SIN3B (yeast) [Source:MGI Symbol;Acc:MGI:107158]
ENSMUSG00000102808	2.86105	-1.13647	1.13662	-0.999875	0.317371	NA	5430420F09Rik	RIKEN cDNA 5430420F09 gene [Source:MGI Symbol;Acc:MGI:1921741]
ENSMUSG00000108166	2.11622	-1.30468	1.30555	-0.999332	0.317634	NA	Gm44017	predicted gene, 44017 [Source:MGI Symbol;Acc:MGI:5690409]
ENSMUSG00000085900	1.76397	1.35662	1.35755	0.999312	0.317644	NA	A930041C12Rik	RIKEN cDNA A930041C12 gene [Source:MGI Symbol;Acc:MGI:1925693]
ENSMUSG00000030041	1.76795	-1.31062	1.31222	-0.998783	0.3179	NA	M1ap	meiosis 1 associated protein [Source:MGI Symbol;Acc:MGI:1315200]
ENSMUSG00000086714	1.09577	-1.46416	1.46601	-0.998738	0.317922	NA	0610009E02Rik	RIKEN cDNA 0610009E02 gene [Source:MGI Symbol;Acc:MGI:3698435]
ENSMUSG00000110105	2.308	1.23766	1.2393	0.99868	0.31795	NA	Gm45844	predicted gene 45844 [Source:MGI Symbol;Acc:MGI:5804959]
ENSMUSG00000071266	16.475	0.506409	0.507095	0.998647	0.317966	0.578766	Zfp946	zinc finger protein 946 [Source:MGI Symbol;Acc:MGI:1921399]
ENSMUSG00000027692	1402.24	-0.254008	0.254371	-0.998573	0.318002	0.578766	Tnik	TRAF2 and NCK interacting kinase [Source:MGI Symbol;Acc:MGI:1916264]
ENSMUSG00000106961	1.2128	-1.58644	1.5888	-0.998515	0.31803	NA	Gm43128	predicted gene 43128 [Source:MGI Symbol;Acc:MGI:5663265]
ENSMUSG00000021113	107.519	0.183894	0.184176	0.998469	0.318052	0.578777	Snapc1	small nuclear RNA activating complex, polypeptide 1 [Source:MGI Symbol;Acc:MGI:1922877]
ENSMUSG00000117345	3.43206	1.15923	1.16133	0.998194	0.318185	NA	Gm7926	predicted gene 7926 [Source:MGI Symbol;Acc:MGI:3646071]
ENSMUSG00000049184	13.1366	-0.459957	0.460854	-0.998053	0.318253	0.578994	Purg	purine-rich element binding protein G [Source:MGI Symbol;Acc:MGI:1922279]
ENSMUSG00000033352	275.003	0.200333	0.200727	0.998039	0.31826	0.578994	Map2k4	mitogen-activated protein kinase kinase 4 [Source:MGI Symbol;Acc:MGI:1346869]
ENSMUSG00000067150	421.68	-0.107312	0.107574	-0.997567	0.318489	0.579277	Xpo5	exportin 5 [Source:MGI Symbol;Acc:MGI:1913789]
ENSMUSG00000084760	5.89396	-0.719704	0.721486	-0.997531	0.318507	0.579277	Gm15472	predicted gene 15472 [Source:MGI Symbol;Acc:MGI:3707328]
ENSMUSG00000017831	213.649	-0.132728	0.133068	-0.997444	0.318549	0.579277	Rab5a	RAB5A, member RAS oncogene family [Source:MGI Symbol;Acc:MGI:105926]
ENSMUSG00000029610	64.5988	0.187663	0.188178	0.997264	0.318636	0.579355	Aimp2	aminoacyl tRNA synthetase complex-interacting multifunctional protein 2 [Source:MGI Symbol;Acc:MGI:2385237]
ENSMUSG00000110997	2.01697	-1.23981	1.24345	-0.997075	0.318728	NA	2610028D06Rik	RIKEN cDNA 2610028D06 gene [Source:MGI Symbol;Acc:MGI:1923609]
ENSMUSG00000096647	1.01007	2.82226	2.831	0.996913	0.318807	NA	Tmem41b-ps	transmembrane protein 41B, pseudogene [Source:MGI Symbol;Acc:MGI:3646615]
ENSMUSG00000041598	28.4028	0.406667	0.407939	0.996882	0.318822	0.579611	Cdc42ep4	CDC42 effector protein (Rho GTPase binding) 4 [Source:MGI Symbol;Acc:MGI:1929760]
ENSMUSG00000017664	101.017	-0.362922	0.364306	-0.996201	0.319153	0.579953	Slc35c2	solute carrier family 35, member C2 [Source:MGI Symbol;Acc:MGI:2385166]
ENSMUSG00000049686	53.5269	0.221614	0.222459	0.996199	0.319154	0.579953	Orai1	ORAI calcium release-activated calcium modulator 1 [Source:MGI Symbol;Acc:MGI:1925542]
ENSMUSG00000028252	63.1264	0.339805	0.341108	0.996178	0.319164	0.579953	Ccnc	cyclin C [Source:MGI Symbol;Acc:MGI:1858199]
ENSMUSG00000028688	119.439	0.212463	0.213288	0.996129	0.319188	0.579953	Toe1	target of EGR1, member 1 (nuclear) [Source:MGI Symbol;Acc:MGI:1915526]
ENSMUSG00000026946	194.094	0.135247	0.135806	0.995882	0.319307	0.58009	Nmi	N-myc (and STAT) interactor [Source:MGI Symbol;Acc:MGI:1928368]
ENSMUSG00000097902	0.974066	2.10346	2.11226	0.995833	0.319331	NA	Gm26531	predicted gene, 26531 [Source:MGI Symbol;Acc:MGI:5477025]
ENSMUSG00000051224	63.034	0.240075	0.241132	0.995619	0.319435	0.580241	Tceanc	transcription elongation factor A (SII) N-terminal and central domain containing [Source:MGI Symbol;Acc:MGI:2685236]
ENSMUSG00000027165	3.64593	-0.869802	0.87396	-0.995242	0.319619	NA	Iftap	intraflagellar transport associated protein [Source:MGI Symbol;Acc:MGI:1915420]
ENSMUSG00000002052	1459.92	-0.0788611	0.0792428	-0.995184	0.319647	0.580479	Supt6	SPT6, histone chaperone and transcription elongation factor [Source:MGI Symbol;Acc:MGI:107726]
ENSMUSG00000071281	97.9837	-0.243417	0.244623	-0.995069	0.319703	0.580479	Zfp65	zinc finger protein 65 [Source:MGI Symbol;Acc:MGI:107769]
ENSMUSG00000021357	435.227	-0.143991	0.144714	-0.995	0.319736	0.580479	Exoc2	exocyst complex component 2 [Source:MGI Symbol;Acc:MGI:1913732]
ENSMUSG00000108655	5.05681	-0.835911	0.840124	-0.994984	0.319744	0.580479	Gm44949	predicted gene 44949 [Source:MGI Symbol;Acc:MGI:5753525]
ENSMUSG00000029502	581.593	-0.143089	0.143866	-0.994594	0.319934	0.580697	Golga3	golgi autoantigen, golgin subfamily a, 3 [Source:MGI Symbol;Acc:MGI:96958]
ENSMUSG00000113070	0.771886	-2.12662	2.1382	-0.994585	0.319938	NA	Gm48420	predicted gene, 48420 [Source:MGI Symbol;Acc:MGI:6097914]
ENSMUSG00000047649	135.939	0.140401	0.14117	0.994554	0.319953	0.580697	Cd3eap	CD3E antigen, epsilon polypeptide associated protein [Source:MGI Symbol;Acc:MGI:1917583]
ENSMUSG00000115167	37.4061	-1.47351	1.48176	-0.994434	0.320011	0.580722	Gm49015	predicted gene, 49015 [Source:MGI Symbol;Acc:MGI:6118375]
ENSMUSG00000024277	165.941	0.16802	0.169012	0.994127	0.320161	0.580753	Mapre2	microtubule-associated protein, RP/EB family, member 2 [Source:MGI Symbol;Acc:MGI:106271]
ENSMUSG00000054874	518.522	-0.162678	0.163642	-0.994111	0.320169	0.580753	Pcnx3	pecanex homolog 3 [Source:MGI Symbol;Acc:MGI:1861733]
ENSMUSG00000100865	39.9285	-0.592628	0.596151	-0.994091	0.320178	0.580753	Gm9320	predicted gene 9320 [Source:MGI Symbol;Acc:MGI:3645000]
ENSMUSG00000021408	189.17	0.155338	0.156271	0.994033	0.320207	0.580753	Ripk1	receptor (TNFRSF)-interacting serine-threonine kinase 1 [Source:MGI Symbol;Acc:MGI:108212]
ENSMUSG00000026656	1.607	1.43934	1.4485	0.993677	0.32038	NA	Fcgr2b	Fc receptor, IgG, low affinity IIb [Source:MGI Symbol;Acc:MGI:95499]
ENSMUSG00000113889	2.20174	-1.26931	1.27759	-0.993522	0.320456	NA	Gm48501	predicted gene, 48501 [Source:MGI Symbol;Acc:MGI:6098028]
ENSMUSG00000024679	1.75386	1.25914	1.26745	0.993442	0.320494	NA	Ms4a6d	membrane-spanning 4-domains, subfamily A, member 6D [Source:MGI Symbol;Acc:MGI:1916024]
ENSMUSG00000045975	66.4213	0.483714	0.48693	0.993394	0.320518	0.581237	C2cd2	C2 calcium-dependent domain containing 2 [Source:MGI Symbol;Acc:MGI:1891883]
ENSMUSG00000000600	287.979	-0.129153	0.130076	-0.992898	0.32076	0.581594	Krit1	KRIT1, ankyrin repeat containing [Source:MGI Symbol;Acc:MGI:1930618]
ENSMUSG00000038745	2.32861	-1.18338	1.19203	-0.992747	0.320833	NA	Nlrp6	NLR family, pyrin domain containing 6 [Source:MGI Symbol;Acc:MGI:2141990]
ENSMUSG00000041841	871.38	0.127908	0.128843	0.992743	0.320835	0.581595	Rpl37	ribosomal protein L37 [Source:MGI Symbol;Acc:MGI:1914531]
ENSMUSG00000043439	113.765	-0.183114	0.184458	-0.992714	0.320849	0.581595	Epop	elongin BC and polycomb repressive complex 2 associated protein [Source:MGI Symbol;Acc:MGI:2143991]
ENSMUSG00000036275	339.993	0.0972504	0.0980046	0.992305	0.321049	0.58187	9530068E07Rik	RIKEN cDNA 9530068E07 gene [Source:MGI Symbol;Acc:MGI:2654705]
ENSMUSG00000104449	3.10513	-0.772778	0.778816	-0.992247	0.321077	NA	Gm37255	predicted gene, 37255 [Source:MGI Symbol;Acc:MGI:5610483]
ENSMUSG00000074867	26.3223	0.368766	0.371657	0.99222	0.32109	0.58187	Zfp808	zinc finger protein 808 [Source:MGI Symbol;Acc:MGI:3704127]
ENSMUSG00000012117	182.241	0.172746	0.174166	0.991845	0.321273	0.58206	Dhdds	dehydrodolichyl diphosphate synthase [Source:MGI Symbol;Acc:MGI:1914672]
ENSMUSG00000096201	1.15852	-1.61825	1.63171	-0.991748	0.321321	NA	Gm10715	predicted gene 10715 [Source:MGI Symbol;Acc:MGI:3642376]
ENSMUSG00000109609	3.61335	0.970719	0.97882	0.991723	0.321332	NA	Gm4972	predicted gene 4972 [Source:MGI Symbol;Acc:MGI:3643689]
ENSMUSG00000039230	314.46	0.175837	0.177305	0.991723	0.321333	0.58206	Tbcd	tubulin-specific chaperone d [Source:MGI Symbol;Acc:MGI:1919686]
ENSMUSG00000022696	9.41977	0.695308	0.701126	0.991702	0.321343	0.58206	Sidt1	SID1 transmembrane family, member 1 [Source:MGI Symbol;Acc:MGI:2443155]
ENSMUSG00000090706	1.46411	-1.34431	1.3557	-0.991599	0.321393	NA	Gm17233	predicted gene 17233 [Source:MGI Symbol;Acc:MGI:4938060]
ENSMUSG00000056598	1.84359	1.17791	1.18793	0.991568	0.321408	NA	Drc3	dynein regulatory complex subunit 3 [Source:MGI Symbol;Acc:MGI:1921915]
ENSMUSG00000025094	11.4066	-0.537295	0.541871	-0.991556	0.321414	0.58206	Slc18a2	solute carrier family 18 (vesicular monoamine), member 2 [Source:MGI Symbol;Acc:MGI:106677]
ENSMUSG00000069805	1.80676	1.61193	1.62567	0.991549	0.321418	NA	Fbp1	fructose bisphosphatase 1 [Source:MGI Symbol;Acc:MGI:95492]
ENSMUSG00000029657	310.605	0.206458	0.208218	0.991548	0.321418	0.58206	Hsph1	heat shock 105kDa/110kDa protein 1 [Source:MGI Symbol;Acc:MGI:105053]
ENSMUSG00000036955	217.684	0.259501	0.261741	0.991441	0.32147	0.582074	Kifbp	kinesin family binding protein [Source:MGI Symbol;Acc:MGI:1919570]
ENSMUSG00000105851	1.10559	1.31047	1.32197	0.991302	0.321538	NA	9130604C24Rik	RIKEN cDNA 9130604C24 gene [Source:MGI Symbol;Acc:MGI:1924957]
ENSMUSG00000044125	1.14596	1.90242	1.9194	0.991149	0.321613	NA	9530080O11Rik	RIKEN cDNA 9530080O11 gene [Source:MGI Symbol;Acc:MGI:2441751]
ENSMUSG00000106981	9.59891	-0.482628	0.486977	-0.99107	0.321652	0.582211	Gm45495	predicted gene 45495 [Source:MGI Symbol;Acc:MGI:5791331]
ENSMUSG00000018821	12.12	-0.460576	0.464732	-0.991056	0.321658	0.582211	Avpi1	arginine vasopressin-induced 1 [Source:MGI Symbol;Acc:MGI:1916784]
ENSMUSG00000025104	49.1954	0.257162	0.259494	0.991011	0.32168	0.582211	Hdgfl3	HDGF like 3 [Source:MGI Symbol;Acc:MGI:1352760]
ENSMUSG00000086212	1.78756	1.19184	1.20279	0.990903	0.321733	NA	Mkln1os	muskelin 1, intracellular mediator containing kelch motifs, opposite strand [Source:MGI Symbol;Acc:MGI:3651306]
ENSMUSG00000118161	6.02581	0.779654	0.786816	0.990897	0.321736	0.582231	Rps2-ps8	ribosomal protein S2, pseudogene 8 [Source:MGI Symbol;Acc:MGI:3779592]
ENSMUSG00000022641	421.886	-0.134171	0.135425	-0.990741	0.321812	0.582288	Bbx	bobby sox HMG box containing [Source:MGI Symbol;Acc:MGI:1917758]
ENSMUSG00000104745	1.19861	-1.5541	1.56885	-0.990598	0.321882	NA	Gm43073	predicted gene 43073 [Source:MGI Symbol;Acc:MGI:5663210]
ENSMUSG00000035847	77.0212	0.370575	0.374126	0.990509	0.321925	0.58234	Ids	iduronate 2-sulfatase [Source:MGI Symbol;Acc:MGI:96417]
ENSMUSG00000041920	221.398	-0.266547	0.269104	-0.9905	0.32193	0.58234	Slc16a6	solute carrier family 16 (monocarboxylic acid transporters), member 6 [Source:MGI Symbol;Acc:MGI:2144585]
ENSMUSG00000006930	0.805411	-3.01173	3.04088	-0.990415	0.321972	NA	Hap1	huntingtin-associated protein 1 [Source:MGI Symbol;Acc:MGI:1261831]
ENSMUSG00000115368	3.18105	1.04241	1.05264	0.990283	0.322036	NA	Gm48942	predicted gene, 48942 [Source:MGI Symbol;Acc:MGI:6118263]
ENSMUSG00000021709	2120.21	-0.0891412	0.0900365	-0.990057	0.322146	0.58265	Erbin	Erbb2 interacting protein [Source:MGI Symbol;Acc:MGI:1890169]
ENSMUSG00000115662	8.49381	0.525031	0.530355	0.98996	0.322194	0.582655	Gm7232	predicted gene 7232 [Source:MGI Symbol;Acc:MGI:3645247]
ENSMUSG00000040843	193.581	-0.153931	0.155527	-0.989738	0.322302	0.582671	Tiprl	TIP41, TOR signalling pathway regulator-like (S. cerevisiae) [Source:MGI Symbol;Acc:MGI:1915087]
ENSMUSG00000112614	3.16044	1.0753	1.08652	0.989674	0.322333	NA	Gm9030	predicted gene 9030 [Source:MGI Symbol;Acc:MGI:3646677]
ENSMUSG00000032058	159.663	0.140295	0.14176	0.989666	0.322338	0.582671	Ppp2r1b	protein phosphatase 2, regulatory subunit A, beta [Source:MGI Symbol;Acc:MGI:1920949]
ENSMUSG00000051212	66.3084	-0.412293	0.416612	-0.989634	0.322353	0.582671	Gpr183	G protein-coupled receptor 183 [Source:MGI Symbol;Acc:MGI:2442034]
ENSMUSG00000094936	312.704	-0.166868	0.168626	-0.989577	0.322381	0.582671	Rbm4	RNA binding motif protein 4 [Source:MGI Symbol;Acc:MGI:1100865]
ENSMUSG00000055660	209.533	0.136942	0.138403	0.989438	0.322449	0.582713	Mettl4	methyltransferase like 4 [Source:MGI Symbol;Acc:MGI:1924031]
ENSMUSG00000020634	108.072	0.16708	0.16888	0.989343	0.322495	0.582716	Ubxn2a	UBX domain protein 2A [Source:MGI Symbol;Acc:MGI:2442310]
ENSMUSG00000034998	224.626	0.15421	0.155904	0.989134	0.322597	0.582796	Foxn2	forkhead box N2 [Source:MGI Symbol;Acc:MGI:1347478]
ENSMUSG00000058318	431.74	-0.173463	0.175384	-0.989046	0.322641	0.582796	Phf21a	PHD finger protein 21A [Source:MGI Symbol;Acc:MGI:2384756]
ENSMUSG00000031154	571.22	0.189805	0.19192	0.988979	0.322673	0.582796	Otud5	OTU domain containing 5 [Source:MGI Symbol;Acc:MGI:1859615]
ENSMUSG00000029701	360.513	0.19028	0.192426	0.98885	0.322736	0.582829	Rbm28	RNA binding motif protein 28 [Source:MGI Symbol;Acc:MGI:2655711]
ENSMUSG00000104777	1.96801	1.04519	1.0571	0.988727	0.322797	NA	Gm4865	predicted gene 4865 [Source:MGI Symbol;Acc:MGI:3647137]
ENSMUSG00000102856	11.7119	-0.447612	0.45281	-0.988519	0.322898	0.583024	Gm37084	predicted gene, 37084 [Source:MGI Symbol;Acc:MGI:5610312]
ENSMUSG00000021646	45.6653	0.266035	0.269166	0.98837	0.322972	0.583024	Mccc2	methylcrotonoyl-Coenzyme A carboxylase 2 (beta) [Source:MGI Symbol;Acc:MGI:1925288]
ENSMUSG00000025236	205.188	-0.124138	0.125605	-0.98832	0.322996	0.583024	Adpgk	ADP-dependent glucokinase [Source:MGI Symbol;Acc:MGI:1919391]
ENSMUSG00000069631	87.7305	0.237092	0.239907	0.988264	0.323023	0.583024	Strada	STE20-related kinase adaptor alpha [Source:MGI Symbol;Acc:MGI:1919399]
ENSMUSG00000084408	3.66988	-0.780566	0.789968	-0.988098	0.323105	NA	Gm11870	predicted gene 11870 [Source:MGI Symbol;Acc:MGI:3650285]
ENSMUSG00000025261	3541.88	-0.186631	0.188893	-0.988027	0.323139	0.583153	Huwe1	HECT, UBA and WWE domain containing 1 [Source:MGI Symbol;Acc:MGI:1926884]
ENSMUSG00000057990	6.2131	0.943555	0.95519	0.987819	0.323241	0.583238	Gm53055	predicted gene 53055 [Source:MGI Symbol;Acc:MGI:6435211]
ENSMUSG00000047824	209.693	0.154634	0.156572	0.987626	0.323336	0.583238	Pygo2	pygopus 2 [Source:MGI Symbol;Acc:MGI:1916161]
ENSMUSG00000021615	65.1479	0.230535	0.233476	0.987405	0.323444	0.583238	Xrcc4	X-ray repair complementing defective repair in Chinese hamster cells 4 [Source:MGI Symbol;Acc:MGI:1333799]
ENSMUSG00000019173	465.047	-0.169422	0.171583	-0.987402	0.323446	0.583238	Rab5c	RAB5C, member RAS oncogene family [Source:MGI Symbol;Acc:MGI:105306]
ENSMUSG00000096401	21.3248	0.729618	0.738927	0.987402	0.323446	0.583238	Gm21811	predicted gene, 21811 [Source:MGI Symbol;Acc:MGI:5433975]
ENSMUSG00000030870	377.621	0.204969	0.207588	0.987384	0.323455	0.583238	Ubfd1	ubiquitin family domain containing 1 [Source:MGI Symbol;Acc:MGI:107301]
ENSMUSG00000033669	93.2437	0.170862	0.173069	0.987247	0.323521	0.583267	Zfp7	zinc finger protein 7 [Source:MGI Symbol;Acc:MGI:99208]
ENSMUSG00000035530	1041.91	0.121887	0.123472	0.987168	0.323561	0.583267	Eif1	eukaryotic translation initiation factor 1 [Source:MGI Symbol;Acc:MGI:105125]
ENSMUSG00000017286	210.31	0.200072	0.202729	0.986894	0.323694	0.583403	Glod4	glyoxalase domain containing 4 [Source:MGI Symbol;Acc:MGI:1914451]
ENSMUSG00000086688	4.78378	0.816754	0.827682	0.986798	0.323742	0.583403	Gm11560	predicted gene 11560 [Source:MGI Symbol;Acc:MGI:3652066]
ENSMUSG00000029093	1.89394	1.12046	1.1355	0.986756	0.323762	NA	Sorcs2	sortilin-related VPS10 domain containing receptor 2 [Source:MGI Symbol;Acc:MGI:1932289]
ENSMUSG00000023147	57.2275	-0.317017	0.321286	-0.986712	0.323784	0.583403	Get1	guided entry of tail-anchored proteins factor 1 [Source:MGI Symbol;Acc:MGI:2136882]
ENSMUSG00000029163	491.589	0.298715	0.302757	0.98665	0.323814	0.583403	Emilin1	elastin microfibril interfacer 1 [Source:MGI Symbol;Acc:MGI:1926189]
ENSMUSG00000033543	118.125	0.174404	0.176837	0.986244	0.324013	0.583662	Gtf2a2	general transcription factor II A, 2 [Source:MGI Symbol;Acc:MGI:1933289]
ENSMUSG00000031532	857.236	0.126668	0.128443	0.986174	0.324048	0.583662	Saraf	store-operated calcium entry-associated regulatory factor [Source:MGI Symbol;Acc:MGI:1915137]
ENSMUSG00000029466	247.181	-0.117814	0.11951	-0.985811	0.324226	0.583844	Anapc7	anaphase promoting complex subunit 7 [Source:MGI Symbol;Acc:MGI:1929711]
ENSMUSG00000035623	1106.04	-0.164905	0.167283	-0.985785	0.324239	0.583844	Rsf1	remodeling and spacing factor 1 [Source:MGI Symbol;Acc:MGI:2682305]
ENSMUSG00000022526	211.503	0.129749	0.131661	0.985476	0.32439	0.583911	Zfp251	zinc finger protein 251 [Source:MGI Symbol;Acc:MGI:1918841]
ENSMUSG00000047676	95.2722	-0.401274	0.407191	-0.985469	0.324394	0.583911	Rpsa-ps10	ribosomal protein SA, pseudogene 10 [Source:MGI Symbol;Acc:MGI:3704228]
ENSMUSG00000107747	11.8616	0.534919	0.542824	0.985436	0.32441	0.583911	Gm5881	predicted gene 5881 [Source:MGI Symbol;Acc:MGI:3779532]
ENSMUSG00000002820	151.294	-0.169675	0.172209	-0.985282	0.324485	0.583947	Atg4d	autophagy related 4D, cysteine peptidase [Source:MGI Symbol;Acc:MGI:2444308]
ENSMUSG00000029267	711.6	0.10584	0.107428	0.985213	0.32452	0.583947	Mtf2	metal response element binding transcription factor 2 [Source:MGI Symbol;Acc:MGI:105050]
ENSMUSG00000118790	160.144	-0.323778	0.328668	-0.985121	0.324565	0.583948	U2	U2 spliceosomal RNA [Source:RFAM;Acc:RF00004]
ENSMUSG00000024805	268.078	0.172423	0.175054	0.984971	0.324638	0.584	Pcgf5	polycomb group ring finger 5 [Source:MGI Symbol;Acc:MGI:1923505]
ENSMUSG00000039221	119.916	0.181012	0.183814	0.984757	0.324744	0.584109	Rpl22l1	ribosomal protein L22 like 1 [Source:MGI Symbol;Acc:MGI:1915278]
ENSMUSG00000114094	5.99101	-0.730667	0.742195	-0.984467	0.324886	0.58428	Gm48375	predicted gene, 48375 [Source:MGI Symbol;Acc:MGI:6097851]
ENSMUSG00000028899	160.86	-0.189532	0.192539	-0.98438	0.324929	0.58428	Taf12	TATA-box binding protein associated factor 12 [Source:MGI Symbol;Acc:MGI:1913714]
ENSMUSG00000038775	2.96591	0.947256	0.962685	0.983973	0.325129	NA	Vill	villin-like [Source:MGI Symbol;Acc:MGI:1201781]
ENSMUSG00000109157	11.4104	-0.663845	0.674705	-0.983904	0.325162	0.58462	Gm44829	predicted gene 44829 [Source:MGI Symbol;Acc:MGI:5753405]
ENSMUSG00000093593	9.96503	-1.30249	1.3242	-0.983603	0.325311	0.584806	Gm20683	predicted gene 20683 [Source:MGI Symbol;Acc:MGI:5313130]
ENSMUSG00000072460	63.0488	1.02805	1.04542	0.98338	0.32542	0.584911	Atp5l-ps1	ATP synthase, H+ transporting, mitochondrial F0 complex, subunit G, pseudogene 1 [Source:MGI Symbol;Acc:MGI:2153586]
ENSMUSG00000053332	584.584	-0.167303	0.170151	-0.983262	0.325478	0.584911	Gas5	growth arrest specific 5 [Source:MGI Symbol;Acc:MGI:95659]
ENSMUSG00000092329	204.343	1.38497	1.40868	0.98317	0.325524	0.584911	Galnt2l	polypeptide N-acetylgalactosaminyltransferase 2-like [Source:MGI Symbol;Acc:MGI:5141853]
ENSMUSG00000102243	3.70382	-0.830403	0.844697	-0.983078	0.325569	NA	Gm37718	predicted gene, 37718 [Source:MGI Symbol;Acc:MGI:5610946]
ENSMUSG00000027384	26.7272	-0.292066	0.297107	-0.983033	0.325591	0.584911	Ndufaf5	NADH:ubiquinone oxidoreductase complex assembly factor 5 [Source:MGI Symbol;Acc:MGI:1916737]
ENSMUSG00000032308	105.822	-0.348291	0.354329	-0.982958	0.325628	0.584911	Ulk3	unc-51-like kinase 3 [Source:MGI Symbol;Acc:MGI:1918992]
ENSMUSG00000046572	95.5737	-0.232157	0.236187	-0.982938	0.325638	0.584911	Zfp518b	zinc finger protein 518B [Source:MGI Symbol;Acc:MGI:2140750]
ENSMUSG00000082087	2.45953	-1.05607	1.07464	-0.982715	0.325748	NA	Gm12138	predicted gene 12138 [Source:MGI Symbol;Acc:MGI:3651749]
ENSMUSG00000026791	22.0066	-0.54661	0.556281	-0.982614	0.325797	0.585004	Slc2a8	solute carrier family 2, (facilitated glucose transporter), member 8 [Source:MGI Symbol;Acc:MGI:1860103]
ENSMUSG00000097327	2.60736	-1.37607	1.40047	-0.982579	0.325815	NA	E030030I06Rik	RIKEN cDNA E030030I06 gene [Source:MGI Symbol;Acc:MGI:2442914]
ENSMUSG00000030688	129.846	-0.187519	0.190844	-0.982574	0.325817	0.585004	Stard10	START domain containing 10 [Source:MGI Symbol;Acc:MGI:1860093]
ENSMUSG00000027601	147.334	-0.230018	0.234101	-0.982559	0.325825	0.585004	Mtfr1	mitochondrial fission regulator 1 [Source:MGI Symbol;Acc:MGI:1914722]
ENSMUSG00000107068	214.197	0.14171	0.144254	0.982367	0.325919	0.585093	Gm42742	predicted gene 42742 [Source:MGI Symbol;Acc:MGI:5662879]
ENSMUSG00000030216	937.877	0.157254	0.160129	0.982047	0.326077	0.585242	Wbp11	WW domain binding protein 11 [Source:MGI Symbol;Acc:MGI:1891823]
ENSMUSG00000039725	83.3706	0.295902	0.301321	0.982017	0.326091	0.585242	Trp53rka	transformation related protein 53 regulating kinase A [Source:MGI Symbol;Acc:MGI:1918294]
ENSMUSG00000083914	5.58269	-0.807956	0.822933	-0.981801	0.326198	0.585259	Rps18-ps1	ribosomal protein S18, pseudogene 1 [Source:MGI Symbol;Acc:MGI:3650249]
ENSMUSG00000033701	157.369	-0.128369	0.130749	-0.9818	0.326198	0.585259	Acbd6	acyl-Coenzyme A binding domain containing 6 [Source:MGI Symbol;Acc:MGI:1919732]
ENSMUSG00000110686	19.3376	0.505705	0.515154	0.981658	0.326268	0.585259	Gm45855	predicted gene 45855 [Source:MGI Symbol;Acc:MGI:5804970]
ENSMUSG00000021981	102.464	-0.257588	0.262457	-0.981446	0.326373	0.585259	Cab39l	calcium binding protein 39-like [Source:MGI Symbol;Acc:MGI:1914081]
ENSMUSG00000075706	386.54	0.123026	0.125355	0.981423	0.326384	0.585259	Gpx4	glutathione peroxidase 4 [Source:MGI Symbol;Acc:MGI:104767]
ENSMUSG00000035245	50.383	0.425511	0.43359	0.981367	0.326412	0.585259	Eogt	EGF domain-specific O-linked N-acetylglucosamine (GlcNAc) transferase [Source:MGI Symbol;Acc:MGI:2141669]
ENSMUSG00000029009	90.6596	-0.257884	0.262783	-0.981361	0.326415	0.585259	Mthfr	methylenetetrahydrofolate reductase [Source:MGI Symbol;Acc:MGI:106639]
ENSMUSG00000016253	224.835	0.118237	0.120519	0.981064	0.326561	0.585441	Nelfcd	negative elongation factor complex member C/D, Th1l [Source:MGI Symbol;Acc:MGI:1926424]
ENSMUSG00000066613	55.1023	0.287439	0.293046	0.980864	0.32666	0.585537	Zfp932	zinc finger protein 932 [Source:MGI Symbol;Acc:MGI:1916754]
ENSMUSG00000000001	1181.25	0.0752083	0.0766869	0.980719	0.326731	0.585584	Gnai3	guanine nucleotide binding protein (G protein), alpha inhibiting 3 [Source:MGI Symbol;Acc:MGI:95773]
ENSMUSG00000116164	1.09165	1.82252	1.85846	0.980661	0.32676	NA	1110013H19Rik	RIKEN cDNA 1110013H19 gene [Source:MGI Symbol;Acc:MGI:1915772]
ENSMUSG00000102112	3.89156	-0.733478	0.748	-0.980585	0.326797	NA	1810041H14Rik	RIKEN cDNA 1810041H14 gene [Source:MGI Symbol;Acc:MGI:1925562]
ENSMUSG00000032494	1.74546	-1.35627	1.38313	-0.980574	0.326803	NA	Tdgf1	teratocarcinoma-derived growth factor 1 [Source:MGI Symbol;Acc:MGI:98658]
ENSMUSG00000078202	5.12274	0.845691	0.862506	0.980504	0.326837	0.585694	Nrarp	Notch-regulated ankyrin repeat protein [Source:MGI Symbol;Acc:MGI:1914372]
ENSMUSG00000022453	85.8836	-0.302286	0.308341	-0.980362	0.326907	0.585733	Naga	N-acetyl galactosaminidase, alpha [Source:MGI Symbol;Acc:MGI:1261422]
ENSMUSG00000043487	12.1218	0.494486	0.504434	0.980278	0.326949	0.585733	Acot6	acyl-CoA thioesterase 6 [Source:MGI Symbol;Acc:MGI:1921287]
ENSMUSG00000110903	1.82657	1.32978	1.35692	0.98	0.327086	NA	Gm47857	predicted gene, 47857 [Source:MGI Symbol;Acc:MGI:6097069]
ENSMUSG00000057667	23.9392	-0.376503	0.384231	-0.979887	0.327142	0.585789	Bloc1s3	biogenesis of lysosomal organelles complex-1, subunit 3 [Source:MGI Symbol;Acc:MGI:2678952]
ENSMUSG00000109045	5.86985	-0.642109	0.655339	-0.979811	0.327179	0.585789	Gm45084	predicted gene 45084 [Source:MGI Symbol;Acc:MGI:5753660]
ENSMUSG00000039477	1561.62	-0.18494	0.188763	-0.97975	0.32721	0.585789	Tnrc18	trinucleotide repeat containing 18 [Source:MGI Symbol;Acc:MGI:3648294]
ENSMUSG00000028756	598.093	-0.180941	0.184684	-0.979733	0.327218	0.585789	Pink1	PTEN induced putative kinase 1 [Source:MGI Symbol;Acc:MGI:1916193]
ENSMUSG00000102955	5.78426	-0.568234	0.579999	-0.979716	0.327226	0.585789	Trbv24	T cell receptor beta, variable 24 [Source:MGI Symbol;Acc:MGI:98591]
ENSMUSG00000023755	19.5759	0.381521	0.389439	0.979668	0.32725	0.585789	Rhebl1	Ras homolog enriched in brain like 1 [Source:MGI Symbol;Acc:MGI:1916409]
ENSMUSG00000030782	4.01248	0.75188	0.767608	0.979511	0.327328	NA	Tgfb1i1	transforming growth factor beta 1 induced transcript 1 [Source:MGI Symbol;Acc:MGI:102784]
ENSMUSG00000113776	4.02834	-0.682825	0.697131	-0.979479	0.327343	NA	Gm19327	predicted gene, 19327 [Source:MGI Symbol;Acc:MGI:5011512]
ENSMUSG00000044447	70.0667	0.220542	0.22518	0.979403	0.327381	0.58589	Dock5	dedicator of cytokinesis 5 [Source:MGI Symbol;Acc:MGI:2652871]
ENSMUSG00000035378	47.5119	0.296581	0.302828	0.979372	0.327396	0.58589	Shq1	SHQ1 homolog (S. cerevisiae) [Source:MGI Symbol;Acc:MGI:1919421]
ENSMUSG00000020640	769.206	-0.0947616	0.0967964	-0.978978	0.327591	0.586158	Itsn2	intersectin 2 [Source:MGI Symbol;Acc:MGI:1338049]
ENSMUSG00000024854	73.3607	0.226156	0.231039	0.978865	0.327647	0.586178	Pold4	polymerase (DNA-directed), delta 4 [Source:MGI Symbol;Acc:MGI:1916995]
ENSMUSG00000102649	2.08342	-0.929429	0.949618	-0.97874	0.327709	NA	Gm38021	predicted gene, 38021 [Source:MGI Symbol;Acc:MGI:5611249]
ENSMUSG00000014554	96.5588	-0.197447	0.201801	-0.978424	0.327865	0.586487	Dguok	deoxyguanosine kinase [Source:MGI Symbol;Acc:MGI:1351602]
ENSMUSG00000032187	3681.25	0.0538436	0.0550374	0.978311	0.327921	0.586507	Smarca4	SWI/SNF related, matrix associated, actin dependent regulator of chromatin, subfamily a, member 4 [Source:MGI Symbol;Acc:MGI:88192]
ENSMUSG00000030990	77.5563	-0.269169	0.275173	-0.97818	0.327985	0.586542	Pgap2	post-GPI attachment to proteins 2 [Source:MGI Symbol;Acc:MGI:2385286]
ENSMUSG00000028291	308.762	-0.115655	0.118261	-0.977967	0.328091	0.586581	Akirin2	akirin 2 [Source:MGI Symbol;Acc:MGI:1889364]
ENSMUSG00000015501	1799.01	-0.100108	0.102365	-0.977951	0.328098	0.586581	Hivep2	human immunodeficiency virus type I enhancer binding protein 2 [Source:MGI Symbol;Acc:MGI:1338076]
ENSMUSG00000038126	335.286	0.159888	0.163514	0.977825	0.328161	0.586581	Mphosph9	M-phase phosphoprotein 9 [Source:MGI Symbol;Acc:MGI:2443138]
ENSMUSG00000083022	5.01799	0.848624	0.867915	0.977773	0.328187	0.586581	Rps15a-ps6	ribosomal protein S15A, pseudogene 6 [Source:MGI Symbol;Acc:MGI:3650298]
ENSMUSG00000091955	13.4568	0.471169	0.481995	0.977539	0.328302	0.586684	Gm9844	predicted pseudogene 9844 [Source:MGI Symbol;Acc:MGI:3704288]
ENSMUSG00000022404	134.338	0.134578	0.137679	0.977474	0.328334	0.586684	Slc25a17	solute carrier family 25 (mitochondrial carrier, peroxisomal membrane protein), member 17 [Source:MGI Symbol;Acc:MGI:1342248]
ENSMUSG00000104168	1.0777	1.64429	1.68243	0.977332	0.328405	NA	Gm38250	predicted gene, 38250 [Source:MGI Symbol;Acc:MGI:5611478]
ENSMUSG00000032328	407.173	-0.122776	0.125624	-0.977329	0.328406	0.586732	Tmem30a	transmembrane protein 30A [Source:MGI Symbol;Acc:MGI:106402]
ENSMUSG00000104872	1.09364	-1.61168	1.64963	-0.976997	0.328571	NA	1700008B11Rik	RIKEN cDNA 1700008B11 gene [Source:MGI Symbol;Acc:MGI:1913571]
ENSMUSG00000057098	22.0634	0.429788	0.44	0.97679	0.328673	0.586921	Ebf1	early B cell factor 1 [Source:MGI Symbol;Acc:MGI:95275]
ENSMUSG00000034639	10.85	-0.450817	0.461657	-0.976519	0.328807	0.586921	Setmar	SET domain without mariner transposase fusion [Source:MGI Symbol;Acc:MGI:1921979]
ENSMUSG00000062382	41.6925	0.228175	0.233666	0.976504	0.328815	0.586921	Ftl1-ps1	ferritin light polypeptide 1, pseudogene 1 [Source:MGI Symbol;Acc:MGI:3779109]
ENSMUSG00000043664	12.8422	0.432778	0.443205	0.976474	0.32883	0.586921	Tmem221	transmembrane protein 221 [Source:MGI Symbol;Acc:MGI:3525074]
ENSMUSG00000037190	39.9544	0.368649	0.377538	0.976456	0.328839	0.586921	Cyb561d2	cytochrome b-561 domain containing 2 [Source:MGI Symbol;Acc:MGI:1929280]
ENSMUSG00000022749	108.678	-0.188213	0.192761	-0.976404	0.328864	0.586921	Tbc1d23	TBC1 domain family, member 23 [Source:MGI Symbol;Acc:MGI:1914831]
ENSMUSG00000083822	12.227	0.812713	0.832374	0.97638	0.328876	0.586921	Hmgb1-ps5	high mobility group box 1, pseudogene 5 [Source:MGI Symbol;Acc:MGI:3776505]
ENSMUSG00000028854	250.026	-0.207669	0.21272	-0.976252	0.32894	0.586921	Slc9a1	solute carrier family 9 (sodium/hydrogen exchanger), member 1 [Source:MGI Symbol;Acc:MGI:102462]
ENSMUSG00000021044	72.3873	-0.212213	0.217378	-0.976242	0.328945	0.586921	Adck1	aarF domain containing kinase 1 [Source:MGI Symbol;Acc:MGI:1919363]
ENSMUSG00000028523	7.53491	0.567139	0.580962	0.976207	0.328962	0.586921	Dynlt5	dynein light chain Tctex-type 5 [Source:MGI Symbol;Acc:MGI:1914594]
ENSMUSG00000055963	1.12481	-2.07439	2.12522	-0.976083	0.329023	NA	Triqk	triple QxxK/R motif containing [Source:MGI Symbol;Acc:MGI:3650048]
ENSMUSG00000052539	271.36	-0.115301	0.118145	-0.975929	0.3291	0.587087	Magi3	membrane associated guanylate kinase, WW and PDZ domain containing 3 [Source:MGI Symbol;Acc:MGI:1923484]
ENSMUSG00000044937	11.3828	0.693469	0.710712	0.975739	0.329194	0.587128	Ttc41	tetratricopeptide repeat domain 41 [Source:MGI Symbol;Acc:MGI:2387653]
ENSMUSG00000036432	54.75	-0.227001	0.232655	-0.9757	0.329213	0.587128	Siah2	siah E3 ubiquitin protein ligase 2 [Source:MGI Symbol;Acc:MGI:108062]
ENSMUSG00000028464	0.882864	1.80419	1.84991	0.975285	0.329419	NA	Tpm2	tropomyosin 2, beta [Source:MGI Symbol;Acc:MGI:98810]
ENSMUSG00000002017	94.8055	0.203281	0.208454	0.975183	0.329469	0.587377	Fam98a	family with sequence similarity 98, member A [Source:MGI Symbol;Acc:MGI:1919972]
ENSMUSG00000027274	32.763	-0.468564	0.480531	-0.975097	0.329512	0.587377	Mkks	McKusick-Kaufman syndrome [Source:MGI Symbol;Acc:MGI:1891836]
ENSMUSG00000020366	249.444	0.119613	0.122668	0.975095	0.329513	0.587377	Mapk9	mitogen-activated protein kinase 9 [Source:MGI Symbol;Acc:MGI:1346862]
ENSMUSG00000103525	8.61689	-0.608981	0.62456	-0.975055	0.329533	0.587377	Gm37262	predicted gene, 37262 [Source:MGI Symbol;Acc:MGI:5610490]
ENSMUSG00000087502	0.78992	2.17766	2.23404	0.974765	0.329677	NA	Gm16091	predicted gene 16091 [Source:MGI Symbol;Acc:MGI:3802007]
ENSMUSG00000032607	2.34409	-1.17558	1.20636	-0.974481	0.329818	NA	Amt	aminomethyltransferase [Source:MGI Symbol;Acc:MGI:3646700]
ENSMUSG00000037752	27.8588	0.64766	0.664686	0.974385	0.329865	0.587846	Xkr8	X-linked Kx blood group related 8 [Source:MGI Symbol;Acc:MGI:2685877]
ENSMUSG00000041769	195.806	0.152143	0.156149	0.974343	0.329886	0.587846	Ppp2r2d	protein phosphatase 2, regulatory subunit B, delta [Source:MGI Symbol;Acc:MGI:1289252]
ENSMUSG00000030587	6.01464	0.529865	0.543905	0.974185	0.329965	0.587906	2200002D01Rik	RIKEN cDNA 2200002D01 gene [Source:MGI Symbol;Acc:MGI:1919525]
ENSMUSG00000103558	10.1311	-0.514329	0.528039	-0.974036	0.330039	0.587958	Gm38220	predicted gene, 38220 [Source:MGI Symbol;Acc:MGI:5611448]
ENSMUSG00000021760	2.03137	0.910407	0.934909	0.973792	0.33016	NA	Gpx8	glutathione peroxidase 8 (putative) [Source:MGI Symbol;Acc:MGI:1916840]
ENSMUSG00000103897	4.7984	-0.705192	0.72429	-0.973632	0.330239	0.588234	Pcdhga8	protocadherin gamma subfamily A, 8 [Source:MGI Symbol;Acc:MGI:1935221]
ENSMUSG00000003500	832.773	0.223207	0.229288	0.973478	0.330316	0.588291	Impdh1	inosine monophosphate dehydrogenase 1 [Source:MGI Symbol;Acc:MGI:96567]
ENSMUSG00000091845	18.5967	0.484905	0.498203	0.973307	0.330401	0.588361	Rpl36-ps12	ribosomal protein L36, pseudogene 12 [Source:MGI Symbol;Acc:MGI:3782787]
ENSMUSG00000117975	331.082	-0.160367	0.164802	-0.973088	0.330509	0.58841	Itprip	inositol 1,4,5-triphosphate receptor interacting protein [Source:MGI Symbol;Acc:MGI:3042776]
ENSMUSG00000020077	776.516	0.137523	0.141329	0.97307	0.330518	0.58841	Srgn	serglycin [Source:MGI Symbol;Acc:MGI:97756]
ENSMUSG00000101628	3.40412	-1.20451	1.23795	-0.972982	0.330562	NA	Gm28177	predicted gene 28177 [Source:MGI Symbol;Acc:MGI:5578883]
ENSMUSG00000033542	40.5593	-0.275565	0.283256	-0.972849	0.330628	0.588496	Arhgef5	Rho guanine nucleotide exchange factor (GEF) 5 [Source:MGI Symbol;Acc:MGI:1858952]
ENSMUSG00000024442	203.543	-0.118726	0.122055	-0.972724	0.33069	0.588496	Dele1	DAP3 binding cell death enhancer 1 [Source:MGI Symbol;Acc:MGI:1914089]
ENSMUSG00000005575	337.837	-0.254683	0.261831	-0.972701	0.330702	0.588496	Ube2m	ubiquitin-conjugating enzyme E2M [Source:MGI Symbol;Acc:MGI:108278]
ENSMUSG00000028249	441.346	0.123198	0.126683	0.972496	0.330804	0.588508	Sdcbp	syndecan binding protein [Source:MGI Symbol;Acc:MGI:1337026]
ENSMUSG00000060791	760.323	-0.108152	0.111218	-0.972429	0.330837	0.588508	Gmfg	glia maturation factor, gamma [Source:MGI Symbol;Acc:MGI:1927135]
ENSMUSG00000037857	521.146	-0.125852	0.129431	-0.972348	0.330877	0.588508	Nufip2	nuclear fragile X mental retardation protein interacting protein 2 [Source:MGI Symbol;Acc:MGI:1915814]
ENSMUSG00000024170	129.934	0.279076	0.28702	0.972324	0.330889	0.588508	Telo2	telomere maintenance 2 [Source:MGI Symbol;Acc:MGI:1918968]
ENSMUSG00000107017	0.938961	1.63393	1.68053	0.972272	0.330915	NA	Gm43196	predicted gene 43196 [Source:MGI Symbol;Acc:MGI:5663333]
ENSMUSG00000086997	0.732749	-2.10827	2.16888	-0.972053	0.331024	NA	Gm12981	predicted gene 12981 [Source:MGI Symbol;Acc:MGI:3651528]
ENSMUSG00000035513	18.4347	-0.600059	0.617317	-0.972042	0.33103	0.588677	Ntng2	netrin G2 [Source:MGI Symbol;Acc:MGI:2159341]
ENSMUSG00000103677	1.19886	-1.75067	1.80113	-0.971987	0.331057	NA	Pcdhga4	protocadherin gamma subfamily A, 4 [Source:MGI Symbol;Acc:MGI:1935216]
ENSMUSG00000014601	289.17	-0.165952	0.170756	-0.971865	0.331118	0.588754	Strip1	striatin interacting protein 1 [Source:MGI Symbol;Acc:MGI:2443884]
ENSMUSG00000059981	788.564	-0.127379	0.131098	-0.971633	0.331233	0.588879	Taok2	TAO kinase 2 [Source:MGI Symbol;Acc:MGI:1915919]
ENSMUSG00000022781	1384.59	-0.0978657	0.100755	-0.971325	0.331387	0.589071	Pak2	p21 (RAC1) activated kinase 2 [Source:MGI Symbol;Acc:MGI:1339984]
ENSMUSG00000027995	4.97028	0.615691	0.634199	0.970816	0.33164	0.589441	Tlr2	toll-like receptor 2 [Source:MGI Symbol;Acc:MGI:1346060]
ENSMUSG00000093846	1.94063	-1.54702	1.59395	-0.970555	0.33177	NA	Gm4425	predicted gene 4425 [Source:MGI Symbol;Acc:MGI:3809660]
ENSMUSG00000022416	8.31337	-0.678852	0.699585	-0.970364	0.331865	0.589762	Cacna1i	calcium channel, voltage-dependent, alpha 1I subunit [Source:MGI Symbol;Acc:MGI:2178051]
ENSMUSG00000074916	29.7261	-0.335344	0.34569	-0.970071	0.332011	0.589878	Chst14	carbohydrate sulfotransferase 14 [Source:MGI Symbol;Acc:MGI:1919386]
ENSMUSG00000016018	490.831	0.244466	0.252014	0.97005	0.332021	0.589878	Mtrex	Mtr4 exosome RNA helicase [Source:MGI Symbol;Acc:MGI:1919448]
ENSMUSG00000071347	2.06822	-1.46338	1.50868	-0.969976	0.332058	NA	C1qtnf9	C1q and tumor necrosis factor related protein 9 [Source:MGI Symbol;Acc:MGI:3045252]
ENSMUSG00000047098	272.628	-0.251238	0.259053	-0.969832	0.33213	0.589992	Rnf31	ring finger protein 31 [Source:MGI Symbol;Acc:MGI:1934704]
ENSMUSG00000104154	4.08564	-0.734181	0.757468	-0.969256	0.332417	NA	Gm38104	predicted gene, 38104 [Source:MGI Symbol;Acc:MGI:5611332]
ENSMUSG00000041779	100.494	0.160812	0.165925	0.969184	0.332453	0.590485	Tram2	translocating chain-associating membrane protein 2 [Source:MGI Symbol;Acc:MGI:1924817]
ENSMUSG00000080303	4.02481	0.8552	0.88249	0.969076	0.332507	NA	Gm12419	predicted gene 12419 [Source:MGI Symbol;Acc:MGI:3650581]
ENSMUSG00000059361	1.28018	-1.88056	1.94086	-0.968934	0.332578	NA	Nrsn2	neurensin 2 [Source:MGI Symbol;Acc:MGI:2684969]
ENSMUSG00000040219	6.58899	0.694497	0.716926	0.968714	0.332688	0.590821	Ttc12	tetratricopeptide repeat domain 12 [Source:MGI Symbol;Acc:MGI:2444588]
ENSMUSG00000022019	159.022	0.230093	0.237574	0.968512	0.332789	0.59086	Tdrd3	tudor domain containing 3 [Source:MGI Symbol;Acc:MGI:2444023]
ENSMUSG00000033157	57.6293	-0.268082	0.276804	-0.968489	0.3328	0.59086	Abhd10	abhydrolase domain containing 10 [Source:MGI Symbol;Acc:MGI:2442422]
ENSMUSG00000075591	2.74314	-0.902609	0.932017	-0.968447	0.332821	NA	Gm10874	predicted gene 10874 [Source:MGI Symbol;Acc:MGI:3704261]
ENSMUSG00000096780	55.7026	-0.254765	0.263135	-0.96819	0.332949	0.590977	Tmem181b-ps	transmembrane protein 181B, pseudogene [Source:MGI Symbol;Acc:MGI:3779544]
ENSMUSG00000022297	13.9275	0.448512	0.463282	0.96812	0.332984	0.590977	Fzd6	frizzled class receptor 6 [Source:MGI Symbol;Acc:MGI:108474]
ENSMUSG00000092187	3.40703	0.701046	0.724152	0.968092	0.332998	NA	Gm20457	predicted gene 20457 [Source:MGI Symbol;Acc:MGI:5141922]
ENSMUSG00000030037	19.6374	0.472533	0.488111	0.968084	0.333002	0.590977	Mrpl53	mitochondrial ribosomal protein L53 [Source:MGI Symbol;Acc:MGI:1915749]
ENSMUSG00000035085	3.84707	0.840236	0.86825	0.967735	0.333177	NA	1700020L24Rik	RIKEN cDNA 1700020L24 gene [Source:MGI Symbol;Acc:MGI:1913580]
ENSMUSG00000022912	2.18468	-1.20035	1.24096	-0.967279	0.333404	NA	Pros1	protein S (alpha) [Source:MGI Symbol;Acc:MGI:1095733]
ENSMUSG00000026563	144.258	0.125654	0.129918	0.967183	0.333453	0.591585	Tada1	transcriptional adaptor 1 [Source:MGI Symbol;Acc:MGI:1196415]
ENSMUSG00000036529	1280.77	-0.128566	0.132946	-0.967059	0.333515	0.591585	Sbf1	SET binding factor 1 [Source:MGI Symbol;Acc:MGI:1925230]
ENSMUSG00000041439	104.185	0.178401	0.184482	0.96704	0.333524	0.591585	Mfsd6	major facilitator superfamily domain containing 6 [Source:MGI Symbol;Acc:MGI:1922925]
ENSMUSG00000114551	14.2122	-0.548216	0.566904	-0.967036	0.333526	0.591585	Gm6035	predicted gene 6035 [Source:MGI Symbol;Acc:MGI:3643289]
ENSMUSG00000028234	2181.85	0.0892345	0.0922902	0.96689	0.333599	0.591633	Rps20	ribosomal protein S20 [Source:MGI Symbol;Acc:MGI:1914677]
ENSMUSG00000027746	177.841	-0.21391	0.221289	-0.966658	0.333715	0.591759	Ufm1	ubiquitin-fold modifier 1 [Source:MGI Symbol;Acc:MGI:1915140]
ENSMUSG00000110738	1.66377	-0.994806	1.02946	-0.966337	0.333876	NA	Gm47092	predicted gene, 47092 [Source:MGI Symbol;Acc:MGI:6095822]
ENSMUSG00000030271	34.1751	-0.269183	0.278592	-0.966227	0.33393	0.59206	Ogg1	8-oxoguanine DNA-glycosylase 1 [Source:MGI Symbol;Acc:MGI:1097693]
ENSMUSG00000038007	2.66983	1.03065	1.06685	0.966071	0.334009	NA	Acer2	alkaline ceramidase 2 [Source:MGI Symbol;Acc:MGI:1920932]
ENSMUSG00000043372	26.3306	-0.329384	0.34106	-0.965765	0.334162	0.59229	Hexim2	hexamethylene bis-acetamide inducible 2 [Source:MGI Symbol;Acc:MGI:1918309]
ENSMUSG00000117416	1.883	1.20312	1.24577	0.965764	0.334162	NA	Gm5064	predicted gene 5064 [Source:MGI Symbol;Acc:MGI:3649060]
ENSMUSG00000036391	134.447	-0.200012	0.207103	-0.96576	0.334164	0.59229	Sec24a	Sec24 related gene family, member A (S. cerevisiae) [Source:MGI Symbol;Acc:MGI:1924621]
ENSMUSG00000065818	6.06662	-1.06247	1.10021	-0.965697	0.334196	0.59229	Snord35a	small nucleolar RNA, C/D box 35A [Source:MGI Symbol;Acc:MGI:1351319]
ENSMUSG00000038860	4.09113	0.736139	0.762594	0.965309	0.33439	NA	Garnl3	GTPase activating RANGAP domain-like 3 [Source:MGI Symbol;Acc:MGI:2139309]
ENSMUSG00000036504	102.38	0.175055	0.181397	0.965038	0.334526	0.592794	Phpt1	phosphohistidine phosphatase 1 [Source:MGI Symbol;Acc:MGI:1922704]
ENSMUSG00000025133	226.519	-0.125045	0.129598	-0.964864	0.334613	0.592832	Ints4	integrator complex subunit 4 [Source:MGI Symbol;Acc:MGI:1917164]
ENSMUSG00000010609	88.3535	-0.246877	0.255889	-0.964779	0.334655	0.592832	Psen2	presenilin 2 [Source:MGI Symbol;Acc:MGI:109284]
ENSMUSG00000004843	144.126	0.181759	0.188405	0.964723	0.334684	0.592832	Chmp2b	charged multivesicular body protein 2B [Source:MGI Symbol;Acc:MGI:1916192]
ENSMUSG00000038495	181.791	0.265508	0.275337	0.964302	0.334894	0.593106	Otud7b	OTU domain containing 7B [Source:MGI Symbol;Acc:MGI:2654703]
ENSMUSG00000023873	33.6431	-0.253032	0.262418	-0.964232	0.33493	0.593106	1700010I14Rik	RIKEN cDNA 1700010I14 gene [Source:MGI Symbol;Acc:MGI:1914181]
ENSMUSG00000006611	1.87297	1.04437	1.08334	0.964026	0.335033	NA	Hfe	homeostatic iron regulator [Source:MGI Symbol;Acc:MGI:109191]
ENSMUSG00000060149	36.7545	0.267146	0.277131	0.963969	0.335061	0.593259	BC002059	cDNA sequence BC002059 [Source:MGI Symbol;Acc:MGI:2384864]
ENSMUSG00000021520	102.123	-0.174542	0.181107	-0.963755	0.335169	0.593279	Uqcrb	ubiquinol-cytochrome c reductase binding protein [Source:MGI Symbol;Acc:MGI:1914780]
ENSMUSG00000022833	45.2417	0.230536	0.239228	0.963667	0.335213	0.593279	Ccdc14	coiled-coil domain containing 14 [Source:MGI Symbol;Acc:MGI:2443448]
ENSMUSG00000028961	278.868	-0.133598	0.138635	-0.963665	0.335214	0.593279	Pgd	phosphogluconate dehydrogenase [Source:MGI Symbol;Acc:MGI:97553]
ENSMUSG00000108154	1.96572	-1.46269	1.51795	-0.963596	0.335249	NA	Gm44033	predicted gene, 44033 [Source:MGI Symbol;Acc:MGI:5690425]
ENSMUSG00000082088	11.271	-0.45024	0.467258	-0.963579	0.335257	0.593279	Gm15753	predicted gene 15753 [Source:MGI Symbol;Acc:MGI:3783195]
ENSMUSG00000096458	29.9409	0.449189	0.466208	0.963494	0.3353	0.593279	Moap1	modulator of apoptosis 1 [Source:MGI Symbol;Acc:MGI:1915555]
ENSMUSG00000067925	50.4532	0.223793	0.232296	0.963394	0.33535	0.593287	Rtl8a	retrotransposon Gag like 8A [Source:MGI Symbol;Acc:MGI:1913408]
ENSMUSG00000069727	23.465	-0.308487	0.320323	-0.963052	0.335522	0.59351	Zfp975	zinc finger protein 975 [Source:MGI Symbol;Acc:MGI:3648690]
ENSMUSG00000037661	2.90927	1.0418	1.08179	0.96303	0.335532	NA	Gpr160	G protein-coupled receptor 160 [Source:MGI Symbol;Acc:MGI:1919112]
ENSMUSG00000033021	76.719	-0.264042	0.274299	-0.962606	0.335745	0.593823	Gmppa	GDP-mannose pyrophosphorylase A [Source:MGI Symbol;Acc:MGI:1916330]
ENSMUSG00000052752	413.825	-0.153243	0.159244	-0.962316	0.335891	0.593823	Traf7	TNF receptor-associated factor 7 [Source:MGI Symbol;Acc:MGI:3042141]
ENSMUSG00000063953	5.08953	-0.771251	0.801472	-0.962294	0.335902	0.593823	Amd2	S-adenosylmethionine decarboxylase 2 [Source:MGI Symbol;Acc:MGI:1333111]
ENSMUSG00000081094	22.2035	-0.858115	0.891836	-0.962189	0.335955	0.593823	Rpl19-ps11	ribosomal protein L19, pseudogene 11 [Source:MGI Symbol;Acc:MGI:3642193]
ENSMUSG00000053644	156.302	-0.143541	0.149189	-0.962139	0.33598	0.593823	Aldh7a1	aldehyde dehydrogenase family 7, member A1 [Source:MGI Symbol;Acc:MGI:108186]
ENSMUSG00000032519	136.708	-0.225252	0.234126	-0.962098	0.336	0.593823	Slc25a38	solute carrier family 25, member 38 [Source:MGI Symbol;Acc:MGI:2384782]
ENSMUSG00000025607	209.048	0.210434	0.218731	0.962064	0.336017	0.593823	Copg2	coatomer protein complex, subunit gamma 2 [Source:MGI Symbol;Acc:MGI:1858683]
ENSMUSG00000047613	40.3595	0.340452	0.35395	0.961865	0.336117	0.593902	A430005L14Rik	RIKEN cDNA A430005L14 gene [Source:MGI Symbol;Acc:MGI:2140680]
ENSMUSG00000026849	169.275	-0.130186	0.135357	-0.961794	0.336153	0.593902	Tor1a	torsin family 1, member A (torsin A) [Source:MGI Symbol;Acc:MGI:1353568]
ENSMUSG00000030446	30.2751	-0.28367	0.294972	-0.961684	0.336208	0.59392	Zfp273	zinc finger protein 273 [Source:MGI Symbol;Acc:MGI:3036278]
ENSMUSG00000028102	54.8902	-0.283958	0.295398	-0.961271	0.336416	0.594176	Pex11b	peroxisomal biogenesis factor 11 beta [Source:MGI Symbol;Acc:MGI:1338882]
ENSMUSG00000018900	52.7633	0.265729	0.276452	0.961214	0.336445	0.594176	Slc22a5	solute carrier family 22 (organic cation transporter), member 5 [Source:MGI Symbol;Acc:MGI:1329012]
ENSMUSG00000084803	20.0703	-0.461723	0.480503	-0.960916	0.336594	0.594359	5830444B04Rik	RIKEN cDNA 5830444B04 gene [Source:MGI Symbol;Acc:MGI:3603170]
ENSMUSG00000106734	34.4766	0.36566	0.380571	0.960818	0.336643	0.594359	Gm20559	predicted gene, 20559 [Source:MGI Symbol;Acc:MGI:5295666]
ENSMUSG00000003873	113.989	-0.167991	0.174857	-0.960735	0.336685	0.594359	Bax	BCL2-associated X protein [Source:MGI Symbol;Acc:MGI:99702]
ENSMUSG00000061039	1.47177	-1.47804	1.5387	-0.960575	0.336766	NA	Olfr920	olfactory receptor 920 [Source:MGI Symbol;Acc:MGI:3030754]
ENSMUSG00000040167	191.836	0.248254	0.258457	0.960524	0.336792	0.594467	Ikzf5	IKAROS family zinc finger 5 [Source:MGI Symbol;Acc:MGI:1914393]
ENSMUSG00000108258	1.40584	-1.466	1.52631	-0.960483	0.336812	NA	Gm43913	predicted gene, 43913 [Source:MGI Symbol;Acc:MGI:5690305]
ENSMUSG00000087480	1.56419	-1.34703	1.4033	-0.959904	0.337104	NA	Gm15910	predicted gene 15910 [Source:MGI Symbol;Acc:MGI:3802158]
ENSMUSG00000108940	2.61593	-0.970672	1.01122	-0.959898	0.337106	NA	Gm45719	predicted gene 45719 [Source:MGI Symbol;Acc:MGI:5804834]
ENSMUSG00000019370	2593.96	-0.093542	0.0974548	-0.959851	0.33713	0.594984	Calm3	calmodulin 3 [Source:MGI Symbol;Acc:MGI:103249]
ENSMUSG00000097250	0.946756	-2.08738	2.17484	-0.959785	0.337163	NA	Gm26771	predicted gene, 26771 [Source:MGI Symbol;Acc:MGI:5477265]
ENSMUSG00000052934	122.824	-0.231044	0.240747	-0.959695	0.337209	0.595042	Fbxo31	F-box protein 31 [Source:MGI Symbol;Acc:MGI:1354708]
ENSMUSG00000018008	391.506	-0.113334	0.118142	-0.959304	0.337406	0.595282	Cyth4	cytohesin 4 [Source:MGI Symbol;Acc:MGI:2441702]
ENSMUSG00000035168	53.0888	-0.38621	0.402643	-0.959187	0.337464	0.595282	Tanc1	tetratricopeptide repeat, ankyrin repeat and coiled-coil containing 1 [Source:MGI Symbol;Acc:MGI:1914110]
ENSMUSG00000018363	222.677	-0.153667	0.160211	-0.959153	0.337481	0.595282	Smurf2	SMAD specific E3 ubiquitin protein ligase 2 [Source:MGI Symbol;Acc:MGI:1913563]
ENSMUSG00000053830	0.771863	-2.96837	3.09606	-0.958758	0.337681	NA	Gm9923	predicted pseudogene 9923 [Source:MGI Symbol;Acc:MGI:3704365]
ENSMUSG00000096831	0.771863	-2.96837	3.09606	-0.958758	0.337681	NA	Rps12-ps6	ribosomal protein S12, pseudogene 6 [Source:MGI Symbol;Acc:MGI:3643035]
ENSMUSG00000082867	2.50352	-1.13589	1.18511	-0.958468	0.337827	NA	Gm15730	predicted gene 15730 [Source:MGI Symbol;Acc:MGI:3783173]
ENSMUSG00000059555	265.699	-0.167742	0.17503	-0.958362	0.33788	0.59589	Tor4a	torsin family 4, member A [Source:MGI Symbol;Acc:MGI:2442720]
ENSMUSG00000034947	6.04963	0.714193	0.745282	0.958286	0.337919	0.59589	Tmem106a	transmembrane protein 106A [Source:MGI Symbol;Acc:MGI:1922056]
ENSMUSG00000080763	1.144	-1.7628	1.8397	-0.958202	0.337961	NA	Gm12341	predicted gene 12341 [Source:MGI Symbol;Acc:MGI:3650080]
ENSMUSG00000032553	103.589	0.159266	0.166215	0.958197	0.337964	0.59589	Srprb	signal recognition particle receptor, B subunit [Source:MGI Symbol;Acc:MGI:102964]
ENSMUSG00000037466	692.342	0.159435	0.166409	0.958086	0.338019	0.595908	Tedc1	tubulin epsilon and delta complex 1 [Source:MGI Symbol;Acc:MGI:2144738]
ENSMUSG00000087624	2.62173	-0.963975	1.00621	-0.95803	0.338047	NA	9230111E07Rik	RIKEN cDNA 9230111E07 gene [Source:MGI Symbol;Acc:MGI:1924998]
ENSMUSG00000040289	3.92872	1.00126	1.04525	0.957908	0.338109	NA	Hey1	hairy/enhancer-of-split related with YRPW motif 1 [Source:MGI Symbol;Acc:MGI:1341800]
ENSMUSG00000021226	69.6393	0.214767	0.224225	0.957819	0.338154	0.596065	Acot2	acyl-CoA thioesterase 2 [Source:MGI Symbol;Acc:MGI:2159605]
ENSMUSG00000037553	616.212	0.686545	0.716855	0.957719	0.338204	0.596073	Zdhhc18	zinc finger, DHHC domain containing 18 [Source:MGI Symbol;Acc:MGI:3527792]
ENSMUSG00000117613	16.7293	-0.407892	0.425954	-0.957598	0.338265	0.5961	Gm2629	predicted gene 2629 [Source:MGI Symbol;Acc:MGI:3780797]
ENSMUSG00000046994	68.0828	0.174086	0.181861	0.95725	0.338441	0.596329	Mars2	methionine-tRNA synthetase 2 (mitochondrial) [Source:MGI Symbol;Acc:MGI:2444136]
ENSMUSG00000079547	3.56662	0.802914	0.838894	0.95711	0.338512	NA	H2-DMb1	histocompatibility 2, class II, locus Mb1 [Source:MGI Symbol;Acc:MGI:95922]
ENSMUSG00000056228	72.6903	-0.207657	0.217086	-0.956565	0.338787	0.596858	Cars2	cysteinyl-tRNA synthetase 2 (mitochondrial)(putative) [Source:MGI Symbol;Acc:MGI:1919191]
ENSMUSG00000021901	495.551	0.150128	0.156974	0.956388	0.338876	0.596876	Bap1	Brca1 associated protein 1 [Source:MGI Symbol;Acc:MGI:1206586]
ENSMUSG00000000958	2.17867	1.21608	1.27156	0.956371	0.338885	NA	Slc7a7	solute carrier family 7 (cationic amino acid transporter, y+ system), member 7 [Source:MGI Symbol;Acc:MGI:1337120]
ENSMUSG00000024515	419.947	-0.127888	0.133733	-0.956294	0.338924	0.596876	Smad4	SMAD family member 4 [Source:MGI Symbol;Acc:MGI:894293]
ENSMUSG00000020220	1130.33	-0.187733	0.196331	-0.956208	0.338967	0.596876	Vps13d	vacuolar protein sorting 13D [Source:MGI Symbol;Acc:MGI:2448530]
ENSMUSG00000016427	52.0946	0.279165	0.291969	0.956147	0.338998	0.596876	Ndufa1	NADH:ubiquinone oxidoreductase subunit A1 [Source:MGI Symbol;Acc:MGI:1929511]
ENSMUSG00000020456	931.715	0.110905	0.115998	0.956092	0.339026	0.596876	Ogdh	oxoglutarate (alpha-ketoglutarate) dehydrogenase (lipoamide) [Source:MGI Symbol;Acc:MGI:1098267]
ENSMUSG00000044254	14.6689	0.356881	0.373446	0.955642	0.339253	0.597191	Pcsk9	proprotein convertase subtilisin/kexin type 9 [Source:MGI Symbol;Acc:MGI:2140260]
ENSMUSG00000026860	321.34	-0.144766	0.151499	-0.955556	0.339297	0.597191	Sh3glb2	SH3-domain GRB2-like endophilin B2 [Source:MGI Symbol;Acc:MGI:2385131]
ENSMUSG00000027439	160.789	-0.148171	0.155088	-0.955402	0.339374	0.597225	Gzf1	GDNF-inducible zinc finger protein 1 [Source:MGI Symbol;Acc:MGI:1921783]
ENSMUSG00000095690	37.5511	0.614679	0.643465	0.955264	0.339444	0.597225	Rab11b-ps2	RAB11B, member RAS oncogene family, pseudogene 2 [Source:MGI Symbol;Acc:MGI:3643959]
ENSMUSG00000018841	121.24	-0.17189	0.179943	-0.955247	0.339453	0.597225	Rad51d	RAD51 paralog D [Source:MGI Symbol;Acc:MGI:1261809]
ENSMUSG00000090722	1.89723	-1.15737	1.21168	-0.95518	0.339487	NA	Gm8378	predicted gene 8378 [Source:MGI Symbol;Acc:MGI:3646777]
ENSMUSG00000057738	2609.34	0.0643537	0.067391	0.954931	0.339613	0.597425	Sptan1	spectrin alpha, non-erythrocytic 1 [Source:MGI Symbol;Acc:MGI:98386]
ENSMUSG00000041809	0.755161	2.07474	2.17322	0.954684	0.339737	NA	Efhc1	EF-hand domain (C-terminal) containing 1 [Source:MGI Symbol;Acc:MGI:1919127]
ENSMUSG00000043964	36.7487	0.358999	0.376072	0.954601	0.33978	0.597564	Orai3	ORAI calcium release-activated calcium modulator 3 [Source:MGI Symbol;Acc:MGI:3039586]
ENSMUSG00000040025	710.686	-0.102035	0.106889	-0.954593	0.339783	0.597564	Ythdf2	YTH N6-methyladenosine RNA binding protein 2 [Source:MGI Symbol;Acc:MGI:2444233]
ENSMUSG00000099979	12.4564	0.551289	0.577585	0.954471	0.339845	0.597568	Gm5896	predicted gene 5896 [Source:MGI Symbol;Acc:MGI:3645545]
ENSMUSG00000030402	0.681331	-2.54426	2.66572	-0.954436	0.339863	NA	Ppm1n	protein phosphatase, Mg2+/Mn2+ dependent, 1N (putative) [Source:MGI Symbol;Acc:MGI:2142330]
ENSMUSG00000032375	4.91538	-0.58601	0.614004	-0.954408	0.339877	0.597568	Aph1b	aph1 homolog B, gamma secretase subunit [Source:MGI Symbol;Acc:MGI:3522097]
ENSMUSG00000042901	104.211	0.234135	0.245389	0.954138	0.340014	0.597727	Aida	axin interactor, dorsalization associated [Source:MGI Symbol;Acc:MGI:1919737]
ENSMUSG00000021242	351.882	-0.121107	0.126966	-0.953851	0.340159	0.597903	Npc2	NPC intracellular cholesterol transporter 2 [Source:MGI Symbol;Acc:MGI:1915213]
ENSMUSG00000032477	388.137	0.141151	0.148099	0.953083	0.340548	0.598506	Cdc25a	cell division cycle 25A [Source:MGI Symbol;Acc:MGI:103198]
ENSMUSG00000096929	0.869098	2.01464	2.11395	0.953025	0.340578	NA	A330023F24Rik	RIKEN cDNA A330023F24 gene [Source:MGI Symbol;Acc:MGI:2443958]
ENSMUSG00000112433	2.28138	-1.16032	1.21754	-0.953006	0.340587	NA	Gm30122	predicted gene, 30122 [Source:MGI Symbol;Acc:MGI:5589281]
ENSMUSG00000030523	20.1377	-0.608996	0.639149	-0.952823	0.34068	0.598656	Trpm1	transient receptor potential cation channel, subfamily M, member 1 [Source:MGI Symbol;Acc:MGI:1330305]
ENSMUSG00000024646	259.031	0.13052	0.137036	0.952451	0.340868	0.598907	Cyb5a	cytochrome b5 type A (microsomal) [Source:MGI Symbol;Acc:MGI:1926952]
ENSMUSG00000005583	5.23579	0.922493	0.96869	0.95231	0.34094	0.598952	Mef2c	myocyte enhancer factor 2C [Source:MGI Symbol;Acc:MGI:99458]
ENSMUSG00000036743	2.23086	1.12501	1.18176	0.951981	0.341107	NA	Psma8	proteasome subunit alpha 8 [Source:MGI Symbol;Acc:MGI:1920927]
ENSMUSG00000043895	69.287	-0.303018	0.318322	-0.951922	0.341137	0.599217	S1pr2	sphingosine-1-phosphate receptor 2 [Source:MGI Symbol;Acc:MGI:99569]
ENSMUSG00000002379	119.509	0.157853	0.16587	0.951669	0.341265	0.599293	Ndufa11	NADH:ubiquinone oxidoreductase subunit A11 [Source:MGI Symbol;Acc:MGI:1917125]
ENSMUSG00000053838	593.979	0.076936	0.08085	0.95159	0.341305	0.599293	Nudcd3	NudC domain containing 3 [Source:MGI Symbol;Acc:MGI:2144158]
ENSMUSG00000004069	147.527	0.144717	0.152083	0.951565	0.341318	0.599293	Dnaja3	DnaJ heat shock protein family (Hsp40) member A3 [Source:MGI Symbol;Acc:MGI:1933786]
ENSMUSG00000115593	7.70597	0.659192	0.692827	0.951453	0.341374	0.599312	Gm4824	predicted gene 4824 [Source:MGI Symbol;Acc:MGI:3643521]
ENSMUSG00000026979	1524.62	-0.55351	0.581865	-0.95127	0.341467	0.599395	Psd4	pleckstrin and Sec7 domain containing 4 [Source:MGI Symbol;Acc:MGI:2674093]
ENSMUSG00000026179	60.8188	0.247445	0.260154	0.951148	0.341529	0.599422	Pnkd	paroxysmal nonkinesiogenic dyskinesia [Source:MGI Symbol;Acc:MGI:1930773]
ENSMUSG00000061079	203.822	-0.182989	0.192434	-0.950921	0.341644	0.599544	Zfp143	zinc finger protein 143 [Source:MGI Symbol;Acc:MGI:1277969]
ENSMUSG00000025470	79.5841	-0.221705	0.233171	-0.950825	0.341693	0.599549	Zfp511	zinc finger protein 511 [Source:MGI Symbol;Acc:MGI:1917002]
ENSMUSG00000039033	116.466	-0.179445	0.188754	-0.950682	0.341766	0.599595	Tasp1	taspase, threonine aspartase 1 [Source:MGI Symbol;Acc:MGI:1923062]
ENSMUSG00000029047	35.0728	-0.353743	0.372146	-0.950549	0.341833	0.59963	Pex10	peroxisomal biogenesis factor 10 [Source:MGI Symbol;Acc:MGI:2684988]
ENSMUSG00000026489	95.9677	-0.359845	0.3786	-0.950463	0.341877	0.59963	Coq8a	coenzyme Q8A [Source:MGI Symbol;Acc:MGI:1914676]
ENSMUSG00000074277	139.324	-0.132868	0.139807	-0.950372	0.341923	0.59963	Phldb3	pleckstrin homology like domain, family B, member 3 [Source:MGI Symbol;Acc:MGI:3642959]
ENSMUSG00000008683	1844.84	0.107017	0.112634	0.950134	0.342044	0.599662	Rps15a	ribosomal protein S15A [Source:MGI Symbol;Acc:MGI:2389091]
ENSMUSG00000076433	20.6278	-0.324673	0.341733	-0.950078	0.342072	0.599662	Cep295nl	CEP295 N-terminal like [Source:MGI Symbol;Acc:MGI:1929713]
ENSMUSG00000015247	59.5227	0.217873	0.229334	0.950024	0.3421	0.599662	Nipsnap3b	nipsnap homolog 3B [Source:MGI Symbol;Acc:MGI:1913786]
ENSMUSG00000025507	105.904	0.3405	0.358431	0.949974	0.342126	0.599662	Pidd1	p53 induced death domain protein 1 [Source:MGI Symbol;Acc:MGI:1889507]
ENSMUSG00000030410	91.6973	-0.180119	0.189707	-0.949457	0.342388	0.600042	Dmwd	dystrophia myotonica-containing WD repeat motif [Source:MGI Symbol;Acc:MGI:94907]
ENSMUSG00000043683	371.169	-0.0896108	0.0944028	-0.949238	0.342499	0.600156	Fem1a	fem 1 homolog a [Source:MGI Symbol;Acc:MGI:1335089]
ENSMUSG00000040350	1.36587	-1.27998	1.34847	-0.949212	0.342513	NA	Trim7	tripartite motif-containing 7 [Source:MGI Symbol;Acc:MGI:2137353]
ENSMUSG00000108772	1.71866	1.1858	1.24939	0.949103	0.342568	NA	Gm6063	predicted gene 6063 [Source:MGI Symbol;Acc:MGI:3645395]
ENSMUSG00000083121	4.8729	0.761195	0.802336	0.948724	0.342761	0.600527	Gm6341	predicted pseudogene 6341 [Source:MGI Symbol;Acc:MGI:3643600]
ENSMUSG00000030200	68.2894	-0.196061	0.206675	-0.948641	0.342803	0.600527	Bcl2l14	BCL2-like 14 (apoptosis facilitator) [Source:MGI Symbol;Acc:MGI:1914063]
ENSMUSG00000003549	63.64	0.414978	0.437524	0.94847	0.34289	0.600599	Ercc1	excision repair cross-complementing rodent repair deficiency, complementation group 1 [Source:MGI Symbol;Acc:MGI:95412]
ENSMUSG00000042558	130.369	-0.118548	0.125004	-0.948356	0.342948	0.600619	Adprs	ADP-ribosylserine hydrolase [Source:MGI Symbol;Acc:MGI:2140364]
ENSMUSG00000117121	2.44799	-1.21373	1.27998	-0.948238	0.343008	NA	Gm49902	predicted gene, 49902 [Source:MGI Symbol;Acc:MGI:6270599]
ENSMUSG00000060771	30.947	-0.249254	0.262928	-0.947991	0.343134	0.600807	Tsga10	testis specific 10 [Source:MGI Symbol;Acc:MGI:2685063]
ENSMUSG00000103696	7.42035	0.58693	0.619147	0.947965	0.343147	0.600807	Gm37531	predicted gene, 37531 [Source:MGI Symbol;Acc:MGI:5610759]
ENSMUSG00000068794	1.27694	-1.65261	1.74366	-0.94778	0.343241	NA	Col28a1	collagen, type XXVIII, alpha 1 [Source:MGI Symbol;Acc:MGI:2685312]
ENSMUSG00000074252	2.38073	-1.06382	1.12287	-0.947408	0.343431	NA	Gm10654	predicted gene 10654 [Source:MGI Symbol;Acc:MGI:3643366]
ENSMUSG00000044678	2.50443	1.36748	1.44348	0.947349	0.343461	NA	Ly6k	lymphocyte antigen 6 complex, locus K [Source:MGI Symbol;Acc:MGI:1923736]
ENSMUSG00000095105	52.4722	0.239313	0.252623	0.947312	0.34348	0.601308	Edaradd	EDAR (ectodysplasin-A receptor)-associated death domain [Source:MGI Symbol;Acc:MGI:1931001]
ENSMUSG00000101610	0.587514	1.79628	1.89635	0.947227	0.343523	NA	Gm7560	predicted gene 7560 [Source:MGI Symbol;Acc:MGI:3648484]
ENSMUSG00000103966	1.51641	-1.69453	1.78943	-0.946966	0.343656	NA	Gm37120	predicted gene, 37120 [Source:MGI Symbol;Acc:MGI:5610348]
ENSMUSG00000108199	1.33691	-2.15617	2.27753	-0.946717	0.343783	NA	Gm44249	predicted gene, 44249 [Source:MGI Symbol;Acc:MGI:5690641]
ENSMUSG00000002103	112.62	0.15066	0.159142	0.946702	0.343791	0.601772	Acp2	acid phosphatase 2, lysosomal [Source:MGI Symbol;Acc:MGI:87882]
ENSMUSG00000103693	4.28941	-0.832277	0.879245	-0.946581	0.343852	NA	Gm37529	predicted gene, 37529 [Source:MGI Symbol;Acc:MGI:5610757]
ENSMUSG00000039901	110.549	-0.160051	0.169095	-0.946514	0.343886	0.60179	Armh3	armadillo-like helical domain containing 3 [Source:MGI Symbol;Acc:MGI:1918867]
ENSMUSG00000022946	281.858	-0.512908	0.541899	-0.946501	0.343893	0.60179	Dop1b	DOP1 leucine zipper like protein B [Source:MGI Symbol;Acc:MGI:1917278]
ENSMUSG00000029640	233.139	0.200063	0.211424	0.946266	0.344013	0.60185	Usp12	ubiquitin specific peptidase 12 [Source:MGI Symbol;Acc:MGI:1270128]
ENSMUSG00000023020	81.3908	-0.225035	0.237832	-0.946192	0.344051	0.60185	Cox14	cytochrome c oxidase assembly protein 14 [Source:MGI Symbol;Acc:MGI:1913629]
ENSMUSG00000069206	37.4669	-0.296628	0.313506	-0.946163	0.344066	0.60185	Zfp874a	zinc finger protein 874a [Source:MGI Symbol;Acc:MGI:3040703]
ENSMUSG00000042500	4.89569	-0.967248	1.02272	-0.945761	0.34427	0.602094	Ago4	argonaute RISC catalytic subunit 4 [Source:MGI Symbol;Acc:MGI:1924100]
ENSMUSG00000019726	954.39	0.316565	0.334738	0.945708	0.344297	0.602094	Lyst	lysosomal trafficking regulator [Source:MGI Symbol;Acc:MGI:107448]
ENSMUSG00000077192	7.14214	-0.693596	0.733595	-0.945475	0.344417	0.602221	Snora17	small nucleolar RNA, H/ACA box 17 [Source:MGI Symbol;Acc:MGI:4360060]
ENSMUSG00000021631	2.42678	2.08021	2.20024	0.945447	0.344431	NA	Mrps36-ps1	mitichondrial ribosomal protein S36, pseudogene 1 [Source:MGI Symbol;Acc:MGI:3809201]
ENSMUSG00000036611	3.92733	0.971863	1.0282	0.945204	0.344555	NA	Eepd1	endonuclease/exonuclease/phosphatase family domain containing 1 [Source:MGI Symbol;Acc:MGI:1914734]
ENSMUSG00000032571	266.908	-0.230452	0.243821	-0.945171	0.344571	0.602273	Pik3r4	phosphoinositide-3-kinase regulatory subunit 4 [Source:MGI Symbol;Acc:MGI:1922919]
ENSMUSG00000090193	1.12958	-2.01725	2.13441	-0.945109	0.344603	NA	Gm15995	predicted gene 15995 [Source:MGI Symbol;Acc:MGI:3802108]
ENSMUSG00000111938	6.88554	-1.28809	1.36294	-0.945082	0.344617	0.602273	2900045O20Rik	RIKEN cDNA 2900045O20 gene [Source:MGI Symbol;Acc:MGI:1920205]
ENSMUSG00000022828	147.899	0.141065	0.149267	0.945049	0.344634	0.602273	Gtf2e1	general transcription factor II E, polypeptide 1 (alpha subunit) [Source:MGI Symbol;Acc:MGI:1921447]
ENSMUSG00000026958	22.799	-0.469548	0.496888	-0.944976	0.344671	0.602273	Dpp7	dipeptidylpeptidase 7 [Source:MGI Symbol;Acc:MGI:1933213]
ENSMUSG00000107176	16.0604	0.451273	0.477556	0.944964	0.344677	0.602273	Gm9794	predicted pseudogene 9794 [Source:MGI Symbol;Acc:MGI:3642653]
ENSMUSG00000097191	2.13982	-0.960237	1.01617	-0.94496	0.344679	NA	Mm2pr	macrophage M2 polarization regulator [Source:MGI Symbol;Acc:MGI:1917793]
ENSMUSG00000027366	240.44	0.18476	0.195552	0.944815	0.344754	0.602326	Sppl2a	signal peptide peptidase like 2A [Source:MGI Symbol;Acc:MGI:1913802]
ENSMUSG00000040231	0.947532	1.54683	1.63735	0.944714	0.344805	NA	Syngr4	synaptogyrin 4 [Source:MGI Symbol;Acc:MGI:1928903]
ENSMUSG00000097530	25.3504	2.6945	2.85238	0.94465	0.344838	0.602392	Kansl2-ps	KAT8 regulatory NSL complex subunit 2, pseudogene [Source:MGI Symbol;Acc:MGI:3648525]
ENSMUSG00000028264	1.98324	-1.08709	1.15081	-0.944627	0.344849	NA	Spaca1	sperm acrosome associated 1 [Source:MGI Symbol;Acc:MGI:1914902]
ENSMUSG00000044676	2.07121	1.18517	1.25496	0.944392	0.344969	NA	Zfp612	zinc finger protein 612 [Source:MGI Symbol;Acc:MGI:2443465]
ENSMUSG00000005362	197.678	-0.105202	0.111414	-0.944242	0.345046	0.602642	Crbn	cereblon [Source:MGI Symbol;Acc:MGI:1913277]
ENSMUSG00000032235	122.045	-0.165651	0.175442	-0.944189	0.345073	0.602642	Ice2	interactor of little elongation complex ELL subunit 2 [Source:MGI Symbol;Acc:MGI:2135947]
ENSMUSG00000010095	259.2	0.189793	0.201032	0.944094	0.345121	0.602646	Slc3a2	solute carrier family 3 (activators of dibasic and neutral amino acid transport), member 2 [Source:MGI Symbol;Acc:MGI:96955]
ENSMUSG00000104662	1.1253	-1.56044	1.65296	-0.944028	0.345155	NA	Gm43267	predicted gene 43267 [Source:MGI Symbol;Acc:MGI:5663404]
ENSMUSG00000039891	7.96944	-0.488529	0.517554	-0.943919	0.345211	0.602722	Txlnb	taxilin beta [Source:MGI Symbol;Acc:MGI:2671945]
ENSMUSG00000050366	28.3359	-0.361195	0.382893	-0.943333	0.34551	0.603143	Olfr524	olfactory receptor 524 [Source:MGI Symbol;Acc:MGI:3030358]
ENSMUSG00000014303	52.8884	-0.376401	0.39904	-0.943266	0.345545	0.603143	Glis2	GLIS family zinc finger 2 [Source:MGI Symbol;Acc:MGI:1932535]
ENSMUSG00000074211	54.635	0.20811	0.220761	0.942696	0.345837	0.603571	Sdhaf1	succinate dehydrogenase complex assembly factor 1 [Source:MGI Symbol;Acc:MGI:1915582]
ENSMUSG00000039652	1.8546	-1.08561	1.1521	-0.942288	0.346045	NA	Cpeb3	cytoplasmic polyadenylation element binding protein 3 [Source:MGI Symbol;Acc:MGI:2443075]
ENSMUSG00000026874	9.96936	-1.06193	1.12732	-0.941989	0.346198	0.604121	Hc	hemolytic complement [Source:MGI Symbol;Acc:MGI:96031]
ENSMUSG00000077711	2.86402	-1.00908	1.07144	-0.941794	0.346298	NA	AF357399	snoRNA AF357399 [Source:MGI Symbol;Acc:MGI:5439844]
ENSMUSG00000099083	265.352	-0.241653	0.2566	-0.941747	0.346322	0.604236	Atf7	activating transcription factor 7 [Source:MGI Symbol;Acc:MGI:2443472]
ENSMUSG00000108214	12.2803	-0.520227	0.552445	-0.941681	0.346356	0.604236	Gm43982	predicted gene, 43982 [Source:MGI Symbol;Acc:MGI:5690374]
ENSMUSG00000078684	656.654	-0.0936096	0.0994193	-0.941564	0.346416	0.604259	5830417I10Rik	RIKEN cDNA 5830417I10 gene [Source:MGI Symbol;Acc:MGI:1923272]
ENSMUSG00000029290	167.496	0.14669	0.155816	0.941435	0.346482	0.604293	Zfp326	zinc finger protein 326 [Source:MGI Symbol;Acc:MGI:1927246]
ENSMUSG00000048616	0.936751	2.74647	2.91749	0.941382	0.346509	NA	Nog	noggin [Source:MGI Symbol;Acc:MGI:104327]
ENSMUSG00000017195	2.45384	1.14318	1.21448	0.941296	0.346553	NA	Zpbp2	zona pellucida binding protein 2 [Source:MGI Symbol;Acc:MGI:1916626]
ENSMUSG00000021669	333.44	-0.217781	0.231421	-0.941058	0.346675	0.604488	Cert1	ceramide transporter 1 [Source:MGI Symbol;Acc:MGI:1915268]
ENSMUSG00000030921	261.634	0.163133	0.173354	0.941036	0.346686	0.604488	Trim30a	tripartite motif-containing 30A [Source:MGI Symbol;Acc:MGI:98178]
ENSMUSG00000063800	159.856	0.136458	0.145055	0.940731	0.346842	0.604588	Prpf38a	PRP38 pre-mRNA processing factor 38 (yeast) domain containing A [Source:MGI Symbol;Acc:MGI:1916962]
ENSMUSG00000060147	88.5584	0.339084	0.360525	0.940528	0.346947	0.604588	Serpinb6a	serine (or cysteine) peptidase inhibitor, clade B, member 6a [Source:MGI Symbol;Acc:MGI:103123]
ENSMUSG00000024474	938.759	-0.0819874	0.0871747	-0.940495	0.346964	0.604588	Ik	IK cytokine [Source:MGI Symbol;Acc:MGI:1345142]
ENSMUSG00000028127	161.428	-0.163778	0.174142	-0.940489	0.346967	0.604588	Abcd3	ATP-binding cassette, sub-family D (ALD), member 3 [Source:MGI Symbol;Acc:MGI:1349216]
ENSMUSG00000038812	141.829	0.142714	0.151768	0.94034	0.347043	0.604588	Trmt112	tRNA methyltransferase 11-2 [Source:MGI Symbol;Acc:MGI:1914924]
ENSMUSG00000116719	3.94855	1.58789	1.68866	0.940323	0.347052	NA	Gm29719	predicted gene, 29719 [Source:MGI Symbol;Acc:MGI:5588878]
ENSMUSG00000032656	1.21106	-1.55669	1.65551	-0.940309	0.347059	NA	Marchf3	membrane associated ring-CH-type finger 3 [Source:MGI Symbol;Acc:MGI:2443667]
ENSMUSG00000044583	12.9363	-0.465591	0.495151	-0.9403	0.347063	0.604588	Tlr7	toll-like receptor 7 [Source:MGI Symbol;Acc:MGI:2176882]
ENSMUSG00000006273	238.448	-0.106287	0.113036	-0.940292	0.347068	0.604588	Atp6v1b2	ATPase, H+ transporting, lysosomal V1 subunit B2 [Source:MGI Symbol;Acc:MGI:109618]
ENSMUSG00000063652	0.833459	-2.08212	2.21488	-0.940057	0.347188	NA	Slc22a21	solute carrier family 22 (organic cation transporter), member 21 [Source:MGI Symbol;Acc:MGI:1929481]
ENSMUSG00000035632	760.65	-0.0862147	0.0917302	-0.939873	0.347283	0.604881	Cnot3	CCR4-NOT transcription complex, subunit 3 [Source:MGI Symbol;Acc:MGI:2385261]
ENSMUSG00000031684	85.7998	0.171086	0.182088	0.939577	0.347435	0.60496	Slc10a7	solute carrier family 10 (sodium/bile acid cotransporter family), member 7 [Source:MGI Symbol;Acc:MGI:1924025]
ENSMUSG00000005125	21.2692	0.624948	0.665205	0.939482	0.347483	0.60496	Ndrg1	N-myc downstream regulated gene 1 [Source:MGI Symbol;Acc:MGI:1341799]
ENSMUSG00000031871	0.593182	2.3538	2.50542	0.939481	0.347484	NA	Cdh5	cadherin 5 [Source:MGI Symbol;Acc:MGI:105057]
ENSMUSG00000021123	8.89941	-0.491845	0.523553	-0.939438	0.347506	0.60496	Rdh12	retinol dehydrogenase 12 [Source:MGI Symbol;Acc:MGI:1925224]
ENSMUSG00000014301	53.5462	-0.437317	0.465516	-0.939424	0.347513	0.60496	Pam16	presequence translocase-asssociated motor 16 homolog (S. cerevisiae) [Source:MGI Symbol;Acc:MGI:1913699]
ENSMUSG00000015759	177.99	0.157794	0.167992	0.939296	0.347579	0.604993	Cnih1	cornichon family AMPA receptor auxiliary protein 1 [Source:MGI Symbol;Acc:MGI:1277202]
ENSMUSG00000042505	15.8463	-0.397539	0.423374	-0.938977	0.347742	0.605197	Sdhaf3	succinate dehydrogenase complex assembly factor 3 [Source:MGI Symbol;Acc:MGI:1913288]
ENSMUSG00000020328	145.94	0.204559	0.217898	0.938786	0.347841	0.605202	Nudcd2	NudC domain containing 2 [Source:MGI Symbol;Acc:MGI:1277103]
ENSMUSG00000097994	9.47386	-0.504775	0.537713	-0.938744	0.347862	0.605202	Gm26982	predicted gene, 26982 [Source:MGI Symbol;Acc:MGI:5504097]
ENSMUSG00000028028	24.6756	-0.454519	0.4842	-0.938701	0.347885	0.605202	Alpk1	alpha-kinase 1 [Source:MGI Symbol;Acc:MGI:1918731]
ENSMUSG00000105699	4.30422	0.790608	0.842265	0.93867	0.3479	NA	Gm43703	predicted gene 43703 [Source:MGI Symbol;Acc:MGI:5663840]
ENSMUSG00000038025	1230.38	-0.0799662	0.0852307	-0.938233	0.348125	0.605497	Phf2	PHD finger protein 2 [Source:MGI Symbol;Acc:MGI:1338034]
ENSMUSG00000117183	83.8348	-0.165207	0.1761	-0.938143	0.348171	0.605497	Gm20008	predicted gene, 20008 [Source:MGI Symbol;Acc:MGI:5012193]
ENSMUSG00000020917	1560.01	-0.0892613	0.0951597	-0.938016	0.348236	0.605497	Acly	ATP citrate lyase [Source:MGI Symbol;Acc:MGI:103251]
ENSMUSG00000092746	16685.4	0.235502	0.251066	0.938009	0.34824	0.605497	Rn7s6	7S RNA 6 [Source:MGI Symbol;Acc:MGI:97956]
ENSMUSG00000108542	11.766	-0.405367	0.43267	-0.936897	0.348812	0.606352	Gm44834	predicted gene 44834 [Source:MGI Symbol;Acc:MGI:5753410]
ENSMUSG00000053289	401.848	0.120119	0.128218	0.936833	0.348845	0.606352	Ddx10	DEAD box helicase 10 [Source:MGI Symbol;Acc:MGI:1924841]
ENSMUSG00000011306	325.496	-0.0979794	0.104592	-0.936782	0.348871	0.606352	Sugp1	SURP and G patch domain containing 1 [Source:MGI Symbol;Acc:MGI:1917866]
ENSMUSG00000038884	129.237	-0.207611	0.221673	-0.936564	0.348983	0.606466	Shfl	shiftless antiviral inhibitor of ribosomal frameshifting [Source:MGI Symbol;Acc:MGI:2441788]
ENSMUSG00000102323	0.970421	-1.31334	1.40262	-0.936352	0.349092	NA	Gm37790	predicted gene, 37790 [Source:MGI Symbol;Acc:MGI:5611018]
ENSMUSG00000036188	151.967	-0.13899	0.14847	-0.936145	0.349198	0.606688	Ankmy2	ankyrin repeat and MYND domain containing 2 [Source:MGI Symbol;Acc:MGI:2144755]
ENSMUSG00000025102	40.3336	0.218966	0.233905	0.936135	0.349204	0.606688	3110040N11Rik	RIKEN cDNA 3110040N11 gene [Source:MGI Symbol;Acc:MGI:1914540]
ENSMUSG00000090411	2.23544	-2.20191	2.35315	-0.935727	0.349414	NA	Vmn1r174	vomeronasal 1 receptor 174 [Source:MGI Symbol;Acc:MGI:3033491]
ENSMUSG00000030204	360.115	0.106067	0.11338	0.935497	0.349532	0.607178	Ddx47	DEAD box helicase 47 [Source:MGI Symbol;Acc:MGI:1915005]
ENSMUSG00000017299	183.37	0.153239	0.163862	0.935171	0.3497	0.607389	Dnttip1	deoxynucleotidyltransferase, terminal, interacting protein 1 [Source:MGI Symbol;Acc:MGI:1923483]
ENSMUSG00000025432	3.15198	-1.00727	1.07745	-0.934864	0.349858	NA	Avil	advillin [Source:MGI Symbol;Acc:MGI:1333798]
ENSMUSG00000021671	125.15	0.226117	0.241874	0.934855	0.349863	0.607591	Poc5	POC5 centriolar protein [Source:MGI Symbol;Acc:MGI:1914713]
ENSMUSG00000038022	3.39918	-0.694198	0.742582	-0.934843	0.349869	NA	Mindy4	MINDY lysine 48 deubiquitinase 4 [Source:MGI Symbol;Acc:MGI:3583959]
ENSMUSG00000025480	30.4711	1.20914	1.29398	0.934434	0.35008	0.607837	Syce1	synaptonemal complex central element protein 1 [Source:MGI Symbol;Acc:MGI:1921325]
ENSMUSG00000025190	78.7275	0.212166	0.227062	0.9344	0.350098	0.607837	Got1	glutamic-oxaloacetic transaminase 1, soluble [Source:MGI Symbol;Acc:MGI:95791]
ENSMUSG00000018774	5.04201	0.61325	0.656517	0.934097	0.350254	0.608027	Cd68	CD68 antigen [Source:MGI Symbol;Acc:MGI:88342]
ENSMUSG00000028943	27.916	-0.372241	0.398666	-0.933715	0.350451	0.608283	Espn	espin [Source:MGI Symbol;Acc:MGI:1861630]
ENSMUSG00000033014	716.32	-0.107557	0.11521	-0.933574	0.350524	0.608283	Trim33	tripartite motif-containing 33 [Source:MGI Symbol;Acc:MGI:2137357]
ENSMUSG00000021598	218.545	0.115559	0.123796	0.933465	0.35058	0.608283	Med10	mediator complex subunit 10 [Source:MGI Symbol;Acc:MGI:106331]
ENSMUSG00000021900	45.2124	0.409449	0.43864	0.933449	0.350588	0.608283	Btd	biotinidase [Source:MGI Symbol;Acc:MGI:1347001]
ENSMUSG00000073702	1801.24	-0.105428	0.112968	-0.933253	0.350689	0.608378	Rpl31	ribosomal protein L31 [Source:MGI Symbol;Acc:MGI:2149632]
ENSMUSG00000107118	15.6701	-0.382592	0.410049	-0.933041	0.350799	0.608487	Gm42986	predicted gene 42986 [Source:MGI Symbol;Acc:MGI:5663123]
ENSMUSG00000101172	0.844277	1.75233	1.87933	0.932425	0.351117	NA	Gm28535	predicted gene 28535 [Source:MGI Symbol;Acc:MGI:5579241]
ENSMUSG00000021519	76.4432	-0.169553	0.181847	-0.932392	0.351134	0.608916	Mterf3	mitochondrial transcription termination factor 3 [Source:MGI Symbol;Acc:MGI:1913660]
ENSMUSG00000079137	8.67486	0.898157	0.963293	0.932381	0.35114	0.608916	Rpl27-ps1	ribosomal protein L27, pseudogene 1 [Source:MGI Symbol;Acc:MGI:3645348]
ENSMUSG00000019261	344.831	-0.207478	0.222564	-0.932217	0.351224	0.608932	Map1s	microtubule-associated protein 1S [Source:MGI Symbol;Acc:MGI:2443304]
ENSMUSG00000030177	91.5016	0.200626	0.215222	0.932182	0.351242	0.608932	Ccdc77	coiled-coil domain containing 77 [Source:MGI Symbol;Acc:MGI:1914450]
ENSMUSG00000030722	180.132	0.249029	0.267213	0.931951	0.351362	0.609058	Nfatc2ip	nuclear factor of activated T cells, cytoplasmic, calcineurin dependent 2 interacting protein [Source:MGI Symbol;Acc:MGI:1329015]
ENSMUSG00000042678	1.31015	-1.68861	1.81207	-0.931868	0.351405	NA	Myo15	myosin XV [Source:MGI Symbol;Acc:MGI:1261811]
ENSMUSG00000034205	1.07441	-1.71516	1.84056	-0.931867	0.351405	NA	Loxl2	lysyl oxidase-like 2 [Source:MGI Symbol;Acc:MGI:2137913]
ENSMUSG00000035704	29.2929	0.299424	0.321382	0.931676	0.351504	0.609224	Alg8	asparagine-linked glycosylation 8 (alpha-1,3-glucosyltransferase) [Source:MGI Symbol;Acc:MGI:2141959]
ENSMUSG00000094256	120.058	0.388237	0.416751	0.931581	0.351553	0.609228	Rpl21-ps7	ribosomal protein L21, pseudogene 7 [Source:MGI Symbol;Acc:MGI:3646135]
ENSMUSG00000092277	3.54825	-1.05919	1.13723	-0.931374	0.35166	NA	Gm19684	predicted gene, 19684 [Source:MGI Symbol;Acc:MGI:5011869]
ENSMUSG00000024908	1020.99	-0.130765	0.140416	-0.931268	0.351715	0.609392	Ppp6r3	protein phosphatase 6, regulatory subunit 3 [Source:MGI Symbol;Acc:MGI:1921807]
ENSMUSG00000031575	403.465	0.113917	0.122331	0.931217	0.351741	0.609392	Ash2l	ASH2 like histone lysine methyltransferase complex subunit [Source:MGI Symbol;Acc:MGI:1344416]
ENSMUSG00000112879	1.39009	-1.14173	1.22615	-0.931147	0.351777	NA	Gm47726	predicted gene, 47726 [Source:MGI Symbol;Acc:MGI:6096858]
ENSMUSG00000009731	1.29246	-1.5002	1.61156	-0.930896	0.351907	NA	Kcnd1	potassium voltage-gated channel, Shal-related family, member 1 [Source:MGI Symbol;Acc:MGI:96671]
ENSMUSG00000020227	9.71458	-0.612488	0.658	-0.930833	0.35194	0.609655	Irak3	interleukin-1 receptor-associated kinase 3 [Source:MGI Symbol;Acc:MGI:1921164]
ENSMUSG00000009772	4.67344	0.694513	0.746247	0.930674	0.352022	NA	Nuak2	NUAK family, SNF1-like kinase, 2 [Source:MGI Symbol;Acc:MGI:1921387]
ENSMUSG00000106904	9.89364	-0.459567	0.493974	-0.930345	0.352192	0.609939	Gm43029	predicted gene 43029 [Source:MGI Symbol;Acc:MGI:5663166]
ENSMUSG00000028085	33.7984	0.344727	0.370565	0.930273	0.35223	0.609939	Gatb	glutamyl-tRNA(Gln) amidotransferase, subunit B [Source:MGI Symbol;Acc:MGI:2442496]
ENSMUSG00000046138	411.021	-0.160498	0.172533	-0.930245	0.352244	0.609939	9930021J03Rik	RIKEN cDNA 9930021J03 gene [Source:MGI Symbol;Acc:MGI:2444398]
ENSMUSG00000111515	4.07286	0.837837	0.900695	0.930213	0.352261	NA	Gm5055	predicted gene 5055 [Source:MGI Symbol;Acc:MGI:3645061]
ENSMUSG00000110529	2.66181	-1.09264	1.17471	-0.930142	0.352298	NA	Gm45694	predicted gene 45694 [Source:MGI Symbol;Acc:MGI:5804809]
ENSMUSG00000098120	166.453	-0.162008	0.17418	-0.93012	0.352309	0.60997	Gm5914	predicted gene 5914 [Source:MGI Symbol;Acc:MGI:3779534]
ENSMUSG00000102147	3.37563	-0.989317	1.06369	-0.930082	0.352328	NA	Gm38055	predicted gene, 38055 [Source:MGI Symbol;Acc:MGI:5611283]
ENSMUSG00000081810	4.72012	-0.748042	0.804454	-0.929877	0.352435	NA	Gm11878	predicted gene 11878 [Source:MGI Symbol;Acc:MGI:3651784]
ENSMUSG00000024349	263.236	-0.185425	0.199467	-0.929604	0.352576	0.610352	Sting1	stimulator of interferon response cGAMP interactor 1 [Source:MGI Symbol;Acc:MGI:1919762]
ENSMUSG00000115124	1.5847	1.28213	1.37945	0.929445	0.352658	NA	Gm49201	predicted gene, 49201 [Source:MGI Symbol;Acc:MGI:6118649]
ENSMUSG00000111497	61.4792	-0.411674	0.443066	-0.92915	0.352812	0.610651	Gm38431	predicted gene, 38431 [Source:MGI Symbol;Acc:MGI:5621316]
ENSMUSG00000051786	339.077	-0.162099	0.174471	-0.92909	0.352843	0.610651	Tubgcp6	tubulin, gamma complex associated protein 6 [Source:MGI Symbol;Acc:MGI:2146071]
ENSMUSG00000086952	0.812952	-1.6773	1.80548	-0.929006	0.352886	NA	Gm12596	predicted gene 12596 [Source:MGI Symbol;Acc:MGI:3649247]
ENSMUSG00000089679	5.73636	-0.643335	0.69257	-0.92891	0.352936	0.610732	Gm16299	predicted gene 16299 [Source:MGI Symbol;Acc:MGI:3826539]
ENSMUSG00000021066	1.48304	-1.268	1.36559	-0.928542	0.353127	NA	Atl1	atlastin GTPase 1 [Source:MGI Symbol;Acc:MGI:1921241]
ENSMUSG00000073795	0.974771	-2.31659	2.4951	-0.928453	0.353173	NA	Spef1l	sperm flagellar 1 like [Source:MGI Symbol;Acc:MGI:2685939]
ENSMUSG00000031969	48.2454	-0.226842	0.244366	-0.928289	0.353258	0.611141	Acad8	acyl-Coenzyme A dehydrogenase family, member 8 [Source:MGI Symbol;Acc:MGI:1914198]
ENSMUSG00000004268	340.12	-0.127399	0.137253	-0.928207	0.3533	0.611141	Emg1	EMG1 N1-specific pseudouridine methyltransferase [Source:MGI Symbol;Acc:MGI:1315195]
ENSMUSG00000044566	10.9313	0.403502	0.43473	0.928168	0.353321	0.611141	Cage1	cancer antigen 1 [Source:MGI Symbol;Acc:MGI:1918463]
ENSMUSG00000035027	760.09	0.0779945	0.0840383	0.928082	0.353365	0.611141	Map2k2	mitogen-activated protein kinase kinase 2 [Source:MGI Symbol;Acc:MGI:1346867]
ENSMUSG00000030670	6.96351	0.656196	0.707106	0.928002	0.353407	0.611141	Cyp2r1	cytochrome P450, family 2, subfamily r, polypeptide 1 [Source:MGI Symbol;Acc:MGI:2449771]
ENSMUSG00000033581	14.3629	0.440506	0.474817	0.927739	0.353543	0.611225	Igf2bp2	insulin-like growth factor 2 mRNA binding protein 2 [Source:MGI Symbol;Acc:MGI:1890358]
ENSMUSG00000025139	311.759	0.0974013	0.104989	0.927727	0.353549	0.611225	Tollip	toll interacting protein [Source:MGI Symbol;Acc:MGI:1891808]
ENSMUSG00000036737	335.528	0.1297	0.139893	0.927136	0.353856	0.611675	Oxsr1	oxidative-stress responsive 1 [Source:MGI Symbol;Acc:MGI:1917378]
ENSMUSG00000104720	1.58746	-1.05971	1.14311	-0.927041	0.353905	NA	Gm43138	predicted gene 43138 [Source:MGI Symbol;Acc:MGI:5663275]
ENSMUSG00000026585	83.3852	0.167061	0.180268	0.926738	0.354063	0.611885	Kifap3	kinesin-associated protein 3 [Source:MGI Symbol;Acc:MGI:107566]
ENSMUSG00000001053	86.8928	-0.154547	0.166767	-0.926721	0.354071	0.611885	N4bp3	NEDD4 binding protein 3 [Source:MGI Symbol;Acc:MGI:2442218]
ENSMUSG00000024670	555.332	-0.125103	0.13501	-0.926617	0.354126	0.611898	Cd6	CD6 antigen [Source:MGI Symbol;Acc:MGI:103566]
ENSMUSG00000020460	1237.11	-0.117003	0.126297	-0.926416	0.35423	0.611996	Rps27a	ribosomal protein S27A [Source:MGI Symbol;Acc:MGI:1925544]
ENSMUSG00000041161	36.7035	-0.295756	0.319349	-0.926123	0.354382	0.612178	Otud3	OTU domain containing 3 [Source:MGI Symbol;Acc:MGI:1920412]
ENSMUSG00000022408	1.24717	-1.68498	1.81943	-0.926106	0.354391	NA	Fam83f	family with sequence similarity 83, member F [Source:MGI Symbol;Acc:MGI:2146227]
ENSMUSG00000112895	8.94978	-0.500741	0.540902	-0.925751	0.354575	0.612371	Gm47567	predicted gene, 47567 [Source:MGI Symbol;Acc:MGI:6096594]
ENSMUSG00000021009	7.92151	-0.555848	0.600444	-0.925728	0.354587	0.612371	Ptpn21	protein tyrosine phosphatase, non-receptor type 21 [Source:MGI Symbol;Acc:MGI:1344406]
ENSMUSG00000102764	5.13134	-0.670988	0.72502	-0.925475	0.354719	0.612382	Gm37183	predicted gene, 37183 [Source:MGI Symbol;Acc:MGI:5610411]
ENSMUSG00000031231	299.612	0.190991	0.206388	0.925395	0.35476	0.612382	Cox7b	cytochrome c oxidase subunit 7B [Source:MGI Symbol;Acc:MGI:1913392]
ENSMUSG00000026335	25.6071	0.496828	0.537001	0.92519	0.354867	0.612382	Pam	peptidylglycine alpha-amidating monooxygenase [Source:MGI Symbol;Acc:MGI:97475]
ENSMUSG00000018565	109.611	0.178211	0.192625	0.925174	0.354876	0.612382	Elp5	elongator acetyltransferase complex subunit 5 [Source:MGI Symbol;Acc:MGI:1859017]
ENSMUSG00000087235	3.10443	0.943534	1.01992	0.925104	0.354912	NA	Gm4750	predicted gene 4750 [Source:MGI Symbol;Acc:MGI:3647391]
ENSMUSG00000022961	4369	-0.0804327	0.086945	-0.925098	0.354915	0.612382	Son	Son DNA binding protein [Source:MGI Symbol;Acc:MGI:98353]
ENSMUSG00000030672	28.597	-0.538871	0.582505	-0.925092	0.354918	0.612382	Mylpf	myosin light chain, phosphorylatable, fast skeletal muscle [Source:MGI Symbol;Acc:MGI:97273]
ENSMUSG00000030207	214.585	0.15034	0.162515	0.925083	0.354923	0.612382	Fam234b	family with sequence similarity 234, member B [Source:MGI Symbol;Acc:MGI:1921775]
ENSMUSG00000028467	324.704	-0.139364	0.150674	-0.924939	0.354998	0.612431	Gba2	glucosidase beta 2 [Source:MGI Symbol;Acc:MGI:2654325]
ENSMUSG00000033282	83.0504	0.309807	0.334989	0.924829	0.355055	0.612449	Rpgrip1l	Rpgrip1-like [Source:MGI Symbol;Acc:MGI:1920563]
ENSMUSG00000113151	2.56069	1.09945	1.18908	0.924623	0.355162	NA	Gm48690	predicted gene, 48690 [Source:MGI Symbol;Acc:MGI:6098319]
ENSMUSG00000042671	4.06938	1.29858	1.40463	0.924505	0.355223	NA	Rgs8	regulator of G-protein signaling 8 [Source:MGI Symbol;Acc:MGI:108408]
ENSMUSG00000103138	3.72674	0.732196	0.791994	0.924496	0.355228	NA	Gm2238	predicted gene 2238 [Source:MGI Symbol;Acc:MGI:3780408]
ENSMUSG00000021660	766.799	0.0992226	0.107344	0.924346	0.355306	0.612801	Btf3	basic transcription factor 3 [Source:MGI Symbol;Acc:MGI:1202875]
ENSMUSG00000002326	89.573	0.224769	0.24325	0.924025	0.355474	0.612912	Gmpr2	guanosine monophosphate reductase 2 [Source:MGI Symbol;Acc:MGI:1917903]
ENSMUSG00000017264	599.283	0.108964	0.117929	0.923979	0.355497	0.612912	Exosc10	exosome component 10 [Source:MGI Symbol;Acc:MGI:1355322]
ENSMUSG00000049422	32.5873	0.380263	0.411562	0.923951	0.355512	0.612912	Chchd10	coiled-coil-helix-coiled-coil-helix domain containing 10 [Source:MGI Symbol;Acc:MGI:2143558]
ENSMUSG00000028278	3.81847	-0.643467	0.696608	-0.923714	0.355635	NA	Rragd	Ras-related GTP binding D [Source:MGI Symbol;Acc:MGI:1098604]
ENSMUSG00000037235	972.185	-0.175572	0.190087	-0.923638	0.355675	0.613012	Mxd4	Max dimerization protein 4 [Source:MGI Symbol;Acc:MGI:104991]
ENSMUSG00000058600	1300.5	0.102205	0.110655	0.923638	0.355675	0.613012	Rpl30	ribosomal protein L30 [Source:MGI Symbol;Acc:MGI:98037]
ENSMUSG00000029438	459.123	-0.107693	0.116624	-0.923421	0.355788	0.613012	Bcl7a	B cell CLL/lymphoma 7A [Source:MGI Symbol;Acc:MGI:1924295]
ENSMUSG00000050556	4.14143	0.673678	0.729553	0.923413	0.355792	NA	Kcnb1	potassium voltage gated channel, Shab-related subfamily, member 1 [Source:MGI Symbol;Acc:MGI:96666]
ENSMUSG00000079111	127.278	0.165491	0.179225	0.923372	0.355813	0.613012	Kdelr2	KDEL (Lys-Asp-Glu-Leu) endoplasmic reticulum protein retention receptor 2 [Source:MGI Symbol;Acc:MGI:1914163]
ENSMUSG00000000290	1083.49	-0.165916	0.179698	-0.923309	0.355846	0.613012	Itgb2	integrin beta 2 [Source:MGI Symbol;Acc:MGI:96611]
ENSMUSG00000036879	163.547	0.211873	0.229494	0.923217	0.355894	0.613012	Phkb	phosphorylase kinase beta [Source:MGI Symbol;Acc:MGI:97578]
ENSMUSG00000024132	18.8953	-0.338465	0.366639	-0.923156	0.355926	0.613012	Eci1	enoyl-Coenzyme A delta isomerase 1 [Source:MGI Symbol;Acc:MGI:94871]
ENSMUSG00000075268	1.97284	1.25256	1.35702	0.923025	0.355994	NA	Gm10819	predicted gene 10819 [Source:MGI Symbol;Acc:MGI:3642135]
ENSMUSG00000104658	3.11088	-1.02887	1.11469	-0.923009	0.356002	NA	Gm30275	predicted gene, 30275 [Source:MGI Symbol;Acc:MGI:5589434]
ENSMUSG00000031488	320.244	0.108689	0.117758	0.922979	0.356018	0.613012	Rab11fip1	RAB11 family interacting protein 1 (class I) [Source:MGI Symbol;Acc:MGI:1923017]
ENSMUSG00000094786	10.2285	-0.492505	0.533616	-0.922957	0.35603	0.613012	Gm14403	predicted gene 14403 [Source:MGI Symbol;Acc:MGI:3649813]
ENSMUSG00000052632	50.3052	0.270402	0.292992	0.922898	0.35606	0.613012	Asap2	ArfGAP with SH3 domain, ankyrin repeat and PH domain 2 [Source:MGI Symbol;Acc:MGI:2685438]
ENSMUSG00000027523	3839.28	0.145171	0.157321	0.922764	0.35613	0.613012	Gnas	GNAS (guanine nucleotide binding protein, alpha stimulating) complex locus [Source:MGI Symbol;Acc:MGI:95777]
ENSMUSG00000117286	61.1611	-0.27276	0.295592	-0.922758	0.356133	0.613012	Gm1043	predicted gene 1043 [Source:MGI Symbol;Acc:MGI:2685889]
ENSMUSG00000072258	60.2491	-0.206923	0.224288	-0.922578	0.356227	0.613092	Taf1a	TATA-box binding protein associated factor, RNA polymerase I, A [Source:MGI Symbol;Acc:MGI:109578]
ENSMUSG00000021720	8.19531	-0.635173	0.688597	-0.922416	0.356311	0.613101	Rnf180	ring finger protein 180 [Source:MGI Symbol;Acc:MGI:1919066]
ENSMUSG00000019774	69.0313	-0.239963	0.260154	-0.922389	0.356326	0.613101	Mtrf1l	mitochondrial translational release factor 1-like [Source:MGI Symbol;Acc:MGI:1918830]
ENSMUSG00000042540	0.700295	2.0401	2.2132	0.921786	0.35664	NA	Acot5	acyl-CoA thioesterase 5 [Source:MGI Symbol;Acc:MGI:2384969]
ENSMUSG00000086743	3.71767	0.794131	0.861522	0.921777	0.356645	NA	Hnrnpa1l2-ps	heterogeneous nuclear ribonucleoprotein A1-like 2, pseudogene [Source:MGI Symbol;Acc:MGI:3644479]
ENSMUSG00000022175	1031.83	0.225927	0.245104	0.921761	0.356653	0.61346	Lrp10	low-density lipoprotein receptor-related protein 10 [Source:MGI Symbol;Acc:MGI:1929480]
ENSMUSG00000029456	32.09	0.295688	0.320792	0.921744	0.356662	0.61346	Acad10	acyl-Coenzyme A dehydrogenase family, member 10 [Source:MGI Symbol;Acc:MGI:1919235]
ENSMUSG00000070737	7.71619	0.660373	0.716459	0.921718	0.356676	0.61346	Tmem35b	transmembrane protein 35B [Source:MGI Symbol;Acc:MGI:3758095]
ENSMUSG00000097350	1.49216	-1.34046	1.45481	-0.9214	0.356842	NA	4732491K20Rik	RIKEN cDNA 4732491K20 gene [Source:MGI Symbol;Acc:MGI:3026975]
ENSMUSG00000034290	512.932	0.0718697	0.0780084	0.921307	0.35689	0.613575	Nek9	NIMA (never in mitosis gene a)-related expressed kinase 9 [Source:MGI Symbol;Acc:MGI:2387995]
ENSMUSG00000039648	32.3271	-0.257071	0.27905	-0.921238	0.356926	0.613575	Kyat1	kynurenine aminotransferase 1 [Source:MGI Symbol;Acc:MGI:1917516]
ENSMUSG00000074749	114.444	-0.159469	0.173106	-0.92122	0.356936	0.613575	Kiz	kizuna centrosomal protein [Source:MGI Symbol;Acc:MGI:2684960]
ENSMUSG00000112713	5.71512	-0.764537	0.830119	-0.920997	0.357052	0.613575	Gm48281	predicted gene, 48281 [Source:MGI Symbol;Acc:MGI:6097713]
ENSMUSG00000021238	48.4264	-0.246041	0.26715	-0.920985	0.357059	0.613575	Aldh6a1	aldehyde dehydrogenase family 6, subfamily A1 [Source:MGI Symbol;Acc:MGI:1915077]
ENSMUSG00000097433	88.2712	-0.240076	0.260686	-0.920936	0.357084	0.613575	Gm26781	predicted gene, 26781 [Source:MGI Symbol;Acc:MGI:5477275]
ENSMUSG00000026319	214.742	-0.116041	0.126022	-0.920799	0.357155	0.613575	Relch	RAB11 binding and LisH domain, coiled-coil and HEAT repeat containing [Source:MGI Symbol;Acc:MGI:1922832]
ENSMUSG00000054383	2.25029	-1.0299	1.11852	-0.920768	0.357172	NA	Pnma1	paraneoplastic antigen MA1 [Source:MGI Symbol;Acc:MGI:2180564]
ENSMUSG00000080538	8.69528	-0.621831	0.67539	-0.9207	0.357207	0.613575	Gm25541	predicted gene, 25541 [Source:MGI Symbol;Acc:MGI:5455318]
ENSMUSG00000014686	3.67811	0.889756	0.966395	0.920696	0.357209	NA	Ceacam16	carcinoembryonic antigen-related cell adhesion molecule 16 [Source:MGI Symbol;Acc:MGI:2685615]
ENSMUSG00000041459	1083.84	0.109778	0.119235	0.920682	0.357217	0.613575	Tardbp	TAR DNA binding protein [Source:MGI Symbol;Acc:MGI:2387629]
ENSMUSG00000027206	299.167	0.143766	0.156166	0.920595	0.357262	0.613575	Cops2	COP9 signalosome subunit 2 [Source:MGI Symbol;Acc:MGI:1330276]
ENSMUSG00000090619	5.4239	0.791311	0.859585	0.920573	0.357274	0.613575	Vmn2r60	vomeronasal 2, receptor 60 [Source:MGI Symbol;Acc:MGI:3647050]
ENSMUSG00000103390	2.02495	1.07444	1.16722	0.920514	0.357304	NA	Gm38301	predicted gene, 38301 [Source:MGI Symbol;Acc:MGI:5611529]
ENSMUSG00000097944	7.77777	-0.495636	0.538437	-0.920508	0.357307	0.613575	A130014A01Rik	RIKEN cDNA A130014A01 gene [Source:MGI Symbol;Acc:MGI:3028043]
ENSMUSG00000114888	2.11343	-0.922095	1.00206	-0.920198	0.357469	NA	Gm49616	predicted gene, 49616 [Source:MGI Symbol;Acc:MGI:6215034]
ENSMUSG00000025995	137.185	0.237215	0.257857	0.919949	0.357599	0.613996	Wdr75	WD repeat domain 75 [Source:MGI Symbol;Acc:MGI:1920924]
ENSMUSG00000018585	65.1931	-0.218485	0.237605	-0.91953	0.357819	0.614218	Atox1	antioxidant 1 copper chaperone [Source:MGI Symbol;Acc:MGI:1333855]
ENSMUSG00000039740	156.941	-0.139635	0.151889	-0.919318	0.357929	0.614218	Alg2	asparagine-linked glycosylation 2 (alpha-1,3-mannosyltransferase) [Source:MGI Symbol;Acc:MGI:1914731]
ENSMUSG00000079104	225.713	0.110739	0.120461	0.919295	0.357941	0.614218	Prps1l3	phosphoribosyl pyrophosphate synthetase 1-like 3 [Source:MGI Symbol;Acc:MGI:3779453]
ENSMUSG00000009741	314.773	-0.110517	0.120223	-0.91927	0.357954	0.614218	Ubp1	upstream binding protein 1 [Source:MGI Symbol;Acc:MGI:104889]
ENSMUSG00000032602	95.2384	0.159409	0.173412	0.919252	0.357964	0.614218	Slc25a20	solute carrier family 25 (mitochondrial carnitine/acylcarnitine translocase), member 20 [Source:MGI Symbol;Acc:MGI:1928738]
ENSMUSG00000039208	1.28133	-1.4691	1.59843	-0.919094	0.358047	NA	Metrnl	meteorin, glial cell differentiation regulator-like [Source:MGI Symbol;Acc:MGI:2384806]
ENSMUSG00000105558	3.48697	1.05861	1.1519	0.919009	0.358091	NA	Gm5855	predicted gene 5855 [Source:MGI Symbol;Acc:MGI:3645472]
ENSMUSG00000060427	85.4557	-0.16242	0.176789	-0.918725	0.35824	0.614583	Zfp868	zinc finger protein 868 [Source:MGI Symbol;Acc:MGI:2142546]
ENSMUSG00000026482	38.646	0.438933	0.477794	0.918664	0.358271	0.614583	Rgl1	ral guanine nucleotide dissociation stimulator,-like 1 [Source:MGI Symbol;Acc:MGI:107484]
ENSMUSG00000079197	327.644	0.166632	0.181421	0.918482	0.358367	0.614666	Psme2	proteasome (prosome, macropain) activator subunit 2 (PA28 beta) [Source:MGI Symbol;Acc:MGI:1096365]
ENSMUSG00000113423	2.12353	-1.33885	1.45793	-0.918324	0.358449	NA	Gm3791	predicted gene 3791 [Source:MGI Symbol;Acc:MGI:3781964]
ENSMUSG00000100755	1722.16	0.840629	0.915416	0.918303	0.35846	0.614744	Rps23-ps1	ribosomal protein S23, pseudogene 1 [Source:MGI Symbol;Acc:MGI:3705429]
ENSMUSG00000118495	9.64619	0.471054	0.513015	0.918208	0.35851	0.614744	Gm21011	predicted gene, 21011 [Source:MGI Symbol;Acc:MGI:5434366]
ENSMUSG00000011256	705.307	0.27748	0.302254	0.918037	0.3586	0.614744	Adam19	a disintegrin and metallopeptidase domain 19 (meltrin beta) [Source:MGI Symbol;Acc:MGI:105377]
ENSMUSG00000081453	8.40207	0.506868	0.552123	0.918035	0.358601	0.614744	Gm6767	predicted gene 6767 [Source:MGI Symbol;Acc:MGI:3645053]
ENSMUSG00000022280	265.498	0.116035	0.126428	0.917798	0.358725	0.614812	Rnf19a	ring finger protein 19A [Source:MGI Symbol;Acc:MGI:1353623]
ENSMUSG00000099931	5.44002	-0.578438	0.630258	-0.917779	0.358734	0.614812	Gm29358	predicted gene 29358 [Source:MGI Symbol;Acc:MGI:5580064]
ENSMUSG00000025815	1.09448	1.23524	1.34612	0.917633	0.358811	NA	Dhtkd1	dehydrogenase E1 and transketolase domain containing 1 [Source:MGI Symbol;Acc:MGI:2445096]
ENSMUSG00000118049	1.29048	1.43944	1.56969	0.917018	0.359133	NA	Gm50103	predicted gene, 50103 [Source:MGI Symbol;Acc:MGI:6302834]
ENSMUSG00000082193	35.7347	0.333027	0.363199	0.916926	0.359181	0.615481	Rpl5-ps1	ribosomal protein L5, pseudogene 1 [Source:MGI Symbol;Acc:MGI:3647110]
ENSMUSG00000082195	1.3444	1.37442	1.49905	0.916858	0.359217	NA	Gm13034	predicted gene 13034 [Source:MGI Symbol;Acc:MGI:3650252]
ENSMUSG00000031486	6.69842	-0.758039	0.826782	-0.916854	0.359219	0.615481	Adgra2	adhesion G protein-coupled receptor A2 [Source:MGI Symbol;Acc:MGI:1925810]
ENSMUSG00000032294	3702.06	0.169911	0.185344	0.916735	0.359281	0.615506	Pkm	pyruvate kinase, muscle [Source:MGI Symbol;Acc:MGI:97591]
ENSMUSG00000066487	14.4629	0.482965	0.526892	0.91663	0.359337	0.61552	Gm5786	predicted pseudogene 5786 [Source:MGI Symbol;Acc:MGI:3645003]
ENSMUSG00000112237	3.65715	-0.703382	0.76749	-0.916471	0.35942	NA	D630033A02Rik	RIKEN cDNA D630033A02 gene [Source:MGI Symbol;Acc:MGI:3028060]
ENSMUSG00000030659	80.2037	0.221134	0.241349	0.916242	0.35954	0.615788	Nucb2	nucleobindin 2 [Source:MGI Symbol;Acc:MGI:1858179]
ENSMUSG00000028104	100.279	-0.131362	0.143438	-0.915811	0.359766	0.616094	Polr3gl	polymerase (RNA) III (DNA directed) polypeptide G like [Source:MGI Symbol;Acc:MGI:1917120]
ENSMUSG00000024136	7.94021	-0.617816	0.674881	-0.915444	0.359958	0.616343	Dnase1l2	deoxyribonuclease 1-like 2 [Source:MGI Symbol;Acc:MGI:1913955]
ENSMUSG00000025429	4.02179	0.95706	1.04585	0.915105	0.360137	NA	Pstpip2	proline-serine-threonine phosphatase-interacting protein 2 [Source:MGI Symbol;Acc:MGI:1335088]
ENSMUSG00000040648	404.877	-0.0876244	0.0958021	-0.91464	0.360381	0.616896	Ppip5k2	diphosphoinositol pentakisphosphate kinase 2 [Source:MGI Symbol;Acc:MGI:2142810]
ENSMUSG00000081494	0.881477	1.47291	1.6104	0.914619	0.360392	NA	Gm14130	predicted gene 14130 [Source:MGI Symbol;Acc:MGI:3652217]
ENSMUSG00000109810	5.66766	-0.621475	0.67953	-0.914565	0.36042	0.616896	Gm45592	predicted gene 45592 [Source:MGI Symbol;Acc:MGI:5791428]
ENSMUSG00000031921	330.576	0.121775	0.133159	0.914507	0.360451	0.616896	Terf2	telomeric repeat binding factor 2 [Source:MGI Symbol;Acc:MGI:1195972]
ENSMUSG00000032114	51.6686	0.274004	0.299632	0.914469	0.360471	0.616896	Slc37a4	solute carrier family 37 (glucose-6-phosphate transporter), member 4 [Source:MGI Symbol;Acc:MGI:1316650]
ENSMUSG00000022756	2.89436	-0.713417	0.780187	-0.914418	0.360497	NA	Slc7a4	solute carrier family 7 (cationic amino acid transporter, y+ system), member 4 [Source:MGI Symbol;Acc:MGI:2146512]
ENSMUSG00000002458	353.592	-0.130557	0.142796	-0.914287	0.360566	0.616978	Rgs19	regulator of G-protein signaling 19 [Source:MGI Symbol;Acc:MGI:1915153]
ENSMUSG00000024451	40.3916	-0.245825	0.268899	-0.914194	0.360615	0.616981	Arap3	ArfGAP with RhoGAP domain, ankyrin repeat and PH domain 3 [Source:MGI Symbol;Acc:MGI:2147274]
ENSMUSG00000030660	187.629	-0.237981	0.26037	-0.91401	0.360712	0.617065	Pik3c2a	phosphatidylinositol-4-phosphate 3-kinase catalytic subunit type 2 alpha [Source:MGI Symbol;Acc:MGI:1203729]
ENSMUSG00000089744	0.988917	-1.56861	1.71666	-0.913756	0.360845	NA	Gm16146	predicted gene 16146 [Source:MGI Symbol;Acc:MGI:3801801]
ENSMUSG00000090248	1.4841	-1.55457	1.70177	-0.913502	0.360979	NA	Gm14027	predicted gene 14027 [Source:MGI Symbol;Acc:MGI:3757578]
ENSMUSG00000097404	2.03515	1.19236	1.30527	0.913494	0.360983	NA	Gm10814	predicted gene 10814 [Source:MGI Symbol;Acc:MGI:3642580]
ENSMUSG00000025231	481.282	-0.134945	0.147725	-0.913489	0.360985	0.617449	Sufu	SUFU negative regulator of hedgehog signaling [Source:MGI Symbol;Acc:MGI:1345643]
ENSMUSG00000032601	127.166	-0.305111	0.334051	-0.913367	0.361049	0.617449	Prkar2a	protein kinase, cAMP dependent regulatory, type II alpha [Source:MGI Symbol;Acc:MGI:108025]
ENSMUSG00000097276	1.80159	-1.68289	1.84258	-0.913333	0.361067	NA	4930525G20Rik	RIKEN cDNA 4930525G20 gene [Source:MGI Symbol;Acc:MGI:2443505]
ENSMUSG00000075270	39.8671	-0.263241	0.288226	-0.913313	0.361078	0.617449	Pde11a	phosphodiesterase 11A [Source:MGI Symbol;Acc:MGI:3036251]
ENSMUSG00000025505	38.2345	-0.277116	0.30353	-0.912976	0.361255	0.617615	Tmem80	transmembrane protein 80 [Source:MGI Symbol;Acc:MGI:1918698]
ENSMUSG00000024232	9.51992	-0.487058	0.5335	-0.912948	0.36127	0.617615	Bambi	BMP and activin membrane-bound inhibitor [Source:MGI Symbol;Acc:MGI:1915260]
ENSMUSG00000021701	93.4025	-0.256904	0.281469	-0.912725	0.361387	0.617735	Plk2	polo like kinase 2 [Source:MGI Symbol;Acc:MGI:1099790]
ENSMUSG00000031910	2.16452	0.970615	1.06349	0.912667	0.361418	NA	Has3	hyaluronan synthase 3 [Source:MGI Symbol;Acc:MGI:109599]
ENSMUSG00000107195	1.47589	-1.1717	1.28386	-0.912633	0.361435	NA	4930589O11Rik	RIKEN cDNA 4930589O11 gene [Source:MGI Symbol;Acc:MGI:1925464]
ENSMUSG00000031835	832.897	-0.100467	0.110111	-0.912408	0.361554	0.617939	Mbtps1	membrane-bound transcription factor peptidase, site 1 [Source:MGI Symbol;Acc:MGI:1927235]
ENSMUSG00000028016	77.3643	-0.146502	0.16059	-0.912273	0.361625	0.617979	Ints12	integrator complex subunit 12 [Source:MGI Symbol;Acc:MGI:1919043]
ENSMUSG00000020275	177.117	-0.119354	0.130853	-0.912125	0.361703	0.618032	Rel	reticuloendotheliosis oncogene [Source:MGI Symbol;Acc:MGI:97897]
ENSMUSG00000047036	495.121	-0.116219	0.127468	-0.911747	0.361902	0.618291	Zfp445	zinc finger protein 445 [Source:MGI Symbol;Acc:MGI:2143340]
ENSMUSG00000110630	1.27744	1.45796	1.5992	0.91168	0.361937	NA	K230015D01Rik	RIKEN cDNA K230015D01 gene [Source:MGI Symbol;Acc:MGI:3642019]
ENSMUSG00000047423	124.228	-0.154625	0.169651	-0.91143	0.362069	0.618489	AI837181	expressed sequence AI837181 [Source:MGI Symbol;Acc:MGI:2147598]
ENSMUSG00000041308	63.4418	-0.459202	0.503882	-0.911328	0.362122	0.618489	Sntb2	syntrophin, basic 2 [Source:MGI Symbol;Acc:MGI:101771]
ENSMUSG00000001082	53.2669	0.349363	0.383386	0.911257	0.36216	0.618489	Mfsd10	major facilitator superfamily domain containing 10 [Source:MGI Symbol;Acc:MGI:1915544]
ENSMUSG00000050350	45.3559	-0.241398	0.264949	-0.911112	0.362237	0.618538	Gpr18	G protein-coupled receptor 18 [Source:MGI Symbol;Acc:MGI:107859]
ENSMUSG00000037617	23.7879	-0.361818	0.397159	-0.911017	0.362286	0.618542	Spag1	sperm associated antigen 1 [Source:MGI Symbol;Acc:MGI:1349387]
ENSMUSG00000038828	209.489	0.315105	0.345992	0.91073	0.362438	0.618642	Tmem214	transmembrane protein 214 [Source:MGI Symbol;Acc:MGI:1916046]
ENSMUSG00000024856	309.601	0.0977123	0.107291	0.910726	0.36244	0.618642	Cdk2ap2	CDK2-associated protein 2 [Source:MGI Symbol;Acc:MGI:1098779]
ENSMUSG00000111758	10.0917	-0.44639	0.490344	-0.910361	0.362632	0.61889	Gm30373	predicted gene, 30373 [Source:MGI Symbol;Acc:MGI:5589532]
ENSMUSG00000063873	2.07031	-1.31571	1.44559	-0.910155	0.362741	NA	Slc24a3	solute carrier family 24 (sodium/potassium/calcium exchanger), member 3 [Source:MGI Symbol;Acc:MGI:2137513]
ENSMUSG00000117442	0.684986	-2.82318	3.10257	-0.909949	0.36285	NA	1810073O08Rik	RIKEN cDNA 1810073O08 gene [Source:MGI Symbol;Acc:MGI:1919535]
ENSMUSG00000078771	173.671	-0.153359	0.168543	-0.909915	0.362867	0.61921	Evi2a	ecotropic viral integration site 2a [Source:MGI Symbol;Acc:MGI:95458]
ENSMUSG00000029821	4.60353	-0.615124	0.676137	-0.909762	0.362948	NA	Gsdme	gasdermin E [Source:MGI Symbol;Acc:MGI:1889850]
ENSMUSG00000040249	88.1489	0.272424	0.299515	0.909549	0.36306	0.619459	Lrp1	low density lipoprotein receptor-related protein 1 [Source:MGI Symbol;Acc:MGI:96828]
ENSMUSG00000026436	1772.9	-0.0876574	0.0963959	-0.909348	0.363166	0.619498	Elk4	ELK4, member of ETS oncogene family [Source:MGI Symbol;Acc:MGI:102853]
ENSMUSG00000108211	9.57119	-0.507234	0.557814	-0.909325	0.363178	0.619498	Gm44130	predicted gene, 44130 [Source:MGI Symbol;Acc:MGI:5690522]
ENSMUSG00000050957	2.11873	0.940393	1.03428	0.909228	0.36323	NA	Insl6	insulin-like 6 [Source:MGI Symbol;Acc:MGI:1351595]
ENSMUSG00000056749	22.9738	-0.320869	0.352917	-0.90919	0.36325	0.619538	Nfil3	nuclear factor, interleukin 3, regulated [Source:MGI Symbol;Acc:MGI:109495]
ENSMUSG00000112449	129.096	0.79976	0.879801	0.909024	0.363338	0.619607	Srp54b	signal recognition particle 54B [Source:MGI Symbol;Acc:MGI:3714357]
ENSMUSG00000035173	224.351	-0.16982	0.18689	-0.90866	0.363529	0.619782	Ccdc186	coiled-coil domain containing 186 [Source:MGI Symbol;Acc:MGI:2445022]
ENSMUSG00000076846	6.79177	-0.493084	0.542697	-0.908579	0.363572	0.619782	Trav13-2	T cell receptor alpha variable 13-2 [Source:MGI Symbol;Acc:MGI:3651611]
ENSMUSG00000020876	53.0528	-0.256248	0.282038	-0.90856	0.363582	0.619782	Snx11	sorting nexin 11 [Source:MGI Symbol;Acc:MGI:1921729]
ENSMUSG00000067274	10104.5	0.0704618	0.0775976	0.908042	0.363856	0.62015	Rplp0	ribosomal protein, large, P0 [Source:MGI Symbol;Acc:MGI:1927636]
ENSMUSG00000113059	4.05803	0.98429	1.08408	0.90795	0.363905	NA	Gm46344	predicted gene, 46344 [Source:MGI Symbol;Acc:MGI:5825981]
ENSMUSG00000037134	196.741	-0.147443	0.162397	-0.90792	0.36392	0.62015	Prmt9	protein arginine methyltransferase 9 [Source:MGI Symbol;Acc:MGI:2142651]
ENSMUSG00000020260	104.898	-0.139266	0.153397	-0.907881	0.363941	0.62015	Pofut2	protein O-fucosyltransferase 2 [Source:MGI Symbol;Acc:MGI:1916863]
ENSMUSG00000106291	1.27364	-1.29709	1.42876	-0.907842	0.363962	NA	1110003F10Rik	RIKEN cDNA 1110003F10 gene [Source:MGI Symbol;Acc:MGI:1915726]
ENSMUSG00000067928	24.8546	-0.270363	0.297865	-0.907672	0.364052	0.620197	Zfp760	zinc finger protein 760 [Source:MGI Symbol;Acc:MGI:2679257]
ENSMUSG00000020641	26.1002	0.559508	0.616508	0.907545	0.364119	0.620197	Rsad2	radical S-adenosyl methionine domain containing 2 [Source:MGI Symbol;Acc:MGI:1929628]
ENSMUSG00000022853	60.9565	-0.198993	0.21928	-0.907485	0.364151	0.620197	Ehhadh	enoyl-Coenzyme A, hydratase/3-hydroxyacyl Coenzyme A dehydrogenase [Source:MGI Symbol;Acc:MGI:1277964]
ENSMUSG00000109510	12.7068	-1.88685	2.07932	-0.907433	0.364178	0.620197	Gm42417	predicted gene, 42417 [Source:MGI Symbol;Acc:MGI:5649003]
ENSMUSG00000007850	1804.48	0.0711148	0.0783738	0.907379	0.364206	0.620197	Hnrnph1	heterogeneous nuclear ribonucleoprotein H1 [Source:MGI Symbol;Acc:MGI:1891925]
ENSMUSG00000000530	13.2615	0.793657	0.875248	0.90678	0.364523	0.620655	Acvrl1	activin A receptor, type II-like 1 [Source:MGI Symbol;Acc:MGI:1338946]
ENSMUSG00000117871	2.49972	-0.83775	0.923911	-0.906744	0.364542	NA	Gm50287	predicted gene, 50287 [Source:MGI Symbol;Acc:MGI:6303125]
ENSMUSG00000037622	536.536	-0.17554	0.193614	-0.906648	0.364593	0.620693	Wdtc1	WD and tetratricopeptide repeats 1 [Source:MGI Symbol;Acc:MGI:2685541]
ENSMUSG00000100454	0.755243	1.87177	2.06522	0.90633	0.364761	NA	Gm28901	predicted gene 28901 [Source:MGI Symbol;Acc:MGI:5579607]
ENSMUSG00000022635	225.67	0.126143	0.139192	0.906258	0.364799	0.620801	Zcrb1	zinc finger CCHC-type and RNA binding motif 1 [Source:MGI Symbol;Acc:MGI:1914447]
ENSMUSG00000024045	828.791	0.0867074	0.0956966	0.906066	0.364901	0.620801	Akap8	A kinase (PRKA) anchor protein 8 [Source:MGI Symbol;Acc:MGI:1928488]
ENSMUSG00000031217	16.0844	-0.401001	0.442579	-0.906057	0.364906	0.620801	Efnb1	ephrin B1 [Source:MGI Symbol;Acc:MGI:102708]
ENSMUSG00000113557	6.20967	-0.498194	0.549888	-0.905991	0.364941	0.620801	Gm47657	predicted gene, 47657 [Source:MGI Symbol;Acc:MGI:6096742]
ENSMUSG00000002416	46.7775	0.268917	0.296848	0.905911	0.364983	0.620801	Ndufb2	NADH:ubiquinone oxidoreductase subunit B2 [Source:MGI Symbol;Acc:MGI:1915448]
ENSMUSG00000060198	31.4066	-0.569309	0.628499	-0.905823	0.365029	0.620801	Gm11353	predicted gene 11353 [Source:MGI Symbol;Acc:MGI:3649794]
ENSMUSG00000104235	48.6074	-0.277343	0.306187	-0.905796	0.365044	0.620801	Gm37589	predicted gene, 37589 [Source:MGI Symbol;Acc:MGI:5610817]
ENSMUSG00000110159	4.32369	-0.581783	0.64229	-0.905794	0.365045	NA	Gm45501	predicted gene 45501 [Source:MGI Symbol;Acc:MGI:5791337]
ENSMUSG00000026029	579.195	0.0943764	0.104192	0.90579	0.365047	0.620801	Casp8	caspase 8 [Source:MGI Symbol;Acc:MGI:1261423]
ENSMUSG00000005474	25.4357	-0.300922	0.332247	-0.905719	0.365085	0.620801	Myl10	myosin, light chain 10, regulatory [Source:MGI Symbol;Acc:MGI:1891705]
ENSMUSG00000056699	0.897556	1.44143	1.59158	0.905659	0.365116	NA	Gm5533	predicted gene 5533 [Source:MGI Symbol;Acc:MGI:3647595]
ENSMUSG00000115316	1.07227	2.03321	2.2451	0.905618	0.365138	NA	Gm49096	predicted gene, 49096 [Source:MGI Symbol;Acc:MGI:6118488]
ENSMUSG00000033594	42.7894	-0.228699	0.252579	-0.905455	0.365225	0.620958	Spata2l	spermatogenesis associated 2-like [Source:MGI Symbol;Acc:MGI:1926029]
ENSMUSG00000033730	53.47	-0.257094	0.284205	-0.904608	0.365673	0.62157	Egr3	early growth response 3 [Source:MGI Symbol;Acc:MGI:1306780]
ENSMUSG00000110195	9.53072	-0.63327	0.700188	-0.904428	0.365769	0.62157	Pde2a	phosphodiesterase 2A, cGMP-stimulated [Source:MGI Symbol;Acc:MGI:2446107]
ENSMUSG00000042548	1702.07	-0.192259	0.212583	-0.904395	0.365786	0.62157	Asxl1	ASXL transcriptional regulator 1 [Source:MGI Symbol;Acc:MGI:2684063]
ENSMUSG00000002799	78.0904	0.392925	0.434475	0.904369	0.3658	0.62157	Jag2	jagged 2 [Source:MGI Symbol;Acc:MGI:1098270]
ENSMUSG00000032578	53.8641	0.268069	0.296431	0.904323	0.365824	0.62157	Cish	cytokine inducible SH2-containing protein [Source:MGI Symbol;Acc:MGI:103159]
ENSMUSG00000118559	3.25267	-0.934138	1.03297	-0.904321	0.365825	NA	A930007A09Rik	RIKEN cDNA A930007A09 gene [Source:MGI Symbol;Acc:MGI:3045309]
ENSMUSG00000014418	241.64	-0.281712	0.311547	-0.904236	0.36587	0.62157	Hps5	HPS5, biogenesis of lysosomal organelles complex 2 subunit 2 [Source:MGI Symbol;Acc:MGI:2180307]
ENSMUSG00000020712	1.90503	1.10584	1.22302	0.904185	0.365897	NA	Tcam1	testicular cell adhesion molecule 1 [Source:MGI Symbol;Acc:MGI:1923120]
ENSMUSG00000002308	27.9824	-0.382412	0.423015	-0.904015	0.365988	0.621688	Cd320	CD320 antigen [Source:MGI Symbol;Acc:MGI:1860083]
ENSMUSG00000117372	5.24984	-0.519403	0.574924	-0.903429	0.366298	0.622135	Gm49972	predicted gene, 49972 [Source:MGI Symbol;Acc:MGI:6275243]
ENSMUSG00000050345	4.35516	0.99205	1.09849	0.903101	0.366472	NA	4930486L24Rik	RIKEN cDNA 4930486L24 gene [Source:MGI Symbol;Acc:MGI:1922258]
ENSMUSG00000029402	27.3732	0.312667	0.346252	0.903005	0.366523	0.622425	Snrnp35	small nuclear ribonucleoprotein 35 (U11/U12) [Source:MGI Symbol;Acc:MGI:1923417]
ENSMUSG00000056144	81.576	0.184957	0.204854	0.902873	0.366593	0.622425	Trim34a	tripartite motif-containing 34A [Source:MGI Symbol;Acc:MGI:2137359]
ENSMUSG00000034757	119.764	-0.159321	0.176506	-0.902637	0.366719	0.622425	Tmub2	transmembrane and ubiquitin-like domain containing 2 [Source:MGI Symbol;Acc:MGI:1919303]
ENSMUSG00000065087	225.113	-0.36575	0.40522	-0.902595	0.366741	0.622425	Snord22	small nucleolar RNA, C/D box 22 [Source:MGI Symbol;Acc:MGI:1933385]
ENSMUSG00000040747	678.695	-0.108251	0.119935	-0.902581	0.366748	0.622425	Cd53	CD53 antigen [Source:MGI Symbol;Acc:MGI:88341]
ENSMUSG00000030801	124.788	-0.155894	0.172722	-0.902568	0.366755	0.622425	Kat8	K(lysine) acetyltransferase 8 [Source:MGI Symbol;Acc:MGI:1915023]
ENSMUSG00000107304	1.8121	-0.955854	1.05909	-0.902528	0.366777	NA	Gm43775	predicted gene 43775 [Source:MGI Symbol;Acc:MGI:5663912]
ENSMUSG00000115248	0.670069	-2.80085	3.10357	-0.902461	0.366812	NA	Gm49037	predicted gene, 49037 [Source:MGI Symbol;Acc:MGI:6118410]
ENSMUSG00000113673	54.2844	-0.255845	0.283545	-0.902309	0.366893	0.622542	Gm47486	predicted gene, 47486 [Source:MGI Symbol;Acc:MGI:6096464]
ENSMUSG00000053164	24.4209	-1.11453	1.23527	-0.902257	0.36692	0.622542	Gpr21	G protein-coupled receptor 21 [Source:MGI Symbol;Acc:MGI:2441890]
ENSMUSG00000003352	5.78511	0.552236	0.612343	0.90184	0.367142	0.622768	Cacnb3	calcium channel, voltage-dependent, beta 3 subunit [Source:MGI Symbol;Acc:MGI:103307]
ENSMUSG00000036078	69.081	0.308374	0.341961	0.901783	0.367172	0.622768	Sigmar1	sigma non-opioid intracellular receptor 1 [Source:MGI Symbol;Acc:MGI:1195268]
ENSMUSG00000078864	3.5151	-1.17341	1.30124	-0.90176	0.367184	NA	Gm14322	predicted gene 14322 [Source:MGI Symbol;Acc:MGI:3652185]
ENSMUSG00000081534	178.724	0.16695	0.185154	0.901686	0.367224	0.622768	Slc48a1	solute carrier family 48 (heme transporter), member 1 [Source:MGI Symbol;Acc:MGI:1914989]
ENSMUSG00000022711	212.075	-0.192164	0.213125	-0.901648	0.367244	0.622768	Pmm2	phosphomannomutase 2 [Source:MGI Symbol;Acc:MGI:1859214]
ENSMUSG00000102615	55.6341	-0.239018	0.265234	-0.90116	0.367503	0.623126	Gm37844	predicted gene, 37844 [Source:MGI Symbol;Acc:MGI:5611072]
ENSMUSG00000018412	1017.49	-0.100373	0.111397	-0.901042	0.367566	0.623152	Kansl1	KAT8 regulatory NSL complex subunit 1 [Source:MGI Symbol;Acc:MGI:1923969]
ENSMUSG00000000959	292.96	-0.121669	0.135049	-0.900925	0.367628	0.623177	Oxa1l	oxidase assembly 1-like [Source:MGI Symbol;Acc:MGI:1916339]
ENSMUSG00000104579	0.754891	-1.49814	1.66294	-0.900897	0.367643	NA	5830437K03Rik	RIKEN cDNA 5830437K03 gene [Source:MGI Symbol;Acc:MGI:1923318]
ENSMUSG00000022504	3.205	0.893853	0.992224	0.900858	0.367664	NA	Ciita	class II transactivator [Source:MGI Symbol;Acc:MGI:108445]
ENSMUSG00000005131	1.26865	-1.42674	1.58396	-0.900744	0.367724	NA	4930550C14Rik	RIKEN cDNA 4930550C14 gene [Source:MGI Symbol;Acc:MGI:1922561]
ENSMUSG00000038116	377.08	-0.134461	0.149291	-0.900662	0.367768	0.623333	Phf20	PHD finger protein 20 [Source:MGI Symbol;Acc:MGI:2444148]
ENSMUSG00000006705	291.448	0.250989	0.278724	0.900494	0.367857	0.623347	Pknox1	Pbx/knotted 1 homeobox [Source:MGI Symbol;Acc:MGI:1201409]
ENSMUSG00000031166	111.808	-0.250347	0.278019	-0.900466	0.367872	0.623347	Wdr13	WD repeat domain 13 [Source:MGI Symbol;Acc:MGI:1914661]
ENSMUSG00000033007	2.53248	-1.0617	1.17917	-0.900379	0.367919	NA	Asic4	acid-sensing (proton-gated) ion channel family member 4 [Source:MGI Symbol;Acc:MGI:2652846]
ENSMUSG00000033855	7.71901	0.72268	0.802667	0.900348	0.367935	0.623372	Ston1	stonin 1 [Source:MGI Symbol;Acc:MGI:1924307]
ENSMUSG00000057396	25.7267	-0.288857	0.320887	-0.900185	0.368022	0.623439	Zfp759	zinc finger protein 759 [Source:MGI Symbol;Acc:MGI:2446280]
ENSMUSG00000047798	2.02678	-1.87905	2.0878	-0.900014	0.368113	NA	Cd300lf	CD300 molecule like family member F [Source:MGI Symbol;Acc:MGI:2442359]
ENSMUSG00000043831	36.3406	-0.255437	0.283859	-0.899873	0.368188	0.623522	Lysmd4	LysM, putative peptidoglycan-binding, domain containing 4 [Source:MGI Symbol;Acc:MGI:1922349]
ENSMUSG00000106383	10.6161	-0.46158	0.512945	-0.899863	0.368193	0.623522	E330034L11Rik	RIKEN cDNA E330034L11 gene [Source:MGI Symbol;Acc:MGI:3026962]
ENSMUSG00000024999	143.723	-0.121846	0.135411	-0.899823	0.368214	0.623522	Noc3l	NOC3 like DNA replication regulator [Source:MGI Symbol;Acc:MGI:1932610]
ENSMUSG00000083064	1.78183	-1.06447	1.18344	-0.89947	0.368403	NA	Gm7785	predicted gene 7785 [Source:MGI Symbol;Acc:MGI:3645449]
ENSMUSG00000096942	3.77177	0.722123	0.803065	0.899208	0.368542	NA	Rps19-ps6	ribosomal protein S19, pseudogene 6 [Source:MGI Symbol;Acc:MGI:5011818]
ENSMUSG00000073060	21.6914	2.45344	2.72846	0.899204	0.368544	0.623999	Zxda	zinc finger, X-linked, duplicated A [Source:MGI Symbol;Acc:MGI:1921689]
ENSMUSG00000081104	1.801	-1.6214	1.8034	-0.899079	0.36861	NA	Gm15989	predicted gene 15989 [Source:MGI Symbol;Acc:MGI:3801755]
ENSMUSG00000029156	22.3013	-0.282895	0.314652	-0.899072	0.368615	0.624037	Sgcb	sarcoglycan, beta (dystrophin-associated glycoprotein) [Source:MGI Symbol;Acc:MGI:1346523]
ENSMUSG00000041747	190.099	0.127556	0.141922	0.898776	0.368772	0.624037	Utp15	UTP15 small subunit processome component [Source:MGI Symbol;Acc:MGI:2145443]
ENSMUSG00000073609	71.4145	-0.225483	0.250886	-0.898747	0.368788	0.624037	D2hgdh	D-2-hydroxyglutarate dehydrogenase [Source:MGI Symbol;Acc:MGI:2138209]
ENSMUSG00000020955	26.2493	-0.284029	0.316028	-0.898746	0.368788	0.624037	Ap4s1	adaptor-related protein complex AP-4, sigma 1 [Source:MGI Symbol;Acc:MGI:1337065]
ENSMUSG00000108394	13.7303	-0.565606	0.629351	-0.898713	0.368805	0.624037	Gm45477	predicted gene 45477 [Source:MGI Symbol;Acc:MGI:5791313]
ENSMUSG00000029038	244.177	0.136354	0.151812	0.898176	0.369092	0.62444	Ssu72	Ssu72 RNA polymerase II CTD phosphatase homolog (yeast) [Source:MGI Symbol;Acc:MGI:1916241]
ENSMUSG00000111664	3.48245	-0.817189	0.910043	-0.897968	0.369203	NA	Gm48865	predicted gene, 48865 [Source:MGI Symbol;Acc:MGI:6098607]
ENSMUSG00000081254	9.20843	1.04439	1.1639	0.897319	0.369549	0.625132	Gm12112	predicted gene 12112 [Source:MGI Symbol;Acc:MGI:3650115]
ENSMUSG00000069184	8.14451	0.47114	0.525189	0.897087	0.369673	0.625184	Zfp72	zinc finger protein 72 [Source:MGI Symbol;Acc:MGI:3033356]
ENSMUSG00000006342	8.17604	-0.513724	0.572662	-0.897081	0.369676	0.625184	Susd2	sushi domain containing 2 [Source:MGI Symbol;Acc:MGI:1918983]
ENSMUSG00000093966	2.03389	-0.964057	1.07484	-0.896932	0.369755	NA	Trav4-3	T cell receptor alpha variable 4-3 [Source:MGI Symbol;Acc:MGI:4440478]
ENSMUSG00000038990	138.339	-0.1523	0.169829	-0.89678	0.369836	0.625375	Cables2	CDK5 and Abl enzyme substrate 2 [Source:MGI Symbol;Acc:MGI:2182335]
ENSMUSG00000033565	8.4595	0.952858	1.06267	0.896662	0.369899	0.6254	Rbfox2	RNA binding protein, fox-1 homolog (C. elegans) 2 [Source:MGI Symbol;Acc:MGI:1933973]
ENSMUSG00000038957	237.328	0.150389	0.167837	0.89604	0.370232	0.625881	Edc3	enhancer of mRNA decapping 3 [Source:MGI Symbol;Acc:MGI:2142951]
ENSMUSG00000026205	0.987046	-2.37542	2.65218	-0.895647	0.370441	NA	Slc23a3	solute carrier family 23 (nucleobase transporters), member 3 [Source:MGI Symbol;Acc:MGI:104516]
ENSMUSG00000107749	7.61599	-0.552154	0.616629	-0.89544	0.370552	0.626336	Gm44321	predicted gene, 44321 [Source:MGI Symbol;Acc:MGI:5690713]
ENSMUSG00000048497	73.9234	-0.25518	0.285004	-0.895356	0.370597	0.626336	Mmgt2	membrane magnesium transporter 2 [Source:MGI Symbol;Acc:MGI:2448491]
ENSMUSG00000106870	15.2942	-0.307242	0.343282	-0.895014	0.37078	0.626565	Gm43681	predicted gene 43681 [Source:MGI Symbol;Acc:MGI:5663818]
ENSMUSG00000046057	3.02087	1.17276	1.31036	0.894991	0.370792	NA	Gm15428	predicted pseudogene 15428 [Source:MGI Symbol;Acc:MGI:3642670]
ENSMUSG00000081683	3.43546	0.795097	0.888426	0.89495	0.370814	NA	Fzd10	frizzled class receptor 10 [Source:MGI Symbol;Acc:MGI:2136761]
ENSMUSG00000040434	6.01045	0.652036	0.72864	0.894867	0.370858	0.626616	Large2	LARGE xylosyl- and glucuronyltransferase 2 [Source:MGI Symbol;Acc:MGI:2443769]
ENSMUSG00000048307	174.674	0.13282	0.148454	0.894689	0.370954	0.626696	Ankrd46	ankyrin repeat domain 46 [Source:MGI Symbol;Acc:MGI:1916089]
ENSMUSG00000097533	2.66612	0.99094	1.10761	0.894662	0.370968	NA	Gm26590	predicted gene, 26590 [Source:MGI Symbol;Acc:MGI:5477084]
ENSMUSG00000026304	1.67147	-1.16816	1.30573	-0.894643	0.370978	NA	Rab17	RAB17, member RAS oncogene family [Source:MGI Symbol;Acc:MGI:104640]
ENSMUSG00000065637	42.1201	-0.417285	0.466532	-0.894439	0.371087	0.62684	Gm26397	predicted gene, 26397 [Source:MGI Symbol;Acc:MGI:5456174]
ENSMUSG00000053914	1.14708	-1.36999	1.53251	-0.893953	0.371347	NA	Kdm4d	lysine (K)-specific demethylase 4D [Source:MGI Symbol;Acc:MGI:3606484]
ENSMUSG00000097772	56.8646	-0.345409	0.386385	-0.893951	0.371348	0.627129	5430416N02Rik	RIKEN cDNA 5430416N02 gene [Source:MGI Symbol;Acc:MGI:1918676]
ENSMUSG00000000131	733.631	-0.143771	0.160829	-0.893939	0.371354	0.627129	Xpo6	exportin 6 [Source:MGI Symbol;Acc:MGI:2429950]
ENSMUSG00000106547	2.77996	-0.909705	1.01783	-0.893768	0.371446	NA	B230303O12Rik	RIKEN cDNA B230303O12 gene [Source:MGI Symbol;Acc:MGI:2442644]
ENSMUSG00000027200	0.96164	1.63858	1.83348	0.893699	0.371483	NA	Sema6d	sema domain, transmembrane domain (TM), and cytoplasmic domain, (semaphorin) 6D [Source:MGI Symbol;Acc:MGI:2387661]
ENSMUSG00000110087	2.09409	-1.08104	1.20978	-0.893588	0.371542	NA	Gm45309	predicted gene 45309 [Source:MGI Symbol;Acc:MGI:5791145]
ENSMUSG00000033793	139.052	0.144389	0.161584	0.893585	0.371544	0.62727	Atp6v1h	ATPase, H+ transporting, lysosomal V1 subunit H [Source:MGI Symbol;Acc:MGI:1914864]
ENSMUSG00000067235	1.13382	-1.68555	1.88628	-0.893584	0.371544	NA	H2-Q10	histocompatibility 2, Q region locus 10 [Source:MGI Symbol;Acc:MGI:95929]
ENSMUSG00000114579	2.37764	0.847915	0.948902	0.893574	0.37155	NA	Gm4130	predicted gene 4130 [Source:MGI Symbol;Acc:MGI:3782306]
ENSMUSG00000002718	385.07	0.21959	0.245752	0.893543	0.371567	0.62727	Cse1l	chromosome segregation 1-like (S. cerevisiae) [Source:MGI Symbol;Acc:MGI:1339951]
ENSMUSG00000022452	112.567	0.138632	0.155154	0.893514	0.371582	0.62727	Smdt1	single-pass membrane protein with aspartate rich tail 1 [Source:MGI Symbol;Acc:MGI:1916279]
ENSMUSG00000024414	57.2646	0.188562	0.211061	0.893402	0.371642	0.62729	Mrpl27	mitochondrial ribosomal protein L27 [Source:MGI Symbol;Acc:MGI:2137224]
ENSMUSG00000112300	3.66282	0.765356	0.856791	0.893282	0.371706	NA	Gm47976	predicted gene, 47976 [Source:MGI Symbol;Acc:MGI:6097260]
ENSMUSG00000027951	716.738	-0.107474	0.120352	-0.892997	0.371859	0.627575	Adar	adenosine deaminase, RNA-specific [Source:MGI Symbol;Acc:MGI:1889575]
ENSMUSG00000025791	97.2289	0.176248	0.197395	0.892869	0.371927	0.627609	Pgm1	phosphoglucomutase 1 [Source:MGI Symbol;Acc:MGI:97565]
ENSMUSG00000020818	57.1913	-0.273966	0.306928	-0.892607	0.372068	0.627765	Mfsd11	major facilitator superfamily domain containing 11 [Source:MGI Symbol;Acc:MGI:1917150]
ENSMUSG00000022099	2.14391	1.17993	1.32213	0.892443	0.372155	NA	Dmtn	dematin actin binding protein [Source:MGI Symbol;Acc:MGI:99670]
ENSMUSG00000118319	1.10613	-1.43509	1.60811	-0.89241	0.372173	NA	Gm2176	predicted gene 2176 [Source:MGI Symbol;Acc:MGI:3780346]
ENSMUSG00000100394	2.84907	-1.00496	1.12617	-0.892376	0.372191	NA	Gm28791	predicted gene 28791 [Source:MGI Symbol;Acc:MGI:5579497]
ENSMUSG00000097274	3.67897	-0.74114	0.830547	-0.892351	0.372205	NA	Gm47512	predicted gene, 47512 [Source:MGI Symbol;Acc:MGI:6096503]
ENSMUSG00000107402	11.5794	-0.506405	0.567515	-0.892319	0.372222	0.627944	4732416N19Rik	RIKEN cDNA 4732416N19 gene [Source:MGI Symbol;Acc:MGI:2444634]
ENSMUSG00000080957	2.43029	-0.794837	0.890807	-0.892266	0.37225	NA	Gm15739	predicted gene 15739 [Source:MGI Symbol;Acc:MGI:3783181]
ENSMUSG00000059518	89.6538	0.187853	0.210557	0.892175	0.372299	0.62799	Znhit1	zinc finger, HIT domain containing 1 [Source:MGI Symbol;Acc:MGI:1917353]
ENSMUSG00000117028	1.31329	-1.3898	1.55784	-0.892137	0.372319	NA	Gm49874	predicted gene, 49874 [Source:MGI Symbol;Acc:MGI:6270552]
ENSMUSG00000025141	2.65723	-0.957242	1.07304	-0.892086	0.372347	NA	Myadml2	myeloid-associated differentiation marker-like 2 [Source:MGI Symbol;Acc:MGI:1915765]
ENSMUSG00000041716	97.1663	0.195236	0.218872	0.892008	0.372388	0.62799	Gm20604	predicted gene 20604 [Source:MGI Symbol;Acc:MGI:5305180]
ENSMUSG00000033610	49.4448	0.261578	0.293263	0.891956	0.372416	0.62799	Pank1	pantothenate kinase 1 [Source:MGI Symbol;Acc:MGI:1922985]
ENSMUSG00000015478	101.823	-0.138891	0.155728	-0.89188	0.372457	0.62799	Rnf5	ring finger protein 5 [Source:MGI Symbol;Acc:MGI:1860076]
ENSMUSG00000022768	6.76365	0.792115	0.88821	0.89181	0.372495	0.62799	Ccdc116	coiled-coil domain containing 116 [Source:MGI Symbol;Acc:MGI:1924122]
ENSMUSG00000036820	78.5298	-0.225457	0.252831	-0.891729	0.372538	0.62799	Amdhd2	amidohydrolase domain containing 2 [Source:MGI Symbol;Acc:MGI:2443978]
ENSMUSG00000027223	8.01286	-0.522416	0.585981	-0.891524	0.372648	0.628094	Mapk8ip1	mitogen-activated protein kinase 8 interacting protein 1 [Source:MGI Symbol;Acc:MGI:1309464]
ENSMUSG00000112847	2.37984	-0.886165	0.993988	-0.891524	0.372648	NA	Gm47573	predicted gene, 47573 [Source:MGI Symbol;Acc:MGI:6096604]
ENSMUSG00000084788	3.06197	0.809994	0.90891	0.891171	0.372837	NA	Gm11342	predicted gene 11342 [Source:MGI Symbol;Acc:MGI:3652098]
ENSMUSG00000002524	728.103	0.0863668	0.0969581	0.890764	0.373056	0.6287	Puf60	poly-U binding splicing factor 60 [Source:MGI Symbol;Acc:MGI:1915209]
ENSMUSG00000106484	2.42342	-0.868793	0.975414	-0.890692	0.373095	NA	Gm17833	predicted gene, 17833 [Source:MGI Symbol;Acc:MGI:5010018]
ENSMUSG00000026456	52.1923	0.357111	0.401081	0.890372	0.373266	0.628911	Cyb5r1	cytochrome b5 reductase 1 [Source:MGI Symbol;Acc:MGI:1919267]
ENSMUSG00000108702	1.21397	1.26089	1.41617	0.890352	0.373277	NA	Gm9333	predicted gene 9333 [Source:MGI Symbol;Acc:MGI:3643231]
ENSMUSG00000042978	811.774	-0.305595	0.34323	-0.890352	0.373277	0.628911	Sbk1	SH3-binding kinase 1 [Source:MGI Symbol;Acc:MGI:2135937]
ENSMUSG00000097428	1.79535	-1.42505	1.60066	-0.890289	0.373311	NA	AW047730	expressed sequence AW047730 [Source:MGI Symbol;Acc:MGI:2139951]
ENSMUSG00000020128	312.832	-0.195877	0.220043	-0.890174	0.373373	0.628953	Vps54	VPS54 GARP complex subunit [Source:MGI Symbol;Acc:MGI:2178798]
ENSMUSG00000031059	311.943	-0.147283	0.165464	-0.890125	0.373399	0.628953	Ndufb11	NADH:ubiquinone oxidoreductase subunit B11 [Source:MGI Symbol;Acc:MGI:1349919]
ENSMUSG00000028782	3.96093	0.898777	1.00977	0.89008	0.373423	NA	Adgrb2	adhesion G protein-coupled receptor B2 [Source:MGI Symbol;Acc:MGI:2451244]
ENSMUSG00000038563	192.778	0.145814	0.163897	0.889666	0.373645	0.629251	Efl1	elongation factor like GTPase 1 [Source:MGI Symbol;Acc:MGI:2141969]
ENSMUSG00000020375	124.088	-0.162071	0.182181	-0.889616	0.373672	0.629251	Rufy1	RUN and FYVE domain containing 1 [Source:MGI Symbol;Acc:MGI:2429762]
ENSMUSG00000095730	1.49067	-1.62746	1.83021	-0.889217	0.373886	NA	Vmn2r29	vomeronasal 2, receptor 29 [Source:MGI Symbol;Acc:MGI:1923479]
ENSMUSG00000041633	5.59253	0.647969	0.728717	0.889192	0.3739	0.62948	Kctd12b	potassium channel tetramerisation domain containing 12b [Source:MGI Symbol;Acc:MGI:2444667]
ENSMUSG00000060438	6.80296	0.746037	0.839015	0.889183	0.373905	0.62948	Rps10-ps1	ribosomal protein S10, pseudogene 1 [Source:MGI Symbol;Acc:MGI:3644167]
ENSMUSG00000037188	6.54734	-0.669127	0.752856	-0.888785	0.374119	0.629759	Grhl3	grainyhead like transcription factor 3 [Source:MGI Symbol;Acc:MGI:2655333]
ENSMUSG00000104559	20.5516	0.348907	0.392667	0.888555	0.374242	0.629886	Gm43118	predicted gene 43118 [Source:MGI Symbol;Acc:MGI:5663255]
ENSMUSG00000024910	145.229	-0.147191	0.165673	-0.888445	0.374302	0.629905	Ctsw	cathepsin W [Source:MGI Symbol;Acc:MGI:1338045]
ENSMUSG00000027239	4.0261	-0.637196	0.717428	-0.888168	0.374451	NA	Mdk	midkine [Source:MGI Symbol;Acc:MGI:96949]
ENSMUSG00000084235	7.00975	-1.89191	2.13091	-0.887842	0.374626	0.630316	Gm15421	predicted gene 15421 [Source:MGI Symbol;Acc:MGI:3705475]
ENSMUSG00000031156	30.4575	0.310362	0.34965	0.887635	0.374737	0.630316	Slc35a2	solute carrier family 35 (UDP-galactose transporter), member A2 [Source:MGI Symbol;Acc:MGI:1345297]
ENSMUSG00000071454	273.135	0.218163	0.245806	0.887542	0.374787	0.630316	Dtnb	dystrobrevin, beta [Source:MGI Symbol;Acc:MGI:1203728]
ENSMUSG00000061455	77.3091	-0.167455	0.188678	-0.887521	0.374798	0.630316	Stx17	syntaxin 17 [Source:MGI Symbol;Acc:MGI:1914977]
ENSMUSG00000056952	392.475	-0.10562	0.119018	-0.887436	0.374844	0.630316	Tatdn2	TatD DNase domain containing 2 [Source:MGI Symbol;Acc:MGI:3576210]
ENSMUSG00000047143	1.95856	1.07275	1.20887	0.887396	0.374866	NA	Dmrta2	doublesex and mab-3 related transcription factor like family A2 [Source:MGI Symbol;Acc:MGI:2653629]
ENSMUSG00000049086	18.3975	0.36429	0.410535	0.887356	0.374887	0.630316	Bmyc	brain expressed myelocytomatosis oncogene [Source:MGI Symbol;Acc:MGI:88184]
ENSMUSG00000033417	326.984	-0.0967499	0.109038	-0.887301	0.374917	0.630316	Cacul1	CDK2 associated, cullin domain 1 [Source:MGI Symbol;Acc:MGI:1926082]
ENSMUSG00000053565	614.26	0.112506	0.1268	0.887271	0.374933	0.630316	Eif3k	eukaryotic translation initiation factor 3, subunit K [Source:MGI Symbol;Acc:MGI:1921080]
ENSMUSG00000095588	8.85739	1.17054	1.31953	0.887089	0.375031	0.6304	Gm12350	predicted gene 12350 [Source:MGI Symbol;Acc:MGI:3649478]
ENSMUSG00000103006	3.74009	-0.615408	0.693794	-0.887018	0.375069	NA	4933417C20Rik	RIKEN cDNA 4933417C20 gene [Source:MGI Symbol;Acc:MGI:1918378]
ENSMUSG00000105345	0.817173	1.72534	1.9451	0.887015	0.375071	NA	BC030343	cDNA sequence BC030343 [Source:MGI Symbol;Acc:MGI:2679267]
ENSMUSG00000074210	7.58119	0.496525	0.559836	0.886913	0.375126	0.630478	E130208F15Rik	RIKEN cDNA E130208F15 gene [Source:MGI Symbol;Acc:MGI:3767226]
ENSMUSG00000059439	198.335	-0.228169	0.25731	-0.886745	0.375216	0.630549	Bcas3	breast carcinoma amplified sequence 3 [Source:MGI Symbol;Acc:MGI:2385848]
ENSMUSG00000106432	2.71975	0.914127	1.03089	0.886738	0.37522	NA	Gm43259	predicted gene 43259 [Source:MGI Symbol;Acc:MGI:5663396]
ENSMUSG00000040746	246.024	-0.122967	0.138692	-0.886624	0.375282	0.630556	Rnf167	ring finger protein 167 [Source:MGI Symbol;Acc:MGI:1917760]
ENSMUSG00000114584	25.2399	-0.350287	0.395145	-0.886477	0.37536	0.630556	Gm47694	predicted gene, 47694 [Source:MGI Symbol;Acc:MGI:6096803]
ENSMUSG00000034252	990.162	-0.136561	0.154051	-0.886468	0.375365	0.630556	Senp6	SUMO/sentrin specific peptidase 6 [Source:MGI Symbol;Acc:MGI:1922075]
ENSMUSG00000099632	1.98299	-0.926889	1.04576	-0.886332	0.375439	NA	2900093K20Rik	RIKEN cDNA 2900093K20 gene [Source:MGI Symbol;Acc:MGI:1915287]
ENSMUSG00000066643	33.1821	0.323149	0.364625	0.886251	0.375482	0.630671	Wdr35	WD repeat domain 35 [Source:MGI Symbol;Acc:MGI:1921932]
ENSMUSG00000044081	2.31947	1.07889	1.21751	0.88614	0.375542	NA	Zfp85os	zinc finger protein 85, opposite strand [Source:MGI Symbol;Acc:MGI:1915521]
ENSMUSG00000103088	41.5549	-0.258953	0.292293	-0.885936	0.375652	0.63072	Pcdhgb6	protocadherin gamma subfamily B, 6 [Source:MGI Symbol;Acc:MGI:1935197]
ENSMUSG00000035397	107.297	0.162893	0.183877	0.885882	0.375681	0.63072	Klf16	Kruppel-like factor 16 [Source:MGI Symbol;Acc:MGI:2153049]
ENSMUSG00000063714	23.6672	-0.299813	0.338448	-0.885845	0.375701	0.63072	Sp3os	trans-acting transcription factor 3, opposite strand [Source:MGI Symbol;Acc:MGI:1914936]
ENSMUSG00000028868	1217.97	0.135457	0.152928	0.885756	0.375749	0.63072	Wasf2	WASP family, member 2 [Source:MGI Symbol;Acc:MGI:1098641]
ENSMUSG00000035595	13.7423	-0.333643	0.37668	-0.885749	0.375753	0.63072	Fam174c	family with sequence similarity 174, member C [Source:MGI Symbol;Acc:MGI:1917020]
ENSMUSG00000000708	184.785	-0.292299	0.330068	-0.885574	0.375847	0.630796	Kat2b	K(lysine) acetyltransferase 2B [Source:MGI Symbol;Acc:MGI:1343094]
ENSMUSG00000082901	6.94379	0.541477	0.61154	0.885433	0.375923	0.63083	Rps8-ps5	ribosomal protein S8, pseudogene 5 [Source:MGI Symbol;Acc:MGI:3650742]
ENSMUSG00000021243	94.2767	0.185889	0.209959	0.885358	0.375964	0.63083	Fcf1	FCF1 rRNA processing protein [Source:MGI Symbol;Acc:MGI:1920986]
ENSMUSG00000036819	134.189	-0.155869	0.176134	-0.884945	0.376186	0.631083	Jmjd4	jumonji domain containing 4 [Source:MGI Symbol;Acc:MGI:2144404]
ENSMUSG00000071041	6.38085	0.964593	1.09012	0.884846	0.37624	0.631083	Impdh2-ps	inosine monophosphate dehydrogenase 2, pseudogene [Source:MGI Symbol;Acc:MGI:3705743]
ENSMUSG00000017176	419.709	0.112839	0.127529	0.884809	0.37626	0.631083	Nt5c3b	5'-nucleotidase, cytosolic IIIB [Source:MGI Symbol;Acc:MGI:1915356]
ENSMUSG00000090394	494.28	0.241121	0.272581	0.884588	0.376379	0.631172	4930523C07Rik	RIKEN cDNA 4930523C07 gene [Source:MGI Symbol;Acc:MGI:1914897]
ENSMUSG00000078886	9.16319	-0.58845	0.665299	-0.88449	0.376432	0.631172	Gm2026	predicted gene 2026 [Source:MGI Symbol;Acc:MGI:3780195]
ENSMUSG00000030272	9.00981	-0.495274	0.560061	-0.884322	0.376523	0.631172	Camk1	calcium/calmodulin-dependent protein kinase I [Source:MGI Symbol;Acc:MGI:1098535]
ENSMUSG00000020841	41.8414	0.281513	0.318342	0.884308	0.37653	0.631172	Cpd	carboxypeptidase D [Source:MGI Symbol;Acc:MGI:107265]
ENSMUSG00000117789	41.9755	0.464901	0.52575	0.884262	0.376555	0.631172	Gm50388	predicted gene, 50388 [Source:MGI Symbol;Acc:MGI:6303291]
ENSMUSG00000069083	0.943658	2.74618	3.10598	0.884161	0.37661	NA	Gm10259	predicted pseudogene 10259 [Source:MGI Symbol;Acc:MGI:3704211]
ENSMUSG00000026019	169.208	-0.169316	0.191501	-0.884149	0.376616	0.631193	Wdr12	WD repeat domain 12 [Source:MGI Symbol;Acc:MGI:1927241]
ENSMUSG00000022220	2.19596	1.31947	1.49249	0.884073	0.376657	NA	Adcy4	adenylate cyclase 4 [Source:MGI Symbol;Acc:MGI:99674]
ENSMUSG00000021759	1.76602	1.26524	1.43126	0.884005	0.376694	NA	Plpp1	phospholipid phosphatase 1 [Source:MGI Symbol;Acc:MGI:108412]
ENSMUSG00000036834	3.13689	0.881855	0.997646	0.883936	0.376731	NA	Plch1	phospholipase C, eta 1 [Source:MGI Symbol;Acc:MGI:2683547]
ENSMUSG00000096887	2.43702	-0.902868	1.02142	-0.883933	0.376732	NA	Gm20594	predicted gene, 20594 [Source:MGI Symbol;Acc:MGI:5295700]
ENSMUSG00000047363	4.18151	-0.688609	0.779204	-0.883734	0.37684	NA	Cstad	CSA-conditional, T cell activation-dependent protein [Source:MGI Symbol;Acc:MGI:1925867]
ENSMUSG00000107990	3.77622	-0.800845	0.906543	-0.883406	0.377017	NA	Gm7890	predicted gene 7890 [Source:MGI Symbol;Acc:MGI:3645227]
ENSMUSG00000023911	6.16024	0.525434	0.594869	0.883278	0.377086	0.6319	Flywch2	FLYWCH family member 2 [Source:MGI Symbol;Acc:MGI:1924167]
ENSMUSG00000115684	0.551214	2.28141	2.58331	0.883133	0.377164	NA	Gm6087	predicted gene 6087 [Source:MGI Symbol;Acc:MGI:3644467]
ENSMUSG00000026778	2124.04	-0.10819	0.122525	-0.882998	0.377237	0.632072	Prkcq	protein kinase C, theta [Source:MGI Symbol;Acc:MGI:97601]
ENSMUSG00000005483	578.837	-0.0840065	0.0951537	-0.882851	0.377317	0.632124	Dnajb1	DnaJ heat shock protein family (Hsp40) member B1 [Source:MGI Symbol;Acc:MGI:1931874]
ENSMUSG00000105748	2.21926	-0.984945	1.1159	-0.882649	0.377426	NA	Gm43088	predicted gene 43088 [Source:MGI Symbol;Acc:MGI:5663225]
ENSMUSG00000042417	1.94061	0.967915	1.09695	0.882365	0.377579	NA	Ccno	cyclin O [Source:MGI Symbol;Acc:MGI:2145534]
ENSMUSG00000113926	2.63789	1.02146	1.15784	0.88221	0.377663	NA	Gm3565	predicted gene 3565 [Source:MGI Symbol;Acc:MGI:3781742]
ENSMUSG00000035401	457.411	-0.114301	0.129603	-0.881933	0.377813	0.632874	Emsy	EMSY, BRCA2-interacting transcriptional repressor [Source:MGI Symbol;Acc:MGI:1924203]
ENSMUSG00000062896	2.32171	0.845645	0.959105	0.881702	0.377938	NA	Rpl31-ps11	ribosomal protein L31, pseudogene 11 [Source:MGI Symbol;Acc:MGI:3646595]
ENSMUSG00000031749	247.918	-0.284007	0.322128	-0.88166	0.377961	0.63304	St3gal2	ST3 beta-galactoside alpha-2,3-sialyltransferase 2 [Source:MGI Symbol;Acc:MGI:99427]
ENSMUSG00000002111	1.88162	1.32875	1.50763	0.881351	0.378128	NA	Spi1	spleen focus forming virus (SFFV) proviral integration oncogene [Source:MGI Symbol;Acc:MGI:98282]
ENSMUSG00000036009	35.1522	0.283315	0.321598	0.880961	0.378339	0.633531	Mettl25	methyltransferase like 25 [Source:MGI Symbol;Acc:MGI:3041259]
ENSMUSG00000050627	133.745	0.175352	0.199051	0.880939	0.378351	0.633531	Gpd1l	glycerol-3-phosphate dehydrogenase 1-like [Source:MGI Symbol;Acc:MGI:1289257]
ENSMUSG00000051579	25.6085	0.273531	0.310542	0.880818	0.378417	0.63356	Tceal8	transcription elongation factor A (SII)-like 8 [Source:MGI Symbol;Acc:MGI:1913934]
ENSMUSG00000026764	2.01813	0.978125	1.1113	0.880163	0.378771	NA	Kif5c	kinesin family member 5C [Source:MGI Symbol;Acc:MGI:1098269]
ENSMUSG00000026857	56.7917	-0.236247	0.268431	-0.880104	0.378803	0.634107	Ntmt1	N-terminal Xaa-Pro-Lys N-methyltransferase 1 [Source:MGI Symbol;Acc:MGI:1913867]
ENSMUSG00000035914	16.1797	-0.842788	0.957786	-0.879933	0.378896	0.634107	Cd276	CD276 antigen [Source:MGI Symbol;Acc:MGI:2183926]
ENSMUSG00000087687	95.4069	0.188761	0.214525	0.879903	0.378912	0.634107	Pet100	PET100 homolog [Source:MGI Symbol;Acc:MGI:3615306]
ENSMUSG00000070462	130.923	0.159859	0.181688	0.879855	0.378938	0.634107	Tlnrd1	talin rod domain containing 1 [Source:MGI Symbol;Acc:MGI:1891420]
ENSMUSG00000046159	2.08735	1.32207	1.50286	0.8797	0.379022	NA	Chrm3	cholinergic receptor, muscarinic 3, cardiac [Source:MGI Symbol;Acc:MGI:88398]
ENSMUSG00000034361	14.8105	0.368915	0.419428	0.879569	0.379093	0.634191	Cpne2	copine II [Source:MGI Symbol;Acc:MGI:2387578]
ENSMUSG00000062753	21.0461	0.334998	0.380888	0.879519	0.37912	0.634191	AI413582	expressed sequence AI413582 [Source:MGI Symbol;Acc:MGI:2146839]
ENSMUSG00000057880	19.9403	-0.42193	0.479805	-0.879379	0.379196	0.634191	Abat	4-aminobutyrate aminotransferase [Source:MGI Symbol;Acc:MGI:2443582]
ENSMUSG00000016481	165.902	0.155784	0.17716	0.879339	0.379217	0.634191	Cr1l	complement component (3b/4b) receptor 1-like [Source:MGI Symbol;Acc:MGI:88513]
ENSMUSG00000001156	196.984	-0.122105	0.138865	-0.879314	0.379231	0.634191	Mxd1	MAX dimerization protein 1 [Source:MGI Symbol;Acc:MGI:96908]
ENSMUSG00000005045	2.13243	-0.879135	1.0002	-0.878962	0.379422	NA	Chd5	chromodomain helicase DNA binding protein 5 [Source:MGI Symbol;Acc:MGI:3036258]
ENSMUSG00000078184	15.2294	0.463102	0.526914	0.878894	0.379459	0.634491	Rbm8a2	RNA binding motif protein 8A2 [Source:MGI Symbol;Acc:MGI:3612447]
ENSMUSG00000042757	45.0875	-0.206024	0.234466	-0.878694	0.379567	0.63459	Tmem108	transmembrane protein 108 [Source:MGI Symbol;Acc:MGI:1932411]
ENSMUSG00000082711	2.28054	0.939966	1.06976	0.878669	0.379581	NA	Gm12987	predicted gene 12987 [Source:MGI Symbol;Acc:MGI:3649751]
ENSMUSG00000099835	2.60812	0.975893	1.11086	0.878506	0.379669	NA	Gm29668	predicted gene 29668 [Source:MGI Symbol;Acc:MGI:5580374]
ENSMUSG00000000740	3960.03	0.102689	0.116898	0.878451	0.379699	0.634639	Rpl13	ribosomal protein L13 [Source:MGI Symbol;Acc:MGI:105922]
ENSMUSG00000024524	37.4022	-0.279662	0.318369	-0.878421	0.379716	0.634639	Gnal	guanine nucleotide binding protein, alpha stimulating, olfactory type [Source:MGI Symbol;Acc:MGI:95774]
ENSMUSG00000106858	3.97094	-0.609511	0.694135	-0.878087	0.379897	NA	Gm43844	predicted gene 43844 [Source:MGI Symbol;Acc:MGI:5663981]
ENSMUSG00000034216	125.92	-0.123277	0.140394	-0.878078	0.379902	0.634639	Vps18	VPS18 CORVET/HOPS core subunit [Source:MGI Symbol;Acc:MGI:2443626]
ENSMUSG00000029864	19.6438	0.348524	0.396945	0.878014	0.379936	0.634639	Gstk1	glutathione S-transferase kappa 1 [Source:MGI Symbol;Acc:MGI:1923513]
ENSMUSG00000027300	84.8945	0.188781	0.215013	0.877996	0.379946	0.634639	Ubox5	U box domain containing 5 [Source:MGI Symbol;Acc:MGI:2154658]
ENSMUSG00000000148	153.942	-0.123584	0.140763	-0.877958	0.379966	0.634639	Brat1	BRCA1-associated ATM activator 1 [Source:MGI Symbol;Acc:MGI:1891679]
ENSMUSG00000047501	5.0449	-0.616755	0.70259	-0.877831	0.380035	0.634639	Cldn4	claudin 4 [Source:MGI Symbol;Acc:MGI:1313314]
ENSMUSG00000096981	12.1629	0.388661	0.442772	0.877792	0.380057	0.634639	Gm16845	predicted gene, 16845 [Source:MGI Symbol;Acc:MGI:4439769]
ENSMUSG00000014039	232.731	-0.149134	0.16992	-0.877674	0.380121	0.634639	Prdm15	PR domain containing 15 [Source:MGI Symbol;Acc:MGI:1930121]
ENSMUSG00000090266	100.58	-0.249257	0.284013	-0.877627	0.380146	0.634639	Mettl23	methyltransferase like 23 [Source:MGI Symbol;Acc:MGI:1921569]
ENSMUSG00000046056	9.63992	-0.507752	0.578558	-0.877616	0.380152	0.634639	Sbsn	suprabasin [Source:MGI Symbol;Acc:MGI:2446326]
ENSMUSG00000040771	113.649	0.143957	0.164042	0.877565	0.38018	0.634639	Oard1	O-acyl-ADP-ribose deacylase 1 [Source:MGI Symbol;Acc:MGI:2146818]
ENSMUSG00000058064	31.2059	0.41365	0.471417	0.877461	0.380236	0.634651	Gm10036	predicted gene 10036 [Source:MGI Symbol;Acc:MGI:3642334]
ENSMUSG00000109124	0.92186	2.72556	3.1062	0.877456	0.380239	NA	Gm44516	predicted gene 44516 [Source:MGI Symbol;Acc:MGI:5753092]
ENSMUSG00000005493	1.1682	-1.56536	1.78487	-0.877017	0.380477	NA	Msh4	mutS homolog 4 [Source:MGI Symbol;Acc:MGI:1860077]
ENSMUSG00000032096	1022.14	0.108685	0.123971	0.876701	0.380649	0.635246	Arcn1	archain 1 [Source:MGI Symbol;Acc:MGI:2387591]
ENSMUSG00000049775	2124.3	0.103644	0.118231	0.876626	0.38069	0.635246	Tmsb4x	thymosin, beta 4, X chromosome [Source:MGI Symbol;Acc:MGI:99510]
ENSMUSG00000021589	47.4161	-0.403892	0.460977	-0.876164	0.380941	0.635584	Rhobtb3	Rho-related BTB domain containing 3 [Source:MGI Symbol;Acc:MGI:1920546]
ENSMUSG00000012296	225.727	0.219186	0.250275	0.875783	0.381148	0.635848	Tjap1	tight junction associated protein 1 [Source:MGI Symbol;Acc:MGI:1921344]
ENSMUSG00000068105	3.27994	1.04095	1.1889	0.875555	0.381272	NA	Tnfrsf13c	tumor necrosis factor receptor superfamily, member 13c [Source:MGI Symbol;Acc:MGI:1919299]
ENSMUSG00000034663	405.945	-0.13906	0.158895	-0.875168	0.381482	0.636281	Bmp2k	BMP2 inducible kinase [Source:MGI Symbol;Acc:MGI:2155456]
ENSMUSG00000029171	110.181	0.18848	0.215394	0.875044	0.38155	0.636281	Pgm2	phosphoglucomutase 2 [Source:MGI Symbol;Acc:MGI:97564]
ENSMUSG00000099954	39.6546	-0.237573	0.271501	-0.875037	0.381554	0.636281	Gm28112	predicted gene 28112 [Source:MGI Symbol;Acc:MGI:5578818]
ENSMUSG00000069830	1.68225	0.980699	1.12077	0.875027	0.381559	NA	Nlrp1a	NLR family, pyrin domain containing 1A [Source:MGI Symbol;Acc:MGI:2684861]
ENSMUSG00000071350	77.2381	0.195308	0.223239	0.874882	0.381638	0.63634	Setdb2	SET domain, bifurcated 2 [Source:MGI Symbol;Acc:MGI:2685139]
ENSMUSG00000043410	19.1258	-0.33286	0.380555	-0.874669	0.381754	0.63638	Hfm1	HFM1, ATP-dependent DNA helicase homolog [Source:MGI Symbol;Acc:MGI:3036246]
ENSMUSG00000101970	193.108	-0.107213	0.122583	-0.87462	0.38178	0.63638	Chaserr	CHD2 adjacent suppressive regulatory RNA [Source:MGI Symbol;Acc:MGI:1916420]
ENSMUSG00000025613	690.379	0.187668	0.214584	0.874569	0.381809	0.63638	Cct8	chaperonin containing Tcp1, subunit 8 (theta) [Source:MGI Symbol;Acc:MGI:107183]
ENSMUSG00000024734	1.12199	-1.24011	1.4182	-0.87442	0.381889	NA	Zp1	zona pellucida glycoprotein 1 [Source:MGI Symbol;Acc:MGI:103073]
ENSMUSG00000032698	4.93235	-0.65935	0.754141	-0.874306	0.381952	0.636538	Lmo2	LIM domain only 2 [Source:MGI Symbol;Acc:MGI:102811]
ENSMUSG00000085754	4.09534	0.757997	0.867179	0.874095	0.382067	NA	Gm15886	predicted gene 15886 [Source:MGI Symbol;Acc:MGI:3801744]
ENSMUSG00000085433	25.1028	0.260948	0.298536	0.874091	0.382069	0.63658	Gm16001	predicted gene 16001 [Source:MGI Symbol;Acc:MGI:3802119]
ENSMUSG00000062691	19.6271	0.363716	0.416125	0.874055	0.382088	0.63658	Cebpzos	CCAAT/enhancer binding protein (C/EBP), zeta, opposite strand [Source:MGI Symbol;Acc:MGI:1915804]
ENSMUSG00000024736	17.3803	0.391032	0.44741	0.87399	0.382124	0.63658	Tmem132a	transmembrane protein 132A [Source:MGI Symbol;Acc:MGI:2147810]
ENSMUSG00000031627	409.343	0.12163	0.13919	0.873846	0.382202	0.636599	Irf2	interferon regulatory factor 2 [Source:MGI Symbol;Acc:MGI:96591]
ENSMUSG00000115569	31.4494	-0.292208	0.334419	-0.873779	0.382239	0.636599	Gm49169	predicted gene, 49169 [Source:MGI Symbol;Acc:MGI:6118599]
ENSMUSG00000045973	375.841	-0.104588	0.119716	-0.87363	0.38232	0.636599	Slc25a51	solute carrier family 25, member 51 [Source:MGI Symbol;Acc:MGI:2684984]
ENSMUSG00000031066	465.645	-0.0992113	0.113565	-0.873611	0.38233	0.636599	Usp11	ubiquitin specific peptidase 11 [Source:MGI Symbol;Acc:MGI:2384312]
ENSMUSG00000061086	5.70459	0.654471	0.749842	0.872812	0.382766	0.637243	Myl4	myosin, light polypeptide 4 [Source:MGI Symbol;Acc:MGI:97267]
ENSMUSG00000103065	15.7821	-0.393146	0.45052	-0.872648	0.382855	0.63731	Gm20236	predicted gene, 20236 [Source:MGI Symbol;Acc:MGI:5012421]
ENSMUSG00000037577	2.91747	-0.772082	0.885001	-0.872408	0.382986	NA	Ephx3	epoxide hydrolase 3 [Source:MGI Symbol;Acc:MGI:1919182]
ENSMUSG00000043162	24.6931	-0.300123	0.344026	-0.872384	0.382999	0.637375	Pyurf	Pigy upstream reading frame [Source:MGI Symbol;Acc:MGI:1913709]
ENSMUSG00000021752	24.0384	-0.284825	0.326494	-0.872373	0.383005	0.637375	Kctd6	potassium channel tetramerisation domain containing 6 [Source:MGI Symbol;Acc:MGI:1918643]
ENSMUSG00000097503	1.26797	-1.30873	1.50026	-0.872339	0.383023	NA	3110045C21Rik	RIKEN cDNA 3110045C21 gene [Source:MGI Symbol;Acc:MGI:1914553]
ENSMUSG00000054079	197.781	0.152214	0.174495	0.872308	0.38304	0.637375	Utp18	UTP18 small subunit processome component [Source:MGI Symbol;Acc:MGI:1923402]
ENSMUSG00000065304	10.6787	-0.606943	0.696229	-0.871758	0.38334	0.637731	Gm23245	predicted gene, 23245 [Source:MGI Symbol;Acc:MGI:5453022]
ENSMUSG00000111325	2.10568	-1.01608	1.16566	-0.871677	0.383385	NA	Gm47140	predicted gene, 47140 [Source:MGI Symbol;Acc:MGI:6095900]
ENSMUSG00000026797	48.9681	-0.336708	0.386293	-0.871639	0.383405	0.637731	Stxbp1	syntaxin binding protein 1 [Source:MGI Symbol;Acc:MGI:107363]
ENSMUSG00000030727	233.985	-0.219775	0.252157	-0.87158	0.383438	0.637731	Rabep2	rabaptin, RAB GTPase binding effector protein 2 [Source:MGI Symbol;Acc:MGI:1917564]
ENSMUSG00000095463	235.447	-0.107359	0.123181	-0.871557	0.38345	0.637731	Entpd4	ectonucleoside triphosphate diphosphohydrolase 4 [Source:MGI Symbol;Acc:MGI:1914714]
ENSMUSG00000091831	6.88148	-0.589914	0.677096	-0.871241	0.383623	0.637936	Gm4707	predicted gene 4707 [Source:MGI Symbol;Acc:MGI:3782887]
ENSMUSG00000031865	1110.52	0.0802485	0.092139	0.87095	0.383781	0.638119	Dctn1	dynactin 1 [Source:MGI Symbol;Acc:MGI:107745]
ENSMUSG00000031681	166.851	-0.183096	0.210263	-0.870796	0.383866	0.638147	Smad1	SMAD family member 1 [Source:MGI Symbol;Acc:MGI:109452]
ENSMUSG00000071984	0.932861	1.21003	1.38961	0.870774	0.383877	NA	Fndc1	fibronectin type III domain containing 1 [Source:MGI Symbol;Acc:MGI:1915905]
ENSMUSG00000034192	159.978	0.205007	0.235455	0.870684	0.383926	0.638147	Lsm3	LSM3 homolog, U6 small nuclear RNA and mRNA degradation associated [Source:MGI Symbol;Acc:MGI:1914928]
ENSMUSG00000028099	265.544	-0.13588	0.156067	-0.87065	0.383945	0.638147	Polr3c	polymerase (RNA) III (DNA directed) polypeptide C [Source:MGI Symbol;Acc:MGI:1921664]
ENSMUSG00000014444	613.386	-0.164895	0.189459	-0.870345	0.384112	0.638264	Piezo1	piezo-type mechanosensitive ion channel component 1 [Source:MGI Symbol;Acc:MGI:3603204]
ENSMUSG00000076746	9.86124	-0.508562	0.584324	-0.870343	0.384113	0.638264	Trgv6	T cell receptor gamma, variable 6 [Source:MGI Symbol;Acc:MGI:98636]
ENSMUSG00000111365	0.712455	1.91015	2.195	0.870225	0.384177	NA	Gm47772	predicted gene, 47772 [Source:MGI Symbol;Acc:MGI:6096930]
ENSMUSG00000092203	172.267	-0.196063	0.225337	-0.870086	0.384253	0.638365	1110038B12Rik	RIKEN cDNA 1110038B12 gene [Source:MGI Symbol;Acc:MGI:1916013]
ENSMUSG00000024353	68.0039	-0.320007	0.367833	-0.869978	0.384312	0.638365	Mzb1	marginal zone B and B1 cell-specific protein 1 [Source:MGI Symbol;Acc:MGI:1917066]
ENSMUSG00000063160	44.6899	0.448992	0.516113	0.869949	0.384328	0.638365	Numbl	numb-like [Source:MGI Symbol;Acc:MGI:894702]
ENSMUSG00000036968	117.281	-0.136793	0.157257	-0.869874	0.38437	0.638365	Cnpy4	canopy FGF signaling regulator 4 [Source:MGI Symbol;Acc:MGI:1913705]
ENSMUSG00000028341	133.748	0.150504	0.173048	0.869727	0.38445	0.638417	Nr4a3	nuclear receptor subfamily 4, group A, member 3 [Source:MGI Symbol;Acc:MGI:1352457]
ENSMUSG00000032849	123.259	0.23417	0.269304	0.869537	0.384553	0.638507	Abcc4	ATP-binding cassette, sub-family C (CFTR/MRP), member 4 [Source:MGI Symbol;Acc:MGI:2443111]
ENSMUSG00000035215	125.152	0.135577	0.155937	0.869437	0.384608	0.638518	Lsm7	LSM7 homolog, U6 small nuclear RNA and mRNA degradation associated [Source:MGI Symbol;Acc:MGI:1913344]
ENSMUSG00000113100	44.8523	-0.607172	0.698472	-0.869286	0.384691	0.638573	Gm48754	predicted gene, 48754 [Source:MGI Symbol;Acc:MGI:6098432]
ENSMUSG00000021831	295.825	-0.180271	0.207423	-0.8691	0.384793	0.638661	Ero1a	endoplasmic reticulum oxidoreductase 1 alpha [Source:MGI Symbol;Acc:MGI:1354385]
ENSMUSG00000022426	205.941	-0.0976299	0.112368	-0.868838	0.384936	0.638817	Josd1	Josephin domain containing 1 [Source:MGI Symbol;Acc:MGI:1921408]
ENSMUSG00000031256	650.173	0.128613	0.14806	0.868651	0.385038	0.638884	Cstf2	cleavage stimulation factor, 3' pre-RNA subunit 2 [Source:MGI Symbol;Acc:MGI:1343054]
ENSMUSG00000089945	19.397	2.32932	2.68173	0.868585	0.385074	0.638884	Pakap	paralemmin A kinase anchor protein [Source:MGI Symbol;Acc:MGI:5141924]
ENSMUSG00000026204	23.583	-0.296172	0.341052	-0.868408	0.385171	0.638963	Ptprn	protein tyrosine phosphatase, receptor type, N [Source:MGI Symbol;Acc:MGI:102765]
ENSMUSG00000048911	41.649	-0.30973	0.356785	-0.868115	0.385332	0.639126	Rnf24	ring finger protein 24 [Source:MGI Symbol;Acc:MGI:1261771]
ENSMUSG00000113786	26.3421	0.301616	0.347464	0.86805	0.385367	0.639126	Gm49384	predicted gene, 49384 [Source:MGI Symbol;Acc:MGI:6121607]
ENSMUSG00000036572	266.927	0.143438	0.16526	0.867954	0.385419	0.639132	Upf3b	UPF3 regulator of nonsense transcripts homolog B (yeast) [Source:MGI Symbol;Acc:MGI:1915384]
ENSMUSG00000056130	8.2132	0.461858	0.532197	0.867834	0.385485	0.639155	Ticam2	toll-like receptor adaptor molecule 2 [Source:MGI Symbol;Acc:MGI:3040056]
ENSMUSG00000061759	111.193	0.224967	0.259266	0.86771	0.385553	0.639155	Armt1	acidic residue methyltransferase 1 [Source:MGI Symbol;Acc:MGI:1920669]
ENSMUSG00000021171	514.262	-0.0861975	0.0993447	-0.867661	0.38558	0.639155	Esyt2	extended synaptotagmin-like protein 2 [Source:MGI Symbol;Acc:MGI:1261845]
ENSMUSG00000009621	308.014	-0.208121	0.239966	-0.86729	0.385783	0.639379	Vav2	vav 2 oncogene [Source:MGI Symbol;Acc:MGI:102718]
ENSMUSG00000035367	103.173	-0.150204	0.173199	-0.867234	0.385814	0.639379	Rmi1	RecQ mediated genome instability 1 [Source:MGI Symbol;Acc:MGI:1921636]
ENSMUSG00000075585	1.51429	-1.43209	1.65154	-0.867123	0.385875	NA	6330403L08Rik	RIKEN cDNA 6330403L08 gene [Source:MGI Symbol;Acc:MGI:1917994]
ENSMUSG00000029759	1.69937	-1.20465	1.38969	-0.866846	0.386026	NA	Pon3	paraoxonase 3 [Source:MGI Symbol;Acc:MGI:106686]
ENSMUSG00000032288	117.488	-0.124535	0.14369	-0.866692	0.386111	0.63975	Imp3	IMP3, U3 small nucleolar ribonucleoprotein [Source:MGI Symbol;Acc:MGI:1916119]
ENSMUSG00000024118	42.9092	0.281253	0.32453	0.866647	0.386136	0.63975	Tedc2	tubulin epsilon and delta complex 2 [Source:MGI Symbol;Acc:MGI:1919266]
ENSMUSG00000047843	27.4993	0.379629	0.43811	0.866516	0.386207	0.639787	Bri3	brain protein I3 [Source:MGI Symbol;Acc:MGI:1933174]
ENSMUSG00000037096	22.4557	1.55552	1.7957	0.866245	0.386356	0.63988	Gm9762	predicted pseudogene 9762 [Source:MGI Symbol;Acc:MGI:3704220]
ENSMUSG00000022377	273.007	-0.24555	0.283468	-0.866236	0.386361	0.63988	Asap1	ArfGAP with SH3 domain, ankyrin repeat and PH domain1 [Source:MGI Symbol;Acc:MGI:1342335]
ENSMUSG00000034432	190.074	0.307089	0.354582	0.86606	0.386457	0.639919	Cops8	COP9 signalosome subunit 8 [Source:MGI Symbol;Acc:MGI:1915363]
ENSMUSG00000039480	101.93	0.138651	0.160102	0.866014	0.386483	0.639919	Nt5dc1	5'-nucleotidase domain containing 1 [Source:MGI Symbol;Acc:MGI:2442446]
ENSMUSG00000059183	74.5607	-0.17577	0.203002	-0.865857	0.386569	0.63998	Mtfmt	mitochondrial methionyl-tRNA formyltransferase [Source:MGI Symbol;Acc:MGI:1916856]
ENSMUSG00000040565	417.808	0.118658	0.137073	0.865658	0.386678	0.64008	Btaf1	B-TFIID TATA-box binding protein associated factor 1 [Source:MGI Symbol;Acc:MGI:2147538]
ENSMUSG00000103286	2.66716	-1.06307	1.22817	-0.865572	0.386725	NA	Gm5850	predicted gene 5850 [Source:MGI Symbol;Acc:MGI:3645657]
ENSMUSG00000110649	1.86954	0.941437	1.0877	0.865528	0.386749	NA	Gm40466	predicted gene, 40466 [Source:MGI Symbol;Acc:MGI:5623351]
ENSMUSG00000104728	4.47449	-0.79909	0.923274	-0.865495	0.386767	NA	Gm42462	predicted gene 42462 [Source:MGI Symbol;Acc:MGI:5662599]
ENSMUSG00000029710	0.888523	1.80085	2.08079	0.865465	0.386784	NA	Ephb4	Eph receptor B4 [Source:MGI Symbol;Acc:MGI:104757]
ENSMUSG00000009739	251.536	-0.183334	0.211887	-0.865245	0.386904	0.640261	Pou6f1	POU domain, class 6, transcription factor 1 [Source:MGI Symbol;Acc:MGI:102935]
ENSMUSG00000068299	28.1791	-0.290286	0.335532	-0.865153	0.386955	0.640261	Nat8f4	N-acetyltransferase 8 (GCN5-related) family member 4 [Source:MGI Symbol;Acc:MGI:1922791]
ENSMUSG00000094090	5.97956	0.721262	0.833707	0.865127	0.386969	0.640261	Gm8494	predicted gene 8494 [Source:MGI Symbol;Acc:MGI:3645114]
ENSMUSG00000024480	386.737	0.144798	0.167377	0.8651	0.386984	0.640261	Ap3s1	adaptor-related protein complex 3, sigma 1 subunit [Source:MGI Symbol;Acc:MGI:1337062]
ENSMUSG00000106090	3.90842	0.99763	1.15341	0.864941	0.387071	NA	Gm43704	predicted gene 43704 [Source:MGI Symbol;Acc:MGI:5663841]
ENSMUSG00000066647	16.2896	-0.40582	0.469293	-0.864748	0.387177	0.640487	Gm5113	predicted gene 5113 [Source:MGI Symbol;Acc:MGI:3644651]
ENSMUSG00000039768	309.399	0.124166	0.143599	0.864672	0.387219	0.640487	Dnajc11	DnaJ heat shock protein family (Hsp40) member C11 [Source:MGI Symbol;Acc:MGI:2443386]
ENSMUSG00000116673	56.0572	0.210971	0.244035	0.864511	0.387307	0.640552	A630089N07Rik	RIKEN cDNA A630089N07 gene [Source:MGI Symbol;Acc:MGI:2444323]
ENSMUSG00000022575	124.956	-0.161579	0.18693	-0.86438	0.387379	0.64059	Gsdmd	gasdermin D [Source:MGI Symbol;Acc:MGI:1916396]
ENSMUSG00000006360	1164.01	-0.15135	0.175128	-0.864224	0.387465	0.640651	Crip1	cysteine-rich protein 1 (intestinal) [Source:MGI Symbol;Acc:MGI:88501]
ENSMUSG00000054901	5.49354	-0.880286	1.01877	-0.864071	0.387549	0.640708	Arhgef33	Rho guanine nucleotide exchange factor (GEF) 33 [Source:MGI Symbol;Acc:MGI:2685787]
ENSMUSG00000031355	0.812805	1.39516	1.61522	0.863758	0.387721	NA	Arhgap6	Rho GTPase activating protein 6 [Source:MGI Symbol;Acc:MGI:1196332]
ENSMUSG00000026492	90.2036	-0.193017	0.223483	-0.863676	0.387766	0.640986	Tfb2m	transcription factor B2, mitochondrial [Source:MGI Symbol;Acc:MGI:107937]
ENSMUSG00000015291	374.801	-0.164657	0.190735	-0.863279	0.387984	0.641265	Gdi1	guanosine diphosphate (GDP) dissociation inhibitor 1 [Source:MGI Symbol;Acc:MGI:99846]
ENSMUSG00000021636	3.8116	-0.682288	0.790351	-0.863273	0.387988	NA	Marveld2	MARVEL (membrane-associating) domain containing 2 [Source:MGI Symbol;Acc:MGI:2446166]
ENSMUSG00000070713	7.34143	0.780849	0.904697	0.863106	0.388079	0.641265	Gm10282	predicted pseudogene 10282 [Source:MGI Symbol;Acc:MGI:3704312]
ENSMUSG00000031349	51.0649	0.214832	0.248907	0.8631	0.388083	0.641265	Nsdhl	NAD(P) dependent steroid dehydrogenase-like [Source:MGI Symbol;Acc:MGI:1099438]
ENSMUSG00000025921	25.1935	-0.275004	0.318688	-0.862926	0.388178	0.641342	Rdh10	retinol dehydrogenase 10 (all-trans) [Source:MGI Symbol;Acc:MGI:1924238]
ENSMUSG00000081126	2.29558	1.42852	1.65594	0.862665	0.388322	NA	Gm15784	predicted gene 15784 [Source:MGI Symbol;Acc:MGI:3783226]
ENSMUSG00000094153	2.38687	1.14492	1.3272	0.862663	0.388323	NA	Gm8807	predicted gene 8807 [Source:MGI Symbol;Acc:MGI:3643510]
ENSMUSG00000103493	1.13004	-1.06498	1.23469	-0.86255	0.388385	NA	Gm37411	predicted gene, 37411 [Source:MGI Symbol;Acc:MGI:5610639]
ENSMUSG00000061833	12.6591	0.410211	0.475583	0.862544	0.388388	0.641608	Gm6311	predicted gene 6311 [Source:MGI Symbol;Acc:MGI:3644735]
ENSMUSG00000082543	5.26295	0.677272	0.78561	0.862096	0.388635	0.641807	Gm14336	predicted gene 14336 [Source:MGI Symbol;Acc:MGI:3649933]
ENSMUSG00000042992	57.4099	-0.202073	0.234438	-0.861947	0.388717	0.641807	Borcs5	BLOC-1 related complex subunit 5 [Source:MGI Symbol;Acc:MGI:1915024]
ENSMUSG00000054065	71.831	-0.157703	0.182963	-0.861939	0.388721	0.641807	Pkp3	plakophilin 3 [Source:MGI Symbol;Acc:MGI:1891830]
ENSMUSG00000021591	64.5378	-0.173268	0.201034	-0.861885	0.388751	0.641807	Glrx	glutaredoxin [Source:MGI Symbol;Acc:MGI:2135625]
ENSMUSG00000030421	350.212	-0.196416	0.227898	-0.86186	0.388765	0.641807	Uri1	URI1, prefoldin-like chaperone [Source:MGI Symbol;Acc:MGI:1342294]
ENSMUSG00000085586	15.3393	0.365237	0.423812	0.861789	0.388804	0.641807	Gm11613	predicted gene 11613 [Source:MGI Symbol;Acc:MGI:3651819]
ENSMUSG00000114278	4.70947	-1.45896	1.69357	-0.861471	0.388979	NA	Gm49027	predicted gene, 49027 [Source:MGI Symbol;Acc:MGI:6118396]
ENSMUSG00000098488	16.0835	-0.725165	0.841805	-0.861441	0.388995	0.642042	Pla2g4b	phospholipase A2, group IVB (cytosolic) [Source:MGI Symbol;Acc:MGI:2384819]
ENSMUSG00000024887	36.6731	0.485447	0.5636	0.861332	0.389055	0.64206	Asah2	N-acylsphingosine amidohydrolase 2 [Source:MGI Symbol;Acc:MGI:1859310]
ENSMUSG00000105368	1.10823	-1.532	1.779	-0.861157	0.389152	NA	Gm43759	predicted gene 43759 [Source:MGI Symbol;Acc:MGI:5663896]
ENSMUSG00000095560	9.12878	-0.445084	0.516933	-0.861009	0.389233	0.642269	Trav14d-2	T cell receptor alpha variable 14D-2 [Source:MGI Symbol;Acc:MGI:3646138]
ENSMUSG00000026276	205.02	-0.125727	0.146037	-0.860922	0.389281	0.642269	Septin2	septin 2 [Source:MGI Symbol;Acc:MGI:97298]
ENSMUSG00000106457	0.704912	-1.87899	2.18266	-0.860873	0.389308	NA	Gm42585	predicted gene 42585 [Source:MGI Symbol;Acc:MGI:5662722]
ENSMUSG00000094758	5.11065	0.640728	0.744589	0.860512	0.389507	0.642561	Trav13d-2	T cell receptor alpha variable 13D-2 [Source:MGI Symbol;Acc:MGI:3643151]
ENSMUSG00000031570	30.1089	-0.327877	0.381069	-0.860412	0.389562	0.64257	Plpp5	phospholipid phosphatase 5 [Source:MGI Symbol;Acc:MGI:1919160]
ENSMUSG00000029726	323.728	0.14838	0.172476	0.860295	0.389626	0.642595	Mepce	methylphosphate capping enzyme [Source:MGI Symbol;Acc:MGI:106477]
ENSMUSG00000025437	202.222	0.110285	0.128212	0.860172	0.389694	0.642626	Usp33	ubiquitin specific peptidase 33 [Source:MGI Symbol;Acc:MGI:2159711]
ENSMUSG00000109458	2.96083	-0.904354	1.05138	-0.860161	0.3897	NA	Gm44889	predicted gene 44889 [Source:MGI Symbol;Acc:MGI:5753465]
ENSMUSG00000028630	257.572	0.245165	0.285139	0.859809	0.389894	0.642875	Dyrk2	dual-specificity tyrosine-(Y)-phosphorylation regulated kinase 2 [Source:MGI Symbol;Acc:MGI:1330301]
ENSMUSG00000001415	491.04	0.10529	0.122479	0.85966	0.389977	0.642875	Smg5	Smg-5 homolog, nonsense mediated mRNA decay factor (C. elegans) [Source:MGI Symbol;Acc:MGI:2447364]
ENSMUSG00000011837	77.9978	-0.19545	0.227366	-0.85963	0.389993	0.642875	Snapc2	small nuclear RNA activating complex, polypeptide 2 [Source:MGI Symbol;Acc:MGI:1914861]
ENSMUSG00000048550	22.8281	0.329982	0.383958	0.859421	0.390108	0.642983	Thnsl1	threonine synthase-like 1 (bacterial) [Source:MGI Symbol;Acc:MGI:2139347]
ENSMUSG00000116571	1.17914	-1.22038	1.4202	-0.859301	0.390175	NA	Gm49741	predicted gene, 49741 [Source:MGI Symbol;Acc:MGI:6215230]
ENSMUSG00000025035	61.0537	0.198815	0.231403	0.859171	0.390246	0.643076	Arl3	ADP-ribosylation factor-like 3 [Source:MGI Symbol;Acc:MGI:1929699]
ENSMUSG00000021252	53.1281	0.221904	0.258291	0.859124	0.390272	0.643076	Erg28	ergosterol biosynthesis 28 [Source:MGI Symbol;Acc:MGI:1915571]
ENSMUSG00000080935	5.62172	0.589378	0.68608	0.859051	0.390312	0.643076	Got2-ps1	glutamatic-oxaloacetic transaminase 2, mitochondrial, pseudogene 1 [Source:MGI Symbol;Acc:MGI:104721]
ENSMUSG00000025940	93.0024	-0.159786	0.186048	-0.858846	0.390425	0.643181	Tmem70	transmembrane protein 70 [Source:MGI Symbol;Acc:MGI:1915068]
ENSMUSG00000018425	221.577	-0.184255	0.214592	-0.858632	0.390544	0.643295	Dhx40	DEAH (Asp-Glu-Ala-His) box polypeptide 40 [Source:MGI Symbol;Acc:MGI:1914737]
ENSMUSG00000019984	261.313	0.180317	0.210042	0.858478	0.390628	0.643353	Med23	mediator complex subunit 23 [Source:MGI Symbol;Acc:MGI:1917458]
ENSMUSG00000019948	57.6524	0.185914	0.216595	0.858349	0.3907	0.643389	Actr6	ARP6 actin-related protein 6 [Source:MGI Symbol;Acc:MGI:1914269]
ENSMUSG00000004895	390.322	-0.0912898	0.106379	-0.858158	0.390805	0.643482	Prcc	papillary renal cell carcinoma (translocation-associated) [Source:MGI Symbol;Acc:MGI:2137738]
ENSMUSG00000039542	8.19534	-0.499948	0.582805	-0.85783	0.390986	0.643699	Ncam1	neural cell adhesion molecule 1 [Source:MGI Symbol;Acc:MGI:97281]
ENSMUSG00000059751	6.46858	-0.681034	0.794091	-0.857627	0.391099	0.643789	Rps3a3	ribosomal protein S3A3 [Source:MGI Symbol;Acc:MGI:3643406]
ENSMUSG00000033152	74.0393	-0.267433	0.311857	-0.857553	0.39114	0.643789	Podxl2	podocalyxin-like 2 [Source:MGI Symbol;Acc:MGI:2442488]
ENSMUSG00000113368	15.603	0.354353	0.413519	0.856919	0.39149	0.644283	Gm10054	predicted gene 10054 [Source:MGI Symbol;Acc:MGI:3708564]
ENSMUSG00000005506	960.497	-0.169145	0.197438	-0.8567	0.391611	0.644324	Celf1	CUGBP, Elav-like family member 1 [Source:MGI Symbol;Acc:MGI:1342295]
ENSMUSG00000021879	4.9854	0.926709	1.08172	0.856695	0.391613	0.644324	Dnah12	dynein, axonemal, heavy chain 12 [Source:MGI Symbol;Acc:MGI:107720]
ENSMUSG00000066000	1.49773	-1.48911	1.73844	-0.856581	0.391677	NA	Zfp979	zinc finger protein 979 [Source:MGI Symbol;Acc:MGI:2148252]
ENSMUSG00000002797	27.8925	0.40367	0.471324	0.85646	0.391743	0.644449	Ggct	gamma-glutamyl cyclotransferase [Source:MGI Symbol;Acc:MGI:95700]
ENSMUSG00000091586	18.4244	-0.389165	0.454431	-0.856379	0.391788	0.644449	Cyp4f17	cytochrome P450, family 4, subfamily f, polypeptide 17 [Source:MGI Symbol;Acc:MGI:3646233]
ENSMUSG00002076937	5.39849	-1.08193	1.26366	-0.856187	0.391894	0.644543
ENSMUSG00000092086	16.7001	0.573063	0.669476	0.855987	0.392005	0.644644	Gm6793	predicted gene 6793 [Source:MGI Symbol;Acc:MGI:3643578]
ENSMUSG00000107688	13.1793	-0.454677	0.531436	-0.855563	0.392239	0.644885	Gm44091	predicted gene, 44091 [Source:MGI Symbol;Acc:MGI:5690483]
ENSMUSG00000038612	1215.02	-0.0922947	0.107878	-0.855543	0.392251	0.644885	Mcl1	myeloid cell leukemia sequence 1 [Source:MGI Symbol;Acc:MGI:101769]
ENSMUSG00000064513	3.76654	0.649496	0.759207	0.855492	0.392279	NA	Snora9	small nucleolar RNA, H/ACA box 9 [Source:MGI Symbol;Acc:MGI:5452234]
ENSMUSG00000035262	2.05749	-0.912998	1.06725	-0.855467	0.392293	NA	Amh	anti-Mullerian hormone [Source:MGI Symbol;Acc:MGI:88006]
ENSMUSG00000047669	31.193	0.346126	0.404664	0.855341	0.392362	0.644987	Msl3l2	MSL3 like 2 [Source:MGI Symbol;Acc:MGI:1920640]
ENSMUSG00000007739	715.841	0.123728	0.144709	0.85501	0.392546	0.645207	Cct4	chaperonin containing Tcp1, subunit 4 (delta) [Source:MGI Symbol;Acc:MGI:104689]
ENSMUSG00000099875	8.78945	0.522705	0.611465	0.854841	0.392639	0.64528	Rbm3-ps	RNA binding motif (RNP1, RRM) protein 3 [Source:MGI Symbol;Acc:MGI:3642874]
ENSMUSG00000043323	320.91	0.111407	0.130369	0.854555	0.392798	0.645459	Fbrsl1	fibrosin-like 1 [Source:MGI Symbol;Acc:MGI:1920907]
ENSMUSG00000032872	212.649	0.145614	0.170449	0.854296	0.392941	0.645544	Cyb5r4	cytochrome b5 reductase 4 [Source:MGI Symbol;Acc:MGI:2386848]
ENSMUSG00000099481	139.882	-0.186999	0.218896	-0.854283	0.392948	0.645544	Xndc1	Xrcc1 N-terminal domain containing 1 [Source:MGI Symbol;Acc:MGI:5546359]
ENSMUSG00000057541	97.5111	0.195871	0.229393	0.853866	0.393179	0.645752	Pus7	pseudouridylate synthase 7 [Source:MGI Symbol;Acc:MGI:1925947]
ENSMUSG00000020623	171.624	-0.209343	0.245189	-0.853803	0.393214	0.645752	Map2k6	mitogen-activated protein kinase kinase 6 [Source:MGI Symbol;Acc:MGI:1346870]
ENSMUSG00000063281	127.818	-0.136228	0.159557	-0.853786	0.393224	0.645752	Zfp35	zinc finger protein 35 [Source:MGI Symbol;Acc:MGI:99179]
ENSMUSG00000085815	1.17779	-1.16934	1.3703	-0.853342	0.39347	NA	Gm13548	predicted gene 13548 [Source:MGI Symbol;Acc:MGI:3650193]
ENSMUSG00000032035	6455.55	-0.103724	0.121559	-0.853286	0.393501	0.646126	Ets1	E26 avian leukemia oncogene 1, 5' domain [Source:MGI Symbol;Acc:MGI:95455]
ENSMUSG00000043140	179.724	0.109332	0.128177	0.852979	0.393671	0.646324	Tmem186	transmembrane protein 186 [Source:MGI Symbol;Acc:MGI:1913940]
ENSMUSG00000031832	121.746	0.273505	0.320751	0.852704	0.393824	0.646468	Taf1c	TATA-box binding protein associated factor, RNA polymerase I, C [Source:MGI Symbol;Acc:MGI:109576]
ENSMUSG00000081232	1.23562	1.09191	1.28054	0.852697	0.393827	NA	Gm14373	predicted gene 14373 [Source:MGI Symbol;Acc:MGI:3651800]
ENSMUSG00000040663	74.3527	-0.190347	0.223244	-0.852643	0.393858	0.646468	Clcf1	cardiotrophin-like cytokine factor 1 [Source:MGI Symbol;Acc:MGI:1930088]
ENSMUSG00000017210	584.087	-0.123656	0.145054	-0.852487	0.393944	0.646528	Med24	mediator complex subunit 24 [Source:MGI Symbol;Acc:MGI:1344385]
ENSMUSG00000004221	258.417	0.202398	0.237451	0.852377	0.394005	0.646546	Ikbkg	inhibitor of kappaB kinase gamma [Source:MGI Symbol;Acc:MGI:1338074]
ENSMUSG00000078945	1.32624	1.06997	1.2554	0.852295	0.39405	NA	Naip2	NLR family, apoptosis inhibitory protein 2 [Source:MGI Symbol;Acc:MGI:1298226]
ENSMUSG00000035248	942.744	-0.0586192	0.0687882	-0.852169	0.39412	0.646604	Tut7	terminal uridylyl transferase 7 [Source:MGI Symbol;Acc:MGI:2387179]
ENSMUSG00000097121	14.2129	-0.370726	0.435056	-0.852136	0.394139	0.646604	D130020L05Rik	RIKEN cDNA D130020L05 gene [Source:MGI Symbol;Acc:MGI:2450270]
ENSMUSG00000107534	4.32279	-0.764724	0.897499	-0.852061	0.39418	NA	Gm43920	predicted gene, 43920 [Source:MGI Symbol;Acc:MGI:5690312]
ENSMUSG00000103646	2.07078	-0.969059	1.13737	-0.852018	0.394204	NA	Gm37706	predicted gene, 37706 [Source:MGI Symbol;Acc:MGI:5610934]
ENSMUSG00000025971	60.8726	0.18344	0.215502	0.851221	0.394647	0.647356	Maip1	matrix AAA peptidase interacting protein 1 [Source:MGI Symbol;Acc:MGI:1915365]
ENSMUSG00000020744	131.477	-0.190168	0.223458	-0.851023	0.394756	0.647413	Slc25a19	solute carrier family 25 (mitochondrial thiamine pyrophosphate carrier), member 19 [Source:MGI Symbol;Acc:MGI:1914533]
ENSMUSG00000019945	2.32955	0.97425	1.14503	0.850848	0.394854	NA	Cabcoco1	ciliary associated calcium binding coiled-coil 1 [Source:MGI Symbol;Acc:MGI:1920537]
ENSMUSG00000106416	10.3443	-0.53014	0.62309	-0.850823	0.394867	0.647413	Gm5857	predicted gene 5857 [Source:MGI Symbol;Acc:MGI:3644956]
ENSMUSG00000029138	3.60255	0.856179	1.00631	0.850813	0.394873	NA	4930548H24Rik	RIKEN cDNA 4930548H24 gene [Source:MGI Symbol;Acc:MGI:1914906]
ENSMUSG00000039463	180.765	-0.213272	0.250684	-0.850761	0.394902	0.647413	Slc9a8	solute carrier family 9 (sodium/hydrogen exchanger), member 8 [Source:MGI Symbol;Acc:MGI:1924281]
ENSMUSG00000027227	83.9559	0.148966	0.175107	0.850713	0.394929	0.647413	Sord	sorbitol dehydrogenase [Source:MGI Symbol;Acc:MGI:98266]
ENSMUSG00000021556	15.475	0.520277	0.611579	0.850712	0.39493	0.647413	Golm1	golgi membrane protein 1 [Source:MGI Symbol;Acc:MGI:1917329]
ENSMUSG00000114797	354.894	-0.152602	0.179405	-0.850605	0.394989	0.647429	Gm49336	predicted gene, 49336 [Source:MGI Symbol;Acc:MGI:6121524]
ENSMUSG00000022679	3.77253	-0.738492	0.868421	-0.850385	0.395111	NA	Mpv17l	Mpv17 transgene, kidney disease mutant-like [Source:MGI Symbol;Acc:MGI:2135951]
ENSMUSG00000000374	457.997	-0.10194	0.119882	-0.850337	0.395138	0.647591	Trappc10	trafficking protein particle complex 10 [Source:MGI Symbol;Acc:MGI:1336209]
ENSMUSG00000033396	361.574	0.129147	0.151921	0.850093	0.395273	0.647705	Spg11	SPG11, spatacsin vesicle trafficking associated [Source:MGI Symbol;Acc:MGI:2444989]
ENSMUSG00000049950	8.32679	-0.496738	0.584374	-0.850033	0.395307	0.647705	Rpp38	ribonuclease P/MRP 38 subunit [Source:MGI Symbol;Acc:MGI:2443607]
ENSMUSG00000032245	132.709	0.160394	0.188726	0.84988	0.395392	0.647764	Cln6	ceroid-lipofuscinosis, neuronal 6 [Source:MGI Symbol;Acc:MGI:2159324]
ENSMUSG00000112395	2.3587	1.01933	1.19962	0.849712	0.395485	NA	Gm7198	predicted gene 7198 [Source:MGI Symbol;Acc:MGI:3779696]
ENSMUSG00000022558	260.389	0.304739	0.358742	0.849466	0.395622	0.648059	Mroh1	maestro heat-like repeat family member 1 [Source:MGI Symbol;Acc:MGI:2442558]
ENSMUSG00000020937	0.942029	1.64816	1.94031	0.849431	0.395642	NA	Plcd3	phospholipase C, delta 3 [Source:MGI Symbol;Acc:MGI:107451]
ENSMUSG00000037703	22.6093	-0.291798	0.343583	-0.849279	0.395726	0.648148	Lzts3	leucine zipper, putative tumor suppressor family member 3 [Source:MGI Symbol;Acc:MGI:2656976]
ENSMUSG00000039810	129.129	-0.138148	0.16274	-0.848891	0.395942	0.648325	Zc3h10	zinc finger CCCH type containing 10 [Source:MGI Symbol;Acc:MGI:2143670]
ENSMUSG00000045691	45.5125	0.19827	0.233576	0.848844	0.395968	0.648325	Thtpa	thiamine triphosphatase [Source:MGI Symbol;Acc:MGI:2446078]
ENSMUSG00000021661	70.2218	-0.186104	0.219252	-0.848816	0.395983	0.648325	Ankra2	ankyrin repeat, family A (RFXANK-like), 2 [Source:MGI Symbol;Acc:MGI:1915808]
ENSMUSG00000117816	2.2897	-1.12478	1.32542	-0.848621	0.396092	NA	Gm50360	predicted gene, 50360 [Source:MGI Symbol;Acc:MGI:6303247]
ENSMUSG00000025041	347.679	0.117527	0.138513	0.848491	0.396165	0.648519	Nt5c2	5'-nucleotidase, cytosolic II [Source:MGI Symbol;Acc:MGI:2178563]
ENSMUSG00000024146	57.0255	-0.155777	0.183607	-0.848425	0.396201	0.648519	Cript	cysteine-rich PDZ-binding protein [Source:MGI Symbol;Acc:MGI:1929655]
ENSMUSG00000052428	216.215	0.11619	0.136965	0.848316	0.396262	0.648537	Tmco1	transmembrane and coiled-coil domains 1 [Source:MGI Symbol;Acc:MGI:1921173]
ENSMUSG00000024053	3.30035	1.09214	1.28757	0.848218	0.396317	NA	Emilin2	elastin microfibril interfacer 2 [Source:MGI Symbol;Acc:MGI:2389136]
ENSMUSG00000079311	11.9837	-0.832568	0.98157	-0.8482	0.396327	0.64854	Gm3222	predicted pseudogene 3222 [Source:MGI Symbol;Acc:MGI:3781401]
ENSMUSG00000033720	10.9199	-0.645583	0.76118	-0.848134	0.396363	0.64854	Sfxn5	sideroflexin 5 [Source:MGI Symbol;Acc:MGI:2137681]
ENSMUSG00000078919	54.8666	0.243169	0.286857	0.847702	0.396604	0.648818	Dpm1	dolichol-phosphate (beta-D) mannosyltransferase 1 [Source:MGI Symbol;Acc:MGI:1330239]
ENSMUSG00000075419	27.7723	-0.241178	0.28455	-0.847579	0.396673	0.648818	Dolk	dolichol kinase [Source:MGI Symbol;Acc:MGI:2677836]
ENSMUSG00000034173	38.3355	-0.643141	0.758813	-0.847562	0.396682	0.648818	Zbed5	zinc finger, BED type containing 5 [Source:MGI Symbol;Acc:MGI:1919220]
ENSMUSG00000025735	10.2703	-0.698394	0.824111	-0.847452	0.396743	0.648837	Rhbdl1	rhomboid like 1 [Source:MGI Symbol;Acc:MGI:2384891]
ENSMUSG00000102440	3.74291	-0.715441	0.844649	-0.847028	0.396979	NA	Pcdhga9	protocadherin gamma subfamily A, 9 [Source:MGI Symbol;Acc:MGI:1935226]
ENSMUSG00002076288	4.28701	-0.849194	1.0026	-0.846993	0.396999	NA	SNORA2C	small nucleolar RNA, H/ACA box 2C [Source:HGNC Symbol;Acc:HGNC:32624]
ENSMUSG00000031397	14.4189	0.337251	0.398217	0.846902	0.39705	0.649256	Tktl1	transketolase-like 1 [Source:MGI Symbol;Acc:MGI:1933244]
ENSMUSG00000046909	30.3924	0.266319	0.314622	0.846472	0.397289	0.649567	Tefm	transcription elongation factor, mitochondrial [Source:MGI Symbol;Acc:MGI:1915800]
ENSMUSG00000071671	1.22136	-1.05591	1.24755	-0.846392	0.397334	NA	Gm10343	predicted gene 10343 [Source:MGI Symbol;Acc:MGI:3642690]
ENSMUSG00000052125	2.64206	0.857203	1.01282	0.846353	0.397356	NA	F730043M19Rik	RIKEN cDNA F730043M19 gene [Source:MGI Symbol;Acc:MGI:2443237]
ENSMUSG00000024695	887.036	0.082268	0.0972151	0.846247	0.397415	0.649594	Zfp91	zinc finger protein 91 [Source:MGI Symbol;Acc:MGI:104854]
ENSMUSG00000066009	8.18766	-0.658024	0.777608	-0.846216	0.397432	0.649594	Zfp987	zinc finger protein 987 [Source:MGI Symbol;Acc:MGI:3702694]
ENSMUSG00000005510	167.258	0.19564	0.231205	0.846174	0.397455	0.649594	Ndufs3	NADH:ubiquinone oxidoreductase core subunit S3 [Source:MGI Symbol;Acc:MGI:1915599]
ENSMUSG00000039789	85.8475	-0.200807	0.237399	-0.845863	0.397629	0.649746	Zfp597	zinc finger protein 597 [Source:MGI Symbol;Acc:MGI:1918313]
ENSMUSG00000053094	287.338	0.117759	0.139231	0.845785	0.397673	0.649746	Tmem248	transmembrane protein 248 [Source:MGI Symbol;Acc:MGI:1918917]
ENSMUSG00000034336	4.82834	0.630301	0.745381	0.845609	0.397771	0.649746	Ina	internexin neuronal intermediate filament protein, alpha [Source:MGI Symbol;Acc:MGI:96568]
ENSMUSG00000000732	5.98301	-0.61515	0.727471	-0.8456	0.397776	0.649746	Icosl	icos ligand [Source:MGI Symbol;Acc:MGI:1354701]
ENSMUSG00000072214	9.6882	-0.704435	0.833152	-0.845506	0.397828	0.649746	Septin5	septin 5 [Source:MGI Symbol;Acc:MGI:1195461]
ENSMUSG00000022617	93.4562	0.24914	0.294676	0.845472	0.397847	0.649746	Chkb	choline kinase beta [Source:MGI Symbol;Acc:MGI:1328313]
ENSMUSG00000034744	33.0691	-0.240776	0.284838	-0.845307	0.397939	0.649815	Nagk	N-acetylglucosamine kinase [Source:MGI Symbol;Acc:MGI:1860418]
ENSMUSG00000097221	3.15896	-0.771116	0.912284	-0.845259	0.397966	NA	1810049J17Rik	RIKEN cDNA 1810049J17 gene [Source:MGI Symbol;Acc:MGI:3704453]
ENSMUSG00000029089	44.3066	0.270661	0.320262	0.845126	0.39804	0.649898	5730480H06Rik	RIKEN cDNA 5730480H06 gene [Source:MGI Symbol;Acc:MGI:1917842]
ENSMUSG00000046667	73.418	-0.233654	0.276577	-0.844808	0.398218	0.650107	Rbm12b1	RNA binding motif protein 12 B1 [Source:MGI Symbol;Acc:MGI:1919647]
ENSMUSG00000116226	11.662	-0.358345	0.424237	-0.844681	0.398289	0.650132	Gm49502	predicted gene, 49502 [Source:MGI Symbol;Acc:MGI:6155188]
ENSMUSG00000096718	7.44096	2.05976	2.43873	0.844602	0.398333	0.650132	Zfp781	zinc finger protein 781 [Source:MGI Symbol;Acc:MGI:3696710]
ENSMUSG00000102951	3.10033	-0.852997	1.00996	-0.844587	0.398341	NA	Gm37216	predicted gene, 37216 [Source:MGI Symbol;Acc:MGI:5610444]
ENSMUSG00000047090	56.7037	-0.243962	0.288921	-0.844391	0.398451	0.650221	Tmem198b	transmembrane protein 198b [Source:MGI Symbol;Acc:MGI:1921077]
ENSMUSG00000050075	126.459	-0.170833	0.20233	-0.844326	0.398487	0.650221	Gpr171	G protein-coupled receptor 171 [Source:MGI Symbol;Acc:MGI:2442043]
ENSMUSG00000062995	2.8808	1.23863	1.4673	0.844156	0.398582	NA	Ica1	islet cell autoantigen 1 [Source:MGI Symbol;Acc:MGI:96391]
ENSMUSG00000024654	126.567	0.135332	0.160351	0.843976	0.398683	0.650366	Asrgl1	asparaginase like 1 [Source:MGI Symbol;Acc:MGI:1913764]
ENSMUSG00000052676	40.4072	0.23182	0.27471	0.843871	0.398741	0.650366	Zmat1	zinc finger, matrin type 1 [Source:MGI Symbol;Acc:MGI:2442284]
ENSMUSG00000040557	51.8845	-0.331165	0.392451	-0.843837	0.398761	0.650366	Mettl27	methyltransferase like 27 [Source:MGI Symbol;Acc:MGI:1933146]
ENSMUSG00000040213	16.2018	0.397189	0.470709	0.84381	0.398776	0.650366	Kyat3	kynurenine aminotransferase 3 [Source:MGI Symbol;Acc:MGI:2677849]
ENSMUSG00000048170	620.117	-0.237464	0.281501	-0.843564	0.398913	0.650509	Mcmbp	minichromosome maintenance complex binding protein [Source:MGI Symbol;Acc:MGI:1920977]
ENSMUSG00000082013	0.813541	1.53147	1.81624	0.843207	0.399113	NA	Gm13216	predicted gene 13216 [Source:MGI Symbol;Acc:MGI:3651709]
ENSMUSG00000026399	4.13193	0.939769	1.1147	0.843069	0.39919	NA	Cd55	CD55 molecule, decay accelerating factor for complement [Source:MGI Symbol;Acc:MGI:104850]
ENSMUSG00000111661	2.45848	0.967622	1.1478	0.84302	0.399217	NA	Gm46142	predicted gene, 46142 [Source:MGI Symbol;Acc:MGI:5825779]
ENSMUSG00000097589	91.831	0.16321	0.193608	0.842989	0.399235	0.650952	Dleu2	deleted in lymphocytic leukemia, 2 [Source:MGI Symbol;Acc:MGI:1934030]
ENSMUSG00000035246	5.48127	0.760578	0.902555	0.842695	0.399399	0.651031	Pcyt1b	phosphate cytidylyltransferase 1, choline, beta isoform [Source:MGI Symbol;Acc:MGI:2147987]
ENSMUSG00000081564	9.13583	-0.406123	0.481953	-0.84266	0.399419	0.651031	Gm13717	predicted gene 13717 [Source:MGI Symbol;Acc:MGI:3650430]
ENSMUSG00000020654	196.633	0.21877	0.259626	0.842634	0.399433	0.651031	Adcy3	adenylate cyclase 3 [Source:MGI Symbol;Acc:MGI:99675]
ENSMUSG00000028430	447.37	0.189843	0.22536	0.842398	0.399565	0.651166	Nol6	nucleolar protein family 6 (RNA-associated) [Source:MGI Symbol;Acc:MGI:2140151]
ENSMUSG00000091387	46.8732	-0.238999	0.283849	-0.841995	0.399791	0.651452	Gcnt4	glucosaminyl (N-acetyl) transferase 4, core 2 (beta-1,6-N-acetylglucosaminyltransferase) [Source:MGI Symbol;Acc:MGI:2684919]
ENSMUSG00000026024	1041.43	0.0838992	0.0996559	0.841889	0.39985	0.651467	Als2	alsin Rho guanine nucleotide exchange factor [Source:MGI Symbol;Acc:MGI:1921268]
ENSMUSG00000117013	4.3849	-0.873147	1.03768	-0.841442	0.400101	NA	Gm30531	predicted gene, 30531 [Source:MGI Symbol;Acc:MGI:5589690]
ENSMUSG00000025246	762.368	0.0646722	0.076892	0.841078	0.400304	0.652125	Tbl1x	transducin (beta)-like 1 X-linked [Source:MGI Symbol;Acc:MGI:1336172]
ENSMUSG00000023952	379.237	-0.151128	0.179783	-0.840614	0.400564	0.652467	Gtpbp2	GTP binding protein 2 [Source:MGI Symbol;Acc:MGI:1860138]
ENSMUSG00000081068	0.811591	1.40801	1.67523	0.840485	0.400637	NA	Gm12804	predicted gene 12804 [Source:MGI Symbol;Acc:MGI:3651639]
ENSMUSG00000086944	1.95447	-0.838483	0.997737	-0.840385	0.400692	NA	Gm15859	predicted gene 15859 [Source:MGI Symbol;Acc:MGI:3801904]
ENSMUSG00000001100	182.908	0.162528	0.193408	0.840336	0.40072	0.65264	Poldip2	polymerase (DNA-directed), delta interacting protein 2 [Source:MGI Symbol;Acc:MGI:1915061]
ENSMUSG00000114642	4.36205	-0.617581	0.735025	-0.840217	0.400787	NA	Gm5461	predicted gene 5461 [Source:MGI Symbol;Acc:MGI:3646225]
ENSMUSG00000051397	1.03731	1.59126	1.89472	0.839839	0.400999	NA	Tacstd2	tumor-associated calcium signal transducer 2 [Source:MGI Symbol;Acc:MGI:1861606]
ENSMUSG00000109617	0.977272	1.59132	1.8948	0.839835	0.401001	NA	Gm7669	predicted gene 7669 [Source:MGI Symbol;Acc:MGI:3648911]
ENSMUSG00000002413	226.426	-0.210666	0.250881	-0.839704	0.401074	0.653083	Braf	Braf transforming gene [Source:MGI Symbol;Acc:MGI:88190]
ENSMUSG00000035495	262.484	-0.146386	0.174337	-0.839672	0.401093	0.653083	Tstd2	thiosulfate sulfurtransferase (rhodanese)-like domain containing 2 [Source:MGI Symbol;Acc:MGI:3039624]
ENSMUSG00000018583	1448.74	0.116051	0.138238	0.8395	0.401189	0.653158	G3bp1	GTPase activating protein (SH3 domain) binding protein 1 [Source:MGI Symbol;Acc:MGI:1351465]
ENSMUSG00000073435	34.1425	-0.266114	0.317025	-0.839411	0.401239	0.653158	Nme3	NME/NM23 nucleoside diphosphate kinase 3 [Source:MGI Symbol;Acc:MGI:1930182]
ENSMUSG00000031897	168.086	-0.231207	0.275528	-0.839142	0.401389	0.653322	Psmb10	proteasome (prosome, macropain) subunit, beta type 10 [Source:MGI Symbol;Acc:MGI:1096380]
ENSMUSG00000033174	1.75155	-0.90962	1.084	-0.83913	0.401396	NA	Mgll	monoglyceride lipase [Source:MGI Symbol;Acc:MGI:1346042]
ENSMUSG00000054474	6.29075	0.452092	0.538971	0.838806	0.401578	0.653413	Thnsl2	threonine synthase-like 2 (bacterial) [Source:MGI Symbol;Acc:MGI:3041254]
ENSMUSG00000000916	79.2609	-0.335451	0.399919	-0.838797	0.401583	0.653413	Nsun5	NOL1/NOP2/Sun domain family, member 5 [Source:MGI Symbol;Acc:MGI:2140844]
ENSMUSG00000041360	456.405	0.219915	0.262186	0.838775	0.401596	0.653413	Pum3	pumilio RNA-binding family member 3 [Source:MGI Symbol;Acc:MGI:106253]
ENSMUSG00000097699	1.36494	-1.17071	1.39582	-0.838725	0.401624	NA	5430400D12Rik	RIKEN cDNA 5430400D12 gene [Source:MGI Symbol;Acc:MGI:1918589]
ENSMUSG00000047719	39.5995	0.242061	0.288666	0.838551	0.401721	0.653524	Ubiad1	UbiA prenyltransferase domain containing 1 [Source:MGI Symbol;Acc:MGI:1918957]
ENSMUSG00000090641	33.8169	-0.212741	0.253723	-0.838475	0.401764	0.653524	Zfp712	zinc finger protein 712 [Source:MGI Symbol;Acc:MGI:1925501]
ENSMUSG00000030443	11.7989	0.451692	0.538788	0.838348	0.401835	0.653559	Zfp583	zinc finger protein 583 [Source:MGI Symbol;Acc:MGI:2682297]
ENSMUSG00000104253	2.48342	-0.865485	1.03273	-0.838054	0.402	NA	Gm37174	predicted gene, 37174 [Source:MGI Symbol;Acc:MGI:5610402]
ENSMUSG00000031776	340.394	0.148784	0.177547	0.837997	0.402032	0.653727	Arl2bp	ADP-ribosylation factor-like 2 binding protein [Source:MGI Symbol;Acc:MGI:1349429]
ENSMUSG00000042073	6.27053	-0.542008	0.646799	-0.837985	0.402039	0.653727	Abhd14b	abhydrolase domain containing 14b [Source:MGI Symbol;Acc:MGI:1923741]
ENSMUSG00000072692	47.0555	0.325743	0.38884	0.83773	0.402182	0.653873	Rpl37rt	ribosomal protein L37, retrotransposed [Source:MGI Symbol;Acc:MGI:3651519]
ENSMUSG00000028274	172.534	0.15206	0.181532	0.837646	0.402229	0.653873	Rngtt	RNA guanylyltransferase and 5'-phosphatase [Source:MGI Symbol;Acc:MGI:1329041]
ENSMUSG00000111985	2.74517	-0.931901	1.11317	-0.837157	0.402504	NA	Gm8290	predicted gene 8290 [Source:MGI Symbol;Acc:MGI:3648461]
ENSMUSG00000083287	14.1233	-1.55483	1.8576	-0.837012	0.402586	0.65433	Idi1-ps1	isopentenyl-diphosphate delta isomerase, pseudogene 1 [Source:MGI Symbol;Acc:MGI:3649894]
ENSMUSG00000052656	102.011	-0.165405	0.197623	-0.836968	0.40261	0.65433	Rnf103	ring finger protein 103 [Source:MGI Symbol;Acc:MGI:109483]
ENSMUSG00000035754	160.978	0.126539	0.151231	0.836725	0.402747	0.65447	Wdr18	WD repeat domain 18 [Source:MGI Symbol;Acc:MGI:2158400]
ENSMUSG00000092281	12.6327	-0.414001	0.494908	-0.836522	0.402861	0.654574	Hmgb1-ps7	high-mobility group high mobility group box 1, pseudogene 7 [Source:MGI Symbol;Acc:MGI:3648695]
ENSMUSG00000081684	8.65553	0.507322	0.606623	0.836304	0.402984	0.654641	Rps2-ps13	ribosomal protein S2, pseudogene 13 [Source:MGI Symbol;Acc:MGI:3705640]
ENSMUSG00000087038	71.9413	-0.152654	0.182542	-0.83627	0.403003	0.654641	2900079G21Rik	RIKEN cDNA 2900079G21 gene [Source:MGI Symbol;Acc:MGI:1920268]
ENSMUSG00000061510	2.78767	-0.867641	1.03758	-0.836216	0.403034	NA	Gm10101	predicted gene 10101 [Source:MGI Symbol;Acc:MGI:3641713]
ENSMUSG00000025135	139.686	-0.221897	0.265424	-0.836012	0.403148	0.654795	Anapc11	anaphase promoting complex subunit 11 [Source:MGI Symbol;Acc:MGI:1913406]
ENSMUSG00000014873	121.256	0.170796	0.204379	0.835683	0.403334	0.655015	Surf2	surfeit gene 2 [Source:MGI Symbol;Acc:MGI:98444]
ENSMUSG00000006720	26.6268	0.38263	0.457955	0.83552	0.403425	0.655083	Zfp184	zinc finger protein 184 (Kruppel-like) [Source:MGI Symbol;Acc:MGI:1922244]
ENSMUSG00000027712	86.5677	-0.146075	0.174881	-0.835282	0.403559	0.655164	Anxa5	annexin A5 [Source:MGI Symbol;Acc:MGI:106008]
ENSMUSG00000109198	7.996	-0.569833	0.682229	-0.835252	0.403576	0.655164	D7Bwg0826e	DNA segment, Chr 7, Brigham & Women's Genetics 0826 expressed [Source:MGI Symbol;Acc:MGI:106455]
ENSMUSG00000111656	1.04525	-1.22574	1.46814	-0.834896	0.403776	NA	Gm47232	predicted gene, 47232 [Source:MGI Symbol;Acc:MGI:6096048]
ENSMUSG00000036214	18.9293	0.298848	0.357991	0.834793	0.403834	0.655502	Polr1has	RNA polymerase I subunit H, antisense [Source:MGI Symbol;Acc:MGI:1923666]
ENSMUSG00000046440	7.97308	0.714028	0.855607	0.834528	0.403983	0.655604	Gm5564	predicted gene 5564 [Source:MGI Symbol;Acc:MGI:3645018]
ENSMUSG00000013465	381.288	0.219697	0.263297	0.834407	0.404052	0.655604	Nelfb	negative elongation factor complex member B [Source:MGI Symbol;Acc:MGI:1931035]
ENSMUSG00000026097	67.4224	-0.17444	0.209067	-0.834374	0.40407	0.655604	Ormdl1	ORM1-like 1 (S. cerevisiae) [Source:MGI Symbol;Acc:MGI:2181669]
ENSMUSG00000037773	42.9089	-0.229585	0.275197	-0.834255	0.404137	0.655604	Pced1a	PC-esterase domain containing 1A [Source:MGI Symbol;Acc:MGI:2442177]
ENSMUSG00000025873	364.128	0.15513	0.185954	0.834235	0.404149	0.655604	Faf2	Fas associated factor family member 2 [Source:MGI Symbol;Acc:MGI:1923827]
ENSMUSG00000020794	340.005	0.0903699	0.10836	0.833981	0.404292	0.655733	Ube2g1	ubiquitin-conjugating enzyme E2G 1 [Source:MGI Symbol;Acc:MGI:1914378]
ENSMUSG00000021094	16.7665	0.366434	0.439491	0.83377	0.404411	0.655733	Dhrs7	dehydrogenase/reductase (SDR family) member 7 [Source:MGI Symbol;Acc:MGI:1913625]
ENSMUSG00000022024	208.875	0.0927817	0.111283	0.833747	0.404424	0.655733	Sugt1	SGT1, suppressor of G2 allele of SKP1 (S. cerevisiae) [Source:MGI Symbol;Acc:MGI:1915205]
ENSMUSG00000027259	70.4709	0.174332	0.209096	0.833738	0.404429	0.655733	Adal	adenosine deaminase-like [Source:MGI Symbol;Acc:MGI:1923144]
ENSMUSG00000016382	1.2601	1.65217	1.98234	0.833442	0.404595	NA	Pls3	plastin 3 (T-isoform) [Source:MGI Symbol;Acc:MGI:104807]
ENSMUSG00000101452	19.6839	-0.391289	0.469545	-0.833336	0.404655	0.656018	Gm28530	predicted gene 28530 [Source:MGI Symbol;Acc:MGI:5579236]
ENSMUSG00000014782	2.03334	1.08464	1.30228	0.832876	0.404915	NA	Plekhg4	pleckstrin homology domain containing, family G (with RhoGef domain) member 4 [Source:MGI Symbol;Acc:MGI:2142544]
ENSMUSG00000021453	4.40534	-0.618849	0.743043	-0.832858	0.404925	NA	Gadd45g	growth arrest and DNA-damage-inducible 45 gamma [Source:MGI Symbol;Acc:MGI:1346325]
ENSMUSG00000038085	10.3093	-0.392338	0.471174	-0.832682	0.405024	0.656492	Cnbd2	cyclic nucleotide binding domain containing 2 [Source:MGI Symbol;Acc:MGI:1918123]
ENSMUSG00000076866	257.767	-0.146548	0.17602	-0.832563	0.405091	0.656492	Trdv2-2	T cell receptor delta variable 2-2 [Source:MGI Symbol;Acc:MGI:4819748]
ENSMUSG00000038010	33.3361	0.269307	0.323495	0.832492	0.405131	0.656492	Ccdc138	coiled-coil domain containing 138 [Source:MGI Symbol;Acc:MGI:1923388]
ENSMUSG00000058192	128.464	-0.203934	0.245016	-0.832329	0.405223	0.656492	Zfp846	zinc finger protein 846 [Source:MGI Symbol;Acc:MGI:1924012]
ENSMUSG00000034354	865.293	-0.1089	0.130838	-0.832325	0.405226	0.656492	Mtmr3	myotubularin related protein 3 [Source:MGI Symbol;Acc:MGI:1921552]
ENSMUSG00000028945	128.231	0.213682	0.256742	0.832283	0.405249	0.656492	Rheb	Ras homolog enriched in brain [Source:MGI Symbol;Acc:MGI:97912]
ENSMUSG00000095756	2.34836	0.828426	0.995406	0.83225	0.405268	NA	Trav6d-7	T cell receptor alpha variable 6D-7 [Source:MGI Symbol;Acc:MGI:2686335]
ENSMUSG00000110279	14.7901	-0.275627	0.331309	-0.831932	0.405447	0.65662	Gm45552	predicted gene 45552 [Source:MGI Symbol;Acc:MGI:5791388]
ENSMUSG00000115095	0.558391	-2.58931	3.11242	-0.831927	0.40545	NA	Gm49311	predicted gene, 49311 [Source:MGI Symbol;Acc:MGI:6118815]
ENSMUSG00000040867	36.2742	0.252486	0.303502	0.831909	0.40546	0.65662	Begain	brain-enriched guanylate kinase-associated [Source:MGI Symbol;Acc:MGI:3044626]
ENSMUSG00000029810	110.486	0.188848	0.227015	0.831875	0.405479	0.65662	Tmem176b	transmembrane protein 176B [Source:MGI Symbol;Acc:MGI:1916348]
ENSMUSG00000033318	116.838	-0.172826	0.207826	-0.831589	0.405641	0.656627	Gstt2	glutathione S-transferase, theta 2 [Source:MGI Symbol;Acc:MGI:106188]
ENSMUSG00000106067	1.86578	-1.01804	1.22421	-0.831589	0.405641	NA	Gm7902	predicted gene 7902 [Source:MGI Symbol;Acc:MGI:3645041]
ENSMUSG00000011831	72.6026	-0.28736	0.345591	-0.831504	0.405689	0.656627	Evi5	ecotropic viral integration site 5 [Source:MGI Symbol;Acc:MGI:104736]
ENSMUSG00000100621	1.28378	-1.56252	1.87916	-0.831499	0.405692	NA	Gm28374	predicted gene 28374 [Source:MGI Symbol;Acc:MGI:5579080]
ENSMUSG00000031537	742.515	-0.142984	0.171965	-0.831474	0.405706	0.656627	Ikbkb	inhibitor of kappaB kinase beta [Source:MGI Symbol;Acc:MGI:1338071]
ENSMUSG00000097414	1.51443	-1.43229	1.7226	-0.831466	0.40571	NA	B130046B21Rik	RIKEN cDNA B130046B21 gene [Source:MGI Symbol;Acc:MGI:3704458]
ENSMUSG00000039100	603.12	-0.160611	0.193177	-0.831418	0.405738	0.656627	Marchf6	membrane associated ring-CH-type finger 6 [Source:MGI Symbol;Acc:MGI:2442773]
ENSMUSG00000043419	16.1999	0.494443	0.594795	0.831282	0.405815	0.656627	Rnf227	ring finger protein 227 [Source:MGI Symbol;Acc:MGI:1915359]
ENSMUSG00000084993	5.58786	-0.679357	0.817257	-0.831264	0.405824	0.656627	Gm12305	predicted gene 12305 [Source:MGI Symbol;Acc:MGI:3650835]
ENSMUSG00000022897	953.862	0.0713574	0.0858478	0.831208	0.405856	0.656627	Dyrk1a	dual-specificity tyrosine-(Y)-phosphorylation regulated kinase 1a [Source:MGI Symbol;Acc:MGI:1330299]
ENSMUSG00000091086	43.051	-0.25742	0.309713	-0.831155	0.405886	0.656627	Rpl6l	ribosomal protein L6-like [Source:MGI Symbol;Acc:MGI:3647789]
ENSMUSG00000020135	5.10856	0.68297	0.821893	0.830972	0.40599	0.656712	Apc2	APC regulator of WNT signaling pathway 2 [Source:MGI Symbol;Acc:MGI:1346052]
ENSMUSG00000032673	31.3873	0.217462	0.261735	0.83085	0.406059	0.656742	Prorsd1	prolyl-tRNA synthetase domain containing 1 [Source:MGI Symbol;Acc:MGI:1915189]
ENSMUSG00000099998	10.223	0.77128	0.928406	0.830757	0.406111	0.656745	Gm6501	predicted gene 6501 [Source:MGI Symbol;Acc:MGI:3645570]
ENSMUSG00000027671	379.864	0.134197	0.161554	0.830659	0.406166	0.656754	Actl6a	actin-like 6A [Source:MGI Symbol;Acc:MGI:1861453]
ENSMUSG00000102964	31.2985	-0.289017	0.348142	-0.83017	0.406443	0.65712	9430034N14Rik	RIKEN cDNA 9430034N14 gene [Source:MGI Symbol;Acc:MGI:2444791]
ENSMUSG00000028719	256.536	0.118021	0.142186	0.830048	0.406512	0.657149	Cmpk1	cytidine monophosphate (UMP-CMP) kinase 1 [Source:MGI Symbol;Acc:MGI:1913838]
ENSMUSG00000061983	1018.97	-0.116278	0.140108	-0.829912	0.406588	0.657192	Rps12	ribosomal protein S12 [Source:MGI Symbol;Acc:MGI:98105]
ENSMUSG00000118506	4.29438	0.599587	0.722705	0.829644	0.40674	NA	1700094D03Rik	RIKEN cDNA 1700094D03 gene [Source:MGI Symbol;Acc:MGI:1920795]
ENSMUSG00000026491	632.35	0.0879523	0.106048	0.829362	0.4069	0.657614	Ahctf1	AT hook containing transcription factor 1 [Source:MGI Symbol;Acc:MGI:1915033]
ENSMUSG00000033906	75.5704	0.172096	0.207585	0.829043	0.40708	0.657763	Zdhhc15	zinc finger, DHHC domain containing 15 [Source:MGI Symbol;Acc:MGI:1915336]
ENSMUSG00000091736	14.349	-0.861998	1.03978	-0.829021	0.407093	0.657763	Yy2	Yy2 transcription factor [Source:MGI Symbol;Acc:MGI:3837947]
ENSMUSG00000045503	186.352	0.129737	0.156529	0.828837	0.407197	0.657849	Sys1	SYS1 Golgi-localized integral membrane protein homolog (S. cerevisiae) [Source:MGI Symbol;Acc:MGI:1913710]
ENSMUSG00000024181	111.479	0.168358	0.203171	0.828651	0.407302	0.657938	Mrpl28	mitochondrial ribosomal protein L28 [Source:MGI Symbol;Acc:MGI:1915861]
ENSMUSG00000064604	11.871	-0.528556	0.63797	-0.828496	0.40739	0.657998	Snora44	small nucleolar RNA, H/ACA box 44 [Source:MGI Symbol;Acc:MGI:3819506]
ENSMUSG00000105731	1.73138	1.12824	1.36184	0.828464	0.407408	NA	Gm43063	predicted gene 43063 [Source:MGI Symbol;Acc:MGI:5663200]
ENSMUSG00000032508	135.439	0.188632	0.227718	0.828359	0.407467	0.65801	Myd88	myeloid differentiation primary response gene 88 [Source:MGI Symbol;Acc:MGI:108005]
ENSMUSG00000021510	182.51	-0.186785	0.225503	-0.828305	0.407498	0.65801	Zfp729a	zinc finger protein 729a [Source:MGI Symbol;Acc:MGI:3036250]
ENSMUSG00000102782	4.36684	0.656802	0.793089	0.828157	0.407581	NA	Gm37625	predicted gene, 37625 [Source:MGI Symbol;Acc:MGI:5610853]
ENSMUSG00000028886	311.986	0.178757	0.215879	0.828042	0.407647	0.65809	Eya3	EYA transcriptional coactivator and phosphatase 3 [Source:MGI Symbol;Acc:MGI:109339]
ENSMUSG00000029205	6.76713	0.741804	0.895976	0.827929	0.407711	0.65809	Chrna9	cholinergic receptor, nicotinic, alpha polypeptide 9 [Source:MGI Symbol;Acc:MGI:1202403]
ENSMUSG00000023367	51.7755	-0.246025	0.297169	-0.827896	0.40773	0.65809	Tmem176a	transmembrane protein 176A [Source:MGI Symbol;Acc:MGI:1913308]
ENSMUSG00000078681	39.9068	-0.303417	0.366508	-0.827861	0.407749	0.65809	Tm2d3	TM2 domain containing 3 [Source:MGI Symbol;Acc:MGI:1915884]
ENSMUSG00000055313	6.13949	0.534776	0.646113	0.827681	0.407851	0.658169	Pgbd1	piggyBac transposable element derived 1 [Source:MGI Symbol;Acc:MGI:2441675]
ENSMUSG00000079450	13.3216	-0.59778	0.722309	-0.827596	0.407899	0.658169	Cldn34c1	claudin 34C1 [Source:MGI Symbol;Acc:MGI:1920311]
ENSMUSG00000044562	1.36912	-1.17963	1.42538	-0.827594	0.4079	NA	Rasip1	Ras interacting protein 1 [Source:MGI Symbol;Acc:MGI:1917153]
ENSMUSG00000030077	1.97699	1.02776	1.24243	0.827214	0.408115	NA	Chl1	cell adhesion molecule L1-like [Source:MGI Symbol;Acc:MGI:1098266]
ENSMUSG00000033819	121.25	0.198277	0.239747	0.827024	0.408224	0.658611	Ppp1r16a	protein phosphatase 1, regulatory subunit 16A [Source:MGI Symbol;Acc:MGI:1920312]
ENSMUSG00000023267	2.05545	-1.10956	1.34216	-0.826698	0.408408	NA	Gabrr2	gamma-aminobutyric acid (GABA) C receptor, subunit rho 2 [Source:MGI Symbol;Acc:MGI:95626]
ENSMUSG00000028398	131.994	-0.155205	0.187806	-0.826415	0.408569	0.659086	Dmac1	distal membrane arm assembly complex 1 [Source:MGI Symbol;Acc:MGI:1914178]
ENSMUSG00000105643	7.92971	-0.524371	0.634617	-0.826278	0.408646	0.659129	Gm42611	predicted gene 42611 [Source:MGI Symbol;Acc:MGI:5662748]
ENSMUSG00000102496	12.6759	-0.372221	0.450648	-0.825968	0.408822	0.659321	Gm36989	predicted gene, 36989 [Source:MGI Symbol;Acc:MGI:5610217]
ENSMUSG00000030583	384.29	-0.201573	0.244067	-0.825891	0.408866	0.659321	Sipa1l3	signal-induced proliferation-associated 1 like 3 [Source:MGI Symbol;Acc:MGI:1921456]
ENSMUSG00000018554	14.355	0.421485	0.510439	0.82573	0.408957	0.659386	Ybx2	Y box protein 2 [Source:MGI Symbol;Acc:MGI:1096372]
ENSMUSG00000104835	5.08021	-0.74181	0.8986	-0.825517	0.409078	0.6595	Gm5547	predicted gene 5547 [Source:MGI Symbol;Acc:MGI:3648206]
ENSMUSG00000024335	2192.79	0.109805	0.133054	0.825268	0.409219	0.659638	Brd2	bromodomain containing 2 [Source:MGI Symbol;Acc:MGI:99495]
ENSMUSG00000043885	74.6549	0.229968	0.278714	0.825105	0.409312	0.659638	Slc36a4	solute carrier family 36 (proton/amino acid symporter), member 4 [Source:MGI Symbol;Acc:MGI:2442595]
ENSMUSG00000043505	193.355	-0.169964	0.205992	-0.825099	0.409315	0.659638	Gimap5	GTPase, IMAP family member 5 [Source:MGI Symbol;Acc:MGI:2442232]
ENSMUSG00000066760	5.76863	-0.836353	1.01405	-0.824764	0.409506	0.659861	Psg16	pregnancy specific glycoprotein 16 [Source:MGI Symbol;Acc:MGI:1347249]
ENSMUSG00000037366	22.2957	0.378703	0.459213	0.824678	0.409555	0.659861	Pafah2	platelet-activating factor acetylhydrolase 2 [Source:MGI Symbol;Acc:MGI:2140321]
ENSMUSG00000028518	1.01247	1.14567	1.38929	0.824646	0.409573	NA	Prkaa2	protein kinase, AMP-activated, alpha 2 catalytic subunit [Source:MGI Symbol;Acc:MGI:1336173]
ENSMUSG00000039461	40.838	-0.19951	0.24206	-0.824216	0.409817	0.660201	Tcta	T cell leukemia translocation altered gene [Source:MGI Symbol;Acc:MGI:1918829]
ENSMUSG00000092607	111.514	0.138157	0.167648	0.824093	0.409887	0.660233	Scnm1	sodium channel modifier 1 [Source:MGI Symbol;Acc:MGI:1341284]
ENSMUSG00000028671	37.6431	0.261985	0.317999	0.823853	0.410023	0.660371	Gale	galactose-4-epimerase, UDP [Source:MGI Symbol;Acc:MGI:1921496]
ENSMUSG00000117959	3.41421	0.618992	0.751413	0.82377	0.41007	NA	D330050I16Rik	RIKEN cDNA D330050I16 gene [Source:MGI Symbol;Acc:MGI:3041222]
ENSMUSG00000047694	78.6776	0.2708	0.328767	0.823683	0.41012	0.660445	Yipf6	Yip1 domain family, member 6 [Source:MGI Symbol;Acc:MGI:1925179]
ENSMUSG00000027167	49.7351	0.214862	0.260915	0.823494	0.410227	0.660536	Elp4	elongator acetyltransferase complex subunit 4 [Source:MGI Symbol;Acc:MGI:1925016]
ENSMUSG00000112727	2.34361	0.907704	1.10248	0.82333	0.41032	NA	Gm17794	predicted gene, 17794 [Source:MGI Symbol;Acc:MGI:5009980]
ENSMUSG00000022018	107.563	0.16803	0.204168	0.822998	0.410509	0.660848	Rgcc	regulator of cell cycle [Source:MGI Symbol;Acc:MGI:1913464]
ENSMUSG00000018796	33.1056	0.470615	0.571846	0.822975	0.410522	0.660848	Acsl1	acyl-CoA synthetase long-chain family member 1 [Source:MGI Symbol;Acc:MGI:102797]
ENSMUSG00000021481	136.722	-0.156359	0.190067	-0.822651	0.410707	0.661043	Zfp346	zinc finger protein 346 [Source:MGI Symbol;Acc:MGI:1349417]
ENSMUSG00000068040	217.127	-0.156668	0.190463	-0.822562	0.410757	0.661043	Tm9sf4	transmembrane 9 superfamily member 4 [Source:MGI Symbol;Acc:MGI:2139220]
ENSMUSG00000043962	2678.35	0.0791086	0.0961812	0.822495	0.410795	0.661043	Thrap3	thyroid hormone receptor associated protein 3 [Source:MGI Symbol;Acc:MGI:2442637]
ENSMUSG00000031813	125.579	0.145175	0.176544	0.822319	0.410895	0.661122	Mvb12a	multivesicular body subunit 12A [Source:MGI Symbol;Acc:MGI:1920961]
ENSMUSG00000106239	1.06673	-1.31281	1.5968	-0.822148	0.410993	NA	Gm9260	predicted gene 9260 [Source:MGI Symbol;Acc:MGI:3645725]
ENSMUSG00000059493	0.942456	-2.14898	2.61387	-0.822144	0.410995	NA	Nhs	NHS actin remodeling regulator [Source:MGI Symbol;Acc:MGI:2684894]
ENSMUSG00000027104	319.276	0.139859	0.170121	0.822114	0.411012	0.661229	Atf2	activating transcription factor 2 [Source:MGI Symbol;Acc:MGI:109349]
ENSMUSG00000116627	4.65858	-0.755548	0.919192	-0.82197	0.411094	NA	Gm30124	predicted gene, 30124 [Source:MGI Symbol;Acc:MGI:5589283]
ENSMUSG00000029428	73.6732	-0.340329	0.41408	-0.821892	0.411138	0.661339	Stx2	syntaxin 2 [Source:MGI Symbol;Acc:MGI:108059]
ENSMUSG00000083670	1.6718	1.73609	2.11244	0.821842	0.411167	NA	Gm6829	predicted pseudogene 6829 [Source:MGI Symbol;Acc:MGI:3648590]
ENSMUSG00000053730	75.4658	0.165979	0.201973	0.821784	0.4112	0.661339	Tmem39b	transmembrane protein 39b [Source:MGI Symbol;Acc:MGI:2682939]
ENSMUSG00000092405	9.88678	0.455861	0.55476	0.821726	0.411233	0.661339	Gm20402	predicted gene 20402 [Source:MGI Symbol;Acc:MGI:5141867]
ENSMUSG00000002107	1505.33	0.0772783	0.0940734	0.821468	0.41138	0.661494	Celf2	CUGBP, Elav-like family member 2 [Source:MGI Symbol;Acc:MGI:1338822]
ENSMUSG00000105518	2.07519	1.43393	1.74596	0.821284	0.411485	NA	Gm42674	predicted gene 42674 [Source:MGI Symbol;Acc:MGI:5662811]
ENSMUSG00000053469	3.93898	-0.634781	0.773186	-0.820994	0.411649	NA	Tg	thyroglobulin [Source:MGI Symbol;Acc:MGI:98733]
ENSMUSG00000046792	78.8176	-0.20352	0.247901	-0.820974	0.411661	0.661864	Zfp787	zinc finger protein 787 [Source:MGI Symbol;Acc:MGI:1914359]
ENSMUSG00000107788	2.39618	0.937417	1.142	0.820854	0.411729	NA	Gm6266	predicted gene 6266 [Source:MGI Symbol;Acc:MGI:3646310]
ENSMUSG00000046605	36.2742	-0.223408	0.272253	-0.82059	0.41188	0.662135	B3gntl1	UDP-GlcNAc:betaGal beta-1,3-N-acetylglucosaminyltransferase-like 1 [Source:MGI Symbol;Acc:MGI:2441705]
ENSMUSG00000002332	84.4073	0.148327	0.180812	0.820339	0.412023	0.66221	Dhrs1	dehydrogenase/reductase (SDR family) member 1 [Source:MGI Symbol;Acc:MGI:1196314]
ENSMUSG00000025702	15.0994	0.546297	0.665986	0.820284	0.412054	0.66221	Marchf8	membrane associated ring-CH-type finger 8 [Source:MGI Symbol;Acc:MGI:1919029]
ENSMUSG00000113308	0.514021	2.21993	2.70663	0.82018	0.412114	NA	Gm48445	predicted gene, 48445 [Source:MGI Symbol;Acc:MGI:6097956]
ENSMUSG00000037295	178.717	0.2634	0.321199	0.820051	0.412187	0.66221	Ldlrap1	low density lipoprotein receptor adaptor protein 1 [Source:MGI Symbol;Acc:MGI:2140175]
ENSMUSG00000038398	276.274	-0.104254	0.127136	-0.820015	0.412208	0.66221	Upf3a	UPF3 regulator of nonsense transcripts homolog A (yeast) [Source:MGI Symbol;Acc:MGI:1914281]
ENSMUSG00000022255	1316.44	0.0837653	0.102155	0.81998	0.412228	0.66221	Mtdh	metadherin [Source:MGI Symbol;Acc:MGI:1914404]
ENSMUSG00000031902	1253.21	0.0650818	0.079378	0.819897	0.412275	0.66221	Nfatc3	nuclear factor of activated T cells, cytoplasmic, calcineurin dependent 3 [Source:MGI Symbol;Acc:MGI:103296]
ENSMUSG00000021302	168.057	-0.198089	0.241606	-0.819884	0.412282	0.66221	Ggps1	geranylgeranyl diphosphate synthase 1 [Source:MGI Symbol;Acc:MGI:1341724]
ENSMUSG00000019947	208.534	-0.141543	0.17268	-0.819686	0.412395	0.66231	Arid5b	AT rich interactive domain 5B (MRF1-like) [Source:MGI Symbol;Acc:MGI:2175912]
ENSMUSG00000097287	33.7656	0.191007	0.23318	0.819139	0.412707	0.662729	D130017N08Rik	RIKEN cDNA D130017N08 gene [Source:MGI Symbol;Acc:MGI:2443273]
ENSMUSG00000106133	1.91548	-1.72766	2.10994	-0.818821	0.412888	NA	Gm3724	predicted gene 3724 [Source:MGI Symbol;Acc:MGI:3804937]
ENSMUSG00000028862	5.01539	0.77708	0.949124	0.818734	0.412938	0.663019	Map3k6	mitogen-activated protein kinase kinase kinase 6 [Source:MGI Symbol;Acc:MGI:1855691]
ENSMUSG00000042476	3.58513	0.667891	0.815919	0.818576	0.413028	NA	Abcb4	ATP-binding cassette, sub-family B (MDR/TAP), member 4 [Source:MGI Symbol;Acc:MGI:97569]
ENSMUSG00000043998	339.746	0.0962356	0.117565	0.818573	0.41303	0.663085	Mgat2	mannoside acetylglucosaminyltransferase 2 [Source:MGI Symbol;Acc:MGI:2384966]
ENSMUSG00000020150	1.14304	-1.37731	1.68275	-0.81849	0.413077	NA	Gamt	guanidinoacetate methyltransferase [Source:MGI Symbol;Acc:MGI:1098221]
ENSMUSG00000047022	45.7957	-0.199747	0.244104	-0.818287	0.413193	0.663245	Mipol1	mirror-image polydactyly 1 [Source:MGI Symbol;Acc:MGI:1920740]
ENSMUSG00000069236	1.59806	1.2468	1.5237	0.81827	0.413203	NA	Gm7251	predicted pseudogene 7251 [Source:MGI Symbol;Acc:MGI:3646144]
ENSMUSG00000031934	208.862	0.200814	0.245428	0.81822	0.413232	0.663245	Panx1	pannexin 1 [Source:MGI Symbol;Acc:MGI:1860055]
ENSMUSG00000109850	0.754927	2.54328	3.10839	0.818197	0.413245	NA	Gm45692	predicted gene 45692 [Source:MGI Symbol;Acc:MGI:5804807]
ENSMUSG00000118181	0.754927	2.54328	3.10839	0.818197	0.413245	NA	Gm53015	predicted gene, 53015 [Source:MGI Symbol;Acc:MGI:6388904]
ENSMUSG00000029716	2.13268	-0.88474	1.08136	-0.818177	0.413256	NA	Tfr2	transferrin receptor 2 [Source:MGI Symbol;Acc:MGI:1354956]
ENSMUSG00000085603	79.6577	0.260518	0.31849	0.817977	0.413371	0.663312	Gm11346	predicted gene 11346 [Source:MGI Symbol;Acc:MGI:1923274]
ENSMUSG00000044950	217.075	-0.123368	0.150823	-0.817969	0.413375	0.663312	Pwwp2a	PWWP domain containing 2A [Source:MGI Symbol;Acc:MGI:1918052]
ENSMUSG00000110325	4.09728	-0.592445	0.724448	-0.817787	0.413479	NA	Gm45293	predicted gene 45293 [Source:MGI Symbol;Acc:MGI:5791129]
ENSMUSG00000038485	330.509	-0.176779	0.216174	-0.817761	0.413494	0.663386	Socs7	suppressor of cytokine signaling 7 [Source:MGI Symbol;Acc:MGI:2651588]
ENSMUSG00000056941	200.813	-0.160044	0.19573	-0.817681	0.41354	0.663386	Commd7	COMM domain containing 7 [Source:MGI Symbol;Acc:MGI:1914197]
ENSMUSG00000041997	1077.71	0.127916	0.156449	0.817621	0.413573	0.663386	Tlk1	tousled-like kinase 1 [Source:MGI Symbol;Acc:MGI:2441683]
ENSMUSG00000001847	1207.1	0.0971963	0.118907	0.817416	0.413691	0.663422	Rac1	Rac family small GTPase 1 [Source:MGI Symbol;Acc:MGI:97845]
ENSMUSG00000073643	21.1607	-0.527201	0.645001	-0.817365	0.41372	0.663422	Wdfy1	WD repeat and FYVE domain containing 1 [Source:MGI Symbol;Acc:MGI:1916618]
ENSMUSG00000045268	56.4843	0.344905	0.421998	0.817314	0.413749	0.663422	Zfp691	zinc finger protein 691 [Source:MGI Symbol;Acc:MGI:3041163]
ENSMUSG00000105801	2.58134	-0.815321	0.997761	-0.81715	0.413843	NA	C430019N01Rik	RIKEN cDNA C430019N01 gene [Source:MGI Symbol;Acc:MGI:3028058]
ENSMUSG00000080846	1.42776	1.18138	1.44601	0.816992	0.413933	NA	Gm13379	predicted gene 13379 [Source:MGI Symbol;Acc:MGI:3649905]
ENSMUSG00000062456	20.868	-0.354057	0.433376	-0.816974	0.413943	0.663637	Rpl9-ps6	ribosomal protein L9, pseudogene 6 [Source:MGI Symbol;Acc:MGI:3642682]
ENSMUSG00000021065	233.642	-0.133002	0.162813	-0.816902	0.413985	0.663637	Fut8	fucosyltransferase 8 [Source:MGI Symbol;Acc:MGI:1858901]
ENSMUSG00000032434	571.062	-0.128208	0.156971	-0.816764	0.414063	0.663682	Cmtm6	CKLF-like MARVEL transmembrane domain containing 6 [Source:MGI Symbol;Acc:MGI:2447165]
ENSMUSG00000089875	3.8634	-0.740804	0.907116	-0.816659	0.414124	NA	Etohd2	ethanol decreased 2 [Source:MGI Symbol;Acc:MGI:1261417]
ENSMUSG00000034850	345.451	0.185121	0.226704	0.816576	0.414171	0.663773	Tmem127	transmembrane protein 127 [Source:MGI Symbol;Acc:MGI:1916720]
ENSMUSG00000044252	77.467	-0.240773	0.294937	-0.816355	0.414297	0.663879	Osbpl1a	oxysterol binding protein-like 1A [Source:MGI Symbol;Acc:MGI:1927551]
ENSMUSG00000022812	878.578	0.0951877	0.116622	0.816209	0.414381	0.663879	Gsk3b	glycogen synthase kinase 3 beta [Source:MGI Symbol;Acc:MGI:1861437]
ENSMUSG00000025453	126.385	-0.260584	0.319268	-0.816193	0.41439	0.663879	Nnt	nicotinamide nucleotide transhydrogenase [Source:MGI Symbol;Acc:MGI:109279]
ENSMUSG00000042246	1.48724	-1.17352	1.43782	-0.81618	0.414397	NA	Tmc7	transmembrane channel-like gene family 7 [Source:MGI Symbol;Acc:MGI:2443317]
ENSMUSG00000032527	110.42	0.165747	0.203107	0.816057	0.414468	0.663922	Pccb	propionyl Coenzyme A carboxylase, beta polypeptide [Source:MGI Symbol;Acc:MGI:1914154]
ENSMUSG00000015980	6.27944	0.746952	0.915793	0.815635	0.414709	0.664227	Lrrc27	leucine rich repeat containing 27 [Source:MGI Symbol;Acc:MGI:1923862]
ENSMUSG00000078995	27.1207	-0.28698	0.351989	-0.81531	0.414895	0.664438	Zfp456	zinc finger protein 456 [Source:MGI Symbol;Acc:MGI:3040694]
ENSMUSG00000038208	85.4924	-0.143402	0.175905	-0.815227	0.414942	0.664438	Pgap3	post-GPI attachment to proteins 3 [Source:MGI Symbol;Acc:MGI:2444461]
ENSMUSG00000038481	595.072	0.104094	0.127716	0.81504	0.41505	0.664528	Cdk19	cyclin-dependent kinase 19 [Source:MGI Symbol;Acc:MGI:1925584]
ENSMUSG00000041538	25.4421	0.347891	0.427011	0.814711	0.415238	0.664747	H2-Ob	histocompatibility 2, O region beta locus [Source:MGI Symbol;Acc:MGI:95925]
ENSMUSG00000006471	154.945	-0.173701	0.213261	-0.814499	0.415359	0.66486	Ndor1	NADPH dependent diflavin oxidoreductase 1 [Source:MGI Symbol;Acc:MGI:1926047]
ENSMUSG00000029167	1.53598	1.68275	2.06645	0.814317	0.415463	NA	Ppargc1a	peroxisome proliferative activated receptor, gamma, coactivator 1 alpha [Source:MGI Symbol;Acc:MGI:1342774]
ENSMUSG00000023066	114.803	-0.278603	0.342142	-0.81429	0.415479	0.664868	Rttn	rotatin [Source:MGI Symbol;Acc:MGI:2179288]
ENSMUSG00000028582	477.202	-0.109927	0.135016	-0.814179	0.415543	0.664868	Cc2d1b	coiled-coil and C2 domain containing 1B [Source:MGI Symbol;Acc:MGI:2443076]
ENSMUSG00000027944	134.326	0.127865	0.157051	0.814164	0.415551	0.664868	Hax1	HCLS1 associated X-1 [Source:MGI Symbol;Acc:MGI:1346319]
ENSMUSG00000040536	0.588738	1.89527	2.32789	0.814158	0.415554	NA	Necab1	N-terminal EF-hand calcium binding protein 1 [Source:MGI Symbol;Acc:MGI:1916602]
ENSMUSG00000028382	1499.9	0.0585159	0.071875	0.814135	0.415568	0.664868	Ptbp3	polypyrimidine tract binding protein 3 [Source:MGI Symbol;Acc:MGI:1923334]
ENSMUSG00000095762	1.92158	0.967864	1.189	0.814013	0.415638	NA	Gm16378	predicted gene 16378 [Source:MGI Symbol;Acc:MGI:3646886]
ENSMUSG00000022463	1356.77	0.0916763	0.11265	0.813815	0.415751	0.66508	Srebf2	sterol regulatory element binding factor 2 [Source:MGI Symbol;Acc:MGI:107585]
ENSMUSG00000021192	342.649	-0.108951	0.133896	-0.813701	0.415817	0.665102	Golga5	golgi autoantigen, golgin subfamily a, 5 [Source:MGI Symbol;Acc:MGI:1351475]
ENSMUSG00000052584	2.12314	0.881517	1.08405	0.813166	0.416123	NA	Serp2	stress-associated endoplasmic reticulum protein family member 2 [Source:MGI Symbol;Acc:MGI:1919911]
ENSMUSG00000020669	3.66505	0.613308	0.754256	0.81313	0.416143	NA	Sh3yl1	Sh3 domain YSC-like 1 [Source:MGI Symbol;Acc:MGI:1346118]
ENSMUSG00000055401	23.2412	-0.267774	0.329424	-0.812853	0.416302	0.665735	Fbxo6	F-box protein 6 [Source:MGI Symbol;Acc:MGI:1354743]
ENSMUSG00000103823	11.7958	0.541369	0.666028	0.812832	0.416314	0.665735	Gm7899	predicted gene 7899 [Source:MGI Symbol;Acc:MGI:3645044]
ENSMUSG00000086606	2.73773	-0.879596	1.08232	-0.812694	0.416393	NA	Gm13205	predicted gene 13205 [Source:MGI Symbol;Acc:MGI:3700976]
ENSMUSG00000020224	186.549	0.0928206	0.114246	0.81246	0.416528	0.665995	Llph	LLP homolog, long-term synaptic facilitation (Aplysia) [Source:MGI Symbol;Acc:MGI:1913475]
ENSMUSG00000049625	24.0611	-0.286948	0.353224	-0.81237	0.416579	0.665996	Tifab	TRAF-interacting protein with forkhead-associated domain, family member B [Source:MGI Symbol;Acc:MGI:2385852]
ENSMUSG00000026572	2.12388	0.883079	1.08708	0.812339	0.416597	NA	Tbx19	T-box 19 [Source:MGI Symbol;Acc:MGI:1891158]
ENSMUSG00000107002	77.3385	0.145473	0.1791	0.812245	0.416651	0.666029	0610012G03Rik	RIKEN cDNA 0610012G03 gene [Source:MGI Symbol;Acc:MGI:1913301]
ENSMUSG00000116378	0.737488	2.52283	3.10866	0.811548	0.417051	NA	Gcat	glycine C-acetyltransferase (2-amino-3-ketobutyrate-coenzyme A ligase) [Source:MGI Symbol;Acc:MGI:1349389]
ENSMUSG00000082381	0.737488	2.52283	3.10866	0.811548	0.417051	NA	Gm12928	predicted gene 12928 [Source:MGI Symbol;Acc:MGI:3652022]
ENSMUSG00000019982	4500.16	-0.12574	0.154945	-0.81151	0.417073	0.666604	Myb	myeloblastosis oncogene [Source:MGI Symbol;Acc:MGI:97249]
ENSMUSG00000054280	996.85	-0.270317	0.333133	-0.81144	0.417113	0.666604	Prr14l	proline rich 14-like [Source:MGI Symbol;Acc:MGI:2443658]
ENSMUSG00000060441	34.599	0.288539	0.355639	0.811324	0.41718	0.666629	Trim5	tripartite motif-containing 5 [Source:MGI Symbol;Acc:MGI:3646853]
ENSMUSG00000082647	1.97323	-0.98064	1.20874	-0.811293	0.417197	NA	Gm14056	predicted gene 14056 [Source:MGI Symbol;Acc:MGI:3649509]
ENSMUSG00000061778	28.2525	-0.316497	0.390203	-0.811109	0.417303	0.666744	Mospd2	motile sperm domain containing 2 [Source:MGI Symbol;Acc:MGI:1924013]
ENSMUSG00000059252	6.94264	0.468902	0.578208	0.810957	0.417391	0.666803	Tpt1-ps5	tumor protein, translationally-controlled, pseudogene 5 [Source:MGI Symbol;Acc:MGI:2664999]
ENSMUSG00000035247	2397.75	-0.0620895	0.0766067	-0.810497	0.417654	0.667076	Hectd1	HECT domain E3 ubiquitin protein ligase 1 [Source:MGI Symbol;Acc:MGI:2384768]
ENSMUSG00000114627	3.73412	0.735907	0.908055	0.81042	0.417699	NA	B230220B15Rik	RIKEN cDNA B230220B15 gene [Source:MGI Symbol;Acc:MGI:2444601]
ENSMUSG00000037921	67.4396	0.2002	0.247032	0.810418	0.4177	0.667076	Ddx60	DExD/H box helicase 60 [Source:MGI Symbol;Acc:MGI:2384570]
ENSMUSG00000075289	80.7832	-0.278551	0.343724	-0.810392	0.417715	0.667076	Carns1	carnosine synthase 1 [Source:MGI Symbol;Acc:MGI:2147595]
ENSMUSG00000060019	2.84113	-0.712476	0.879491	-0.8101	0.417882	NA	Gm10073	predicted pseudogene 10073 [Source:MGI Symbol;Acc:MGI:3641908]
ENSMUSG00000107495	8.46692	-0.53469	0.660151	-0.809951	0.417968	0.667399	Gm44215	predicted gene, 44215 [Source:MGI Symbol;Acc:MGI:5690607]
ENSMUSG00000090957	1.22559	1.31683	1.62619	0.809767	0.418074	NA	Gm7535	predicted gene 7535 [Source:MGI Symbol;Acc:MGI:3644434]
ENSMUSG00000019055	39.9072	-0.191574	0.236597	-0.809704	0.41811	0.667476	Plod1	procollagen-lysine, 2-oxoglutarate 5-dioxygenase 1 [Source:MGI Symbol;Acc:MGI:99907]
ENSMUSG00000019312	3.02195	0.983832	1.21505	0.809704	0.41811	NA	Grb7	growth factor receptor bound protein 7 [Source:MGI Symbol;Acc:MGI:102683]
ENSMUSG00000047648	60.5692	0.174644	0.215693	0.809689	0.418119	0.667476	Fbxo30	F-box protein 30 [Source:MGI Symbol;Acc:MGI:1919115]
ENSMUSG00000108428	3.56763	-0.949641	1.17285	-0.809688	0.418119	NA	Gm45058	predicted gene 45058 [Source:MGI Symbol;Acc:MGI:5753634]
ENSMUSG00000116557	4.47608	-0.661104	0.816671	-0.809511	0.418221	NA	4933432I09Rik	RIKEN cDNA 4933432I09 gene [Source:MGI Symbol;Acc:MGI:1914029]
ENSMUSG00000041852	3790.27	-0.0795745	0.0983059	-0.809458	0.418252	0.667606	Tcf20	transcription factor 20 [Source:MGI Symbol;Acc:MGI:108399]
ENSMUSG00000057177	567.028	0.115629	0.142965	0.808792	0.418635	0.668135	Gsk3a	glycogen synthase kinase 3 alpha [Source:MGI Symbol;Acc:MGI:2152453]
ENSMUSG00000086289	9.79307	-0.44409	0.549179	-0.808644	0.41872	0.66819	Gm16933	predicted gene, 16933 [Source:MGI Symbol;Acc:MGI:4439857]
ENSMUSG00000027387	19.5188	0.367767	0.454998	0.808282	0.418929	0.668399	Zc3h8	zinc finger CCCH type containing 8 [Source:MGI Symbol;Acc:MGI:1930128]
ENSMUSG00000034903	123.255	-0.209105	0.25873	-0.808198	0.418977	0.668399	Cobll1	Cobl-like 1 [Source:MGI Symbol;Acc:MGI:2442894]
ENSMUSG00000082491	0.864294	1.55474	1.92377	0.808176	0.418989	NA	Gm5909	predicted gene 5909 [Source:MGI Symbol;Acc:MGI:3646686]
ENSMUSG00000020205	46.4571	0.345694	0.42776	0.808148	0.419005	0.668399	Phlda1	pleckstrin homology like domain, family A, member 1 [Source:MGI Symbol;Acc:MGI:1096880]
ENSMUSG00000031976	381.867	-0.0831068	0.102878	-0.80782	0.419194	0.668619	Urb2	URB2 ribosome biogenesis 2 homolog (S. cerevisiae) [Source:MGI Symbol;Acc:MGI:2681124]
ENSMUSG00000028088	16.6663	0.505653	0.626321	0.807338	0.419472	0.66898	Fmo5	flavin containing monooxygenase 5 [Source:MGI Symbol;Acc:MGI:1310004]
ENSMUSG00000081572	7.69121	0.551358	0.683135	0.8071	0.419609	0.669117	Gm14138	predicted gene 14138 [Source:MGI Symbol;Acc:MGI:3649496]
ENSMUSG00000050471	59.7773	0.154053	0.190903	0.80697	0.419684	0.669154	Fam118b	family with sequence similarity 118, member B [Source:MGI Symbol;Acc:MGI:1924483]
ENSMUSG00000024580	120.611	-0.18542	0.229814	-0.806829	0.419765	0.669202	Grpel2	GrpE-like 2, mitochondrial [Source:MGI Symbol;Acc:MGI:1334416]
ENSMUSG00000097164	52.56	-0.218722	0.271138	-0.806681	0.41985	0.669257	Cep83os	centrosomal protein 83, opposite strand [Source:MGI Symbol;Acc:MGI:1914973]
ENSMUSG00000040432	1.06189	-1.52563	1.89204	-0.806339	0.420048	NA	Ltb4r2	leukotriene B4 receptor 2 [Source:MGI Symbol;Acc:MGI:1888501]
ENSMUSG00000024885	14.6063	-0.297177	0.368563	-0.806314	0.420062	0.669512	Aldh3b1	aldehyde dehydrogenase 3 family, member B1 [Source:MGI Symbol;Acc:MGI:1914939]
ENSMUSG00000035954	7.05545	0.601103	0.745623	0.806176	0.420141	0.669515	Dock4	dedicator of cytokinesis 4 [Source:MGI Symbol;Acc:MGI:1918006]
ENSMUSG00000037991	181.322	0.114556	0.142106	0.806132	0.420167	0.669515	Rmi2	RecQ mediated genome instability 2 [Source:MGI Symbol;Acc:MGI:2685383]
ENSMUSG00000026785	8.98816	0.722856	0.896795	0.806044	0.420217	0.669515	Pkn3	protein kinase N3 [Source:MGI Symbol;Acc:MGI:2388285]
ENSMUSG00000036427	1827.51	0.0798276	0.099048	0.805949	0.420272	0.66952	Gpi1	glucose-6-phosphate isomerase 1 [Source:MGI Symbol;Acc:MGI:95797]
ENSMUSG00000115329	5.69739	-0.668919	0.830217	-0.805716	0.420406	0.669552	Gm49272	predicted gene, 49272 [Source:MGI Symbol;Acc:MGI:6118755]
ENSMUSG00000027286	37.5077	0.269704	0.334738	0.805716	0.420407	0.669552	Lrrc57	leucine rich repeat containing 57 [Source:MGI Symbol;Acc:MGI:1913856]
ENSMUSG00000045731	1.50712	-0.924685	1.14774	-0.80566	0.420439	NA	Pnoc	prepronociceptin [Source:MGI Symbol;Acc:MGI:105308]
ENSMUSG00000029486	93.709	0.156911	0.194764	0.805648	0.420446	0.669552	Mrpl1	mitochondrial ribosomal protein L1 [Source:MGI Symbol;Acc:MGI:2137202]
ENSMUSG00000021635	105.736	-0.129818	0.161198	-0.805331	0.420629	0.669761	Rad17	RAD17 checkpoint clamp loader component [Source:MGI Symbol;Acc:MGI:1333807]
ENSMUSG00000048661	171.429	0.100897	0.125307	0.8052	0.420704	0.669799	Lemd3	LEM domain containing 3 [Source:MGI Symbol;Acc:MGI:3580376]
ENSMUSG00000049307	3.42416	-0.724592	0.90009	-0.805022	0.420807	NA	Fut4	fucosyltransferase 4 [Source:MGI Symbol;Acc:MGI:95594]
ENSMUSG00000038264	85.2604	-0.222579	0.276506	-0.80497	0.420837	0.669909	Sema7a	sema domain, immunoglobulin domain (Ig), and GPI membrane anchor, (semaphorin) 7A [Source:MGI Symbol;Acc:MGI:1306826]
ENSMUSG00000001173	61.1489	0.210011	0.260915	0.804903	0.420876	0.669909	Ocrl	OCRL, inositol polyphosphate-5-phosphatase [Source:MGI Symbol;Acc:MGI:109589]
ENSMUSG00000040596	168.094	-0.241107	0.299654	-0.804616	0.421041	0.670091	Pogk	pogo transposable element with KRAB domain [Source:MGI Symbol;Acc:MGI:1918842]
ENSMUSG00000025243	1.51949	1.318	1.63825	0.80452	0.421097	NA	Slc6a20b	solute carrier family 6 (neurotransmitter transporter), member 20B [Source:MGI Symbol;Acc:MGI:1336891]
ENSMUSG00000027233	1.13555	1.1981	1.48931	0.804468	0.421127	NA	Patl2	protein associated with topoisomerase II homolog 2 (yeast) [Source:MGI Symbol;Acc:MGI:1914828]
ENSMUSG00000100863	53.668	0.288569	0.358738	0.8044	0.421166	0.670207	Gm12669	predicted gene 12669 [Source:MGI Symbol;Acc:MGI:3651683]
ENSMUSG00000029601	6.93808	0.500956	0.623408	0.803577	0.421641	0.670831	Iqcd	IQ motif containing D [Source:MGI Symbol;Acc:MGI:1922982]
ENSMUSG00000022787	32.2901	0.219784	0.273518	0.803544	0.421661	0.670831	Wdr53	WD repeat domain 53 [Source:MGI Symbol;Acc:MGI:1916230]
ENSMUSG00000020671	705.45	0.0634005	0.078927	0.80328	0.421813	0.670991	Rab10	RAB10, member RAS oncogene family [Source:MGI Symbol;Acc:MGI:105066]
ENSMUSG00000107470	1.83045	0.974645	1.21337	0.803252	0.421829	NA	Gm3375	predicted gene 3375 [Source:MGI Symbol;Acc:MGI:3781553]
ENSMUSG00000091512	89.5526	-0.126117	0.157051	-0.803037	0.421953	0.671133	Lamtor3	late endosomal/lysosomal adaptor, MAPK and MTOR activator 3 [Source:MGI Symbol;Acc:MGI:1929467]
ENSMUSG00000104806	66.9984	0.343821	0.428229	0.802892	0.422037	0.671184	Gm42566	predicted gene 42566 [Source:MGI Symbol;Acc:MGI:5662703]
ENSMUSG00000019808	32.5734	-0.206037	0.25666	-0.802764	0.422111	0.67122	Adat2	adenosine deaminase, tRNA-specific 2 [Source:MGI Symbol;Acc:MGI:1914007]
ENSMUSG00000051721	41.816	0.337636	0.420696	0.802565	0.422226	0.671258	Wdcp	WD repeat and coiled coil containing [Source:MGI Symbol;Acc:MGI:3040699]
ENSMUSG00000106341	9.20851	-0.54096	0.674056	-0.802545	0.422238	0.671258	Gm43330	predicted gene 43330 [Source:MGI Symbol;Acc:MGI:5663467]
ENSMUSG00000036941	32.2548	-0.229518	0.286049	-0.802374	0.422336	0.671333	Elac1	elaC ribonuclease Z 1 [Source:MGI Symbol;Acc:MGI:1890495]
ENSMUSG00000039783	0.986247	-1.39774	1.74211	-0.802323	0.422366	NA	Kmo	kynurenine 3-monooxygenase (kynurenine 3-hydroxylase) [Source:MGI Symbol;Acc:MGI:2138151]
ENSMUSG00000040794	6.11972	-0.664032	0.827879	-0.802088	0.422502	0.671422	C1qtnf4	C1q and tumor necrosis factor related protein 4 [Source:MGI Symbol;Acc:MGI:1914695]
ENSMUSG00000025184	202.288	0.184341	0.229831	0.802075	0.42251	0.671422	R3hcc1l	R3H domain and coiled-coil containing 1 like [Source:MGI Symbol;Acc:MGI:1196316]
ENSMUSG00000018476	2080.8	0.204167	0.254591	0.801942	0.422587	0.671422	Kdm6b	KDM1 lysine (K)-specific demethylase 6B [Source:MGI Symbol;Acc:MGI:2448492]
ENSMUSG00000018761	89.2386	0.222895	0.277951	0.801921	0.422598	0.671422	Mpdu1	mannose-P-dolichol utilization defect 1 [Source:MGI Symbol;Acc:MGI:1346040]
ENSMUSG00000117924	54.8783	-0.161726	0.201695	-0.801833	0.42265	0.671422	Tmem223	transmembrane protein 223 [Source:MGI Symbol;Acc:MGI:1914086]
ENSMUSG00000078495	182.906	-0.122563	0.152872	-0.801733	0.422707	0.671432	Zfp984	zinc finger protein 984 [Source:MGI Symbol;Acc:MGI:3651978]
ENSMUSG00000031493	2.89407	0.972734	1.21382	0.801385	0.422909	NA	Ggn	gametogenetin [Source:MGI Symbol;Acc:MGI:2181461]
ENSMUSG00000091058	0.523887	2.26437	2.82584	0.801308	0.422953	NA	Gm17538	predicted gene, 17538 [Source:MGI Symbol;Acc:MGI:4937172]
ENSMUSG00000001128	7.3108	-0.573145	0.715426	-0.801124	0.42306	0.671909	Cfp	complement factor properdin [Source:MGI Symbol;Acc:MGI:97545]
ENSMUSG00000021686	692.316	-0.0867044	0.108259	-0.8009	0.42319	0.672025	Ap3b1	adaptor-related protein complex 3, beta 1 subunit [Source:MGI Symbol;Acc:MGI:1333879]
ENSMUSG00000018547	802.347	0.149801	0.18706	0.80082	0.423236	0.672025	Pip4k2b	phosphatidylinositol-5-phosphate 4-kinase, type II, beta [Source:MGI Symbol;Acc:MGI:1934234]
ENSMUSG00000079480	59.93	-0.174354	0.217892	-0.800188	0.423602	0.672525	Pin4	protein (peptidyl-prolyl cis/trans isomerase) NIMA-interacting, 4 (parvulin) [Source:MGI Symbol;Acc:MGI:1916963]
ENSMUSG00000098154	1.2023	1.03413	1.29296	0.799819	0.423815	NA	Gm5787	predicted gene 5787 [Source:MGI Symbol;Acc:MGI:3811197]
ENSMUSG00000074178	3.51585	0.681876	0.852731	0.799638	0.42392	NA	Gm10638	predicted gene 10638 [Source:MGI Symbol;Acc:MGI:3704316]
ENSMUSG00000054619	63.691	0.214169	0.267859	0.799561	0.423965	0.673017	Mettl7a1	methyltransferase like 7A1 [Source:MGI Symbol;Acc:MGI:1916523]
ENSMUSG00000064193	8.83911	0.859795	1.07546	0.799465	0.424021	0.673017	Gm4735	predicted gene 4735 [Source:MGI Symbol;Acc:MGI:3645521]
ENSMUSG00000107331	7.94155	-0.44103	0.551711	-0.799386	0.424067	0.673017	Gm42732	predicted gene 42732 [Source:MGI Symbol;Acc:MGI:5662869]
ENSMUSG00000027804	315.689	0.12928	0.161744	0.799289	0.424123	0.673024	Ppid	peptidylprolyl isomerase D (cyclophilin D) [Source:MGI Symbol;Acc:MGI:1914988]
ENSMUSG00000005804	135.522	-0.150331	0.188128	-0.799087	0.42424	0.673066	Bloc1s6	biogenesis of lysosomal organelles complex-1, subunit 6, pallidin [Source:MGI Symbol;Acc:MGI:1927580]
ENSMUSG00000028107	191.338	0.199111	0.24918	0.799066	0.424252	0.673066	Tars2	threonyl-tRNA synthetase 2, mitochondrial (putative) [Source:MGI Symbol;Acc:MGI:1919057]
ENSMUSG00000038793	2.81132	-0.723304	0.905511	-0.798779	0.424418	NA	Lefty1	left right determination factor 1 [Source:MGI Symbol;Acc:MGI:107405]
ENSMUSG00000040726	8.73212	0.364622	0.456488	0.798756	0.424432	0.673255	Hesx1	homeobox gene expressed in ES cells [Source:MGI Symbol;Acc:MGI:96071]
ENSMUSG00000028478	868.512	0.0568646	0.0711981	0.798682	0.424475	0.673255	Clta	clathrin, light polypeptide (Lca) [Source:MGI Symbol;Acc:MGI:894297]
ENSMUSG00000071317	0.73548	-1.48981	1.86538	-0.798664	0.424485	NA	Bves	blood vessel epicardial substance [Source:MGI Symbol;Acc:MGI:1346013]
ENSMUSG00000103392	0.701603	2.48295	3.10924	0.798571	0.424539	NA	Gm38303	predicted gene, 38303 [Source:MGI Symbol;Acc:MGI:5611531]
ENSMUSG00000026972	119.389	-0.188149	0.235758	-0.79806	0.424836	0.673674	Arrdc1	arrestin domain containing 1 [Source:MGI Symbol;Acc:MGI:2446136]
ENSMUSG00000117515	12.623	0.372851	0.467222	0.798016	0.424861	0.673674	Gm6883	predicted gene 6883 [Source:MGI Symbol;Acc:MGI:3644521]
ENSMUSG00000045962	2865.35	-0.0961358	0.120477	-0.79796	0.424894	0.673674	Wnk1	WNK lysine deficient protein kinase 1 [Source:MGI Symbol;Acc:MGI:2442092]
ENSMUSG00000051811	10.7235	-0.369744	0.463484	-0.79775	0.425016	0.673785	Cox6b2	cytochrome c oxidase subunit 6B2 [Source:MGI Symbol;Acc:MGI:3044182]
ENSMUSG00000105933	1.30666	-1.0867	1.36224	-0.797735	0.425024	NA	Gm43260	predicted gene 43260 [Source:MGI Symbol;Acc:MGI:5663397]
ENSMUSG00000042215	32.7657	0.259451	0.325272	0.797642	0.425078	0.673803	Bag2	BCL2-associated athanogene 2 [Source:MGI Symbol;Acc:MGI:1891254]
ENSMUSG00000037966	28.4222	0.266414	0.334144	0.797301	0.425276	0.673972	Ninj1	ninjurin 1 [Source:MGI Symbol;Acc:MGI:1196617]
ENSMUSG00000020864	287.333	0.148	0.185632	0.797277	0.42529	0.673972	Ankrd40	ankyrin repeat domain 40 [Source:MGI Symbol;Acc:MGI:1918702]
ENSMUSG00000006276	568.225	-0.0793497	0.0995366	-0.797191	0.42534	0.673972	Eps15l1	epidermal growth factor receptor pathway substrate 15-like 1 [Source:MGI Symbol;Acc:MGI:104582]
ENSMUSG00000026853	76.0329	-0.213945	0.268454	-0.796953	0.425479	0.674016	Crat	carnitine acetyltransferase [Source:MGI Symbol;Acc:MGI:109501]
ENSMUSG00000113894	9.26139	-0.359539	0.451149	-0.796941	0.425485	0.674016	Gm48838	predicted gene, 48838 [Source:MGI Symbol;Acc:MGI:6098568]
ENSMUSG00000039512	117.302	0.30237	0.379444	0.796876	0.425523	0.674016	Uhrf1bp1	UHRF1 (ICBP90) binding protein 1 [Source:MGI Symbol;Acc:MGI:3041238]
ENSMUSG00000028047	2.40057	1.25353	1.57315	0.796829	0.42555	NA	Thbs3	thrombospondin 3 [Source:MGI Symbol;Acc:MGI:98739]
ENSMUSG00000078370	18.5016	0.325718	0.40884	0.796688	0.425632	0.674053	Gm6316	predicted pseudogene 6316 [Source:MGI Symbol;Acc:MGI:3646088]
ENSMUSG00000070291	1.85537	1.19404	1.4988	0.796663	0.425647	NA	Ddx43	DEAD box helicase 43 [Source:MGI Symbol;Acc:MGI:3642857]
ENSMUSG00000024014	524.629	-0.100834	0.126573	-0.796652	0.425653	0.674053	Pim1	proviral integration site 1 [Source:MGI Symbol;Acc:MGI:97584]
ENSMUSG00000087368	12.8055	-0.54461	0.683695	-0.796569	0.425701	0.674053	BC065397	cDNA sequence BC065397 [Source:MGI Symbol;Acc:MGI:3584520]
ENSMUSG00000097194	14.3011	-0.382733	0.480573	-0.79641	0.425794	0.674107	9330175E14Rik	RIKEN cDNA 9330175E14 gene [Source:MGI Symbol;Acc:MGI:2443913]
ENSMUSG00000001998	130.967	0.130919	0.164403	0.796332	0.425839	0.674107	Ap4e1	adaptor-related protein complex AP-4, epsilon 1 [Source:MGI Symbol;Acc:MGI:1336993]
ENSMUSG00000118012	263.36	-0.114455	0.143759	-0.796156	0.425941	0.674187	Gm46620	predicted gene, 46620 [Source:MGI Symbol;Acc:MGI:5826257]
ENSMUSG00000042826	3.86593	-0.711148	0.893355	-0.796042	0.426007	NA	Fgf11	fibroblast growth factor 11 [Source:MGI Symbol;Acc:MGI:109167]
ENSMUSG00000040850	550.231	-0.128346	0.161264	-0.795874	0.426105	0.674365	Psme4	proteasome (prosome, macropain) activator subunit 4 [Source:MGI Symbol;Acc:MGI:2143994]
ENSMUSG00000025932	1.30189	1.39767	1.7566	0.795669	0.426224	NA	Eya1	EYA transcriptional coactivator and phosphatase 1 [Source:MGI Symbol;Acc:MGI:109344]
ENSMUSG00000015745	455.946	-0.181789	0.228519	-0.795509	0.426317	0.674602	Plekho1	pleckstrin homology domain containing, family O member 1 [Source:MGI Symbol;Acc:MGI:1914470]
ENSMUSG00000029299	111.6	0.176856	0.222338	0.795439	0.426358	0.674602	Abcg3	ATP binding cassette subfamily G member 3 [Source:MGI Symbol;Acc:MGI:1351624]
ENSMUSG00000032715	2.42982	0.812538	1.02176	0.795235	0.426477	NA	Trib3	tribbles pseudokinase 3 [Source:MGI Symbol;Acc:MGI:1345675]
ENSMUSG00000048696	98.7077	-0.186811	0.234941	-0.795138	0.426533	0.674797	Mex3d	mex3 RNA binding family member D [Source:MGI Symbol;Acc:MGI:2681847]
ENSMUSG00000022536	751.708	0.0647136	0.0814071	0.794938	0.42665	0.674845	Glyr1	glyoxylate reductase 1 homolog (Arabidopsis) [Source:MGI Symbol;Acc:MGI:1921272]
ENSMUSG00000019854	306.019	-0.0965078	0.121408	-0.794908	0.426667	0.674845	Reps1	RalBP1 associated Eps domain containing protein [Source:MGI Symbol;Acc:MGI:1196373]
ENSMUSG00000022951	22.7837	0.240606	0.302742	0.794754	0.426756	0.674904	Rcan1	regulator of calcineurin 1 [Source:MGI Symbol;Acc:MGI:1890564]
ENSMUSG00000036552	80.7061	-0.154372	0.194307	-0.794477	0.426918	0.675078	Ermard	ER membrane associated RNA degradation [Source:MGI Symbol;Acc:MGI:1917317]
ENSMUSG00000032386	192.604	-0.108828	0.137019	-0.794252	0.427049	0.675203	Trip4	thyroid hormone receptor interactor 4 [Source:MGI Symbol;Acc:MGI:1928469]
ENSMUSG00000035776	74.0574	-0.178176	0.224422	-0.793933	0.427234	0.675261	Cd99l2	CD99 antigen-like 2 [Source:MGI Symbol;Acc:MGI:2177151]
ENSMUSG00000046991	6.71119	-0.464007	0.584535	-0.793806	0.427308	0.675261	Wdr27	WD repeat domain 27 [Source:MGI Symbol;Acc:MGI:1918932]
ENSMUSG00000060572	10.1337	0.340095	0.42846	0.793761	0.427335	0.675261	Mfap2	microfibrillar-associated protein 2 [Source:MGI Symbol;Acc:MGI:99559]
ENSMUSG00000026578	56.3839	0.148226	0.186739	0.793759	0.427336	0.675261	Ccdc181	coiled-coil domain containing 181 [Source:MGI Symbol;Acc:MGI:1922145]
ENSMUSG00000029179	55.3672	0.211668	0.266679	0.793719	0.427359	0.675261	Zcchc4	zinc finger, CCHC domain containing 4 [Source:MGI Symbol;Acc:MGI:1926046]
ENSMUSG00000042349	419.452	0.132307	0.166706	0.793655	0.427396	0.675261	Ikbke	inhibitor of kappaB kinase epsilon [Source:MGI Symbol;Acc:MGI:1929612]
ENSMUSG00000060429	5.44297	0.661905	0.834126	0.793531	0.427469	0.675294	Sntb1	syntrophin, basic 1 [Source:MGI Symbol;Acc:MGI:101781]
ENSMUSG00000103940	0.906574	-1.71112	2.15661	-0.793429	0.427528	NA	Gm38227	predicted gene, 38227 [Source:MGI Symbol;Acc:MGI:5611455]
ENSMUSG00000110068	7.23202	-0.447231	0.563794	-0.793251	0.427631	0.675469	Gm45294	predicted gene 45294 [Source:MGI Symbol;Acc:MGI:5791130]
ENSMUSG00000104964	1.06692	-1.2604	1.58891	-0.793246	0.427634	NA	4930597L12Rik	RIKEN cDNA 4930597L12 gene [Source:MGI Symbol;Acc:MGI:1922635]
ENSMUSG00002076896	9.0045	-1.54776	1.95147	-0.793124	0.427706	0.675505
ENSMUSG00000024579	13.2455	0.452721	0.570923	0.792964	0.427799	0.67557	Pcyox1l	prenylcysteine oxidase 1 like [Source:MGI Symbol;Acc:MGI:3606062]
ENSMUSG00000071657	204.909	-0.113307	0.142907	-0.792869	0.427854	0.675576	Bscl2	Berardinelli-Seip congenital lipodystrophy 2 (seipin) [Source:MGI Symbol;Acc:MGI:1298392]
ENSMUSG00000100701	2.03645	1.09677	1.3835	0.792753	0.427922	NA	Gm19587	predicted gene, 19587 [Source:MGI Symbol;Acc:MGI:5011772]
ENSMUSG00000098198	3.38303	-0.915439	1.15481	-0.792716	0.427943	NA	Gm9169	predicted gene 9169 [Source:MGI Symbol;Acc:MGI:3648561]
ENSMUSG00000033467	91.2166	0.155948	0.196742	0.792652	0.427981	0.675694	Crlf2	cytokine receptor-like factor 2 [Source:MGI Symbol;Acc:MGI:1889506]
ENSMUSG00000043099	3.8001	-0.98521	1.24322	-0.792466	0.428089	NA	Hic1	hypermethylated in cancer 1 [Source:MGI Symbol;Acc:MGI:1338010]
ENSMUSG00000034898	10.8481	0.626201	0.79058	0.792078	0.428315	0.67614	Filip1	filamin A interacting protein 1 [Source:MGI Symbol;Acc:MGI:1917848]
ENSMUSG00000106918	92.1361	-0.155043	0.19579	-0.791883	0.428429	0.676237	Mrpl33	mitochondrial ribosomal protein L33 [Source:MGI Symbol;Acc:MGI:2137225]
ENSMUSG00000047898	187.009	-0.144029	0.181962	-0.791531	0.428634	0.676348	Ccr4	chemokine (C-C motif) receptor 4 [Source:MGI Symbol;Acc:MGI:107824]
ENSMUSG00000021484	660.86	0.104392	0.131892	0.791497	0.428654	0.676348	Lman2	lectin, mannose-binding 2 [Source:MGI Symbol;Acc:MGI:1914140]
ENSMUSG00000031200	23.9658	-0.231888	0.292981	-0.791478	0.428665	0.676348	Mtcp1	mature T cell proliferation 1 [Source:MGI Symbol;Acc:MGI:102699]
ENSMUSG00000043290	24.1306	-0.253024	0.319714	-0.791408	0.428706	0.676348	Zfp784	zinc finger protein 784 [Source:MGI Symbol;Acc:MGI:3606042]
ENSMUSG00000017776	257.447	-0.102659	0.129768	-0.791095	0.428889	0.676521	Crk	v-crk avian sarcoma virus CT10 oncogene homolog [Source:MGI Symbol;Acc:MGI:88508]
ENSMUSG00000096953	1.74037	-1.18923	1.50334	-0.791057	0.428911	NA	Gm26571	predicted gene, 26571 [Source:MGI Symbol;Acc:MGI:5477065]
ENSMUSG00000033128	332.629	0.114898	0.145254	0.791012	0.428937	0.676521	Gga1	golgi associated, gamma adaptin ear containing, ARF binding protein 1 [Source:MGI Symbol;Acc:MGI:2146207]
ENSMUSG00000097827	2.01359	0.852589	1.07794	0.790946	0.428975	NA	5330439K02Rik	RIKEN cDNA 5330439K02 gene [Source:MGI Symbol;Acc:MGI:1925532]
ENSMUSG00000026426	141.795	-0.173102	0.218863	-0.790914	0.428994	0.676521	Arl8a	ADP-ribosylation factor-like 8A [Source:MGI Symbol;Acc:MGI:1915974]
ENSMUSG00000074506	34.4651	0.481482	0.608805	0.790864	0.429023	0.676521	Gm10705	predicted gene 10705 [Source:MGI Symbol;Acc:MGI:3708678]
ENSMUSG00000035868	27.09	-0.368139	0.465569	-0.790729	0.429102	0.676563	Zfp983	zinc finger protein 983 [Source:MGI Symbol;Acc:MGI:1920479]
ENSMUSG00000021112	173.26	-0.136282	0.172375	-0.790613	0.42917	0.676588	Mpp5	membrane protein, palmitoylated 5 (MAGUK p55 subfamily member 5) [Source:MGI Symbol;Acc:MGI:1927339]
ENSMUSG00000028944	158.874	0.226197	0.286217	0.7903	0.429353	0.676795	Prkag2	protein kinase, AMP-activated, gamma 2 non-catalytic subunit [Source:MGI Symbol;Acc:MGI:1336153]
ENSMUSG00000025200	76.7744	0.225536	0.285456	0.790092	0.429474	0.676904	Cwf19l1	CWF19-like 1, cell cycle control (S. pombe) [Source:MGI Symbol;Acc:MGI:1919752]
ENSMUSG00000042390	1163.65	-0.0852753	0.107975	-0.789768	0.429663	0.677026	Gatad2b	GATA zinc finger domain containing 2B [Source:MGI Symbol;Acc:MGI:2443225]
ENSMUSG00000062646	85.3089	-0.337829	0.427768	-0.789748	0.429675	0.677026	Ganc	glucosidase, alpha; neutral C [Source:MGI Symbol;Acc:MGI:1923301]
ENSMUSG00000005442	2115.59	-0.152517	0.193134	-0.789693	0.429707	0.677026	Cic	capicua transcriptional repressor [Source:MGI Symbol;Acc:MGI:1918972]
ENSMUSG00000078868	0.684725	2.45504	3.10959	0.789505	0.429817	NA	Gm14412	predicted gene 14412 [Source:MGI Symbol;Acc:MGI:3652251]
ENSMUSG00000061758	34	-0.262695	0.332758	-0.789448	0.42985	0.67717	Akr1b10	aldo-keto reductase family 1, member B10 (aldose reductase) [Source:MGI Symbol;Acc:MGI:1915111]
ENSMUSG00000085939	0.847181	-1.45985	1.84957	-0.789295	0.42994	NA	Cd63-ps	CD63 antigen, pseudogene [Source:MGI Symbol;Acc:MGI:105972]
ENSMUSG00000090174	2.52903	-0.739975	0.937528	-0.789283	0.429947	NA	Gm10612	predicted gene 10612 [Source:MGI Symbol;Acc:MGI:3708796]
ENSMUSG00000024293	278.845	0.120431	0.152625	0.789062	0.430076	0.677439	Esco1	establishment of sister chromatid cohesion N-acetyltransferase 1 [Source:MGI Symbol;Acc:MGI:1925055]
ENSMUSG00000014791	16.5759	-0.4335	0.549461	-0.788954	0.430139	0.677439	Elmo3	engulfment and cell motility 3 [Source:MGI Symbol;Acc:MGI:2679007]
ENSMUSG00000025464	129.838	-0.176468	0.223692	-0.788889	0.430177	0.677439	Paox	polyamine oxidase (exo-N4-amino) [Source:MGI Symbol;Acc:MGI:1916983]
ENSMUSG00000095126	6.91268	0.484415	0.614136	0.788774	0.430244	0.677463	Trav6-7-dv9	T cell receptor alpha variable 6-7-DV9 [Source:MGI Symbol;Acc:MGI:3702143]
ENSMUSG00000086670	1.79324	-1.24907	1.58428	-0.788415	0.430454	NA	Gm13194	predicted gene 13194 [Source:MGI Symbol;Acc:MGI:3651272]
ENSMUSG00000029500	191.027	0.200844	0.254877	0.788004	0.430694	0.67809	Pgam5	phosphoglycerate mutase family member 5 [Source:MGI Symbol;Acc:MGI:1919792]
ENSMUSG00000032482	4.54328	-0.756019	0.959511	-0.787921	0.430743	NA	Cspg5	chondroitin sulfate proteoglycan 5 [Source:MGI Symbol;Acc:MGI:1352747]
ENSMUSG00000041429	13.7308	0.349027	0.443038	0.787805	0.430811	0.678192	Nthl1	nth (endonuclease III)-like 1 (E.coli) [Source:MGI Symbol;Acc:MGI:1313275]
ENSMUSG00000030486	3.99499	-0.547835	0.695507	-0.787677	0.430886	NA	Zfp108	zinc finger protein 108 [Source:MGI Symbol;Acc:MGI:1891198]
ENSMUSG00000028698	34.1356	-0.332645	0.422354	-0.787597	0.430932	0.678301	Pik3r3	phosphoinositide-3-kinase regulatory subunit 3 [Source:MGI Symbol;Acc:MGI:109277]
ENSMUSG00000030986	129.063	-0.176815	0.224573	-0.787336	0.431085	0.67846	Dhx32	DEAH (Asp-Glu-Ala-His) box polypeptide 32 [Source:MGI Symbol;Acc:MGI:2141813]
ENSMUSG00000114118	2.12288	-1.13576	1.44329	-0.786921	0.431328	NA	Gm48829	predicted gene, 48829 [Source:MGI Symbol;Acc:MGI:6098551]
ENSMUSG00000029003	29.2607	0.237539	0.302052	0.786417	0.431623	0.679197	Mad2l2	MAD2 mitotic arrest deficient-like 2 [Source:MGI Symbol;Acc:MGI:1919140]
ENSMUSG00000020697	425.682	-0.0848068	0.107853	-0.786317	0.431682	0.679197	Lig3	ligase III, DNA, ATP-dependent [Source:MGI Symbol;Acc:MGI:109152]
ENSMUSG00000036104	483.658	-0.0706517	0.0898568	-0.786269	0.43171	0.679197	Rab3gap1	RAB3 GTPase activating protein subunit 1 [Source:MGI Symbol;Acc:MGI:2445001]
ENSMUSG00000111692	0.670825	2.44397	3.10977	0.785903	0.431924	NA	Gm49373	predicted gene, 49373 [Source:MGI Symbol;Acc:MGI:6121591]
ENSMUSG00000066938	0.676031	2.4439	3.10975	0.785883	0.431936	NA	Gm10190	predicted gene 10190 [Source:MGI Symbol;Acc:MGI:3642237]
ENSMUSG00000061458	150.383	0.178683	0.227381	0.785832	0.431966	0.679484	Nol10	nucleolar protein 10 [Source:MGI Symbol;Acc:MGI:2684913]
ENSMUSG00000038024	298.292	-0.0985556	0.125433	-0.785724	0.432029	0.679484	Dennd4c	DENN/MADD domain containing 4C [Source:MGI Symbol;Acc:MGI:1914769]
ENSMUSG00000040940	4504.16	-0.0967802	0.123182	-0.785671	0.43206	0.679484	Arhgef1	Rho guanine nucleotide exchange factor (GEF) 1 [Source:MGI Symbol;Acc:MGI:1353510]
ENSMUSG00000042293	16.6236	0.286969	0.365286	0.785602	0.432101	0.679484	Gm5617	predicted gene 5617 [Source:MGI Symbol;Acc:MGI:3643566]
ENSMUSG00000031533	66.0264	0.147163	0.187391	0.785324	0.432264	0.679658	Mrps31	mitochondrial ribosomal protein S31 [Source:MGI Symbol;Acc:MGI:1913153]
ENSMUSG00000044442	94.0021	0.134992	0.172023	0.784731	0.432611	0.680045	N6amt1	N-6 adenine-specific DNA methyltransferase 1 (putative) [Source:MGI Symbol;Acc:MGI:1915018]
ENSMUSG00000031839	246.487	-0.115019	0.146584	-0.784665	0.43265	0.680045	Hsbp1	heat shock factor binding protein 1 [Source:MGI Symbol;Acc:MGI:1915446]
ENSMUSG00000024487	106.621	0.210691	0.268521	0.784638	0.432666	0.680045	Yipf5	Yip1 domain family, member 5 [Source:MGI Symbol;Acc:MGI:1914430]
ENSMUSG00000041890	1347.42	0.0950871	0.121224	0.784392	0.43281	0.68015	Git2	GIT ArfGAP 2 [Source:MGI Symbol;Acc:MGI:1347053]
ENSMUSG00000077565	7.51636	-0.498945	0.636129	-0.784346	0.432837	0.68015	Gm23201	predicted gene, 23201 [Source:MGI Symbol;Acc:MGI:5452978]
ENSMUSG00000078350	1.66464	-1.38716	1.76904	-0.784133	0.432962	NA	Smim1	small integral membrane protein 1 [Source:MGI Symbol;Acc:MGI:1916109]
ENSMUSG00000000378	454.596	-0.11894	0.151692	-0.784084	0.432991	0.680205	Ccm2	cerebral cavernous malformation 2 [Source:MGI Symbol;Acc:MGI:2384924]
ENSMUSG00000075327	222.788	-0.0996192	0.127061	-0.784027	0.433024	0.680205	Zbtb2	zinc finger and BTB domain containing 2 [Source:MGI Symbol;Acc:MGI:2685949]
ENSMUSG00000117507	7.0041	0.531861	0.678377	0.78402	0.433028	0.680205	Gm50045	predicted gene, 50045 [Source:MGI Symbol;Acc:MGI:6275354]
ENSMUSG00000036707	1179.82	-0.0473416	0.0603996	-0.783807	0.433153	0.680319	Cab39	calcium binding protein 39 [Source:MGI Symbol;Acc:MGI:107438]
ENSMUSG00000022000	911.562	0.087541	0.111727	0.783523	0.43332	0.6805	Zc3h13	zinc finger CCCH type containing 13 [Source:MGI Symbol;Acc:MGI:1914552]
ENSMUSG00000020925	122.938	0.120584	0.15394	0.783316	0.433442	0.680601	Ccdc43	coiled-coil domain containing 43 [Source:MGI Symbol;Acc:MGI:1289318]
ENSMUSG00000109096	44.9466	-0.207286	0.26466	-0.783216	0.4335	0.680601	Gm44888	predicted gene 44888 [Source:MGI Symbol;Acc:MGI:5753464]
ENSMUSG00000029538	377.743	0.104917	0.133969	0.783146	0.433541	0.680601	Srsf9	serine and arginine-rich splicing factor 9 [Source:MGI Symbol;Acc:MGI:104896]
ENSMUSG00000039304	181.732	-0.128261	0.16387	-0.782698	0.433805	0.680932	Tnfsf10	tumor necrosis factor (ligand) superfamily, member 10 [Source:MGI Symbol;Acc:MGI:107414]
ENSMUSG00000062044	4.96171	-0.805615	1.02968	-0.782395	0.433983	0.68113	Lmtk3	lemur tyrosine kinase 3 [Source:MGI Symbol;Acc:MGI:3039582]
ENSMUSG00000031097	1.02748	1.69646	2.16875	0.782232	0.434078	NA	Tnni2	troponin I, skeletal, fast 2 [Source:MGI Symbol;Acc:MGI:105070]
ENSMUSG00000087633	9.45691	-0.423331	0.541347	-0.781996	0.434217	0.681416	Gm14455	predicted gene 14455 [Source:MGI Symbol;Acc:MGI:3711286]
ENSMUSG00000059897	35.4565	-0.26973	0.344975	-0.781882	0.434284	0.681438	Zfp930	zinc finger protein 930 [Source:MGI Symbol;Acc:MGI:2675306]
ENSMUSG00000102038	3.37617	0.825353	1.05572	0.781791	0.434338	NA	Gm12345	predicted gene 12345 [Source:MGI Symbol;Acc:MGI:3649862]
ENSMUSG00000101964	3.9036	-0.66747	0.854126	-0.781465	0.434529	NA	Gm28693	predicted gene 28693 [Source:MGI Symbol;Acc:MGI:5579399]
ENSMUSG00000075040	227.313	-0.136262	0.174384	-0.781391	0.434573	0.68181	Zfp408	zinc finger protein 408 [Source:MGI Symbol;Acc:MGI:2685857]
ENSMUSG00000027207	133.063	0.141358	0.18093	0.781282	0.434636	0.681828	Galk2	galactokinase 2 [Source:MGI Symbol;Acc:MGI:1917226]
ENSMUSG00000081030	0.96332	1.32014	1.69009	0.781107	0.434739	NA	Gm12704	predicted gene 12704 [Source:MGI Symbol;Acc:MGI:3650671]
ENSMUSG00000026753	228.945	0.155227	0.198728	0.781106	0.43474	0.681834	Ppp6c	protein phosphatase 6, catalytic subunit [Source:MGI Symbol;Acc:MGI:1915107]
ENSMUSG00000055271	3.05472	-0.886338	1.13472	-0.781104	0.434742	NA	9330161L09Rik	RIKEN cDNA 9330161L09 gene [Source:MGI Symbol;Acc:MGI:1924475]
ENSMUSG00000046675	64.485	0.145923	0.186817	0.781098	0.434745	0.681834	Tmem251	transmembrane protein 251 [Source:MGI Symbol;Acc:MGI:2443862]
ENSMUSG00000030199	566.657	-0.198627	0.254364	-0.780877	0.434875	0.681867	Etv6	ets variant 6 [Source:MGI Symbol;Acc:MGI:109336]
ENSMUSG00000016921	1644.06	0.0779622	0.0998536	0.780765	0.434941	0.681867	Srsf6	serine and arginine-rich splicing factor 6 [Source:MGI Symbol;Acc:MGI:1915246]
ENSMUSG00000078570	23.3788	0.338718	0.433854	0.780719	0.434968	0.681867	1110065P20Rik	RIKEN cDNA 1110065P20 gene [Source:MGI Symbol;Acc:MGI:1916170]
ENSMUSG00000068874	17.3303	0.397256	0.508842	0.780707	0.434975	0.681867	Selenbp1	selenium binding protein 1 [Source:MGI Symbol;Acc:MGI:96825]
ENSMUSG00000049687	44.4554	-0.243083	0.311516	-0.780324	0.4352	0.682138	Pheta2	PH domain containing endocytic trafficking adaptor 2 [Source:MGI Symbol;Acc:MGI:2443609]
ENSMUSG00000049502	952.16	0.0822436	0.105461	0.779849	0.43548	0.682415	Dtx3l	deltex 3-like, E3 ubiquitin ligase [Source:MGI Symbol;Acc:MGI:2656973]
ENSMUSG00000022565	3770.3	0.0779964	0.100015	0.779846	0.435481	0.682415	Plec	plectin [Source:MGI Symbol;Acc:MGI:1277961]
ENSMUSG00000046058	53.5657	-0.203111	0.260521	-0.779633	0.435607	0.682529	Eid2	EP300 interacting inhibitor of differentiation 2 [Source:MGI Symbol;Acc:MGI:2681174]
ENSMUSG00000100480	1.28685	-1.08248	1.38854	-0.779577	0.43564	NA	Gm29156	predicted gene 29156 [Source:MGI Symbol;Acc:MGI:5579862]
ENSMUSG00000115247	1.50863	1.02717	1.3177	0.779521	0.435673	NA	Gm6201	predicted gene 6201 [Source:MGI Symbol;Acc:MGI:3779571]
ENSMUSG00000074141	7.27084	0.824132	1.05724	0.779514	0.435677	0.682557	Il4i1	interleukin 4 induced 1 [Source:MGI Symbol;Acc:MGI:109552]
ENSMUSG00000085417	1.1423	1.5207	1.95117	0.779375	0.435759	NA	Gm13919	predicted gene 13919 [Source:MGI Symbol;Acc:MGI:3651616]
ENSMUSG00000030380	11.6437	-0.35397	0.454199	-0.779327	0.435787	0.682648	Mzf1	myeloid zinc finger 1 [Source:MGI Symbol;Acc:MGI:107457]
ENSMUSG00000019689	12.2577	0.395812	0.508238	0.778793	0.436102	0.682998	Fmc1	formation of mitochondrial complex V assembly factor 1 [Source:MGI Symbol;Acc:MGI:1913367]
ENSMUSG00000025025	239.953	-0.107482	0.138016	-0.778769	0.436116	0.682998	Mxi1	MAX interactor 1, dimerization protein [Source:MGI Symbol;Acc:MGI:97245]
ENSMUSG00000045039	10.1598	-0.349344	0.448783	-0.778425	0.436319	0.683234	Megf8	multiple EGF-like-domains 8 [Source:MGI Symbol;Acc:MGI:2446294]
ENSMUSG00000103400	4.03445	-0.660694	0.848765	-0.778419	0.436322	NA	Gm15853	predicted gene 15853 [Source:MGI Symbol;Acc:MGI:3801970]
ENSMUSG00000030598	13.6955	0.368549	0.473626	0.778144	0.436484	0.683399	Fbxo17	F-box protein 17 [Source:MGI Symbol;Acc:MGI:1354707]
ENSMUSG00000074052	2.56115	-0.802854	1.03177	-0.778134	0.43649	NA	BC048644	cDNA sequence BC048644 [Source:MGI Symbol;Acc:MGI:3039566]
ENSMUSG00000111293	1.44044	-0.867644	1.11515	-0.778051	0.436539	NA	Gm34006	predicted gene, 34006 [Source:MGI Symbol;Acc:MGI:5593165]
ENSMUSG00000039988	212.485	-0.175508	0.225625	-0.777874	0.436643	0.683399	Ankrd13c	ankyrin repeat domain 13c [Source:MGI Symbol;Acc:MGI:2139746]
ENSMUSG00000086236	52.4772	-0.227749	0.292794	-0.777846	0.43666	0.683399	5830418P13Rik	RIKEN cDNA 5830418P13 gene [Source:MGI Symbol;Acc:MGI:3604110]
ENSMUSG00000084957	78.961	0.147689	0.189879	0.777808	0.436682	0.683399	Bbip1	BBSome interacting protein 1 [Source:MGI Symbol;Acc:MGI:1913610]
ENSMUSG00000012114	777.19	-0.115252	0.14819	-0.777727	0.43673	0.683399	Med15	mediator complex subunit 15 [Source:MGI Symbol;Acc:MGI:2137379]
ENSMUSG00000110444	55.8839	-0.319802	0.411208	-0.777713	0.436738	0.683399	Gm10033	predicted gene 10033 [Source:MGI Symbol;Acc:MGI:3642803]
ENSMUSG00000001376	112.699	-0.140549	0.18077	-0.777503	0.436862	0.683511	Vps50	VPS50 EARP/GARPII complex subunit [Source:MGI Symbol;Acc:MGI:1920538]
ENSMUSG00000020986	150.763	-0.111228	0.143126	-0.777135	0.437079	0.683733	Sec23a	SEC23 homolog A, COPII coat complex component [Source:MGI Symbol;Acc:MGI:1349635]
ENSMUSG00000042333	82.3209	0.204029	0.262557	0.777085	0.437109	0.683733	Tnfrsf14	tumor necrosis factor receptor superfamily, member 14 (herpesvirus entry mediator) [Source:MGI Symbol;Acc:MGI:2675303]
ENSMUSG00000036376	82.7218	0.162711	0.209489	0.776706	0.437332	0.684	Abt1	activator of basal transcription 1 [Source:MGI Symbol;Acc:MGI:1353636]
ENSMUSG00000041417	1330.7	-0.0877104	0.113022	-0.776045	0.437723	0.684426	Pik3r1	phosphoinositide-3-kinase regulatory subunit 1 [Source:MGI Symbol;Acc:MGI:97583]
ENSMUSG00000071203	11.3277	-0.326749	0.42106	-0.776017	0.437739	0.684426	Naip5	NLR family, apoptosis inhibitory protein 5 [Source:MGI Symbol;Acc:MGI:1298220]
ENSMUSG00000085788	1.3776	-1.07068	1.37983	-0.775951	0.437778	NA	4930470G03Rik	RIKEN cDNA 4930470G03 gene [Source:MGI Symbol;Acc:MGI:1922171]
ENSMUSG00000050002	83.8055	-0.182701	0.235492	-0.775825	0.437852	0.684426	Idnk	idnK gluconokinase homolog (E. coli) [Source:MGI Symbol;Acc:MGI:1922981]
ENSMUSG00000064264	32.4896	-0.209203	0.269667	-0.775782	0.437877	0.684426	Zfp428	zinc finger protein 428 [Source:MGI Symbol;Acc:MGI:1916463]
ENSMUSG00000026158	22.0115	0.31897	0.411175	0.775753	0.437895	0.684426	Ogfrl1	opioid growth factor receptor-like 1 [Source:MGI Symbol;Acc:MGI:1917405]
ENSMUSG00000081051	47.3989	0.245942	0.317069	0.775675	0.437941	0.684426	Gm15427	predicted pseudogene 15427 [Source:MGI Symbol;Acc:MGI:3642341]
ENSMUSG00000004462	66.3259	0.183737	0.236889	0.775623	0.437972	0.684426	Tbccd1	TBCC domain containing 1 [Source:MGI Symbol;Acc:MGI:1917823]
ENSMUSG00000001844	109.716	0.147841	0.190655	0.775435	0.438083	0.684517	Zdhhc4	zinc finger, DHHC domain containing 4 [Source:MGI Symbol;Acc:MGI:1920131]
ENSMUSG00000025068	54.2165	0.155779	0.200947	0.775224	0.438207	0.68463	Gsto1	glutathione S-transferase omega 1 [Source:MGI Symbol;Acc:MGI:1342273]
ENSMUSG00000034109	243.657	-0.145235	0.187382	-0.775073	0.438296	0.684682	Golim4	golgi integral membrane protein 4 [Source:MGI Symbol;Acc:MGI:1920374]
ENSMUSG00000107741	6.28692	0.631383	0.814757	0.774934	0.438379	0.684682	Gm2011	predicted gene 2011 [Source:MGI Symbol;Acc:MGI:3780180]
ENSMUSG00000054302	175.314	0.149275	0.192637	0.774901	0.438398	0.684682	Eapp	E2F-associated phosphoprotein [Source:MGI Symbol;Acc:MGI:1913516]
ENSMUSG00000020121	4.20816	-0.818677	1.05691	-0.774594	0.438579	NA	Srgap1	SLIT-ROBO Rho GTPase activating protein 1 [Source:MGI Symbol;Acc:MGI:2152936]
ENSMUSG00000102478	8.25173	-0.401697	0.518697	-0.774436	0.438673	0.684977	BC085271	cDNA sequence BC085271 [Source:MGI Symbol;Acc:MGI:3612444]
ENSMUSG00000041278	165.644	0.10051	0.12979	0.774404	0.438692	0.684977	Ttc1	tetratricopeptide repeat domain 1 [Source:MGI Symbol;Acc:MGI:1914077]
ENSMUSG00000003379	1.70862	0.936778	1.20999	0.774204	0.43881	NA	Cd79a	CD79A antigen (immunoglobulin-associated alpha) [Source:MGI Symbol;Acc:MGI:101774]
ENSMUSG00000031482	63.1258	0.224242	0.289658	0.77416	0.438836	0.68512	Slc25a15	solute carrier family 25 (mitochondrial carrier ornithine transporter), member 15 [Source:MGI Symbol;Acc:MGI:1342274]
ENSMUSG00000073792	19.5671	0.246625	0.318676	0.773905	0.438987	0.685273	Alg6	asparagine-linked glycosylation 6 (alpha-1,3,-glucosyltransferase) [Source:MGI Symbol;Acc:MGI:2444031]
ENSMUSG00000097537	9.99559	-0.460118	0.594751	-0.773632	0.439149	0.685444	2610020C07Rik	RIKEN cDNA 2610020C07 gene [Source:MGI Symbol;Acc:MGI:1917168]
ENSMUSG00000087060	11.0683	-0.363826	0.470341	-0.773538	0.439204	0.685449	Eldr	Egfr long non-coding downstream RNA [Source:MGI Symbol;Acc:MGI:1919985]
ENSMUSG00000033295	1206.53	-0.109656	0.141783	-0.773411	0.439279	0.685483	Ptprf	protein tyrosine phosphatase, receptor type, F [Source:MGI Symbol;Acc:MGI:102695]
ENSMUSG00000051316	177.871	0.121214	0.156745	0.773317	0.439335	0.685488	Taf7	TATA-box binding protein associated factor 7 [Source:MGI Symbol;Acc:MGI:1346348]
ENSMUSG00000089824	257.014	0.246096	0.318298	0.773164	0.439425	0.685492	Rbm12	RNA binding motif protein 12 [Source:MGI Symbol;Acc:MGI:1922960]
ENSMUSG00000020287	82.0764	0.142474	0.18428	0.773136	0.439442	0.685492	Mpg	N-methylpurine-DNA glycosylase [Source:MGI Symbol;Acc:MGI:97073]
ENSMUSG00000037415	363.669	-0.0969882	0.125469	-0.773006	0.439519	0.685529	Ranbp10	RAN binding protein 10 [Source:MGI Symbol;Acc:MGI:1921584]
ENSMUSG00000060373	1312.41	0.0699968	0.0905933	0.772648	0.439731	0.685778	Hnrnpc	heterogeneous nuclear ribonucleoprotein C [Source:MGI Symbol;Acc:MGI:107795]
ENSMUSG00000077239	1.75295	-0.971771	1.25835	-0.772259	0.439961	NA	Snord66	small nucleolar RNA, C/D box 66 [Source:MGI Symbol;Acc:MGI:3819548]
ENSMUSG00000116812	4.50521	-0.911812	1.18083	-0.772176	0.44001	NA	Gm2792	predicted gene 2792 [Source:MGI Symbol;Acc:MGI:3780960]
ENSMUSG00000026959	1.91939	1.29859	1.68175	0.772168	0.440015	NA	Grin1	glutamate receptor, ionotropic, NMDA1 (zeta 1) [Source:MGI Symbol;Acc:MGI:95819]
ENSMUSG00000023259	23.6905	-0.292199	0.378419	-0.772159	0.44002	0.686148	Slc26a6	solute carrier family 26, member 6 [Source:MGI Symbol;Acc:MGI:2159728]
ENSMUSG00000041649	0.944942	1.65667	2.14625	0.771891	0.440179	NA	Klf8	Kruppel-like factor 8 [Source:MGI Symbol;Acc:MGI:2442430]
ENSMUSG00000099115	2.96805	0.916537	1.18758	0.771766	0.440253	NA	Gm17190	predicted gene 17190 [Source:MGI Symbol;Acc:MGI:4938017]
ENSMUSG00000030527	814.032	-0.247534	0.32076	-0.771711	0.440286	0.686479	Crtc3	CREB regulated transcription coactivator 3 [Source:MGI Symbol;Acc:MGI:1917711]
ENSMUSG00000036887	1.29402	1.07651	1.39505	0.771661	0.440315	NA	C1qa	complement component 1, q subcomponent, alpha polypeptide [Source:MGI Symbol;Acc:MGI:88223]
ENSMUSG00000117873	4.94206	-1.2928	1.6755	-0.771587	0.440359	0.686487	Gm45928	predicted gene, 45928 [Source:MGI Symbol;Acc:MGI:5825565]
ENSMUSG00000068962	5.12143	0.653416	0.846915	0.771525	0.440396	0.686487	Zfp114	zinc finger protein 114 [Source:MGI Symbol;Acc:MGI:3037815]
ENSMUSG00000044502	62.7765	-0.158188	0.205112	-0.771226	0.440573	0.686506	Bod1	biorientation of chromosomes in cell division 1 [Source:MGI Symbol;Acc:MGI:1916806]
ENSMUSG00000113015	9.28556	-0.562771	0.729763	-0.771169	0.440607	0.686506	Gm6296	predicted gene 6296 [Source:MGI Symbol;Acc:MGI:3648150]
ENSMUSG00000025869	99.6726	0.160055	0.207552	0.771159	0.440612	0.686506	Nop16	NOP16 nucleolar protein [Source:MGI Symbol;Acc:MGI:107862]
ENSMUSG00000057982	89.2259	-0.184289	0.23898	-0.77115	0.440618	0.686506	Zfp809	zinc finger protein 809 [Source:MGI Symbol;Acc:MGI:2143362]
ENSMUSG00000104761	4.43448	-0.509386	0.660718	-0.770958	0.440732	NA	Gm43511	predicted gene 43511 [Source:MGI Symbol;Acc:MGI:5663648]
ENSMUSG00000098900	3.71046	-0.957924	1.24254	-0.77094	0.440743	NA	Gm18190	predicted gene, 18190 [Source:MGI Symbol;Acc:MGI:5010375]
ENSMUSG00000020705	806.69	0.0699143	0.0906873	0.770938	0.440743	0.686565	Ddx42	DEAD box helicase 42 [Source:MGI Symbol;Acc:MGI:1919297]
ENSMUSG00000018899	544.997	0.140961	0.182851	0.770907	0.440762	0.686565	Irf1	interferon regulatory factor 1 [Source:MGI Symbol;Acc:MGI:96590]
ENSMUSG00000107576	5.99274	-0.600104	0.778586	-0.770762	0.440848	0.686618	Gm44093	predicted gene, 44093 [Source:MGI Symbol;Acc:MGI:5690485]
ENSMUSG00000055202	0.878748	-1.27605	1.65634	-0.770405	0.44106	NA	Zfp811	zinc finger protein 811 [Source:MGI Symbol;Acc:MGI:2682944]
ENSMUSG00000076865	5.7249	0.742747	0.964108	0.770398	0.441064	0.686634	Trdv2-1	T cell receptor delta variable 2-1 [Source:MGI Symbol;Acc:MGI:3642826]
ENSMUSG00000030655	2406.34	-0.0823762	0.106929	-0.770383	0.441073	0.686634	Smg1	SMG1 homolog, phosphatidylinositol 3-kinase-related kinase (C. elegans) [Source:MGI Symbol;Acc:MGI:1919742]
ENSMUSG00000022529	264.369	-0.11082	0.143857	-0.770346	0.441095	0.686634	Zfp263	zinc finger protein 263 [Source:MGI Symbol;Acc:MGI:1921370]
ENSMUSG00000063320	20.1818	0.327446	0.425109	0.770264	0.441143	0.686634	1190007I07Rik	RIKEN cDNA 1190007I07 gene [Source:MGI Symbol;Acc:MGI:3698433]
ENSMUSG00000023961	92.1649	-0.147897	0.192011	-0.770253	0.44115	0.686634	Enpp4	ectonucleotide pyrophosphatase/phosphodiesterase 4 [Source:MGI Symbol;Acc:MGI:2682634]
ENSMUSG00000028035	70.3102	0.145987	0.189541	0.770212	0.441174	0.686634	Dnajb4	DnaJ heat shock protein family (Hsp40) member B4 [Source:MGI Symbol;Acc:MGI:1914285]
ENSMUSG00000101316	2.12393	1.75101	2.27371	0.770109	0.441235	NA	Gm12663	predicted gene 12663 [Source:MGI Symbol;Acc:MGI:3652168]
ENSMUSG00000004864	0.637441	2.3949	3.11143	0.769712	0.441471	NA	Mapk13	mitogen-activated protein kinase 13 [Source:MGI Symbol;Acc:MGI:1346864]
ENSMUSG00002076712	7.63768	1.88464	2.44877	0.769626	0.441522	0.686946
ENSMUSG00000040022	94.9265	-0.140597	0.182732	-0.769416	0.441646	0.686946	Rab11fip2	RAB11 family interacting protein 2 (class I) [Source:MGI Symbol;Acc:MGI:1922248]
ENSMUSG00000000127	11.7915	0.45086	0.586018	0.769362	0.441678	0.686946	Fer	fer (fms/fps related) protein kinase [Source:MGI Symbol;Acc:MGI:105917]
ENSMUSG00000044390	19.4061	0.322052	0.418608	0.76934	0.441692	0.686946	Tigd3	tigger transposable element derived 3 [Source:MGI Symbol;Acc:MGI:2681860]
ENSMUSG00000031387	39.3375	-0.200749	0.260969	-0.769247	0.441747	0.686946	Renbp	renin binding protein [Source:MGI Symbol;Acc:MGI:105940]
ENSMUSG00000098650	31.2865	1.56816	2.03862	0.769226	0.441759	0.686946	Commd1b	COMM domain containing 1B [Source:MGI Symbol;Acc:MGI:5547784]
ENSMUSG00000017478	903.3	0.107662	0.139967	0.769191	0.44178	0.686946	Zc3h18	zinc finger CCCH-type containing 18 [Source:MGI Symbol;Acc:MGI:1923264]
ENSMUSG00000103436	9.66394	-0.413797	0.537983	-0.769163	0.441796	0.686946	Gm36995	predicted gene, 36995 [Source:MGI Symbol;Acc:MGI:5610223]
ENSMUSG00000062461	1.1272	-1.40267	1.82376	-0.769106	0.44183	NA	Rpl27a-ps4	ribosomal protein L27A, pseudogene 4 [Source:MGI Symbol;Acc:MGI:3648523]
ENSMUSG00000055093	730.926	-0.174095	0.226404	-0.768959	0.441918	0.686978	Rps27a-ps3	ribosomal protein S27A, pseudogene 3 [Source:MGI Symbol;Acc:MGI:3645406]
ENSMUSG00000036257	141.689	-0.154121	0.200454	-0.768862	0.441975	0.686978	Pnpla8	patatin-like phospholipase domain containing 8 [Source:MGI Symbol;Acc:MGI:1914702]
ENSMUSG00000054945	7.3944	-0.47749	0.6211	-0.768781	0.442023	0.686978	Gm9958	predicted gene 9958 [Source:MGI Symbol;Acc:MGI:3641866]
ENSMUSG00000036890	67.0687	-0.226822	0.295043	-0.768774	0.442028	0.686978	Gtdc1	glycosyltransferase-like domain containing 1 [Source:MGI Symbol;Acc:MGI:2444269]
ENSMUSG00000037151	60.5011	0.175263	0.228035	0.76858	0.442143	0.687039	Lrrc20	leucine rich repeat containing 20 [Source:MGI Symbol;Acc:MGI:2387182]
ENSMUSG00000062488	4.93441	0.768136	0.999487	0.768531	0.442172	0.687039	Ifit3b	interferon-induced protein with tetratricopeptide repeats 3B [Source:MGI Symbol;Acc:MGI:3698419]
ENSMUSG00000022500	35.9823	0.267493	0.348196	0.768223	0.442354	0.68724	Litaf	LPS-induced TN factor [Source:MGI Symbol;Acc:MGI:1929512]
ENSMUSG00000116097	1.97939	-0.886168	1.15444	-0.767615	0.442716	NA	Gm36738	predicted gene, 36738 [Source:MGI Symbol;Acc:MGI:5595897]
ENSMUSG00000042870	60.3979	-0.249452	0.325095	-0.767321	0.44289	0.687808	Tom1	target of myb1 trafficking protein [Source:MGI Symbol;Acc:MGI:1338026]
ENSMUSG00000022837	48.1722	0.346741	0.45189	0.767312	0.442896	0.687808	Iqcb1	IQ calmodulin-binding motif containing 1 [Source:MGI Symbol;Acc:MGI:2443764]
ENSMUSG00000028973	100.141	0.154493	0.201353	0.767271	0.44292	0.687808	Abcb8	ATP-binding cassette, sub-family B (MDR/TAP), member 8 [Source:MGI Symbol;Acc:MGI:1351667]
ENSMUSG00000024273	39.2341	0.209113	0.272548	0.767254	0.44293	0.687808	2700062C07Rik	RIKEN cDNA 2700062C07 gene [Source:MGI Symbol;Acc:MGI:1915296]
ENSMUSG00000027651	333.896	0.143995	0.187751	0.766948	0.443112	0.688008	Rprd1b	regulation of nuclear pre-mRNA domain containing 1B [Source:MGI Symbol;Acc:MGI:1917720]
ENSMUSG00000113610	3.16896	-0.643395	0.838979	-0.766879	0.443153	NA	Gm47132	predicted gene, 47132 [Source:MGI Symbol;Acc:MGI:6095886]
ENSMUSG00000092021	3.1017	0.653153	0.852039	0.766576	0.443334	NA	Gbp11	guanylate binding protein 11 [Source:MGI Symbol;Acc:MGI:3646307]
ENSMUSG00000012819	35.6746	-0.347987	0.453973	-0.766537	0.443357	0.688306	Cdh23	cadherin 23 (otocadherin) [Source:MGI Symbol;Acc:MGI:1890219]
ENSMUSG00000028435	11.0234	-0.453524	0.591853	-0.766277	0.443511	0.688404	Aqp3	aquaporin 3 [Source:MGI Symbol;Acc:MGI:1333777]
ENSMUSG00000029545	354.825	-0.144477	0.18855	-0.766254	0.443525	0.688404	Acads	acyl-Coenzyme A dehydrogenase, short chain [Source:MGI Symbol;Acc:MGI:87868]
ENSMUSG00000097207	6.39655	0.47423	0.619265	0.765796	0.443798	0.688745	6030443J06Rik	RIKEN cDNA 6030443J06 gene [Source:MGI Symbol;Acc:MGI:2444595]
ENSMUSG00000106157	3.66126	0.57991	0.757466	0.765592	0.443919	NA	4930555A03Rik	RIKEN cDNA 4930555A03 gene [Source:MGI Symbol;Acc:MGI:1922587]
ENSMUSG00000027002	29.1834	0.22258	0.290819	0.765354	0.444061	0.689071	Nckap1	NCK-associated protein 1 [Source:MGI Symbol;Acc:MGI:1355333]
ENSMUSG00000034501	21.4547	-0.244603	0.319743	-0.764999	0.444272	0.689246	Pcnx4	pecanex homolog 4 [Source:MGI Symbol;Acc:MGI:1914958]
ENSMUSG00000106678	19.3195	-0.276305	0.361189	-0.764987	0.444279	0.689246	Gm43457	predicted gene 43457 [Source:MGI Symbol;Acc:MGI:5663594]
ENSMUSG00000049576	2.35034	-0.878397	1.14851	-0.764811	0.444384	NA	Zfa-ps	zinc finger protein, autosomal, pseudogene [Source:MGI Symbol;Acc:MGI:99153]
ENSMUSG00000035298	2.37125	-0.93444	1.22186	-0.764771	0.444408	NA	Klhl35	kelch-like 35 [Source:MGI Symbol;Acc:MGI:1919434]
ENSMUSG00000047675	4596.02	0.0843572	0.110323	0.764638	0.444487	0.689486	Rps8	ribosomal protein S8 [Source:MGI Symbol;Acc:MGI:98166]
ENSMUSG00000019856	14.1105	-0.445918	0.583383	-0.764366	0.444649	0.689656	Fam184a	family with sequence similarity 184, member A [Source:MGI Symbol;Acc:MGI:1923156]
ENSMUSG00000020577	491.945	0.106518	0.139383	0.764206	0.444744	0.689721	Tspan13	tetraspanin 13 [Source:MGI Symbol;Acc:MGI:1913359]
ENSMUSG00000015202	45.1728	0.210331	0.275282	0.764056	0.444834	0.689778	Cnksr3	Cnksr family member 3 [Source:MGI Symbol;Acc:MGI:2674130]
ENSMUSG00000103546	1.51464	-0.96688	1.26589	-0.763797	0.444988	NA	Gm37666	predicted gene, 37666 [Source:MGI Symbol;Acc:MGI:5610894]
ENSMUSG00000114096	1.52616	-1.50089	1.96516	-0.763752	0.445015	NA	Gm48641	predicted gene, 48641 [Source:MGI Symbol;Acc:MGI:6098248]
ENSMUSG00000033099	256.035	0.128407	0.168186	0.763481	0.445177	0.690228	Nol12	nucleolar protein 12 [Source:MGI Symbol;Acc:MGI:2146285]
ENSMUSG00000014426	299.031	-0.197497	0.258737	-0.763312	0.445277	0.690274	Map3k4	mitogen-activated protein kinase kinase kinase 4 [Source:MGI Symbol;Acc:MGI:1346875]
ENSMUSG00000020952	193.272	0.124342	0.162965	0.762998	0.445464	0.690274	Scfd1	Sec1 family domain containing 1 [Source:MGI Symbol;Acc:MGI:1924233]
ENSMUSG00000019792	46.053	0.225444	0.295472	0.762998	0.445465	0.690274	Trmt11	tRNA methyltransferase 11 [Source:MGI Symbol;Acc:MGI:1920931]
ENSMUSG00000004264	546.64	0.114331	0.149874	0.762851	0.445552	0.690274	Phb2	prohibitin 2 [Source:MGI Symbol;Acc:MGI:102520]
ENSMUSG00000106019	13.2801	-0.302256	0.396226	-0.762838	0.44556	0.690274	Gm43672	predicted gene 43672 [Source:MGI Symbol;Acc:MGI:5663809]
ENSMUSG00000039182	50.9056	-0.344674	0.451859	-0.762792	0.445587	0.690274	AW209491	expressed sequence AW209491 [Source:MGI Symbol;Acc:MGI:2145422]
ENSMUSG00000041915	210.554	-0.122053	0.160022	-0.762724	0.445628	0.690274	Ammecr1l	AMME chromosomal region gene 1-like [Source:MGI Symbol;Acc:MGI:2442711]
ENSMUSG00000030403	747.313	-0.0948145	0.124311	-0.762721	0.44563	0.690274	Vasp	vasodilator-stimulated phosphoprotein [Source:MGI Symbol;Acc:MGI:109268]
ENSMUSG00000040165	1.71608	1.03123	1.35227	0.762589	0.445709	NA	Cd209c	CD209c antigen [Source:MGI Symbol;Acc:MGI:2157945]
ENSMUSG00000051537	7.76034	0.485812	0.637122	0.76251	0.445756	0.690387	Gm5124	predicted pseudogene 5124 [Source:MGI Symbol;Acc:MGI:3643622]
ENSMUSG00000026581	2604.22	-0.0896022	0.117524	-0.762417	0.445811	0.690391	Sell	selectin, lymphocyte [Source:MGI Symbol;Acc:MGI:98279]
ENSMUSG00000033186	102.317	-0.132093	0.173296	-0.762241	0.445916	0.690471	Mzt1	mitotic spindle organizing protein 1 [Source:MGI Symbol;Acc:MGI:1924039]
ENSMUSG00000095574	10.4362	0.374576	0.49148	0.762139	0.445977	0.690484	Trbv12-1	T cell receptor beta, variable 12-1 [Source:MGI Symbol;Acc:MGI:98602]
ENSMUSG00000057193	906.148	-0.0769069	0.100945	-0.761872	0.446136	0.690644	Slc44a2	solute carrier family 44, member 2 [Source:MGI Symbol;Acc:MGI:1915932]
ENSMUSG00000102135	20.0206	0.317825	0.417225	0.761758	0.446204	0.690644	Gm37108	predicted gene, 37108 [Source:MGI Symbol;Acc:MGI:5610336]
ENSMUSG00000049489	59.6175	-0.16601	0.217947	-0.7617	0.446239	0.690644	Ccnq	cyclin Q [Source:MGI Symbol;Acc:MGI:1916359]
ENSMUSG00000038002	671.212	-0.122741	0.161169	-0.761568	0.446318	0.690683	Cramp1l	cramped chromatin regulator homolog 1 [Source:MGI Symbol;Acc:MGI:1930190]
ENSMUSG00000055717	320.613	-0.122942	0.161506	-0.76122	0.446525	0.690912	Slain1	SLAIN motif family, member 1 [Source:MGI Symbol;Acc:MGI:2145578]
ENSMUSG00000047866	538.939	-0.107947	0.141822	-0.761143	0.446571	0.690912	Lonp2	lon peptidase 2, peroxisomal [Source:MGI Symbol;Acc:MGI:1914137]
ENSMUSG00000021792	107.474	-0.190232	0.249976	-0.761001	0.446656	0.690961	Prxl2a	peroxiredoxin like 2A [Source:MGI Symbol;Acc:MGI:1917814]
ENSMUSG00000108942	32.9977	0.312266	0.410482	0.760731	0.446818	0.691107	Gm44660	predicted gene 44660 [Source:MGI Symbol;Acc:MGI:5753236]
ENSMUSG00000058638	211.603	0.148936	0.195797	0.760666	0.446857	0.691107	Zfp110	zinc finger protein 110 [Source:MGI Symbol;Acc:MGI:1890378]
ENSMUSG00000086350	2.79747	0.764205	1.00468	0.760646	0.446869	NA	B230369F24Rik	RIKEN cDNA B230369F24 gene [Source:MGI Symbol;Acc:MGI:2443392]
ENSMUSG00000027327	77.6879	0.121579	0.159892	0.760378	0.447029	0.69128	1700037H04Rik	RIKEN cDNA 1700037H04 gene [Source:MGI Symbol;Acc:MGI:1914576]
ENSMUSG00000100876	10.1382	-0.362206	0.47642	-0.760265	0.447096	0.69128	2810454H06Rik	RIKEN cDNA 2810454H06 gene [Source:MGI Symbol;Acc:MGI:1920063]
ENSMUSG00000048285	163.623	-0.115913	0.152475	-0.760213	0.447127	0.69128	Frmd6	FERM domain containing 6 [Source:MGI Symbol;Acc:MGI:2442579]
ENSMUSG00000039801	929.348	0.510309	0.67138	0.760091	0.4472	0.691302	Cplane1	ciliogenesis and planar polarity effector 1 [Source:MGI Symbol;Acc:MGI:1920942]
ENSMUSG00000001763	1.12078	1.21759	1.60193	0.760077	0.447209	NA	Tspan33	tetraspanin 33 [Source:MGI Symbol;Acc:MGI:1919012]
ENSMUSG00000040489	1.42591	1.07405	1.41331	0.759952	0.447283	NA	Sox30	SRY (sex determining region Y)-box 30 [Source:MGI Symbol;Acc:MGI:1341157]
ENSMUSG00000104197	5.27172	-0.494277	0.650428	-0.759927	0.447299	0.691302	Gm37632	predicted gene, 37632 [Source:MGI Symbol;Acc:MGI:5610860]
ENSMUSG00000116875	246.416	0.204239	0.268763	0.759923	0.447301	0.691302	Morf4l1-ps1	mortality factor 4 like 1, pseudogene 1 [Source:MGI Symbol;Acc:MGI:3612158]
ENSMUSG00000077323	20.873	-0.453908	0.59738	-0.759832	0.447355	0.691305	Rnu11	U11 small nuclear RNA [Source:MGI Symbol;Acc:MGI:2148804]
ENSMUSG00000106797	6.44362	-0.888766	1.17013	-0.759547	0.447525	0.691485	Gm42936	predicted gene 42936 [Source:MGI Symbol;Acc:MGI:5663073]
ENSMUSG00000048106	65.9665	0.236222	0.311049	0.759436	0.447592	0.691507	4632415L05Rik	RIKEN cDNA 4632415L05 gene [Source:MGI Symbol;Acc:MGI:1918058]
ENSMUSG00000113626	9.9177	-0.492548	0.648738	-0.75924	0.447709	0.691605	Gm7240	predicted gene 7240 [Source:MGI Symbol;Acc:MGI:3643235]
ENSMUSG00000087286	2.70071	0.711736	0.93768	0.759039	0.447829	NA	Gm9013	predicted gene 9013 [Source:MGI Symbol;Acc:MGI:3646930]
ENSMUSG00000114375	1.82042	1.44369	1.90226	0.758933	0.447892	NA	Gm31544	predicted gene, 31544 [Source:MGI Symbol;Acc:MGI:5590703]
ENSMUSG00000093465	8.04909	-0.453173	0.597174	-0.758863	0.447934	0.691872	Gm20682	predicted gene 20682 [Source:MGI Symbol;Acc:MGI:5313129]
ENSMUSG00000035759	12.2828	0.363365	0.479064	0.758489	0.448158	0.692064	Bbs10	Bardet-Biedl syndrome 10 (human) [Source:MGI Symbol;Acc:MGI:1919019]
ENSMUSG00000059796	1995.94	0.111837	0.14745	0.758478	0.448165	0.692064	Eif4a1	eukaryotic translation initiation factor 4A1 [Source:MGI Symbol;Acc:MGI:95303]
ENSMUSG00000063018	4.11544	0.696807	0.91894	0.758273	0.448288	NA	2010204K13Rik	RIKEN cDNA 2010204K13 gene [Source:MGI Symbol;Acc:MGI:1922859]
ENSMUSG00000086368	1.03642	-1.20194	1.58516	-0.758247	0.448303	NA	Gm13830	predicted gene 13830 [Source:MGI Symbol;Acc:MGI:3651141]
ENSMUSG00000026600	359.588	0.179448	0.236699	0.758127	0.448375	0.692307	Soat1	sterol O-acyltransferase 1 [Source:MGI Symbol;Acc:MGI:104665]
ENSMUSG00000110378	1.71538	-0.906239	1.19546	-0.758068	0.448411	NA	Gm45242	predicted gene 45242 [Source:MGI Symbol;Acc:MGI:5791078]
ENSMUSG00000083152	1.96117	0.931681	1.22927	0.757916	0.448501	NA	Apc-ps1	adenomatosis polyposis coli, pseudogene 1 [Source:MGI Symbol;Acc:MGI:1930261]
ENSMUSG00000020108	171.271	0.156563	0.206577	0.75789	0.448517	0.692444	Ddit4	DNA-damage-inducible transcript 4 [Source:MGI Symbol;Acc:MGI:1921997]
ENSMUSG00000020017	1.53359	1.26306	1.66663	0.757851	0.44854	NA	Hal	histidine ammonia lyase [Source:MGI Symbol;Acc:MGI:96010]
ENSMUSG00000036323	809.859	-0.0964573	0.127311	-0.757654	0.448658	0.69258	Srp72	signal recognition particle 72 [Source:MGI Symbol;Acc:MGI:1333795]
ENSMUSG00000030788	56.2736	-0.206458	0.272572	-0.757442	0.448785	0.692693	Rnf141	ring finger protein 141 [Source:MGI Symbol;Acc:MGI:1914400]
ENSMUSG00000025058	2.86809	0.859508	1.13533	0.757055	0.449017	NA	Tasl	TLR adaptor interacting with endolysosomal SLC15A4 [Source:MGI Symbol;Acc:MGI:1918648]
ENSMUSG00000022272	56.3481	-0.330217	0.436241	-0.75696	0.449074	0.692979	Myo10	myosin X [Source:MGI Symbol;Acc:MGI:107716]
ENSMUSG00000014959	307.646	0.0925541	0.122271	0.756956	0.449076	0.692979	Gorasp2	golgi reassembly stacking protein 2 [Source:MGI Symbol;Acc:MGI:2135962]
ENSMUSG00000094634	3.58475	0.93207	1.23197	0.75657	0.449308	NA	Gm3468	predicted gene 3468 [Source:MGI Symbol;Acc:MGI:3781644]
ENSMUSG00000031520	0.885331	-1.40001	1.85081	-0.756427	0.449393	NA	Vegfc	vascular endothelial growth factor C [Source:MGI Symbol;Acc:MGI:109124]
ENSMUSG00000082419	60.3981	-0.175287	0.231822	-0.756129	0.449572	0.693662	Gm11425	predicted gene 11425 [Source:MGI Symbol;Acc:MGI:3650957]
ENSMUSG00000104900	1.31557	1.36181	1.80112	0.756093	0.449593	NA	4930596I21Rik	RIKEN cDNA 4930596I21 gene [Source:MGI Symbol;Acc:MGI:1925479]
ENSMUSG00000059901	1.7904	-0.803688	1.06302	-0.75604	0.449625	NA	Adamts14	a disintegrin-like and metallopeptidase (reprolysin type) with thrombospondin type 1 motif, 14 [Source:MGI Symbol;Acc:MGI:2179942]
ENSMUSG00000073664	137.602	0.177849	0.235238	0.756039	0.449626	0.693663	Nbeal1	neurobeachin like 1 [Source:MGI Symbol;Acc:MGI:2444343]
ENSMUSG00000112980	54.8222	0.241952	0.32013	0.755794	0.449773	0.693808	D430020J02Rik	RIKEN cDNA D430020J02 gene [Source:MGI Symbol;Acc:MGI:2442237]
ENSMUSG00000025888	2.12076	-0.974242	1.28908	-0.755768	0.449788	NA	Casp1	caspase 1 [Source:MGI Symbol;Acc:MGI:96544]
ENSMUSG00000109787	4.28065	-0.614749	0.813453	-0.755729	0.449812	NA	Gm45286	predicted gene 45286 [Source:MGI Symbol;Acc:MGI:5791122]
ENSMUSG00000025413	146.113	-0.159308	0.210842	-0.755582	0.4499	0.693922	Ttc4	tetratricopeptide repeat domain 4 [Source:MGI Symbol;Acc:MGI:1919604]
ENSMUSG00000109434	1.67381	0.938398	1.24215	0.755462	0.449972	NA	Gm44937	predicted gene 44937 [Source:MGI Symbol;Acc:MGI:5753513]
ENSMUSG00000040592	55.3405	-0.171349	0.226817	-0.755448	0.44998	0.693963	Cd79b	CD79B antigen [Source:MGI Symbol;Acc:MGI:96431]
ENSMUSG00000099773	4.30432	-0.62737	0.830736	-0.755198	0.45013	NA	Hmgb1-rs16	high mobility group box 1, related sequence 16 [Source:MGI Symbol;Acc:MGI:104765]
ENSMUSG00000052214	198.625	0.0982003	0.130043	0.755137	0.450167	0.694076	Opa3	optic atrophy 3 [Source:MGI Symbol;Acc:MGI:2686271]
ENSMUSG00000047067	18.7553	-0.292787	0.38774	-0.755112	0.450182	0.694076	Dusp28	dual specificity phosphatase 28 [Source:MGI Symbol;Acc:MGI:1914696]
ENSMUSG00000084941	7.62653	0.500277	0.662565	0.75506	0.450213	0.694076	Gm11944	predicted gene 11944 [Source:MGI Symbol;Acc:MGI:3702312]
ENSMUSG00000107946	0.847929	1.35815	1.79927	0.754835	0.450348	NA	Gm44066	predicted gene, 44066 [Source:MGI Symbol;Acc:MGI:5690458]
ENSMUSG00000040424	2.63989	-0.722472	0.957145	-0.75482	0.450357	NA	Hipk4	homeodomain interacting protein kinase 4 [Source:MGI Symbol;Acc:MGI:2685008]
ENSMUSG00000017446	25.5541	-0.902431	1.19563	-0.754777	0.450383	0.694256	C1qtnf1	C1q and tumor necrosis factor related protein 1 [Source:MGI Symbol;Acc:MGI:1919254]
ENSMUSG00000089844	2.80138	0.902819	1.19627	0.754693	0.450433	NA	A530032D15Rik	RIKEN cDNA A530032D15Rik gene [Source:MGI Symbol;Acc:MGI:3037746]
ENSMUSG00000108991	2.05876	-0.742038	0.983668	-0.754358	0.450634	NA	Gm45807	predicted gene 45807 [Source:MGI Symbol;Acc:MGI:5804922]
ENSMUSG00000002205	196.348	-0.139593	0.185064	-0.754298	0.45067	0.694544	Vrk3	vaccinia related kinase 3 [Source:MGI Symbol;Acc:MGI:2182465]
ENSMUSG00000000811	9.13176	-0.375718	0.498192	-0.754162	0.450752	0.694544	Txnrd3	thioredoxin reductase 3 [Source:MGI Symbol;Acc:MGI:2386711]
ENSMUSG00000041571	305.665	-0.099153	0.131483	-0.754111	0.450783	0.694544	Selenow	selenoprotein W [Source:MGI Symbol;Acc:MGI:1100878]
ENSMUSG00000083380	62.5478	-0.778606	1.03258	-0.75404	0.450825	0.694544	Ndufb4c	NADH:ubiquinone oxidoreductase subunit B4C [Source:MGI Symbol;Acc:MGI:3781422]
ENSMUSG00000020280	182.337	0.182091	0.241493	0.754022	0.450836	0.694544	Pus10	pseudouridylate synthase 10 [Source:MGI Symbol;Acc:MGI:1921717]
ENSMUSG00000108985	1.33699	-0.933375	1.23832	-0.75374	0.451005	NA	A930030B08Rik	RIKEN cDNA A930030B08 gene [Source:MGI Symbol;Acc:MGI:1924443]
ENSMUSG00000071112	0.950699	-1.22106	1.62013	-0.753678	0.451043	NA	Spx	spexin hormone [Source:MGI Symbol;Acc:MGI:2442262]
ENSMUSG00000035390	6.30323	0.487715	0.647186	0.753593	0.451094	0.694859	Brsk1	BR serine/threonine kinase 1 [Source:MGI Symbol;Acc:MGI:2685946]
ENSMUSG00000065738	26.9986	-0.600552	0.797058	-0.753462	0.451173	0.694899	Gm24494	predicted gene, 24494 [Source:MGI Symbol;Acc:MGI:5454271]
ENSMUSG00000102475	1.30038	-1.16423	1.54605	-0.753036	0.451428	NA	Gm37246	predicted gene, 37246 [Source:MGI Symbol;Acc:MGI:5610474]
ENSMUSG00000027082	72.9717	0.156258	0.207542	0.752901	0.451509	0.695107	Tfpi	tissue factor pathway inhibitor [Source:MGI Symbol;Acc:MGI:1095418]
ENSMUSG00000044424	78.1724	-0.342233	0.454558	-0.752893	0.451514	0.695107	Gm9493	predicted gene 9493 [Source:MGI Symbol;Acc:MGI:3779903]
ENSMUSG00000066150	73.7209	0.142143	0.188834	0.752739	0.451607	0.695107	Slc31a1	solute carrier family 31, member 1 [Source:MGI Symbol;Acc:MGI:1333843]
ENSMUSG00000027900	36.8529	-0.266819	0.354465	-0.752738	0.451608	0.695107	Dram2	DNA-damage regulated autophagy modulator 2 [Source:MGI Symbol;Acc:MGI:1914421]
ENSMUSG00000000915	332.495	0.25325	0.336448	0.752716	0.45162	0.695107	Hip1r	huntingtin interacting protein 1 related [Source:MGI Symbol;Acc:MGI:1352504]
ENSMUSG00000015672	91.5611	0.178651	0.237347	0.7527	0.45163	0.695107	Mrpl32	mitochondrial ribosomal protein L32 [Source:MGI Symbol;Acc:MGI:2137226]
ENSMUSG00000034892	1271.97	0.0831309	0.110462	0.752574	0.451706	0.695107	Rps29	ribosomal protein S29 [Source:MGI Symbol;Acc:MGI:107681]
ENSMUSG00000027575	235.801	0.15706	0.208727	0.752466	0.451771	0.695107	Arfgap1	ADP-ribosylation factor GTPase activating protein 1 [Source:MGI Symbol;Acc:MGI:2183559]
ENSMUSG00000039981	18.9771	0.283489	0.376761	0.752438	0.451788	0.695107	Zc3h12d	zinc finger CCCH type containing 12D [Source:MGI Symbol;Acc:MGI:3045313]
ENSMUSG00000029148	390.099	0.114147	0.151727	0.75232	0.451859	0.695135	Nrbp1	nuclear receptor binding protein 1 [Source:MGI Symbol;Acc:MGI:2183436]
ENSMUSG00000109129	1.22794	-1.84149	2.44825	-0.752167	0.45195	NA	Gm44973	predicted gene 44973 [Source:MGI Symbol;Acc:MGI:5753549]
ENSMUSG00000116912	9.09009	0.499625	0.664354	0.752046	0.452023	0.695306	Gm5487	predicted gene 5487 [Source:MGI Symbol;Acc:MGI:3647872]
ENSMUSG00000098022	36.9487	-0.394915	0.525294	-0.751799	0.452172	0.695453	Zfp82	zinc finger protein 82 [Source:MGI Symbol;Acc:MGI:1890753]
ENSMUSG00000015467	9.96645	0.42523	0.565807	0.751547	0.452324	0.695604	Egfl8	EGF-like domain 8 [Source:MGI Symbol;Acc:MGI:1932094]
ENSMUSG00000085956	2.85664	-0.708025	0.942259	-0.751412	0.452405	NA	4930481B07Rik	RIKEN cDNA 4930481B07 gene [Source:MGI Symbol;Acc:MGI:1922187]
ENSMUSG00000029082	1.07917	1.63015	2.16982	0.751287	0.45248	NA	Bst1	bone marrow stromal cell antigen 1 [Source:MGI Symbol;Acc:MGI:105370]
ENSMUSG00000028207	11.5396	0.595943	0.793252	0.751266	0.452493	0.695697	Asph	aspartate-beta-hydroxylase [Source:MGI Symbol;Acc:MGI:1914186]
ENSMUSG00000060166	566.952	-0.107974	0.143732	-0.751215	0.452523	0.695697	Zdhhc8	zinc finger, DHHC domain containing 8 [Source:MGI Symbol;Acc:MGI:1338012]
ENSMUSG00000040387	1.45861	1.31673	1.75295	0.751153	0.452561	NA	Klhl32	kelch-like 32 [Source:MGI Symbol;Acc:MGI:3612790]
ENSMUSG00000068747	73.0559	0.208506	0.277631	0.751017	0.452643	0.695697	Sort1	sortilin 1 [Source:MGI Symbol;Acc:MGI:1338015]
ENSMUSG00000022773	84.2231	-0.176594	0.235165	-0.750939	0.452689	0.695697	Ypel1	yippee like 1 [Source:MGI Symbol;Acc:MGI:1913303]
ENSMUSG00000099471	5.93518	0.58464	0.778663	0.750826	0.452758	0.695697	Gm8451	predicted gene 8451 [Source:MGI Symbol;Acc:MGI:3644810]
ENSMUSG00000082328	5.63098	0.58024	0.772966	0.750667	0.452853	0.695697	Gm13921	predicted gene 13921 [Source:MGI Symbol;Acc:MGI:3651614]
ENSMUSG00000108112	15.2319	0.818701	1.09067	0.750643	0.452868	0.695697	Gm45193	predicted gene 45193 [Source:MGI Symbol;Acc:MGI:5753769]
ENSMUSG00000036769	134.326	-0.140562	0.187282	-0.750535	0.452932	0.695697	Wdr44	WD repeat domain 44 [Source:MGI Symbol;Acc:MGI:1919654]
ENSMUSG00000054604	367.082	0.077414	0.103148	0.750512	0.452946	0.695697	Cggbp1	CGG triplet repeat binding protein 1 [Source:MGI Symbol;Acc:MGI:2146370]
ENSMUSG00000015733	538.989	0.0879256	0.117155	0.750504	0.452951	0.695697	Capza2	capping protein (actin filament) muscle Z-line, alpha 2 [Source:MGI Symbol;Acc:MGI:106222]
ENSMUSG00000030539	295.871	0.10809	0.144029	0.750471	0.452971	0.695697	Sema4b	sema domain, immunoglobulin domain (Ig), transmembrane domain (TM) and short cytoplasmic domain, (semaphorin) 4B [Source:MGI Symbol;Acc:MGI:107559]
ENSMUSG00000028687	39.1348	0.307783	0.410209	0.750308	0.453069	0.695723	Mutyh	mutY DNA glycosylase [Source:MGI Symbol;Acc:MGI:1917853]
ENSMUSG00000084166	6.23683	0.42735	0.569599	0.750265	0.453095	0.695723	Gm6451	predicted gene 6451 [Source:MGI Symbol;Acc:MGI:3648305]
ENSMUSG00000042389	62.845	-0.262813	0.350389	-0.75006	0.453219	0.695831	Tsen2	tRNA splicing endonuclease subunit 2 [Source:MGI Symbol;Acc:MGI:2141599]
ENSMUSG00000047205	1.32038	-1.14077	1.521	-0.750015	0.453246	NA	Dusp18	dual specificity phosphatase 18 [Source:MGI Symbol;Acc:MGI:1922469]
ENSMUSG00000081309	41.7372	-0.498811	0.665147	-0.749925	0.4533	0.695858	Gm12397	predicted gene 12397 [Source:MGI Symbol;Acc:MGI:3649202]
ENSMUSG00000105077	3.47929	0.774803	1.03331	0.749827	0.453359	NA	Gm4859	predicted gene 4859 [Source:MGI Symbol;Acc:MGI:3646906]
ENSMUSG00000031802	2.71691	-1.05698	1.40968	-0.749803	0.453373	NA	Phxr4	per-hexamer repeat gene 4 [Source:MGI Symbol;Acc:MGI:104522]
ENSMUSG00000042167	255.389	0.121117	0.161537	0.749776	0.453389	0.695858	Tent2	terminal nucleotidyltransferase 2 [Source:MGI Symbol;Acc:MGI:2140950]
ENSMUSG00000039917	125.554	-0.244298	0.325872	-0.749675	0.45345	0.695858	Rhbdd2	rhomboid domain containing 2 [Source:MGI Symbol;Acc:MGI:1915612]
ENSMUSG00000083863	3.94784	-0.813182	1.08477	-0.749638	0.453473	NA	Gm13341	predicted gene 13341 [Source:MGI Symbol;Acc:MGI:3650228]
ENSMUSG00000025371	149.549	-0.130156	0.173635	-0.749594	0.453499	0.695858	Chmp6	charged multivesicular body protein 6 [Source:MGI Symbol;Acc:MGI:3583942]
ENSMUSG00000112368	1.77325	1.10003	1.46759	0.749549	0.453526	NA	Gm49376	predicted gene, 49376 [Source:MGI Symbol;Acc:MGI:6121596]
ENSMUSG00000053453	151.788	0.113902	0.151964	0.749532	0.453536	0.695858	Thoc7	THO complex 7 [Source:MGI Symbol;Acc:MGI:1913481]
ENSMUSG00000047454	111.701	0.142339	0.189913	0.749496	0.453558	0.695858	Gphn	gephyrin [Source:MGI Symbol;Acc:MGI:109602]
ENSMUSG00000022913	71.8573	0.181617	0.242346	0.749411	0.453609	0.695858	Psmg1	proteasome (prosome, macropain) assembly chaperone 1 [Source:MGI Symbol;Acc:MGI:1860263]
ENSMUSG00000060128	14.7391	0.491221	0.655912	0.748912	0.45391	0.696237	Gm2710	predicted gene 2710 [Source:MGI Symbol;Acc:MGI:3780879]
ENSMUSG00000108686	2.0864	-0.743317	0.992905	-0.748628	0.454081	NA	Gm45080	predicted gene 45080 [Source:MGI Symbol;Acc:MGI:5753656]
ENSMUSG00000109492	2.27084	0.955507	1.27637	0.748615	0.45409	NA	Gm33882	predicted gene, 33882 [Source:MGI Symbol;Acc:MGI:5593041]
ENSMUSG00000106837	11.8632	-0.534077	0.713509	-0.748522	0.454145	0.696516	D630030B08Rik	RIKEN cDNA D630030B08 gene [Source:MGI Symbol;Acc:MGI:2443017]
ENSMUSG00000023036	11.7167	0.447163	0.597561	0.748314	0.454271	0.696627	Pcdhgc4	protocadherin gamma subfamily C, 4 [Source:MGI Symbol;Acc:MGI:1935203]
ENSMUSG00000022545	154.046	-0.182177	0.243484	-0.748208	0.454335	0.696639	Ercc4	excision repair cross-complementing rodent repair deficiency, complementation group 4 [Source:MGI Symbol;Acc:MGI:1354163]
ENSMUSG00000090124	0.773127	1.32195	1.76701	0.748127	0.454383	NA	Ugt1a7c	UDP glucuronosyltransferase 1 family, polypeptide A7C [Source:MGI Symbol;Acc:MGI:3032636]
ENSMUSG00000105373	37.937	0.447378	0.598021	0.748098	0.454401	0.696639	Gm42429	predicted gene 42429 [Source:MGI Symbol;Acc:MGI:5662566]
ENSMUSG00000032109	40.8199	0.239789	0.320558	0.748035	0.454439	0.696639	Nlrx1	NLR family member X1 [Source:MGI Symbol;Acc:MGI:2429611]
ENSMUSG00000039770	234.807	0.159062	0.212707	0.747801	0.45458	0.696774	Ypel5	yippee like 5 [Source:MGI Symbol;Acc:MGI:1916937]
ENSMUSG00000113098	1.97172	-1.06515	1.42441	-0.747782	0.454592	NA	Gm2912	predicted gene 2912 [Source:MGI Symbol;Acc:MGI:3781090]
ENSMUSG00000114253	9.20727	-0.368658	0.493056	-0.747701	0.45464	0.696784	Gm47798	predicted gene, 47798 [Source:MGI Symbol;Acc:MGI:6096974]
ENSMUSG00000083911	3.75779	0.524092	0.701079	0.747552	0.454731	NA	Gm4342	predicted gene 4342 [Source:MGI Symbol;Acc:MGI:3782526]
ENSMUSG00000017188	61.0539	-0.148737	0.199071	-0.747158	0.454968	0.697092	Coa3	cytochrome C oxidase assembly factor 3 [Source:MGI Symbol;Acc:MGI:1098757]
ENSMUSG00000119598	5.45307	-2.28653	3.0604	-0.747136	0.454982	0.697092	U6	U6 spliceosomal RNA [Source:RFAM;Acc:RF00026]
ENSMUSG00000072955	14.777	-0.319665	0.427874	-0.747102	0.455002	0.697092	Tmsb15l	thymosin beta 15b like [Source:MGI Symbol;Acc:MGI:3026988]
ENSMUSG00000104627	1.67056	1.05799	1.41628	0.747019	0.455052	NA	Mir3535	microRNA 3535 [Source:MGI Symbol;Acc:MGI:5562722]
ENSMUSG00000070000	767.19	-0.0947019	0.12678	-0.746975	0.455078	0.697128	Fcho1	FCH domain only 1 [Source:MGI Symbol;Acc:MGI:1921265]
ENSMUSG00000082792	1.13731	1.26362	1.69222	0.746725	0.455229	NA	Gm12176	predicted gene 12176 [Source:MGI Symbol;Acc:MGI:3651497]
ENSMUSG00000023791	175.137	-0.104588	0.140065	-0.74671	0.455239	0.697271	Pigx	phosphatidylinositol glycan anchor biosynthesis, class X [Source:MGI Symbol;Acc:MGI:1919334]
ENSMUSG00000033735	42.8038	0.275279	0.368689	0.746644	0.455279	0.697271	Spr	sepiapterin reductase [Source:MGI Symbol;Acc:MGI:103078]
ENSMUSG00000030614	43.3	-0.203145	0.272157	-0.746424	0.455412	0.697392	Tmem126b	transmembrane protein 126B [Source:MGI Symbol;Acc:MGI:1915722]
ENSMUSG00000050973	67.5069	-0.182557	0.244716	-0.745994	0.455671	0.697707	Gdpgp1	GDP-D-glucose phosphorylase 1 [Source:MGI Symbol;Acc:MGI:2443429]
ENSMUSG00000062931	27.6498	0.230762	0.309412	0.745807	0.455784	0.697777	Zfp938	zinc finger protein 938 [Source:MGI Symbol;Acc:MGI:3621440]
ENSMUSG00000040136	9.95383	0.327421	0.439171	0.745542	0.455944	0.697777	Abcc8	ATP-binding cassette, sub-family C (CFTR/MRP), member 8 [Source:MGI Symbol;Acc:MGI:1352629]
ENSMUSG00000000743	198.222	-0.110327	0.147985	-0.745532	0.45595	0.697777	Chmp1a	charged multivesicular body protein 1A [Source:MGI Symbol;Acc:MGI:1920159]
ENSMUSG00000042557	975.523	0.103905	0.139374	0.74551	0.455963	0.697777	Sin3a	transcriptional regulator, SIN3A (yeast) [Source:MGI Symbol;Acc:MGI:107157]
ENSMUSG00000066798	129.92	0.144726	0.194153	0.745422	0.456017	0.697777	Zbtb6	zinc finger and BTB domain containing 6 [Source:MGI Symbol;Acc:MGI:2442998]
ENSMUSG00000106951	26.6049	-0.308704	0.414152	-0.745388	0.456037	0.697777	5930430L01Rik	RIKEN cDNA 5930430L01 gene [Source:MGI Symbol;Acc:MGI:2443110]
ENSMUSG00000040034	35.888	0.227219	0.304936	0.745137	0.456189	0.697928	Nup43	nucleoporin 43 [Source:MGI Symbol;Acc:MGI:1917162]
ENSMUSG00000090963	11.5023	-0.42793	0.574374	-0.745037	0.456249	0.697938	Gm17655	predicted gene, 17655 [Source:MGI Symbol;Acc:MGI:4937289]
ENSMUSG00000115764	0.928966	1.43466	1.92595	0.74491	0.456326	NA	Gm18811	predicted gene, 18811 [Source:MGI Symbol;Acc:MGI:5010996]
ENSMUSG00000055491	480.548	-0.377595	0.506921	-0.744881	0.456344	0.697974	Pprc1	peroxisome proliferative activated receptor, gamma, coactivator-related 1 [Source:MGI Symbol;Acc:MGI:2385096]
ENSMUSG00000021224	157.601	-0.262469	0.352393	-0.74482	0.45638	0.697974	Numb	NUMB endocytic adaptor protein [Source:MGI Symbol;Acc:MGI:107423]
ENSMUSG00000060680	8.33069	0.708969	0.952244	0.744525	0.456559	0.69809	Gm8894	predicted gene 8894 [Source:MGI Symbol;Acc:MGI:3643084]
ENSMUSG00000002257	1931.61	-0.0824332	0.11072	-0.744518	0.456563	0.69809	Def6	differentially expressed in FDCP 6 [Source:MGI Symbol;Acc:MGI:1346328]
ENSMUSG00000105217	1.41513	1.22213	1.64185	0.74436	0.456659	NA	Gm42873	predicted gene 42873 [Source:MGI Symbol;Acc:MGI:5663010]
ENSMUSG00000031309	1068.75	0.0905849	0.121708	0.744281	0.456706	0.698152	Rps6ka3	ribosomal protein S6 kinase polypeptide 3 [Source:MGI Symbol;Acc:MGI:104557]
ENSMUSG00000026239	44.7138	0.160873	0.216147	0.744275	0.45671	0.698152	Pde6d	phosphodiesterase 6D, cGMP-specific, rod, delta [Source:MGI Symbol;Acc:MGI:1270843]
ENSMUSG00000026469	267.47	-0.114927	0.154442	-0.744143	0.45679	0.698189	Xpr1	xenotropic and polytropic retrovirus receptor 1 [Source:MGI Symbol;Acc:MGI:97932]
ENSMUSG00000107461	5.81245	-0.568264	0.763738	-0.744057	0.456842	0.698189	Gm44045	predicted gene, 44045 [Source:MGI Symbol;Acc:MGI:5690437]
ENSMUSG00000105895	3.18448	-0.709648	0.953771	-0.744045	0.45685	NA	Gm42829	predicted gene 42829 [Source:MGI Symbol;Acc:MGI:5662966]
ENSMUSG00000097154	18.3074	-0.271505	0.365058	-0.743731	0.457039	0.698339	Gm26510	predicted gene, 26510 [Source:MGI Symbol;Acc:MGI:5477004]
ENSMUSG00000047604	187.287	0.0993142	0.133537	0.743718	0.457047	0.698339	Frat2	frequently rearranged in advanced T cell lymphomas 2 [Source:MGI Symbol;Acc:MGI:2673967]
ENSMUSG00000062760	0.979609	-1.04938	1.41109	-0.743662	0.457081	NA	Shisal1	shisa like 1 [Source:MGI Symbol;Acc:MGI:1919551]
ENSMUSG00000008450	186.565	0.235754	0.317045	0.743597	0.45712	0.698354	Nutf2	nuclear transport factor 2 [Source:MGI Symbol;Acc:MGI:1915301]
ENSMUSG00000083853	1.76626	0.923644	1.24222	0.743546	0.457151	NA	Gm15696	predicted gene 15696 [Source:MGI Symbol;Acc:MGI:3783137]
ENSMUSG00000118945	13.5629	-0.604325	0.812816	-0.743496	0.457181	0.698354	5S_rRNA	5S ribosomal RNA [Source:RFAM;Acc:RF00001]
ENSMUSG00000104669	7.06775	-0.36654	0.493035	-0.743436	0.457218	0.698354	Gm38411	predicted gene, 38411 [Source:MGI Symbol;Acc:MGI:5621296]
ENSMUSG00000068823	1952.62	0.062817	0.0845354	0.743085	0.45743	0.698597	Csde1	cold shock domain containing E1, RNA binding [Source:MGI Symbol;Acc:MGI:92356]
ENSMUSG00000074284	2.31661	0.863193	1.16178	0.742994	0.457485	NA	Gm10658	predicted gene 10658 [Source:MGI Symbol;Acc:MGI:3642856]
ENSMUSG00000005950	1.03224	-1.44171	1.94127	-0.742666	0.457684	NA	P2rx5	purinergic receptor P2X, ligand-gated ion channel, 5 [Source:MGI Symbol;Acc:MGI:2137026]
ENSMUSG00000039298	551.368	-0.244923	0.32981	-0.742618	0.457713	0.698876	Cdk5rap2	CDK5 regulatory subunit associated protein 2 [Source:MGI Symbol;Acc:MGI:2384875]
ENSMUSG00000020023	69.2752	0.240616	0.324016	0.742607	0.45772	0.698876	Tmcc3	transmembrane and coiled coil domains 3 [Source:MGI Symbol;Acc:MGI:2442900]
ENSMUSG00000112346	6.65507	-0.388167	0.522858	-0.742396	0.457847	0.698989	Gm48768	predicted gene, 48768 [Source:MGI Symbol;Acc:MGI:6098457]
ENSMUSG00000025597	5.5358	-0.430024	0.579392	-0.742199	0.457967	0.699084	Klhl4	kelch-like 4 [Source:MGI Symbol;Acc:MGI:2442829]
ENSMUSG00000040712	184.605	-0.174212	0.234752	-0.742112	0.458019	0.699084	Camta2	calmodulin binding transcription activator 2 [Source:MGI Symbol;Acc:MGI:2135957]
ENSMUSG00000029036	196.999	-0.135151	0.182164	-0.741922	0.458135	0.699084	Atad3a	ATPase family, AAA domain containing 3A [Source:MGI Symbol;Acc:MGI:1919214]
ENSMUSG00000003299	175.086	0.101727	0.137136	0.741797	0.45821	0.699084	Mrpl4	mitochondrial ribosomal protein L4 [Source:MGI Symbol;Acc:MGI:2137210]
ENSMUSG00000027630	1021.79	-0.0825035	0.111222	-0.741792	0.458213	0.699084	Tbl1xr1	transducin (beta)-like 1X-linked receptor 1 [Source:MGI Symbol;Acc:MGI:2441730]
ENSMUSG00000116815	31.4879	0.223271	0.301	0.741763	0.458231	0.699084	Gm49760	predicted gene, 49760 [Source:MGI Symbol;Acc:MGI:6215265]
ENSMUSG00000019768	5.061	-0.618544	0.834234	-0.741451	0.45842	0.699212	Esr1	estrogen receptor 1 (alpha) [Source:MGI Symbol;Acc:MGI:1352467]
ENSMUSG00000032589	85.6986	0.16197	0.218452	0.741447	0.458422	0.699212	Bsn	bassoon [Source:MGI Symbol;Acc:MGI:1277955]
ENSMUSG00000001774	338.366	-0.124255	0.16763	-0.741248	0.458543	0.699234	Chordc1	cysteine and histidine-rich domain (CHORD)-containing, zinc-binding protein 1 [Source:MGI Symbol;Acc:MGI:1914167]
ENSMUSG00000067365	44.1748	0.154951	0.209041	0.741247	0.458544	0.699234	Tmem128	transmembrane protein 128 [Source:MGI Symbol;Acc:MGI:1913559]
ENSMUSG00000024042	298.132	-0.215192	0.290358	-0.741128	0.458616	0.699262	Sik1	salt inducible kinase 1 [Source:MGI Symbol;Acc:MGI:104754]
ENSMUSG00000031530	198.313	0.110734	0.149464	0.740874	0.45877	0.699391	Dusp4	dual specificity phosphatase 4 [Source:MGI Symbol;Acc:MGI:2442191]
ENSMUSG00000029440	133.092	0.325177	0.438947	0.740812	0.458808	0.699391	Psmd9	proteasome (prosome, macropain) 26S subunit, non-ATPase, 9 [Source:MGI Symbol;Acc:MGI:1914401]
ENSMUSG00000013736	166.879	0.121024	0.16339	0.740704	0.458873	0.699406	Trnt1	tRNA nucleotidyl transferase, CCA-adding, 1 [Source:MGI Symbol;Acc:MGI:1917297]
ENSMUSG00000090024	0.572388	2.30462	3.11189	0.740583	0.458946	NA	Gm16350	predicted gene 16350 [Source:MGI Symbol;Acc:MGI:3840133]
ENSMUSG00000029627	102.243	-0.118193	0.159602	-0.74055	0.458966	0.699406	Zkscan14	zinc finger with KRAB and SCAN domains 14 [Source:MGI Symbol;Acc:MGI:1914485]
ENSMUSG00000025959	164.394	-0.118482	0.159996	-0.74053	0.458979	0.699406	Klf7	Kruppel-like factor 7 (ubiquitous) [Source:MGI Symbol;Acc:MGI:1935151]
ENSMUSG00000103818	2.04053	-0.953106	1.28748	-0.740288	0.459125	NA	Gm38009	predicted gene, 38009 [Source:MGI Symbol;Acc:MGI:5611237]
ENSMUSG00000015355	118.524	-0.116474	0.157342	-0.740263	0.459141	0.699571	Cd48	CD48 antigen [Source:MGI Symbol;Acc:MGI:88339]
ENSMUSG00000003345	1313.5	-0.0780308	0.105424	-0.740162	0.459202	0.699583	Csnk1g2	casein kinase 1, gamma 2 [Source:MGI Symbol;Acc:MGI:1920014]
ENSMUSG00000070427	12.267	-0.395944	0.535039	-0.740029	0.459283	0.699624	Il18bp	interleukin 18 binding protein [Source:MGI Symbol;Acc:MGI:1333800]
ENSMUSG00000116851	1.9747	-1.16377	1.57289	-0.739892	0.459365	NA	Gm35576	predicted gene, 35576 [Source:MGI Symbol;Acc:MGI:5594735]
ENSMUSG00000038141	79.682	-0.127161	0.17188	-0.739826	0.459406	0.69973	Tmem181a	transmembrane protein 181A [Source:MGI Symbol;Acc:MGI:1924356]
ENSMUSG00000032431	66.427	-0.172955	0.233837	-0.739643	0.459517	0.699818	Crtap	cartilage associated protein [Source:MGI Symbol;Acc:MGI:1891221]
ENSMUSG00000060733	119.788	-0.124509	0.168443	-0.739177	0.4598	0.700166	Ipmk	inositol polyphosphate multikinase [Source:MGI Symbol;Acc:MGI:1916968]
ENSMUSG00000032101	3.39184	0.617543	0.835504	0.739127	0.45983	NA	Ddx25	DEAD box helicase 25 [Source:MGI Symbol;Acc:MGI:1353582]
ENSMUSG00000032480	733.545	-0.123187	0.166708	-0.738938	0.459945	0.700166	Dhx30	DEAH (Asp-Glu-Ala-His) box polypeptide 30 [Source:MGI Symbol;Acc:MGI:1920081]
ENSMUSG00000038576	7.94204	-0.392402	0.531053	-0.738913	0.45996	0.700166	Susd4	sushi domain containing 4 [Source:MGI Symbol;Acc:MGI:2138351]
ENSMUSG00000039929	156.166	-0.256585	0.347248	-0.738912	0.45996	0.700166	Urb1	URB1 ribosome biogenesis 1 homolog (S. cerevisiae) [Source:MGI Symbol;Acc:MGI:2146468]
ENSMUSG00000048087	9.51674	0.656346	0.888797	0.738466	0.460231	0.700497	Gm4737	predicted gene 4737 [Source:MGI Symbol;Acc:MGI:3643647]
ENSMUSG00000103089	5.93298	-0.492739	0.667434	-0.738259	0.460357	0.700577	Gm38118	predicted gene, 38118 [Source:MGI Symbol;Acc:MGI:5611346]
ENSMUSG00000011114	165.252	0.123976	0.167953	0.738158	0.460418	0.700577	Tbrg1	transforming growth factor beta regulated gene 1 [Source:MGI Symbol;Acc:MGI:1100877]
ENSMUSG00000070425	29.2734	-0.247046	0.334699	-0.738114	0.460445	0.700577	Xntrpc	Xndc1-transient receptor potential cation channel, subfamily C, member 2 readthrough [Source:MGI Symbol;Acc:MGI:5546370]
ENSMUSG00000084347	3.49145	-0.685579	0.928908	-0.738048	0.460485	NA	Akt2-ps	thymoma viral proto-oncogene 2, pseudogene [Source:MGI Symbol;Acc:MGI:108506]
ENSMUSG00000113440	1.08041	-0.951175	1.28889	-0.737981	0.460526	NA	Gm46404	predicted gene, 46404 [Source:MGI Symbol;Acc:MGI:5826041]
ENSMUSG00000074925	219.307	-0.216028	0.292795	-0.737812	0.460629	0.700775	Ptar1	protein prenyltransferase alpha subunit repeat containing 1 [Source:MGI Symbol;Acc:MGI:1921875]
ENSMUSG00000041817	0.886647	-1.11662	1.51373	-0.73766	0.460721	NA	Fam169a	family with sequence similarity 169, member A [Source:MGI Symbol;Acc:MGI:2444268]
ENSMUSG00000020973	22.683	0.221878	0.300964	0.737223	0.460987	0.701048	Dnaaf2	dynein, axonemal assembly factor 2 [Source:MGI Symbol;Acc:MGI:1923566]
ENSMUSG00000025137	210.431	-0.102589	0.139157	-0.73722	0.460989	0.701048	Pcyt2	phosphate cytidylyltransferase 2, ethanolamine [Source:MGI Symbol;Acc:MGI:1915921]
ENSMUSG00000101555	2.68921	0.810724	1.09974	0.737195	0.461004	NA	Gm28731	predicted gene 28731 [Source:MGI Symbol;Acc:MGI:5579437]
ENSMUSG00000022020	167.998	-0.163391	0.221647	-0.737166	0.461022	0.701048	Naa16	N(alpha)-acetyltransferase 16, NatA auxiliary subunit [Source:MGI Symbol;Acc:MGI:1914147]
ENSMUSG00000032583	81.9001	-0.175648	0.238276	-0.737163	0.461023	0.701048	Mon1a	MON1 homolog A, secretory traffciking associated [Source:MGI Symbol;Acc:MGI:1920075]
ENSMUSG00000106273	1.65874	-1.07635	1.46035	-0.737052	0.461091	NA	Gm43767	predicted gene 43767 [Source:MGI Symbol;Acc:MGI:5663904]
ENSMUSG00000058586	56.5268	0.313539	0.425399	0.737047	0.461094	0.701073	Serhl	serine hydrolase-like [Source:MGI Symbol;Acc:MGI:1890404]
ENSMUSG00000020902	13.9741	-0.293256	0.398139	-0.736566	0.461386	0.701436	Ntn1	netrin 1 [Source:MGI Symbol;Acc:MGI:105088]
ENSMUSG00000104913	8.5185	0.358232	0.486427	0.736455	0.461454	0.701457	Gm6560	predicted gene 6560 [Source:MGI Symbol;Acc:MGI:3646204]
ENSMUSG00000027890	25.5948	-0.218819	0.297195	-0.736281	0.46156	0.701537	Gstm4	glutathione S-transferase, mu 4 [Source:MGI Symbol;Acc:MGI:95862]
ENSMUSG00000053528	2.15028	0.852161	1.15761	0.736137	0.461648	NA	A530021J07Rik	Riken cDNA A530021J07 gene [Source:MGI Symbol;Acc:MGI:3687211]
ENSMUSG00000018974	583.28	-0.131959	0.179274	-0.736077	0.461684	0.701643	Sart3	squamous cell carcinoma antigen recognized by T cells 3 [Source:MGI Symbol;Acc:MGI:1858230]
ENSMUSG00000049164	262.521	0.0841349	0.114322	0.735944	0.461765	0.701684	Zfp518a	zinc finger protein 518A [Source:MGI Symbol;Acc:MGI:1919922]
ENSMUSG00000054247	2.86058	0.594352	0.807764	0.735799	0.461853	NA	Gm9939	predicted gene 9939 [Source:MGI Symbol;Acc:MGI:3708775]
ENSMUSG00000049154	2.24093	-0.734611	0.998465	-0.73574	0.461889	NA	Fam183b	family with sequence similarity 183, member B [Source:MGI Symbol;Acc:MGI:1922679]
ENSMUSG00000083909	3.63781	0.727598	0.989006	0.735686	0.461922	NA	Gm15842	predicted gene 15842 [Source:MGI Symbol;Acc:MGI:3801843]
ENSMUSG00000025949	299.958	-0.117857	0.160212	-0.73563	0.461956	0.701828	Pikfyve	phosphoinositide kinase, FYVE type zinc finger containing [Source:MGI Symbol;Acc:MGI:1335106]
ENSMUSG00000024687	609.697	-0.0645448	0.0877457	-0.73559	0.46198	0.701828	Osbp	oxysterol binding protein [Source:MGI Symbol;Acc:MGI:97447]
ENSMUSG00000106720	0.720862	1.59727	2.17155	0.735543	0.462009	NA	Gm43795	predicted gene 43795 [Source:MGI Symbol;Acc:MGI:5663932]
ENSMUSG00000041415	753.814	0.0647971	0.0880966	0.735523	0.462021	0.701828	Dicer1	dicer 1, ribonuclease type III [Source:MGI Symbol;Acc:MGI:2177178]
ENSMUSG00000033059	361.547	-0.147862	0.201055	-0.735431	0.462077	0.701832	Pygb	brain glycogen phosphorylase [Source:MGI Symbol;Acc:MGI:97828]
ENSMUSG00000027341	65.0087	0.27672	0.376365	0.735244	0.462191	0.701837	Tmem230	transmembrane protein 230 [Source:MGI Symbol;Acc:MGI:1917862]
ENSMUSG00000056383	58.965	-0.197486	0.268635	-0.735147	0.46225	0.701837	AI987944	expressed sequence AI987944 [Source:MGI Symbol;Acc:MGI:2142079]
ENSMUSG00000103783	5.57122	0.487768	0.663563	0.735074	0.462294	0.701837	Gm37522	predicted gene, 37522 [Source:MGI Symbol;Acc:MGI:5610750]
ENSMUSG00000036781	55.6473	0.24563	0.334158	0.735072	0.462296	0.701837	Rps27l	ribosomal protein S27-like [Source:MGI Symbol;Acc:MGI:1915191]
ENSMUSG00000096764	23.9088	-0.982748	1.33717	-0.734946	0.462372	0.701872	Gm21985	predicted gene 21985 [Source:MGI Symbol;Acc:MGI:5439454]
ENSMUSG00000002455	678.975	0.132934	0.180955	0.734621	0.46257	0.702066	Prpf6	pre-mRNA splicing factor 6 [Source:MGI Symbol;Acc:MGI:1922946]
ENSMUSG00000059775	53.7873	-0.189708	0.25826	-0.73456	0.462608	0.702066	Rps26-ps1	ribosomal protein S26, pseudogene 1 [Source:MGI Symbol;Acc:MGI:3704322]
ENSMUSG00000087654	1.12908	1.23239	1.67778	0.734535	0.462623	NA	Gm12256	predicted gene 12256 [Source:MGI Symbol;Acc:MGI:3649604]
ENSMUSG00000013419	1.47058	-0.816501	1.11186	-0.734357	0.462731	NA	Zfp651	zinc finger protein 651 [Source:MGI Symbol;Acc:MGI:2670992]
ENSMUSG00000115837	2.42966	0.957167	1.30346	0.734328	0.462749	NA	9130002K18Rik	RIKEN cDNA 9130002K18 gene [Source:MGI Symbol;Acc:MGI:1921804]
ENSMUSG00000040174	78.3995	0.141166	0.19226	0.734248	0.462798	0.702273	Alkbh3	alkB homolog 3, alpha-ketoglutarate-dependent dioxygenase [Source:MGI Symbol;Acc:MGI:1916363]
ENSMUSG00000091735	1.24988	1.39681	1.90238	0.734243	0.462801	NA	Gpr62	G protein-coupled receptor 62 [Source:MGI Symbol;Acc:MGI:3525078]
ENSMUSG00000114228	3.53765	0.869973	1.18526	0.733992	0.462953	NA	Gm47605	predicted gene, 47605 [Source:MGI Symbol;Acc:MGI:6096662]
ENSMUSG00000033436	135.085	0.120916	0.164839	0.733539	0.463229	0.702846	Armcx2	armadillo repeat containing, X-linked 2 [Source:MGI Symbol;Acc:MGI:1914666]
ENSMUSG00000019809	73.5213	-0.1498	0.204341	-0.733091	0.463503	0.703179	Pex3	peroxisomal biogenesis factor 3 [Source:MGI Symbol;Acc:MGI:1929646]
ENSMUSG00000009633	19.7722	-0.247142	0.337295	-0.732717	0.463731	0.703439	G0s2	G0/G1 switch gene 2 [Source:MGI Symbol;Acc:MGI:1316737]
ENSMUSG00000021540	438.529	-0.0907821	0.123912	-0.732633	0.463782	0.703439	Smad5	SMAD family member 5 [Source:MGI Symbol;Acc:MGI:1328787]
ENSMUSG00000067847	65.6119	0.21097	0.288316	0.731732	0.464332	0.704125	Romo1	reactive oxygen species modulator 1 [Source:MGI Symbol;Acc:MGI:1914317]
ENSMUSG00000042569	38.9244	0.226878	0.310067	0.731705	0.464349	0.704125	Dhrs7b	dehydrogenase/reductase (SDR family) member 7B [Source:MGI Symbol;Acc:MGI:2384931]
ENSMUSG00000035572	168.062	-0.146634	0.200422	-0.731626	0.464397	0.704125	Dcaf10	DDB1 and CUL4 associated factor 10 [Source:MGI Symbol;Acc:MGI:2140179]
ENSMUSG00000104351	4.10508	0.724736	0.990683	0.731553	0.464442	NA	Gm37125	predicted gene, 37125 [Source:MGI Symbol;Acc:MGI:5610353]
ENSMUSG00000034303	88.0014	0.127619	0.174465	0.731488	0.464481	0.704165	Ccdc15	coiled-coil domain containing 15 [Source:MGI Symbol;Acc:MGI:2444488]
ENSMUSG00000108137	1.47539	0.848785	1.16059	0.73134	0.464572	NA	Gm44053	predicted gene, 44053 [Source:MGI Symbol;Acc:MGI:5690445]
ENSMUSG00000035392	238.964	-0.161469	0.220789	-0.731325	0.464581	0.704165	Dennd1a	DENN/MADD domain containing 1A [Source:MGI Symbol;Acc:MGI:2442794]
ENSMUSG00000040003	8.58221	-0.388686	0.531503	-0.731296	0.464598	0.704165	Magi2	membrane associated guanylate kinase, WW and PDZ domain containing 2 [Source:MGI Symbol;Acc:MGI:1354953]
ENSMUSG00000089673	1.29739	-1.23204	1.68482	-0.731258	0.464622	NA	Gm16546	predicted gene 16546 [Source:MGI Symbol;Acc:MGI:4414966]
ENSMUSG00000078917	0.866735	1.40775	1.92516	0.731237	0.464634	NA	Gm11281	predicted gene 11281 [Source:MGI Symbol;Acc:MGI:3651906]
ENSMUSG00000023460	113.609	-0.114635	0.15677	-0.73123	0.464639	0.704165	Rab12	RAB12, member RAS oncogene family [Source:MGI Symbol;Acc:MGI:894284]
ENSMUSG00000026640	1.49712	1.14067	1.55998	0.731212	0.46465	NA	Plxna2	plexin A2 [Source:MGI Symbol;Acc:MGI:107684]
ENSMUSG00000079557	154.552	-0.108478	0.148383	-0.731067	0.464739	0.704234	Marchf2	membrane associated ring-CH-type finger 2 [Source:MGI Symbol;Acc:MGI:1925915]
ENSMUSG00000032244	391.164	0.0903398	0.123602	0.730893	0.464845	0.704299	Fem1b	fem 1 homolog b [Source:MGI Symbol;Acc:MGI:1335087]
ENSMUSG00000043587	42.0105	0.304821	0.417103	0.730805	0.464898	0.704299	Pxylp1	2-phosphoxylose phosphatase 1 [Source:MGI Symbol;Acc:MGI:2442444]
ENSMUSG00000025479	1.56126	-1.03572	1.41733	-0.730757	0.464928	NA	Cyp2e1	cytochrome P450, family 2, subfamily e, polypeptide 1 [Source:MGI Symbol;Acc:MGI:88607]
ENSMUSG00000102900	7.07115	-0.57991	0.793601	-0.730732	0.464943	0.704299	Gm37811	predicted gene, 37811 [Source:MGI Symbol;Acc:MGI:5611039]
ENSMUSG00000075480	6.18308	-0.449529	0.615252	-0.730641	0.464998	0.704301	Gm10840	predicted gene 10840 [Source:MGI Symbol;Acc:MGI:3642918]
ENSMUSG00000037475	807.879	0.0989387	0.135468	0.73035	0.465177	0.704489	Thoc2	THO complex 2 [Source:MGI Symbol;Acc:MGI:2442413]
ENSMUSG00000083270	1.54952	1.07401	1.47057	0.730335	0.465186	NA	Gm13498	predicted gene 13498 [Source:MGI Symbol;Acc:MGI:3650381]
ENSMUSG00000104094	1.17728	-1.15504	1.5817	-0.730255	0.465235	NA	Gm37314	predicted gene, 37314 [Source:MGI Symbol;Acc:MGI:5610542]
ENSMUSG00000019797	52.6531	0.185882	0.254695	0.729821	0.4655	0.704865	Mtres1	mitochondrial transcription rescue factor 1 [Source:MGI Symbol;Acc:MGI:1915101]
ENSMUSG00000114196	1.30212	-1.29269	1.77145	-0.729735	0.465552	NA	Gm47547	predicted gene, 47547 [Source:MGI Symbol;Acc:MGI:6096561]
ENSMUSG00000021076	192.054	0.149705	0.205162	0.72969	0.46558	0.704865	Actr10	ARP10 actin-related protein 10 [Source:MGI Symbol;Acc:MGI:1891654]
ENSMUSG00000031378	270.964	-0.120189	0.164742	-0.729556	0.465662	0.704865	Abcd1	ATP-binding cassette, sub-family D (ALD), member 1 [Source:MGI Symbol;Acc:MGI:1349215]
ENSMUSG00000066306	4487.13	-0.0814096	0.111598	-0.72949	0.465702	0.704865	Numa1	nuclear mitotic apparatus protein 1 [Source:MGI Symbol;Acc:MGI:2443665]
ENSMUSG00000038670	0.826117	-1.14635	1.57152	-0.729453	0.465725	NA	Mybpc2	myosin binding protein C, fast-type [Source:MGI Symbol;Acc:MGI:1336170]
ENSMUSG00000089857	46.8929	-0.208969	0.286481	-0.729436	0.465735	0.704865	Zfp882	zinc finger protein 882 [Source:MGI Symbol;Acc:MGI:3642748]
ENSMUSG00000046152	8.18704	0.417266	0.572058	0.729413	0.465749	0.704865	Fut10	fucosyltransferase 10 [Source:MGI Symbol;Acc:MGI:2384748]
ENSMUSG00000010051	3.14757	-0.754244	1.03412	-0.729356	0.465784	NA	Hyal1	hyaluronoglucosaminidase 1 [Source:MGI Symbol;Acc:MGI:96298]
ENSMUSG00000091695	2.74628	0.860248	1.17975	0.729181	0.465891	NA	Gm17669	predicted gene, 17669 [Source:MGI Symbol;Acc:MGI:4937303]
ENSMUSG00000070372	1085.28	-0.114169	0.156604	-0.729029	0.465984	0.705139	Capza1	capping protein (actin filament) muscle Z-line, alpha 1 [Source:MGI Symbol;Acc:MGI:106227]
ENSMUSG00000061126	0.703672	1.67298	2.29492	0.72899	0.466008	NA	Cyp4f39	cytochrome P450, family 4, subfamily f, polypeptide 39 [Source:MGI Symbol;Acc:MGI:2445210]
ENSMUSG00000052293	80.1839	0.196783	0.269964	0.728921	0.46605	0.705157	Taf9	TATA-box binding protein associated factor 9 [Source:MGI Symbol;Acc:MGI:1888697]
ENSMUSG00000022096	8.80852	0.39019	0.535585	0.728531	0.466288	0.705427	Hr	lysine demethylase and nuclear receptor corepressor [Source:MGI Symbol;Acc:MGI:96223]
ENSMUSG00000068130	11.9064	0.412352	0.566065	0.728453	0.466337	0.705427	Zfp442	zinc finger protein 442 [Source:MGI Symbol;Acc:MGI:3651999]
ENSMUSG00000014837	83.2512	0.19907	0.273336	0.728296	0.466432	0.70549	4931428F04Rik	RIKEN cDNA 4931428F04 gene [Source:MGI Symbol;Acc:MGI:1921606]
ENSMUSG00000025936	1.52533	1.01151	1.38918	0.728134	0.466532	NA	Gm4956	predicted gene 4956 [Source:MGI Symbol;Acc:MGI:3647976]
ENSMUSG00000068735	1561.68	-0.0995061	0.136743	-0.727685	0.466807	0.70588	Trp53i11	transformation related protein 53 inducible protein 11 [Source:MGI Symbol;Acc:MGI:2670995]
ENSMUSG00000071669	96.2823	-0.17782	0.244388	-0.727614	0.46685	0.70588	Snx29	sorting nexin 29 [Source:MGI Symbol;Acc:MGI:1921728]
ENSMUSG00000097021	1.27389	-1.13423	1.55924	-0.727425	0.466966	NA	4933433G15Rik	RIKEN cDNA 4933433G15 gene [Source:MGI Symbol;Acc:MGI:1918524]
ENSMUSG00000038387	7.76394	-0.362645	0.498548	-0.727402	0.46698	0.70588	Rras	related RAS viral (r-ras) oncogene [Source:MGI Symbol;Acc:MGI:98179]
ENSMUSG00000051147	24.1575	-0.19807	0.272306	-0.72738	0.466993	0.70588	Nat2	N-acetyltransferase 2 (arylamine N-acetyltransferase) [Source:MGI Symbol;Acc:MGI:109201]
ENSMUSG00000032116	422.755	0.168421	0.23159	0.727237	0.467081	0.70588	Stt3a	STT3, subunit of the oligosaccharyltransferase complex, homolog A (S. cerevisiae) [Source:MGI Symbol;Acc:MGI:105124]
ENSMUSG00000007989	25.3183	0.342412	0.470862	0.727202	0.467102	0.70588	Fzd3	frizzled class receptor 3 [Source:MGI Symbol;Acc:MGI:108476]
ENSMUSG00000026867	1025.42	0.115381	0.158665	0.7272	0.467104	0.70588	Gapvd1	GTPase activating protein and VPS9 domains 1 [Source:MGI Symbol;Acc:MGI:1913941]
ENSMUSG00000038244	14.4204	-0.597788	0.822076	-0.727168	0.467123	0.70588	Mical2	microtubule associated monooxygenase, calponin and LIM domain containing 2 [Source:MGI Symbol;Acc:MGI:2444947]
ENSMUSG00000002617	52.0577	-0.182764	0.251448	-0.726846	0.46732	0.706017	Zfp40	zinc finger protein 40 [Source:MGI Symbol;Acc:MGI:99185]
ENSMUSG00000042138	77.1725	-0.561616	0.772679	-0.726843	0.467322	0.706017	Msantd2	Myb/SANT-like DNA-binding domain containing 2 [Source:MGI Symbol;Acc:MGI:2384579]
ENSMUSG00000109967	25.7715	0.598375	0.823472	0.726649	0.467441	0.706115	Gm45883	predicted gene 45883 [Source:MGI Symbol;Acc:MGI:5804998]
ENSMUSG00000015451	4.67455	-0.754806	1.03882	-0.7266	0.467471	NA	C4a	complement component 4A (Rodgers blood group) [Source:MGI Symbol;Acc:MGI:98320]
ENSMUSG00000034274	238.477	0.0912093	0.125573	0.726344	0.467628	0.706316	Thoc5	THO complex 5 [Source:MGI Symbol;Acc:MGI:1351333]
ENSMUSG00000024383	306.658	-0.0991917	0.136615	-0.726067	0.467798	0.70649	Map3k2	mitogen-activated protein kinase kinase kinase 2 [Source:MGI Symbol;Acc:MGI:1346873]
ENSMUSG00000079057	7.0169	-0.438808	0.60472	-0.725639	0.46806	0.706805	Cyp4v3	cytochrome P450, family 4, subfamily v, polypeptide 3 [Source:MGI Symbol;Acc:MGI:2142763]
ENSMUSG00000021619	19.3757	0.236901	0.326568	0.725425	0.468191	0.70692	Atg10	autophagy related 10 [Source:MGI Symbol;Acc:MGI:1914045]
ENSMUSG00000116423	1.24164	1.32377	1.82502	0.725344	0.468241	NA	Gm7085	predicted gene 7085 [Source:MGI Symbol;Acc:MGI:3642962]
ENSMUSG00000083993	3.13394	-0.64555	0.890003	-0.725334	0.468247	NA	Gm14398	predicted gene 14398 [Source:MGI Symbol;Acc:MGI:3650079]
ENSMUSG00000054000	17.6893	0.248207	0.342214	0.725296	0.46827	0.706953	Tusc1	tumor suppressor candidate 1 [Source:MGI Symbol;Acc:MGI:2684283]
ENSMUSG00000036893	848.64	-0.0987365	0.136148	-0.725213	0.468321	0.706953	Ehmt1	euchromatic histone methyltransferase 1 [Source:MGI Symbol;Acc:MGI:1924933]
ENSMUSG00000044006	2.10323	-0.713189	0.983531	-0.725131	0.468372	NA	Cilp2	cartilage intermediate layer protein 2 [Source:MGI Symbol;Acc:MGI:1915959]
ENSMUSG00000025384	123.2	0.13807	0.190441	0.725	0.468452	0.707069	Faap100	Fanconi anemia core complex associated protein 100 [Source:MGI Symbol;Acc:MGI:1919135]
ENSMUSG00000021675	4.33438	-0.531528	0.733296	-0.724848	0.468545	NA	F2rl2	coagulation factor II (thrombin) receptor-like 2 [Source:MGI Symbol;Acc:MGI:1298208]
ENSMUSG00000030352	188.343	0.253081	0.349229	0.724686	0.468645	0.707278	Tspan9	tetraspanin 9 [Source:MGI Symbol;Acc:MGI:1924558]
ENSMUSG00000096094	1.82455	-0.72984	1.00728	-0.724565	0.468719	NA	A630095N17Rik	RIKEN cDNA A630095N17 gene [Source:MGI Symbol;Acc:MGI:2686470]
ENSMUSG00000097657	1.71499	0.831645	1.14863	0.724032	0.469046	NA	Gm7389	predicted gene 7389 [Source:MGI Symbol;Acc:MGI:3645153]
ENSMUSG00000027187	625.3	0.0614098	0.0848457	0.723782	0.4692	0.707987	Cat	catalase [Source:MGI Symbol;Acc:MGI:88271]
ENSMUSG00000032352	117.589	0.134158	0.185374	0.723715	0.469241	0.707987	Lrrc1	leucine rich repeat containing 1 [Source:MGI Symbol;Acc:MGI:2442313]
ENSMUSG00000025265	63.5533	0.231151	0.319461	0.723567	0.469331	0.707987	Fgd1	FYVE, RhoGEF and PH domain containing 1 [Source:MGI Symbol;Acc:MGI:104566]
ENSMUSG00000085837	5.14242	-0.63263	0.874322	-0.723566	0.469332	0.707987	Kcnmb4os2	potassium large conductance calcium-activated channel, subfamily M, beta member 4, opposite strand 2 [Source:MGI Symbol;Acc:MGI:1918263]
ENSMUSG00000082383	1.8365	-1.31841	1.82214	-0.72355	0.469342	NA	Gm9670	predicted gene 9670 [Source:MGI Symbol;Acc:MGI:3780078]
ENSMUSG00000037111	1002.17	-0.168807	0.233361	-0.723373	0.469451	0.708022	Setd7	SET domain containing (lysine methyltransferase) 7 [Source:MGI Symbol;Acc:MGI:1920501]
ENSMUSG00000026520	301.038	-0.0746215	0.103161	-0.723352	0.469464	0.708022	Pycr2	pyrroline-5-carboxylate reductase family, member 2 [Source:MGI Symbol;Acc:MGI:1277956]
ENSMUSG00000029131	536.949	-0.168578	0.233126	-0.723118	0.469607	0.708157	Dnajb6	DnaJ heat shock protein family (Hsp40) member B6 [Source:MGI Symbol;Acc:MGI:1344381]
ENSMUSG00000040722	2.56477	-0.712499	0.985643	-0.722877	0.469755	NA	Scamp5	secretory carrier membrane protein 5 [Source:MGI Symbol;Acc:MGI:1928948]
ENSMUSG00000119584	138687	-0.314568	0.435197	-0.722817	0.469792	0.708354	Rn18s	18S ribosomal RNA [Source:NCBI gene (formerly Entrezgene);Acc:19791]
ENSMUSG00000101581	1.35674	0.977915	1.35307	0.722737	0.469841	NA	C430002N11Rik	RIKEN cDNA C430002N11 gene [Source:MGI Symbol;Acc:MGI:2442576]
ENSMUSG00000028893	34.5819	-0.201633	0.279028	-0.722628	0.469909	0.708447	Sesn2	sestrin 2 [Source:MGI Symbol;Acc:MGI:2651874]
ENSMUSG00000102370	4.30022	-0.499025	0.690799	-0.722388	0.470056	NA	Gm37973	predicted gene, 37973 [Source:MGI Symbol;Acc:MGI:5611201]
ENSMUSG00000115641	2.66245	-0.807141	1.11773	-0.722128	0.470216	NA	Gm9891	predicted gene 9891 [Source:MGI Symbol;Acc:MGI:3642023]
ENSMUSG00000031125	2.63195	0.874232	1.21102	0.721896	0.470358	NA	3830403N18Rik	RIKEN cDNA 3830403N18 gene [Source:MGI Symbol;Acc:MGI:1917941]
ENSMUSG00000104852	5.91237	0.52318	0.72483	0.721797	0.470419	0.709136	Gm43201	predicted gene 43201 [Source:MGI Symbol;Acc:MGI:5663338]
ENSMUSG00000081745	1.4496	-0.795087	1.10177	-0.721647	0.470511	NA	Gm15549	predicted gene 15549 [Source:MGI Symbol;Acc:MGI:3782998]
ENSMUSG00000028309	695.705	0.110022	0.152476	0.721572	0.470557	0.709175	Rnf20	ring finger protein 20 [Source:MGI Symbol;Acc:MGI:1925927]
ENSMUSG00000117284	113.357	0.117522	0.162895	0.721463	0.470625	0.709175	Gm7072	predicted gene 7072 [Source:MGI Symbol;Acc:MGI:3648314]
ENSMUSG00000034612	68.7466	0.136987	0.189889	0.721406	0.47066	0.709175	Chst11	carbohydrate sulfotransferase 11 [Source:MGI Symbol;Acc:MGI:1927166]
ENSMUSG00000060621	1.04539	1.06104	1.47109	0.721259	0.47075	NA	Nkpd1	NTPase, KAP family P-loop domain containing 1 [Source:MGI Symbol;Acc:MGI:1916797]
ENSMUSG00000038762	1181.72	0.0915674	0.126961	0.721226	0.47077	0.709175	Abcf1	ATP-binding cassette, sub-family F (GCN20), member 1 [Source:MGI Symbol;Acc:MGI:1351658]
ENSMUSG00000047557	128.373	-0.145343	0.201539	-0.721166	0.470807	0.709175	Lxn	latexin [Source:MGI Symbol;Acc:MGI:107633]
ENSMUSG00000050035	7.77341	-0.362643	0.502862	-0.721157	0.470813	0.709175	Fhl4	four and a half LIM domains 4 [Source:MGI Symbol;Acc:MGI:1338765]
ENSMUSG00000057778	15.0587	-0.288954	0.400747	-0.721039	0.470885	0.709175	Cyb5d2	cytochrome b5 domain containing 2 [Source:MGI Symbol;Acc:MGI:2684848]
ENSMUSG00000040857	148.968	-0.161788	0.224406	-0.720959	0.470935	0.709175	Erf	Ets2 repressor factor [Source:MGI Symbol;Acc:MGI:109637]
ENSMUSG00000110424	13.2443	-0.490191	0.679918	-0.720957	0.470936	0.709175	1700012D14Rik	RIKEN cDNA 1700012D14 gene [Source:MGI Symbol;Acc:MGI:1922729]
ENSMUSG00000087403	38.5529	0.284064	0.394057	0.720871	0.470989	0.709175	Kantr	Kdm5c adjacent non-coding transcript [Source:MGI Symbol;Acc:MGI:1920247]
ENSMUSG00000110751	4.68194	-0.5397	0.748925	-0.720633	0.471135	NA	C230053D17Rik	RIKEN cDNA C230053D17 gene [Source:MGI Symbol;Acc:MGI:2441895]
ENSMUSG00000030970	1.50434	1.27756	1.77327	0.720454	0.471245	NA	Ctbp2	C-terminal binding protein 2 [Source:MGI Symbol;Acc:MGI:1201686]
ENSMUSG00000040506	515.582	-0.165007	0.229034	-0.72045	0.471248	0.709477	Ambra1	autophagy/beclin 1 regulator 1 [Source:MGI Symbol;Acc:MGI:2443564]
ENSMUSG00000021241	44.1689	-0.172867	0.239984	-0.720327	0.471324	0.709477	Isca2	iron-sulfur cluster assembly 2 [Source:MGI Symbol;Acc:MGI:1921566]
ENSMUSG00000004071	150.202	-0.124436	0.17276	-0.720279	0.471353	0.709477	Cdip1	cell death inducing Trp53 target 1 [Source:MGI Symbol;Acc:MGI:1913876]
ENSMUSG00000059366	2.86058	-1.01566	1.41042	-0.720111	0.471457	NA	Olfr959	olfactory receptor 959 [Source:MGI Symbol;Acc:MGI:3030793]
ENSMUSG00000103506	9.47646	-0.400134	0.555783	-0.719947	0.471557	0.709703	Gm38376	predicted gene, 38376 [Source:MGI Symbol;Acc:MGI:5611604]
ENSMUSG00000106271	1.52175	-0.969436	1.34675	-0.719832	0.471629	NA	Gm43752	predicted gene 43752 [Source:MGI Symbol;Acc:MGI:5663889]
ENSMUSG00000024055	29.2381	-0.25642	0.356265	-0.719746	0.471682	0.709763	Cyp4f13	cytochrome P450, family 4, subfamily f, polypeptide 13 [Source:MGI Symbol;Acc:MGI:2158641]
ENSMUSG00000044408	108.579	0.107077	0.148779	0.719706	0.471706	0.709763	Sptssa	serine palmitoyltransferase, small subunit A [Source:MGI Symbol;Acc:MGI:1913399]
ENSMUSG00000057315	2.32818	0.813622	1.13051	0.719697	0.471712	NA	Arhgap24	Rho GTPase activating protein 24 [Source:MGI Symbol;Acc:MGI:1922647]
ENSMUSG00000104406	1.78408	0.947927	1.3181	0.71916	0.472042	NA	Gm38014	predicted gene, 38014 [Source:MGI Symbol;Acc:MGI:5611242]
ENSMUSG00000020898	281.269	0.183825	0.255648	0.719057	0.472106	0.710282	Ctc1	CTS telomere maintenance complex component 1 [Source:MGI Symbol;Acc:MGI:1916214]
ENSMUSG00000027246	1.33661	1.50928	2.0991	0.719011	0.472134	NA	Ell3	elongation factor RNA polymerase II-like 3 [Source:MGI Symbol;Acc:MGI:2673679]
ENSMUSG00000039831	0.919779	1.47664	2.05392	0.718935	0.472181	NA	Arhgap29	Rho GTPase activating protein 29 [Source:MGI Symbol;Acc:MGI:2443818]
ENSMUSG00000118307	2.75162	0.83591	1.16272	0.718928	0.472185	NA	Gm5821	predicted gene 5821 [Source:MGI Symbol;Acc:MGI:3646289]
ENSMUSG00000104509	4.102	-0.494348	0.688024	-0.718504	0.472446	NA	Gm33994	predicted gene, 33994 [Source:MGI Symbol;Acc:MGI:5593153]
ENSMUSG00000015087	438.312	-0.088323	0.122939	-0.718429	0.472493	0.710782	Rabl6	RAB, member RAS oncogene family-like 6 [Source:MGI Symbol;Acc:MGI:2442633]
ENSMUSG00000026956	23.8045	0.258449	0.35982	0.718272	0.472589	0.710846	Uap1l1	UDP-N-acteylglucosamine pyrophosphorylase 1-like 1 [Source:MGI Symbol;Acc:MGI:2443318]
ENSMUSG00000059106	1.62152	-1.17105	1.63052	-0.718205	0.472631	NA	Olfr961	olfactory receptor 961 [Source:MGI Symbol;Acc:MGI:3030795]
ENSMUSG00000104405	9.29385	-0.348254	0.485084	-0.717924	0.472804	0.711031	Gm31748	predicted gene, 31748 [Source:MGI Symbol;Acc:MGI:5590907]
ENSMUSG00000005378	157.048	-0.207747	0.289383	-0.717896	0.472821	0.711031	Bud23	BUD23, rRNA methyltransferase and ribosome maturation factor [Source:MGI Symbol;Acc:MGI:1913388]
ENSMUSG00000027322	2.74913	0.651707	0.90787	0.717842	0.472854	NA	Siglec1	sialic acid binding Ig-like lectin 1, sialoadhesin [Source:MGI Symbol;Acc:MGI:99668]
ENSMUSG00000085941	1.40776	-1.43815	2.00345	-0.717834	0.47286	NA	Gm11201	predicted gene 11201 [Source:MGI Symbol;Acc:MGI:3649951]
ENSMUSG00000096967	5.03281	-0.686434	0.956292	-0.717807	0.472876	0.711031	Gm26621	predicted gene, 26621 [Source:MGI Symbol;Acc:MGI:5477115]
ENSMUSG00000024402	16.7994	0.240223	0.334793	0.717526	0.473049	0.71114	Lta	lymphotoxin A [Source:MGI Symbol;Acc:MGI:104797]
ENSMUSG00000004319	335.604	-0.0806644	0.112422	-0.717513	0.473057	0.71114	Clcn3	chloride channel, voltage-sensitive 3 [Source:MGI Symbol;Acc:MGI:103555]
ENSMUSG00000038697	320.655	0.106044	0.147821	0.717381	0.473139	0.71118	Taf5l	TATA-box binding protein associated factor 5 like [Source:MGI Symbol;Acc:MGI:1919039]
ENSMUSG00000036469	0.528358	2.23299	3.11311	0.717285	0.473198	NA	Marchf1	membrane associated ring-CH-type finger 1 [Source:MGI Symbol;Acc:MGI:1920175]
ENSMUSG00000026150	268.304	-0.0753705	0.105101	-0.717125	0.473297	0.711336	Mff	mitochondrial fission factor [Source:MGI Symbol;Acc:MGI:1922984]
ENSMUSG00000080717	62.3328	-0.442506	0.617269	-0.716877	0.47345	0.711473	B230307C23Rik	RIKEN cDNA B230307C23 gene [Source:MGI Symbol;Acc:MGI:3643396]
ENSMUSG00000041740	1287.19	-0.103783	0.144794	-0.716764	0.473519	0.711473	Rnf10	ring finger protein 10 [Source:MGI Symbol;Acc:MGI:1859162]
ENSMUSG00000058756	208.119	-0.183847	0.256537	-0.716648	0.473591	0.711473	Thra	thyroid hormone receptor alpha [Source:MGI Symbol;Acc:MGI:98742]
ENSMUSG00000062906	40.2782	-0.178125	0.248561	-0.716624	0.473606	0.711473	Hdac10	histone deacetylase 10 [Source:MGI Symbol;Acc:MGI:2158340]
ENSMUSG00000035842	192.95	0.148284	0.206947	0.716533	0.473662	0.711475	Ddx11	DEAD/H box helicase 11 [Source:MGI Symbol;Acc:MGI:2443590]
ENSMUSG00000050108	1.32616	1.09062	1.52266	0.716262	0.47383	NA	Bpifc	BPI fold containing family C [Source:MGI Symbol;Acc:MGI:3026884]
ENSMUSG00000074733	168.705	-0.526949	0.735994	-0.715969	0.47401	0.711916	Zfp950	zinc finger protein 950 [Source:MGI Symbol;Acc:MGI:2652824]
ENSMUSG00000050619	257.821	-0.142947	0.199875	-0.715183	0.474496	0.712563	Zscan29	zinc finger SCAN domains 29 [Source:MGI Symbol;Acc:MGI:2139317]
ENSMUSG00000087231	4.32243	-0.481282	0.673116	-0.715005	0.474606	NA	E230016M11Rik	RIKEN cDNA E230016M11 gene [Source:MGI Symbol;Acc:MGI:2443524]
ENSMUSG00000091803	44.9423	0.193697	0.270916	0.714972	0.474627	0.712677	Cox16	cytochrome c oxidase assembly protein 16 [Source:MGI Symbol;Acc:MGI:1913522]
ENSMUSG00000108689	6.89899	-0.444779	0.622261	-0.714779	0.474746	0.712774	Gm45354	predicted gene 45354 [Source:MGI Symbol;Acc:MGI:5791190]
ENSMUSG00000107472	2.98184	-0.74886	1.04789	-0.714634	0.474835	NA	Gm44265	predicted gene, 44265 [Source:MGI Symbol;Acc:MGI:5690657]
ENSMUSG00000022822	377.009	-0.152619	0.213608	-0.714479	0.474931	0.712898	Abcc5	ATP-binding cassette, sub-family C (CFTR/MRP), member 5 [Source:MGI Symbol;Acc:MGI:1351644]
ENSMUSG00000037443	292.632	0.0967765	0.135453	0.714468	0.474938	0.712898	Cep85	centrosomal protein 85 [Source:MGI Symbol;Acc:MGI:1917262]
ENSMUSG00000085762	4.2751	0.545816	0.764187	0.714244	0.475076	NA	Lrrc75aos2	leucine rich repeat containing 75A, opposite strand 2 [Source:MGI Symbol;Acc:MGI:1914079]
ENSMUSG00000024900	803.514	0.0773186	0.108279	0.714068	0.475185	0.713046	Cpt1a	carnitine palmitoyltransferase 1a, liver [Source:MGI Symbol;Acc:MGI:1098296]
ENSMUSG00000067148	102.895	0.119205	0.166942	0.714053	0.475195	0.713046	Polr1c	polymerase (RNA) I polypeptide C [Source:MGI Symbol;Acc:MGI:103288]
ENSMUSG00000022621	81.9858	0.168442	0.235899	0.714044	0.4752	0.713046	Rabl2	RAB, member RAS oncogene family-like 2 [Source:MGI Symbol;Acc:MGI:1915958]
ENSMUSG00000024965	1667.23	-0.0574564	0.0804918	-0.713817	0.47534	0.713175	Fermt3	fermitin family member 3 [Source:MGI Symbol;Acc:MGI:2147790]
ENSMUSG00000041889	1.22024	1.28361	1.79837	0.713765	0.475373	NA	Shisa4	shisa family member 4 [Source:MGI Symbol;Acc:MGI:1924802]
ENSMUSG00000110018	2.80875	-0.717968	1.00638	-0.713414	0.47559	NA	5430437J10Rik	RIKEN cDNA 5430437J10 gene [Source:MGI Symbol;Acc:MGI:1918682]
ENSMUSG00000059975	95.9722	-0.163846	0.229731	-0.713211	0.475715	0.71363	Zfp74	zinc finger protein 74 [Source:MGI Symbol;Acc:MGI:107784]
ENSMUSG00000028758	6.01347	0.419597	0.588371	0.71315	0.475753	0.71363	Kif17	kinesin family member 17 [Source:MGI Symbol;Acc:MGI:1098229]
ENSMUSG00000089837	1.36506	-1.76918	2.48088	-0.713127	0.475767	NA	Npcd	neuronal pentraxin chromo domain [Source:MGI Symbol;Acc:MGI:3845555]
ENSMUSG00000031783	201.502	0.115665	0.16237	0.712354	0.476246	0.714143	Polr2c	polymerase (RNA) II (DNA directed) polypeptide C [Source:MGI Symbol;Acc:MGI:109299]
ENSMUSG00000093392	8.85483	0.517857	0.726973	0.712347	0.47625	0.714143	Gm6061	predicted gene 6061 [Source:MGI Symbol;Acc:MGI:3648621]
ENSMUSG00000051344	44.6434	-0.352554	0.494929	-0.712332	0.476259	0.714143	Plekhm3	pleckstrin homology domain containing, family M, member 3 [Source:MGI Symbol;Acc:MGI:2443627]
ENSMUSG00000108456	1.54441	-1.01727	1.42828	-0.712236	0.476318	NA	4732496C06Rik	RIKEN cDNA 4732496C06 gene [Source:MGI Symbol;Acc:MGI:2442534]
ENSMUSG00000012535	440.884	0.0911369	0.12796	0.712232	0.476321	0.714153	Tnpo3	transportin 3 [Source:MGI Symbol;Acc:MGI:1196412]
ENSMUSG00000108751	0.913163	-1.09172	1.53302	-0.712134	0.476382	NA	Gm45217	predicted gene 45217 [Source:MGI Symbol;Acc:MGI:5753793]
ENSMUSG00000083619	13.4436	-0.502506	0.705688	-0.71208	0.476415	0.714212	Gm14414	predicted gene 14414 [Source:MGI Symbol;Acc:MGI:3652253]
ENSMUSG00000050545	4.83954	-0.460119	0.646273	-0.711958	0.476491	0.714243	Fam228b	family with sequence similarity 228, member B [Source:MGI Symbol;Acc:MGI:2442121]
ENSMUSG00000013629	888.725	0.227213	0.319222	0.71177	0.476607	0.714292	Cad	carbamoyl-phosphate synthetase 2, aspartate transcarbamylase, and dihydroorotase [Source:MGI Symbol;Acc:MGI:1916969]
ENSMUSG00000022952	1244.46	0.0529239	0.0743676	0.711654	0.476679	0.714292	Runx1	runt related transcription factor 1 [Source:MGI Symbol;Acc:MGI:99852]
ENSMUSG00000019539	40.3718	-0.273016	0.383644	-0.71164	0.476688	0.714292	Rcn3	reticulocalbin 3, EF-hand calcium binding domain [Source:MGI Symbol;Acc:MGI:1277122]
ENSMUSG00000083468	1.28644	1.02427	1.4398	0.7114	0.476836	NA	Gm9431	predicted gene 9431 [Source:MGI Symbol;Acc:MGI:3648373]
ENSMUSG00000081170	4.72752	-0.51899	0.729591	-0.711344	0.476871	NA	Gm12922	predicted gene 12922 [Source:MGI Symbol;Acc:MGI:3651537]
ENSMUSG00000040584	5.26261	0.524903	0.737965	0.711284	0.476908	0.714463	Abcb1a	ATP-binding cassette, sub-family B (MDR/TAP), member 1A [Source:MGI Symbol;Acc:MGI:97570]
ENSMUSG00000017428	399.971	0.120326	0.169178	0.711242	0.476934	0.714463	Psmd11	proteasome (prosome, macropain) 26S subunit, non-ATPase, 11 [Source:MGI Symbol;Acc:MGI:1916327]
ENSMUSG00000015961	315.532	0.103403	0.145423	0.711047	0.477055	0.714463	Adss	adenylosuccinate synthetase, non muscle [Source:MGI Symbol;Acc:MGI:87948]
ENSMUSG00000068739	548.837	0.0924673	0.130058	0.710971	0.477102	0.714463	Sars	seryl-aminoacyl-tRNA synthetase [Source:MGI Symbol;Acc:MGI:102809]
ENSMUSG00000055480	21.8964	-0.216332	0.304282	-0.710958	0.47711	0.714463	Zfp458	zinc finger protein 458 [Source:MGI Symbol;Acc:MGI:3040691]
ENSMUSG00000030019	600.434	0.0664929	0.0935372	0.710872	0.477164	0.714463	Fbxl14	F-box and leucine-rich repeat protein 14 [Source:MGI Symbol;Acc:MGI:2141676]
ENSMUSG00000001105	133.757	-0.105322	0.148166	-0.710837	0.477185	0.714463	Ift20	intraflagellar transport 20 [Source:MGI Symbol;Acc:MGI:1915585]
ENSMUSG00000032489	5.17659	0.555827	0.782206	0.710588	0.477339	0.714539	Kif9	kinesin family member 9 [Source:MGI Symbol;Acc:MGI:1098237]
ENSMUSG00000056234	481.366	0.159094	0.223893	0.710578	0.477346	0.714539	Ncoa4	nuclear receptor coactivator 4 [Source:MGI Symbol;Acc:MGI:1350932]
ENSMUSG00000110834	8.09017	0.441876	0.621963	0.710454	0.477423	0.714567	Gm39469	predicted gene, 39469 [Source:MGI Symbol;Acc:MGI:5622354]
ENSMUSG00000106568	19.6106	0.374003	0.526489	0.710372	0.477474	0.714567	Gm42814	predicted gene 42814 [Source:MGI Symbol;Acc:MGI:5662951]
ENSMUSG00000104052	1.71418	0.976928	1.37605	0.709951	0.477735	NA	Gm38125	predicted gene, 38125 [Source:MGI Symbol;Acc:MGI:5611353]
ENSMUSG00000030888	136.153	0.244091	0.343859	0.709859	0.477792	0.714921	Rrp8	ribosomal RNA processing 8 [Source:MGI Symbol;Acc:MGI:1914251]
ENSMUSG00000031634	81.0403	0.143931	0.202773	0.709814	0.47782	0.714921	Ufsp2	UFM1-specific peptidase 2 [Source:MGI Symbol;Acc:MGI:1913679]
ENSMUSG00000044813	11.3526	0.390737	0.550561	0.709707	0.477886	0.714938	Shb	src homology 2 domain-containing transforming protein B [Source:MGI Symbol;Acc:MGI:98294]
ENSMUSG00000113571	3.41243	-0.615318	0.867204	-0.709543	0.477988	NA	Gm48137	predicted gene, 48137 [Source:MGI Symbol;Acc:MGI:6097500]
ENSMUSG00000102840	5.58291	0.49508	0.697965	0.70932	0.478126	0.715215	Gm38037	predicted gene, 38037 [Source:MGI Symbol;Acc:MGI:5611265]
ENSMUSG00000011267	3.92298	-0.634341	0.894345	-0.70928	0.478151	NA	Zfp296	zinc finger protein 296 [Source:MGI Symbol;Acc:MGI:1926956]
ENSMUSG00000046761	5.3064	-0.461142	0.65027	-0.709154	0.478229	0.715228	Fam83h	family with sequence similarity 83, member H [Source:MGI Symbol;Acc:MGI:2145900]
ENSMUSG00000020190	1373.39	0.111838	0.157732	0.709034	0.478303	0.715228	Mknk2	MAP kinase-interacting serine/threonine kinase 2 [Source:MGI Symbol;Acc:MGI:894279]
ENSMUSG00000032883	81.2793	0.165616	0.233594	0.708991	0.47833	0.715228	Acsl3	acyl-CoA synthetase long-chain family member 3 [Source:MGI Symbol;Acc:MGI:1921455]
ENSMUSG00000066415	804.507	0.0608019	0.0857631	0.708952	0.478354	0.715228	Msl2	MSL complex subunit 2 [Source:MGI Symbol;Acc:MGI:1925103]
ENSMUSG00000029054	2.51355	-0.913044	1.28791	-0.708934	0.478366	NA	Gabrd	gamma-aminobutyric acid (GABA) A receptor, subunit delta [Source:MGI Symbol;Acc:MGI:95622]
ENSMUSG00000091818	0.940461	1.13909	1.60695	0.708852	0.478416	NA	Rpl19-ps4	ribosomal protein L19, pseudogene 4 [Source:MGI Symbol;Acc:MGI:3646824]
ENSMUSG00000106022	1.09184	-1.13812	1.60566	-0.708814	0.47844	NA	Gm42929	predicted gene 42929 [Source:MGI Symbol;Acc:MGI:5663066]
ENSMUSG00000086862	3.70057	0.713612	1.00677	0.708813	0.47844	NA	Gm13546	predicted gene 13546 [Source:MGI Symbol;Acc:MGI:3649666]
ENSMUSG00000079017	6.45646	0.591594	0.835237	0.708295	0.478762	0.715731	Ifi27l2a	interferon, alpha-inducible protein 27 like 2A [Source:MGI Symbol;Acc:MGI:1924183]
ENSMUSG00000079652	2.56207	-0.656873	0.927421	-0.708279	0.478772	NA	Fam71f2	family with sequence similarity 71, member F2 [Source:MGI Symbol;Acc:MGI:2141439]
ENSMUSG00000034818	4.94317	-0.734809	1.03752	-0.708234	0.4788	0.715731	Celf5	CUGBP, Elav-like family member 5 [Source:MGI Symbol;Acc:MGI:2442333]
ENSMUSG00000081629	0.513574	2.20493	3.11365	0.708149	0.478852	NA	Eif3s6-ps1	eukaryotic translation initiation factor 3, subunit 6, pseudogene 1 [Source:MGI Symbol;Acc:MGI:103203]
ENSMUSG00000025784	1.77417	1.00146	1.41424	0.708128	0.478866	NA	Clec3b	C-type lectin domain family 3, member b [Source:MGI Symbol;Acc:MGI:104540]
ENSMUSG00000023921	83.7971	0.141231	0.199493	0.707947	0.478978	0.715915	Mmut	methylmalonyl-Coenzyme A mutase [Source:MGI Symbol;Acc:MGI:97239]
ENSMUSG00000115194	8.14878	-0.423223	0.597903	-0.707845	0.479042	0.715928	Gm48909	predicted gene 48909 [Source:MGI Symbol;Acc:MGI:6117475]
ENSMUSG00000110841	4.35575	-0.642292	0.907634	-0.707655	0.479159	NA	Gpx4-ps2	glutathione peroxidase 4, pseudogene 2 [Source:MGI Symbol;Acc:MGI:3779731]
ENSMUSG00000059842	42.5401	0.205212	0.290116	0.707343	0.479353	0.716311	Zfp341	zinc finger protein 341 [Source:MGI Symbol;Acc:MGI:2682937]
ENSMUSG00000026627	106.465	0.105942	0.149832	0.707074	0.479521	0.716455	Pacc1	proton activated chloride channel 1 [Source:MGI Symbol;Acc:MGI:1914200]
ENSMUSG00000115383	1.00615	1.17715	1.66489	0.70704	0.479542	NA	Gm49216	predicted gene, 49216 [Source:MGI Symbol;Acc:MGI:6118670]
ENSMUSG00000035354	323.408	-0.169434	0.239647	-0.707012	0.479559	0.716455	Uvrag	UV radiation resistance associated gene [Source:MGI Symbol;Acc:MGI:1925860]
ENSMUSG00000023452	113.478	-0.132212	0.187035	-0.706882	0.47964	0.716493	Pisd	phosphatidylserine decarboxylase [Source:MGI Symbol;Acc:MGI:2445114]
ENSMUSG00000027875	4.25794	0.647213	0.915756	0.706753	0.47972	NA	Hmgcs2	3-hydroxy-3-methylglutaryl-Coenzyme A synthase 2 [Source:MGI Symbol;Acc:MGI:101939]
ENSMUSG00000025188	202.28	0.0834327	0.118078	0.706589	0.479822	0.716683	Hps1	HPS1, biogenesis of lysosomal organelles complex 3 subunit 1 [Source:MGI Symbol;Acc:MGI:2177763]
ENSMUSG00000030824	1088.65	0.083545	0.118289	0.706276	0.480016	0.716757	Nucb1	nucleobindin 1 [Source:MGI Symbol;Acc:MGI:97388]
ENSMUSG00000031928	266.165	0.132455	0.187541	0.706274	0.480018	0.716757	Mre11a	MRE11A homolog A, double strand break repair nuclease [Source:MGI Symbol;Acc:MGI:1100512]
ENSMUSG00000099746	2.19745	-1.01895	1.44273	-0.706266	0.480023	NA	Ppnr	per-pentamer repeat gene [Source:MGI Symbol;Acc:MGI:1349458]
ENSMUSG00000038844	289.726	-0.0713073	0.100967	-0.706245	0.480036	0.716757	Kif16b	kinesin family member 16B [Source:MGI Symbol;Acc:MGI:1098240]
ENSMUSG00000103291	3.34516	-0.5321	0.753493	-0.706178	0.480077	NA	Gm38235	predicted gene, 38235 [Source:MGI Symbol;Acc:MGI:5611463]
ENSMUSG00000058301	1169.08	0.0519677	0.0736086	0.706001	0.480188	0.716887	Upf1	UPF1 regulator of nonsense transcripts homolog (yeast) [Source:MGI Symbol;Acc:MGI:107995]
ENSMUSG00000083563	8.06931	-0.386316	0.547256	-0.705915	0.480241	0.716887	Gm13340	predicted gene 13340 [Source:MGI Symbol;Acc:MGI:3650227]
ENSMUSG00000070939	192.915	-0.133246	0.188777	-0.705839	0.480288	0.716887	Tgfbrap1	transforming growth factor, beta receptor associated protein 1 [Source:MGI Symbol;Acc:MGI:2447427]
ENSMUSG00000035547	87.048	0.193244	0.273862	0.705626	0.480421	0.716965	Capn5	calpain 5 [Source:MGI Symbol;Acc:MGI:1100859]
ENSMUSG00000042271	9.13014	-0.320995	0.454939	-0.705579	0.48045	0.716965	Nxt2	nuclear transport factor 2-like export factor 2 [Source:MGI Symbol;Acc:MGI:2147914]
ENSMUSG00000024761	1.39611	-1.13289	1.6061	-0.705366	0.480583	NA	Gm16437	predicted pseudogene 16437 [Source:MGI Symbol;Acc:MGI:3644508]
ENSMUSG00000081620	8.37625	0.396675	0.562377	0.705355	0.480589	0.717091	Gm14633	predicted gene 14633 [Source:MGI Symbol;Acc:MGI:3705509]
ENSMUSG00000029828	3.00675	0.765308	1.0856	0.704964	0.480833	NA	4921507P07Rik	RIKEN cDNA 4921507P07 gene [Source:MGI Symbol;Acc:MGI:1918071]
ENSMUSG00000036905	0.509793	2.19486	3.11382	0.704878	0.480886	NA	C1qb	complement component 1, q subcomponent, beta polypeptide [Source:MGI Symbol;Acc:MGI:88224]
ENSMUSG00000002741	282.003	0.0774115	0.109864	0.704612	0.481052	0.717644	Ykt6	YKT6 v-SNARE homolog (S. cerevisiae) [Source:MGI Symbol;Acc:MGI:1927550]
ENSMUSG00000043036	9.12566	0.385469	0.547088	0.704582	0.48107	0.717644	Ccdc63	coiled-coil domain containing 63 [Source:MGI Symbol;Acc:MGI:3607777]
ENSMUSG00000085611	2.15099	0.694851	0.986544	0.704328	0.481228	NA	Ap3s1-ps1	adaptor-related protein complex 3, sigma 1 subunit, pseudogene 1 [Source:MGI Symbol;Acc:MGI:1929216]
ENSMUSG00000049232	127.583	-0.110817	0.157349	-0.704275	0.481261	0.717785	Tigd2	tigger transposable element derived 2 [Source:MGI Symbol;Acc:MGI:1915390]
ENSMUSG00000028134	149.204	-0.186823	0.26531	-0.704169	0.481327	0.717785	Ptbp2	polypyrimidine tract binding protein 2 [Source:MGI Symbol;Acc:MGI:1860489]
ENSMUSG00000037536	196.984	0.239315	0.339857	0.704165	0.48133	0.717785	Fbxo34	F-box protein 34 [Source:MGI Symbol;Acc:MGI:1926188]
ENSMUSG00000035125	101.576	-0.1778	0.252539	-0.704048	0.481403	0.717812	Gcfc2	GC-rich sequence DNA binding factor 2 [Source:MGI Symbol;Acc:MGI:2141656]
ENSMUSG00000111147	1.69907	0.713723	1.01401	0.703864	0.481517	NA	Gm33699	predicted gene, 33699 [Source:MGI Symbol;Acc:MGI:5592858]
ENSMUSG00000074282	23.0808	-0.233473	0.331745	-0.703773	0.481574	0.717952	Zfp94	zinc finger protein 94 [Source:MGI Symbol;Acc:MGI:107610]
ENSMUSG00000047227	15.3989	-0.471425	0.669905	-0.70372	0.481607	0.717952	Gm527	predicted gene 527 [Source:MGI Symbol;Acc:MGI:2685373]
ENSMUSG00000115598	0.927685	1.19638	1.7002	0.70367	0.481638	NA	Gm9290	predicted gene 9290 [Source:MGI Symbol;Acc:MGI:3646050]
ENSMUSG00000083716	21.8177	-0.420494	0.59766	-0.703567	0.481702	0.717996	Gm13436	predicted gene 13436 [Source:MGI Symbol;Acc:MGI:3651005]
ENSMUSG00000101209	0.748855	1.86037	2.64445	0.703498	0.481745	NA	Gm8524	predicted gene 8524 [Source:MGI Symbol;Acc:MGI:3648452]
ENSMUSG00000022185	2917.9	-0.0589948	0.0838595	-0.703496	0.481746	0.717996	Acin1	apoptotic chromatin condensation inducer 1 [Source:MGI Symbol;Acc:MGI:1891824]
ENSMUSG00000030850	127.282	-0.117078	0.166455	-0.703363	0.48183	0.718028	Ate1	arginyltransferase 1 [Source:MGI Symbol;Acc:MGI:1333870]
ENSMUSG00000030057	1478.76	0.0721541	0.102596	0.703285	0.481878	0.718028	Cnbp	cellular nucleic acid binding protein [Source:MGI Symbol;Acc:MGI:88431]
ENSMUSG00000048100	37.2526	0.196702	0.279732	0.70318	0.481943	0.718043	Taf13	TATA-box binding protein associated factor 13 [Source:MGI Symbol;Acc:MGI:1913500]
ENSMUSG00000078552	3.24224	-0.6617	0.941364	-0.702917	0.482108	NA	Dcdc2b	doublecortin domain containing 2b [Source:MGI Symbol;Acc:MGI:2686212]
ENSMUSG00000084792	8.43606	-0.499772	0.711103	-0.702812	0.482173	0.718231	1700056N10Rik	RIKEN cDNA 1700056N10 gene [Source:MGI Symbol;Acc:MGI:1920642]
ENSMUSG00000036779	318.348	-0.096812	0.137753	-0.702796	0.482183	0.718231	Tent4b	terminal nucleotidyltransferase 4B [Source:MGI Symbol;Acc:MGI:1917820]
ENSMUSG00000039835	73.8242	0.165666	0.235752	0.702713	0.482235	0.718231	Nhsl1	NHS-like 1 [Source:MGI Symbol;Acc:MGI:106390]
ENSMUSG00000030842	247.152	0.0998794	0.142197	0.702401	0.482429	0.718327	Lamtor1	late endosomal/lysosomal adaptor, MAPK and MTOR activator 1 [Source:MGI Symbol;Acc:MGI:1913758]
ENSMUSG00000083757	4.87286	-0.504199	0.717897	-0.702328	0.482475	0.718327	Rps15a-ps4	ribosomal protein S15A, pseudogene 4 [Source:MGI Symbol;Acc:MGI:3652187]
ENSMUSG00000037243	51.4945	-0.144801	0.206178	-0.702312	0.482484	0.718327	Zfp692	zinc finger protein 692 [Source:MGI Symbol;Acc:MGI:2144276]
ENSMUSG00000037174	545.826	-0.0767638	0.109313	-0.702238	0.482531	0.718327	Elf2	E74-like factor 2 [Source:MGI Symbol;Acc:MGI:1916507]
ENSMUSG00000020698	1.45337	0.981029	1.39706	0.702212	0.482547	NA	Cct6b	chaperonin containing Tcp1, subunit 6b (zeta) [Source:MGI Symbol;Acc:MGI:1329013]
ENSMUSG00000081406	1208.01	0.149104	0.212348	0.702168	0.482574	0.718327	Rps6-ps4	ribosomal protein S6, pseudogene 4 [Source:MGI Symbol;Acc:MGI:3650907]
ENSMUSG00000087440	6.39336	0.452701	0.644818	0.702059	0.482642	0.718329	4930577N17Rik	RIKEN cDNA 4930577N17 gene [Source:MGI Symbol;Acc:MGI:1914996]
ENSMUSG00000113128	6.87962	-0.367083	0.522959	-0.701935	0.48272	0.718329	Gm47813	predicted gene, 47813 [Source:MGI Symbol;Acc:MGI:6096997]
ENSMUSG00000109640	5.67047	0.523609	0.746003	0.701886	0.48275	0.718329	Gm45413	predicted gene 45413 [Source:MGI Symbol;Acc:MGI:5791249]
ENSMUSG00000023938	173.711	0.107152	0.152679	0.701813	0.482796	0.718329	Aars2	alanyl-tRNA synthetase 2, mitochondrial [Source:MGI Symbol;Acc:MGI:2681839]
ENSMUSG00000085601	26.4598	0.275527	0.392671	0.701675	0.482882	0.718375	Meiosin	meiosis initiator [Source:MGI Symbol;Acc:MGI:3647482]
ENSMUSG00000113255	2.63585	0.932819	1.32965	0.701552	0.482959	NA	Tes3-ps	testis derived transcript 3, pseudogene [Source:MGI Symbol;Acc:MGI:3582925]
ENSMUSG00000084145	1.83028	1.03167	1.47092	0.701377	0.483068	NA	Gm12263	predicted gene 12263 [Source:MGI Symbol;Acc:MGI:3650086]
ENSMUSG00000105449	11.9538	-0.338708	0.483024	-0.701224	0.483163	0.718676	Gm43379	predicted gene 43379 [Source:MGI Symbol;Acc:MGI:5663516]
ENSMUSG00000038225	120.944	0.164497	0.234602	0.701174	0.483194	0.718676	Primpol	primase and polymerase (DNA-directed) [Source:MGI Symbol;Acc:MGI:3603756]
ENSMUSG00000085546	0.770185	-1.57027	2.23984	-0.701066	0.483262	NA	Gm14252	predicted gene 14252 [Source:MGI Symbol;Acc:MGI:3649403]
ENSMUSG00000047976	1.16143	-0.983407	1.4031	-0.70088	0.483378	NA	Kcna1	potassium voltage-gated channel, shaker-related subfamily, member 1 [Source:MGI Symbol;Acc:MGI:96654]
ENSMUSG00000008855	302.112	-0.168983	0.241198	-0.700598	0.483554	0.718984	Hdac5	histone deacetylase 5 [Source:MGI Symbol;Acc:MGI:1333784]
ENSMUSG00000025208	154.494	-0.112805	0.161029	-0.700525	0.483599	0.718984	Mrpl43	mitochondrial ribosomal protein L43 [Source:MGI Symbol;Acc:MGI:2137229]
ENSMUSG00000031673	0.541626	1.53148	2.18643	0.700446	0.483649	NA	Cdh11	cadherin 11 [Source:MGI Symbol;Acc:MGI:99217]
ENSMUSG00000029614	5620.86	0.0887793	0.126748	0.700437	0.483655	0.718984	Rpl6	ribosomal protein L6 [Source:MGI Symbol;Acc:MGI:108057]
ENSMUSG00000060681	61.3746	-0.180675	0.257965	-0.700387	0.483686	0.718984	Slc9a6	solute carrier family 9 (sodium/hydrogen exchanger), member 6 [Source:MGI Symbol;Acc:MGI:2443511]
ENSMUSG00000016984	166.681	0.131701	0.188044	0.700371	0.483696	0.718984	Etaa1	Ewing tumor-associated antigen 1 [Source:MGI Symbol;Acc:MGI:1915395]
ENSMUSG00000025212	220.237	-0.225107	0.321441	-0.700305	0.483737	0.718984	Sfxn3	sideroflexin 3 [Source:MGI Symbol;Acc:MGI:2137679]
ENSMUSG00000076752	1364.4	-0.0537681	0.0767869	-0.700224	0.483787	0.718984	Trgc2	T cell receptor gamma, constant 2 [Source:MGI Symbol;Acc:MGI:98626]
ENSMUSG00000114999	2.19331	-0.780404	1.1147	-0.7001	0.483865	NA	Gm7962	predicted gene 7962 [Source:MGI Symbol;Acc:MGI:3643213]
ENSMUSG00000020544	33.0508	-0.246371	0.351974	-0.699971	0.483946	0.719088	Cox11	cytochrome c oxidase assembly protein 11, copper chaperone [Source:MGI Symbol;Acc:MGI:1917052]
ENSMUSG00000052605	33.4976	0.356526	0.509369	0.699936	0.483968	0.719088	Isoc2b	isochorismatase domain containing 2b [Source:MGI Symbol;Acc:MGI:1914691]
ENSMUSG00000070877	1.06809	-1.05361	1.50553	-0.699826	0.484036	NA	Ldlrad1	low density lipoprotein receptor class A domain containing 1 [Source:MGI Symbol;Acc:MGI:3652166]
ENSMUSG00000032611	6.59486	-0.600928	0.858784	-0.699743	0.484088	0.719127	1700102P08Rik	RIKEN cDNA 1700102P08 gene [Source:MGI Symbol;Acc:MGI:2148248]
ENSMUSG00000024959	63.2895	0.193707	0.276865	0.699644	0.48415	0.719127	Bad	BCL2-associated agonist of cell death [Source:MGI Symbol;Acc:MGI:1096330]
ENSMUSG00000087150	4.85159	0.556008	0.794835	0.699527	0.484223	0.719127	BC064078	cDNA sequence BC064078 [Source:MGI Symbol;Acc:MGI:3040692]
ENSMUSG00000097295	12.9076	0.336815	0.481542	0.69945	0.484271	0.719127	Hmgb1-ps8	high mobility group box 1, pseudogene 8 [Source:MGI Symbol;Acc:MGI:96114]
ENSMUSG00000079455	6.48774	0.684058	0.978163	0.69933	0.484346	0.719127	Gm16026	predicted pseudogene 16026 [Source:MGI Symbol;Acc:MGI:3783243]
ENSMUSG00000041241	97.8804	0.175984	0.251665	0.699278	0.484378	0.719127	Mul1	mitochondrial ubiquitin ligase activator of NFKB 1 [Source:MGI Symbol;Acc:MGI:1915600]
ENSMUSG00000108621	129.515	-0.290552	0.415504	-0.699275	0.48438	0.719127	Gm33989	predicted gene, 33989 [Source:MGI Symbol;Acc:MGI:5593148]
ENSMUSG00000078125	26.4688	0.300229	0.429432	0.69913	0.484471	0.71918	Gm10916	predicted gene 10916 [Source:MGI Symbol;Acc:MGI:3779123]
ENSMUSG00000042354	222.283	0.176798	0.252936	0.698984	0.484562	0.719234	Gnl3	guanine nucleotide binding protein-like 3 (nucleolar) [Source:MGI Symbol;Acc:MGI:1353651]
ENSMUSG00000068141	0.778622	-1.77796	2.54387	-0.69892	0.484602	NA	Gm10232	predicted pseudogene 10232 [Source:MGI Symbol;Acc:MGI:3641637]
ENSMUSG00000034560	258.457	0.173346	0.248075	0.698766	0.484698	0.719293	Washc4	WASH complex subunit 4 [Source:MGI Symbol;Acc:MGI:2441787]
ENSMUSG00000033752	11.002	0.382274	0.547155	0.698657	0.484766	0.719293	Mnd1	meiotic nuclear divisions 1 [Source:MGI Symbol;Acc:MGI:1924165]
ENSMUSG00000022964	68.3581	0.185136	0.264989	0.698655	0.484768	0.719293	Tmem50b	transmembrane protein 50B [Source:MGI Symbol;Acc:MGI:1925225]
ENSMUSG00000042345	398.868	0.0727725	0.104197	0.698411	0.48492	0.719438	Ubash3a	ubiquitin associated and SH3 domain containing, A [Source:MGI Symbol;Acc:MGI:1926074]
ENSMUSG00000022701	33.651	0.324505	0.46472	0.69828	0.485002	0.719478	Ccdc191	coiled-coil domain containing 191 [Source:MGI Symbol;Acc:MGI:1922661]
ENSMUSG00000099876	1.57355	-1.01993	1.46083	-0.698187	0.48506	NA	Gm29650	predicted gene 29650 [Source:MGI Symbol;Acc:MGI:5580356]
ENSMUSG00000116868	1.64792	1.76037	2.52204	0.697994	0.485181	NA	Gm29721	predicted gene, 29721 [Source:MGI Symbol;Acc:MGI:5588880]
ENSMUSG00000091537	166.065	0.133874	0.191816	0.697928	0.485222	0.719723	Tma7	translational machinery associated 7 [Source:MGI Symbol;Acc:MGI:1913417]
ENSMUSG00000109610	2.09302	0.939819	1.34681	0.69781	0.485296	NA	Gm7432	predicted gene 7432 [Source:MGI Symbol;Acc:MGI:3645713]
ENSMUSG00000103443	4.00043	-0.629931	0.902836	-0.697725	0.485349	NA	Gm37132	predicted gene, 37132 [Source:MGI Symbol;Acc:MGI:5610360]
ENSMUSG00000016498	5.76728	0.50395	0.722397	0.697608	0.485422	0.719938	Pdcd1lg2	programmed cell death 1 ligand 2 [Source:MGI Symbol;Acc:MGI:1930125]
ENSMUSG00000027099	83.9149	0.126624	0.181558	0.69743	0.485534	0.720021	Mtx2	metaxin 2 [Source:MGI Symbol;Acc:MGI:1859652]
ENSMUSG00000090215	0.93577	1.26581	1.81527	0.697313	0.485607	NA	Trim34b	tripartite motif-containing 34B [Source:MGI Symbol;Acc:MGI:4821264]
ENSMUSG00000043833	1.95097	-0.812898	1.16605	-0.69714	0.485715	NA	2900005J15Rik	RIKEN cDNA 2900005J15 gene [Source:MGI Symbol;Acc:MGI:1914511]
ENSMUSG00000103197	9.78917	-0.315469	0.45254	-0.697106	0.485737	0.720221	Gm37642	predicted gene, 37642 [Source:MGI Symbol;Acc:MGI:5610870]
ENSMUSG00000019864	41.3306	-0.212679	0.305126	-0.697022	0.485789	0.720221	Rtn4ip1	reticulon 4 interacting protein 1 [Source:MGI Symbol;Acc:MGI:2178759]
ENSMUSG00000071655	639.133	0.0607643	0.0871861	0.696949	0.485834	0.720221	Ubxn1	UBX domain protein 1 [Source:MGI Symbol;Acc:MGI:1289301]
ENSMUSG00000004667	185.625	0.116877	0.167774	0.696635	0.486032	0.720431	Polr2e	polymerase (RNA) II (DNA directed) polypeptide E [Source:MGI Symbol;Acc:MGI:1913670]
ENSMUSG00000117972	4.88313	0.662719	0.951791	0.696286	0.48625	0.720672	Gm6813	predicted gene 6813 [Source:MGI Symbol;Acc:MGI:3645759]
ENSMUSG00000105715	1.49354	-0.961649	1.38145	-0.696118	0.486355	NA	Gm31887	predicted gene, 31887 [Source:MGI Symbol;Acc:MGI:5591046]
ENSMUSG00000110631	667.713	-0.201218	0.289058	-0.696117	0.486355	0.720672	Gm42047	predicted gene, 42047 [Source:MGI Symbol;Acc:MGI:5624932]
ENSMUSG00000024018	112.634	0.471205	0.676912	0.69611	0.48636	0.720672	Ccdc167	coiled-coil domain containing 167 [Source:MGI Symbol;Acc:MGI:1915847]
ENSMUSG00000064210	2327.45	0.0815239	0.117154	0.695867	0.486512	0.720816	Ano6	anoctamin 6 [Source:MGI Symbol;Acc:MGI:2145890]
ENSMUSG00000009470	917.998	0.0677058	0.0973613	0.695407	0.4868	0.721039	Tnpo1	transportin 1 [Source:MGI Symbol;Acc:MGI:2681523]
ENSMUSG00000001134	28.5113	-0.203748	0.292998	-0.695391	0.48681	0.721039	Uxt	ubiquitously expressed prefoldin like chaperone [Source:MGI Symbol;Acc:MGI:1277988]
ENSMUSG00000106184	2.20662	-0.825986	1.18782	-0.69538	0.486817	NA	Gm43463	predicted gene 43463 [Source:MGI Symbol;Acc:MGI:5663600]
ENSMUSG00000026254	411.062	0.0696245	0.10013	0.695339	0.486843	0.721039	Eif4e2	eukaryotic translation initiation factor 4E member 2 [Source:MGI Symbol;Acc:MGI:1914440]
ENSMUSG00000026248	86.861	0.112993	0.162516	0.695274	0.486884	0.721039	Mrpl44	mitochondrial ribosomal protein L44 [Source:MGI Symbol;Acc:MGI:1916413]
ENSMUSG00000025328	30.6326	0.202599	0.291468	0.6951	0.486992	0.721118	Padi3	peptidyl arginine deiminase, type III [Source:MGI Symbol;Acc:MGI:1338891]
ENSMUSG00000019428	743.816	0.141012	0.202895	0.695003	0.487054	0.721127	Fkbp8	FK506 binding protein 8 [Source:MGI Symbol;Acc:MGI:1341070]
ENSMUSG00000053329	200.663	-0.114795	0.165292	-0.694501	0.487368	0.72151	Gatd3a	glutamine amidotransferase like class 1 domain containing 3A [Source:MGI Symbol;Acc:MGI:1351861]
ENSMUSG00000112298	8.13589	0.422994	0.609227	0.694312	0.487486	0.721604	Gm48088	predicted gene, 48088 [Source:MGI Symbol;Acc:MGI:6097429]
ENSMUSG00000104737	1.70429	-0.949874	1.36812	-0.694293	0.487498	NA	Gm42937	predicted gene 42937 [Source:MGI Symbol;Acc:MGI:5663074]
ENSMUSG00000041762	3.33288	0.678596	0.977751	0.694038	0.487659	NA	Gpr155	G protein-coupled receptor 155 [Source:MGI Symbol;Acc:MGI:1915776]
ENSMUSG00000038535	420.938	0.167909	0.241971	0.693922	0.487731	0.721826	Zfp280d	zinc finger protein 280D [Source:MGI Symbol;Acc:MGI:2384583]
ENSMUSG00000056737	80.177	0.219088	0.315736	0.693897	0.487747	0.721826	Capg	capping protein (actin filament), gelsolin-like [Source:MGI Symbol;Acc:MGI:1098259]
ENSMUSG00000076465	29.8312	-0.187028	0.269637	-0.69363	0.487914	0.721976	Trbv5	T cell receptor beta, variable 5 [Source:MGI Symbol;Acc:MGI:98583]
ENSMUSG00000096145	35.1005	0.294043	0.423969	0.693547	0.487966	0.721976	Vkorc1	vitamin K epoxide reductase complex, subunit 1 [Source:MGI Symbol;Acc:MGI:106442]
ENSMUSG00000062585	48.9675	-0.175998	0.253813	-0.693415	0.488049	0.721976	Cnr2	cannabinoid receptor 2 (macrophage) [Source:MGI Symbol;Acc:MGI:104650]
ENSMUSG00000044037	16.2093	-0.237284	0.342212	-0.693382	0.48807	0.721976	Als2cl	ALS2 C-terminal like [Source:MGI Symbol;Acc:MGI:2447532]
ENSMUSG00000045031	1.52745	-0.833221	1.2017	-0.693366	0.48808	NA	Cetn4	centrin 4 [Source:MGI Symbol;Acc:MGI:2677454]
ENSMUSG00000075581	10.0428	0.407642	0.588386	0.692814	0.488427	0.722214	Gm16409	predicted gene 16409 [Source:MGI Symbol;Acc:MGI:3646708]
ENSMUSG00000037982	6.11184	-0.615278	0.888093	-0.692808	0.48843	0.722214	Gm9725	predicted gene 9725 [Source:MGI Symbol;Acc:MGI:3646552]
ENSMUSG00000112652	2.83211	-0.565025	0.815565	-0.692803	0.488433	NA	4921516A02Rik	RIKEN cDNA 4921516A02 gene [Source:MGI Symbol;Acc:MGI:3696861]
ENSMUSG00000097129	2.67786	0.627006	0.905059	0.69278	0.488448	NA	4930507D05Rik	RIKEN cDNA 4930507D05 gene [Source:MGI Symbol;Acc:MGI:1921956]
ENSMUSG00000020124	469.746	-0.0703165	0.101502	-0.692759	0.488461	0.722214	Usp15	ubiquitin specific peptidase 15 [Source:MGI Symbol;Acc:MGI:101857]
ENSMUSG00000081187	1.13095	1.29898	1.87534	0.692662	0.488522	NA	3110067C02Rik	RIKEN cDNA 3110067C02 gene [Source:MGI Symbol;Acc:MGI:1920452]
ENSMUSG00000059033	7.15782	0.556565	0.803761	0.692451	0.488654	0.722214	Rpl18a-ps1	ribosomal protein L18A, pseudogene 1 [Source:MGI Symbol;Acc:MGI:3647504]
ENSMUSG00000097997	0.87757	1.35885	1.96261	0.692369	0.488705	NA	Gm27017	predicted gene, 27017 [Source:MGI Symbol;Acc:MGI:5504132]
ENSMUSG00000034071	24.1709	0.270989	0.391409	0.692343	0.488722	0.722214	Zfp551	zinc fingr protein 551 [Source:MGI Symbol;Acc:MGI:3588205]
ENSMUSG00000084866	9.43164	0.320964	0.463593	0.692339	0.488724	0.722214	A930006K02Rik	RIKEN cDNA A930006K02 gene [Source:MGI Symbol;Acc:MGI:1925683]
ENSMUSG00000077611	8.05468	-0.510537	0.737449	-0.692301	0.488749	0.722214	Gm23946	predicted gene, 23946 [Source:MGI Symbol;Acc:MGI:5453723]
ENSMUSG00000058163	1.87807	-0.966398	1.39599	-0.692268	0.488769	NA	Gm5431	predicted gene 5431 [Source:MGI Symbol;Acc:MGI:3645205]
ENSMUSG00000082536	112.014	0.24026	0.347064	0.692265	0.488771	0.722214	Gm13456	predicted gene 13456 [Source:MGI Symbol;Acc:MGI:3651389]
ENSMUSG00000015619	5172.28	-0.120276	0.173755	-0.692217	0.488801	0.722214	Gata3	GATA binding protein 3 [Source:MGI Symbol;Acc:MGI:95663]
ENSMUSG00000029084	1.96239	1.06527	1.53896	0.692203	0.48881	NA	Cd38	CD38 antigen [Source:MGI Symbol;Acc:MGI:107474]
ENSMUSG00000032078	243.126	-0.141872	0.204976	-0.692142	0.488848	0.722214	Zpr1	ZPR1 zinc finger [Source:MGI Symbol;Acc:MGI:1330262]
ENSMUSG00000005718	144.795	-0.128486	0.185654	-0.69207	0.488893	0.722214	Tfap4	transcription factor AP4 [Source:MGI Symbol;Acc:MGI:103239]
ENSMUSG00000014550	200.99	0.158953	0.229679	0.692067	0.488895	0.722214	Rbsn	rabenosyn, RAB effector [Source:MGI Symbol;Acc:MGI:1925537]
ENSMUSG00000026260	506.325	-0.185325	0.267845	-0.691911	0.488993	0.722277	Ndufa10	NADH:ubiquinone oxidoreductase subunit A10 [Source:MGI Symbol;Acc:MGI:1914523]
ENSMUSG00000039046	243.998	0.224887	0.325114	0.691717	0.489115	0.722375	Usp6nl	USP6 N-terminal like [Source:MGI Symbol;Acc:MGI:2138893]
ENSMUSG00000069303	280.667	0.408426	0.590595	0.691549	0.48922	0.722384	H2bc24	H2B clustered histone 24 [Source:MGI Symbol;Acc:MGI:3710645]
ENSMUSG00000021420	69.6455	0.182578	0.264049	0.691455	0.48928	0.722384	Fars2	phenylalanine-tRNA synthetase 2 (mitochondrial) [Source:MGI Symbol;Acc:MGI:1917205]
ENSMUSG00000105018	4.04921	-0.630096	0.911305	-0.691422	0.4893	NA	Gm43546	predicted gene 43546 [Source:MGI Symbol;Acc:MGI:5663683]
ENSMUSG00000024294	725.775	-0.10478	0.151568	-0.691305	0.489374	0.722384	Mib1	mindbomb E3 ubiquitin protein ligase 1 [Source:MGI Symbol;Acc:MGI:2443157]
ENSMUSG00000108414	306.479	-0.143462	0.207525	-0.691298	0.489378	0.722384	Snhg1	small nucleolar RNA host gene 1 [Source:MGI Symbol;Acc:MGI:3763743]
ENSMUSG00000033306	305.027	-0.17014	0.246181	-0.691117	0.489492	0.722384	Lpp	LIM domain containing preferred translocation partner in lipoma [Source:MGI Symbol;Acc:MGI:2441849]
ENSMUSG00000040429	30.2252	-0.26899	0.389233	-0.691075	0.489518	0.722384	Mterf1a	mitochondrial transcription termination factor 1a [Source:MGI Symbol;Acc:MGI:1918240]
ENSMUSG00000025577	251.497	0.100183	0.144973	0.691046	0.489536	0.722384	Cbx2	chromobox 2 [Source:MGI Symbol;Acc:MGI:88289]
ENSMUSG00000078429	1189.91	-0.137746	0.199342	-0.691002	0.489564	0.722384	Ctdsp2	CTD (carboxy-terminal domain, RNA polymerase II, polypeptide A) small phosphatase 2 [Source:MGI Symbol;Acc:MGI:1098748]
ENSMUSG00000050373	1.66956	-1.02501	1.48419	-0.690618	0.489806	NA	Snx21	sorting nexin family member 21 [Source:MGI Symbol;Acc:MGI:1917729]
ENSMUSG00000074922	80.8116	-0.128101	0.185566	-0.690324	0.489991	0.722931	Fam122a	family with sequence similarity 122, member A [Source:MGI Symbol;Acc:MGI:1915284]
ENSMUSG00000118071	0.931369	1.13951	1.65099	0.690196	0.490071	NA	Gm50455	predicted gene, 50455 [Source:MGI Symbol;Acc:MGI:6324718]
ENSMUSG00000047409	27.858	0.265996	0.385395	0.690192	0.490074	0.722935	Ctdspl	CTD (carboxy-terminal domain, RNA polymerase II, polypeptide A) small phosphatase-like [Source:MGI Symbol;Acc:MGI:1916524]
ENSMUSG00000079478	50.1039	0.203541	0.294926	0.690143	0.490104	0.722935	Znrd2	zinc ribbon domain containing 2 [Source:MGI Symbol;Acc:MGI:1913482]
ENSMUSG00000049734	29.5167	-0.25955	0.376179	-0.689966	0.490216	0.723018	Trex1	three prime repair exonuclease 1 [Source:MGI Symbol;Acc:MGI:1328317]
ENSMUSG00000007379	9.05109	0.29979	0.434702	0.689645	0.490418	0.723081	Dennd2c	DENN/MADD domain containing 2C [Source:MGI Symbol;Acc:MGI:3036254]
ENSMUSG00000027365	649.732	-0.111902	0.162261	-0.689639	0.490421	0.723081	Trpm7	transient receptor potential cation channel, subfamily M, member 7 [Source:MGI Symbol;Acc:MGI:1929996]
ENSMUSG00000020273	163.718	-0.109882	0.159335	-0.689628	0.490428	0.723081	Papolg	poly(A) polymerase gamma [Source:MGI Symbol;Acc:MGI:2442119]
ENSMUSG00000091623	12.86	0.49767	0.721757	0.689525	0.490493	0.723081	Gm17092	predicted gene 17092 [Source:MGI Symbol;Acc:MGI:4937919]
ENSMUSG00000112972	4.84108	-0.570328	0.827213	-0.689458	0.490535	0.723081	Gm48417	predicted gene, 48417 [Source:MGI Symbol;Acc:MGI:6097910]
ENSMUSG00000023967	108.77	0.145517	0.211152	0.689159	0.490723	0.723276	Mrps18a	mitochondrial ribosomal protein S18A [Source:MGI Symbol;Acc:MGI:1915815]
ENSMUSG00000028807	60.5006	-0.138994	0.201831	-0.688665	0.491034	0.723417	Zbtb8a	zinc finger and BTB domain containing 8a [Source:MGI Symbol;Acc:MGI:1920930]
ENSMUSG00000005107	58.0838	-0.146101	0.212162	-0.688631	0.491056	0.723417	Slc2a9	solute carrier family 2 (facilitated glucose transporter), member 9 [Source:MGI Symbol;Acc:MGI:2152844]
ENSMUSG00000000884	52.6938	0.196968	0.286056	0.688566	0.491096	0.723417	Gnb1l	guanine nucleotide binding protein (G protein), beta polypeptide 1-like [Source:MGI Symbol;Acc:MGI:1338057]
ENSMUSG00000010392	180.103	-0.174893	0.254005	-0.688541	0.491112	0.723417	Gosr1	golgi SNAP receptor complex member 1 [Source:MGI Symbol;Acc:MGI:1858260]
ENSMUSG00000017615	82.1979	-0.128383	0.18646	-0.688525	0.491122	0.723417	Tnfaip1	tumor necrosis factor, alpha-induced protein 1 (endothelial) [Source:MGI Symbol;Acc:MGI:104961]
ENSMUSG00000029708	226.451	-0.190499	0.276695	-0.688479	0.491151	0.723417	Gcc1	golgi coiled coil 1 [Source:MGI Symbol;Acc:MGI:1921625]
ENSMUSG00000026209	163.665	-0.109533	0.159129	-0.688331	0.491244	0.723472	Dnpep	aspartyl aminopeptidase [Source:MGI Symbol;Acc:MGI:1278328]
ENSMUSG00000115808	1.79604	-1.47555	2.14455	-0.688047	0.491423	NA	Gm18949	predicted gene, 18949 [Source:MGI Symbol;Acc:MGI:5011134]
ENSMUSG00000062284	1.34937	-1.24966	1.81688	-0.687806	0.491575	NA	Gm6030	predicted gene 6030 [Source:MGI Symbol;Acc:MGI:3645112]
ENSMUSG00000018428	123.934	0.180749	0.262916	0.687479	0.491781	0.724044	Akap1	A kinase (PRKA) anchor protein 1 [Source:MGI Symbol;Acc:MGI:104729]
ENSMUSG00000080059	8.38027	0.374505	0.544759	0.68747	0.491787	0.724044	Rps19-ps3	ribosomal protein S19, pseudogene 3 [Source:MGI Symbol;Acc:MGI:3701125]
ENSMUSG00000110545	1.22432	0.848502	1.23427	0.68745	0.491799	NA	Gm7730	predicted gene 7730 [Source:MGI Symbol;Acc:MGI:3647355]
ENSMUSG00000033392	376.162	-0.0767861	0.111697	-0.68745	0.491799	0.724044	Clasp2	CLIP associating protein 2 [Source:MGI Symbol;Acc:MGI:1923749]
ENSMUSG00000019891	2.37736	-0.825668	1.20109	-0.687435	0.491809	NA	Dcbld1	discoidin, CUB and LCCL domain containing 1 [Source:MGI Symbol;Acc:MGI:1913936]
ENSMUSG00000030339	1.93842	0.719238	1.04636	0.68737	0.49185	NA	Ltbr	lymphotoxin B receptor [Source:MGI Symbol;Acc:MGI:104875]
ENSMUSG00000036882	120.241	0.162016	0.235777	0.68716	0.491982	0.72415	Arhgap33	Rho GTPase activating protein 33 [Source:MGI Symbol;Acc:MGI:2673998]
ENSMUSG00000031557	700.833	0.102032	0.148484	0.687159	0.491983	0.72415	Plekha2	pleckstrin homology domain-containing, family A (phosphoinositide binding specific) member 2 [Source:MGI Symbol;Acc:MGI:1928144]
ENSMUSG00000098091	10.3296	0.443115	0.644947	0.687057	0.492047	0.724163	Gm16470	predicted pseudogene 16470 [Source:MGI Symbol;Acc:MGI:3645079]
ENSMUSG00000091007	0.807312	-1.53868	2.2398	-0.686972	0.4921	NA	D630036H23Rik	RIKEN cDNA D630036H23 gene [Source:MGI Symbol;Acc:MGI:3704386]
ENSMUSG00000015837	749.051	0.159683	0.232507	0.686788	0.492217	0.724331	Sqstm1	sequestosome 1 [Source:MGI Symbol;Acc:MGI:107931]
ENSMUSG00000077709	23.6546	-0.470941	0.685927	-0.686577	0.492349	0.724373	Snora64	small nucleolar RNA, H/ACA box 64 [Source:MGI Symbol;Acc:MGI:2148175]
ENSMUSG00000081669	6.97991	0.560546	0.816449	0.686566	0.492356	0.724373	Npm3-ps1	nucleoplasmin 3, pseudogene 1 [Source:MGI Symbol;Acc:MGI:894683]
ENSMUSG00000087574	4.69562	-0.576454	0.839688	-0.68651	0.492392	NA	C030037D09Rik	RIKEN cDNA C030037D09 gene [Source:MGI Symbol;Acc:MGI:1924865]
ENSMUSG00000091866	15.4975	-0.439573	0.640378	-0.686427	0.492444	0.724421	Gm6257	predicted gene 6257 [Source:MGI Symbol;Acc:MGI:3645370]
ENSMUSG00000103778	1.1647	0.990919	1.44363	0.686409	0.492455	NA	Gm36930	predicted gene, 36930 [Source:MGI Symbol;Acc:MGI:5610158]
ENSMUSG00000041594	31.369	-0.190284	0.27725	-0.686325	0.492508	0.724433	Tmtc4	transmembrane and tetratricopeptide repeat containing 4 [Source:MGI Symbol;Acc:MGI:1921050]
ENSMUSG00000028005	2.46894	-0.749044	1.09187	-0.686021	0.4927	NA	Gucy1b1	guanylate cyclase 1, soluble, beta 1 [Source:MGI Symbol;Acc:MGI:1860604]
ENSMUSG00000003444	79.8232	0.149878	0.218482	0.685994	0.492717	0.724594	Med29	mediator complex subunit 29 [Source:MGI Symbol;Acc:MGI:1914474]
ENSMUSG00000024083	303.002	-0.092597	0.134991	-0.685948	0.492746	0.724594	Pja2	praja ring finger ubiquitin ligase 2 [Source:MGI Symbol;Acc:MGI:2159342]
ENSMUSG00000098009	0.503545	1.55867	2.27235	0.685926	0.49276	NA	Gm5597	predicted gene 5597 [Source:MGI Symbol;Acc:MGI:3779502]
ENSMUSG00000022471	642.498	0.138404	0.20184	0.685713	0.492894	0.724594	Xrcc6	X-ray repair complementing defective repair in Chinese hamster cells 6 [Source:MGI Symbol;Acc:MGI:95606]
ENSMUSG00000057229	110.833	0.129217	0.188454	0.685667	0.492923	0.724594	Dmac2	distal membrane arm assembly complex 2 [Source:MGI Symbol;Acc:MGI:1913599]
ENSMUSG00000036372	74.0034	0.13982	0.203923	0.685651	0.492934	0.724594	Tmem258	transmembrane protein 258 [Source:MGI Symbol;Acc:MGI:1916288]
ENSMUSG00000015112	65.4905	-0.227785	0.33223	-0.685624	0.492951	0.724594	Slc25a13	solute carrier family 25 (mitochondrial carrier, adenine nucleotide translocator), member 13 [Source:MGI Symbol;Acc:MGI:1354721]
ENSMUSG00000051518	88.3692	0.139488	0.203489	0.685481	0.49304	0.724644	Rps19bp1	ribosomal protein S19 binding protein 1 [Source:MGI Symbol;Acc:MGI:1913788]
ENSMUSG00000001794	449.692	0.0893508	0.130392	0.685245	0.493189	0.724782	Capns1	calpain, small subunit 1 [Source:MGI Symbol;Acc:MGI:88266]
ENSMUSG00000094092	1.40307	0.98624	1.43961	0.685075	0.493296	NA	Gm15921	predicted gene 15921 [Source:MGI Symbol;Acc:MGI:3801933]
ENSMUSG00000105272	6.77364	-0.388777	0.56778	-0.684732	0.493513	0.725176	Gm43071	predicted gene 43071 [Source:MGI Symbol;Acc:MGI:5663208]
ENSMUSG00000085169	4.61489	0.475416	0.694376	0.684667	0.493554	NA	Gm10785	predicted gene 10785 [Source:MGI Symbol;Acc:MGI:3642149]
ENSMUSG00000036503	107.273	-0.135098	0.197347	-0.684567	0.493617	0.725179	Rnf13	ring finger protein 13 [Source:MGI Symbol;Acc:MGI:1346341]
ENSMUSG00000034789	190.522	0.119169	0.174122	0.684401	0.493722	0.725179	Rab24	RAB24, member RAS oncogene family [Source:MGI Symbol;Acc:MGI:105065]
ENSMUSG00000053119	321.511	0.104714	0.153004	0.68439	0.493729	0.725179	Chmp3	charged multivesicular body protein 3 [Source:MGI Symbol;Acc:MGI:1913950]
ENSMUSG00000044757	34.7071	0.206714	0.302047	0.684377	0.493737	0.725179	Gm6430	predicted gene 6430 [Source:MGI Symbol;Acc:MGI:3648857]
ENSMUSG00000115252	2.03353	1.02229	1.49438	0.684094	0.493916	NA	Gm48996	predicted gene, 48996 [Source:MGI Symbol;Acc:MGI:6118344]
ENSMUSG00000021693	565.482	-0.066839	0.0977138	-0.684028	0.493957	0.72542	Kif2a	kinesin family member 2A [Source:MGI Symbol;Acc:MGI:108390]
ENSMUSG00000080877	1.12906	-1.24249	1.81724	-0.683722	0.494151	NA	Rpl22-ps1	ribosomal protein L22, pseudogene 1 [Source:MGI Symbol;Acc:MGI:3644276]
ENSMUSG00000023935	1.06915	1.12849	1.65105	0.683502	0.49429	NA	Spats1	spermatogenesis associated, serine-rich 1 [Source:MGI Symbol;Acc:MGI:1918270]
ENSMUSG00000043572	64.9735	0.159194	0.232919	0.683473	0.494308	0.725853	Pars2	prolyl-tRNA synthetase (mitochondrial)(putative) [Source:MGI Symbol;Acc:MGI:2386296]
ENSMUSG00000024033	1.03954	1.13954	1.66783	0.683246	0.494452	NA	Rsph1	radial spoke head 1 homolog (Chlamydomonas) [Source:MGI Symbol;Acc:MGI:1194909]
ENSMUSG00000028760	1698.12	-0.14472	0.211849	-0.683127	0.494526	0.726092	Eif4g3	eukaryotic translation initiation factor 4 gamma, 3 [Source:MGI Symbol;Acc:MGI:1923935]
ENSMUSG00000110894	1.60646	-0.903117	1.32247	-0.682899	0.494671	NA	Gm48335	predicted gene, 48335 [Source:MGI Symbol;Acc:MGI:6097794]
ENSMUSG00000110866	3.13893	-1.00902	1.47775	-0.682809	0.494727	NA	Gm48362	predicted gene, 48362 [Source:MGI Symbol;Acc:MGI:6097831]
ENSMUSG00000021497	120.869	0.107426	0.157339	0.682771	0.494752	0.726212	Txndc15	thioredoxin domain containing 15 [Source:MGI Symbol;Acc:MGI:1916922]
ENSMUSG00000075592	184.829	0.243561	0.356735	0.682749	0.494765	0.726212	Nynrin	NYN domain and retroviral integrase containing [Source:MGI Symbol;Acc:MGI:2652872]
ENSMUSG00000068290	222.19	0.104112	0.152493	0.682734	0.494775	0.726212	Ddrgk1	DDRGK domain containing 1 [Source:MGI Symbol;Acc:MGI:1924256]
ENSMUSG00000029763	1109.3	-0.122285	0.179182	-0.682463	0.494946	0.726381	Exoc4	exocyst complex component 4 [Source:MGI Symbol;Acc:MGI:1096376]
ENSMUSG00000022992	367.63	-0.0702326	0.102955	-0.682168	0.495133	0.726573	Kansl2	KAT8 regulatory NSL complex subunit 2 [Source:MGI Symbol;Acc:MGI:1916862]
ENSMUSG00000031883	1.46871	0.914804	1.34134	0.682009	0.495234	NA	Car7	carbonic anhydrase 7 [Source:MGI Symbol;Acc:MGI:103100]
ENSMUSG00000091455	1.30668	0.878937	1.28925	0.681744	0.495401	NA	Otogl	otogelin-like [Source:MGI Symbol;Acc:MGI:3647600]
ENSMUSG00000031660	655.724	-0.121906	0.178823	-0.681714	0.49542	0.726841	Brd7	bromodomain containing 7 [Source:MGI Symbol;Acc:MGI:1349766]
ENSMUSG00000024521	9.9399	-0.379816	0.557158	-0.681704	0.495426	0.726841	Pmaip1	phorbol-12-myristate-13-acetate-induced protein 1 [Source:MGI Symbol;Acc:MGI:1930146]
ENSMUSG00000039676	1.26895	0.91829	1.34757	0.681442	0.495592	NA	Capsl	calcyphosine-like [Source:MGI Symbol;Acc:MGI:1922818]
ENSMUSG00000052658	4.23157	-0.545025	0.799819	-0.681435	0.495596	NA	5830454E08Rik	RIKEN cDNA 5830454E08 gene [Source:MGI Symbol;Acc:MGI:1923350]
ENSMUSG00000008305	20.7987	-0.388171	0.56965	-0.68142	0.495606	0.726938	Tle1	transducin-like enhancer of split 1 [Source:MGI Symbol;Acc:MGI:104636]
ENSMUSG00000030545	7.26437	-0.443866	0.651419	-0.681384	0.495629	0.726938	Pex11a	peroxisomal biogenesis factor 11 alpha [Source:MGI Symbol;Acc:MGI:1338788]
ENSMUSG00000059142	74.7546	-0.155443	0.228157	-0.6813	0.495682	0.726938	Zfp945	zinc finger protein 945 [Source:MGI Symbol;Acc:MGI:2445132]
ENSMUSG00000025203	2692.5	0.0638329	0.093703	0.681226	0.495728	0.726938	Scd2	stearoyl-Coenzyme A desaturase 2 [Source:MGI Symbol;Acc:MGI:98240]
ENSMUSG00000023143	66.3509	-0.233444	0.342728	-0.681134	0.495786	0.726938	Nagpa	N-acetylglucosamine-1-phosphodiester alpha-N-acetylglucosaminidase [Source:MGI Symbol;Acc:MGI:1351598]
ENSMUSG00000107227	4.16016	-0.486993	0.715011	-0.681099	0.495809	NA	Gm42559	predicted gene 42559 [Source:MGI Symbol;Acc:MGI:5662696]
ENSMUSG00000103593	11.1297	-0.316949	0.465467	-0.680926	0.495918	0.726938	Gm37352	predicted gene, 37352 [Source:MGI Symbol;Acc:MGI:5610580]
ENSMUSG00000030089	30.6592	0.222574	0.326897	0.680869	0.495954	0.726938	Slc41a3	solute carrier family 41, member 3 [Source:MGI Symbol;Acc:MGI:1918949]
ENSMUSG00000028648	152.838	0.118179	0.173579	0.680836	0.495975	0.726938	Ndufs5	NADH:ubiquinone oxidoreductase core subunit S5 [Source:MGI Symbol;Acc:MGI:1890889]
ENSMUSG00000058006	1016.35	-0.191886	0.281851	-0.680806	0.495994	0.726938	Mdn1	midasin AAA ATPase 1 [Source:MGI Symbol;Acc:MGI:1926159]
ENSMUSG00000119427	118.927	-0.173543	0.254963	-0.680661	0.496086	0.726966	U1	U1 spliceosomal RNA [Source:RFAM;Acc:RF00003]
ENSMUSG00000021493	138.886	0.146699	0.215589	0.680457	0.496215	0.726966	Pdlim7	PDZ and LIM domain 7 [Source:MGI Symbol;Acc:MGI:1914649]
ENSMUSG00000030172	131.078	0.119351	0.175407	0.680422	0.496238	0.726966	Erc1	ELKS/RAB6-interacting/CAST family member 1 [Source:MGI Symbol;Acc:MGI:2151013]
ENSMUSG00000049600	146.324	0.240927	0.354098	0.680396	0.496254	0.726966	Zbtb45	zinc finger and BTB domain containing 45 [Source:MGI Symbol;Acc:MGI:2685003]
ENSMUSG00000065822	513.51	-0.234523	0.344716	-0.680336	0.496292	0.726966	Snord15a	small nucleolar RNA, C/D box 15A [Source:MGI Symbol;Acc:MGI:3645887]
ENSMUSG00000107761	2.86199	0.589282	0.866232	0.680282	0.496326	NA	2010008C14Rik	RIKEN cDNA 2010008C14 gene [Source:MGI Symbol;Acc:MGI:1917109]
ENSMUSG00000007480	2.60347	-0.716477	1.05327	-0.680239	0.496353	NA	Mc5r	melanocortin 5 receptor [Source:MGI Symbol;Acc:MGI:99420]
ENSMUSG00000113980	4.33639	-0.813878	1.19669	-0.680107	0.496437	NA	Gm47655	predicted gene, 47655 [Source:MGI Symbol;Acc:MGI:6096739]
ENSMUSG00000099329	3.16839	-1.00128	1.47225	-0.680106	0.496437	NA	Gm28052	predicted gene, 28052 [Source:MGI Symbol;Acc:MGI:5547788]
ENSMUSG00000041570	448.62	-0.10746	0.158014	-0.680069	0.496461	0.727131	Camsap2	calmodulin regulated spectrin-associated protein family, member 2 [Source:MGI Symbol;Acc:MGI:1922434]
ENSMUSG00000102293	1.00383	-0.996328	1.46546	-0.679872	0.496586	NA	Gm37541	predicted gene, 37541 [Source:MGI Symbol;Acc:MGI:5610769]
ENSMUSG00000102258	18.7131	0.294346	0.432952	0.679858	0.496595	0.727246	Gm38257	predicted gene, 38257 [Source:MGI Symbol;Acc:MGI:5611485]
ENSMUSG00000113416	4.27249	0.492408	0.724313	0.679827	0.496614	NA	Gm49328	predicted gene, 49328 [Source:MGI Symbol;Acc:MGI:6121513]
ENSMUSG00000069208	20.8017	-0.274355	0.403688	-0.679621	0.496744	0.727384	Zfp825	zinc finger protein 825 [Source:MGI Symbol;Acc:MGI:2385315]
ENSMUSG00000031790	69.6829	0.279591	0.411456	0.679517	0.49681	0.727398	Mmp15	matrix metallopeptidase 15 [Source:MGI Symbol;Acc:MGI:109320]
ENSMUSG00000016624	8.33095	0.513291	0.755627	0.679292	0.496953	0.727454	Phf21b	PHD finger protein 21B [Source:MGI Symbol;Acc:MGI:2443812]
ENSMUSG00000077254	11.651	-0.440717	0.648817	-0.679263	0.496972	0.727454	Gm26079	predicted gene, 26079 [Source:MGI Symbol;Acc:MGI:5455856]
ENSMUSG00000029135	70.2293	-0.182615	0.268873	-0.679187	0.497019	0.727454	Fosl2	fos-like antigen 2 [Source:MGI Symbol;Acc:MGI:102858]
ENSMUSG00000019872	123.722	-0.128846	0.189729	-0.679105	0.497072	0.727454	Smpdl3a	sphingomyelin phosphodiesterase, acid-like 3A [Source:MGI Symbol;Acc:MGI:1931437]
ENSMUSG00000027015	63.6505	-0.17037	0.250953	-0.678891	0.497207	0.727571	Cybrd1	cytochrome b reductase 1 [Source:MGI Symbol;Acc:MGI:2654575]
ENSMUSG00000082480	5.63044	0.491054	0.723419	0.678797	0.497267	0.727577	Gm11687	predicted gene 11687 [Source:MGI Symbol;Acc:MGI:3652085]
ENSMUSG00000057147	96.6151	0.107677	0.158665	0.678641	0.497365	0.727592	Dph6	diphthamine biosynthesis 6 [Source:MGI Symbol;Acc:MGI:1913882]
ENSMUSG00000107019	6.37362	-0.505268	0.74457	-0.678604	0.497389	0.727592	Gm43682	predicted gene 43682 [Source:MGI Symbol;Acc:MGI:5663819]
ENSMUSG00000110316	1.36129	1.27222	1.87583	0.678214	0.497636	NA	Gm45311	predicted gene 45311 [Source:MGI Symbol;Acc:MGI:5791147]
ENSMUSG00000031849	4.03897	-0.62925	0.928523	-0.677689	0.497969	NA	Comp	cartilage oligomeric matrix protein [Source:MGI Symbol;Acc:MGI:88469]
ENSMUSG00000103472	6.74192	-0.412951	0.60956	-0.677458	0.498115	0.728573	Pcdhga7	protocadherin gamma subfamily A, 7 [Source:MGI Symbol;Acc:MGI:1935219]
ENSMUSG00000083391	2.86472	0.762689	1.12594	0.67738	0.498165	NA	Gm14148	predicted gene 14148 [Source:MGI Symbol;Acc:MGI:3651554]
ENSMUSG00000035394	1.00082	1.06797	1.57701	0.677213	0.498271	NA	Cfap53	cilia and flagella associated protein 53 [Source:MGI Symbol;Acc:MGI:1921703]
ENSMUSG00000028126	262.607	-0.113187	0.167219	-0.676876	0.498485	0.729032	Pip5k1a	phosphatidylinositol-4-phosphate 5-kinase, type 1 alpha [Source:MGI Symbol;Acc:MGI:107929]
ENSMUSG00000063314	1.20741	0.970616	1.43416	0.676783	0.498543	NA	Gm12657	predicted gene 12657 [Source:MGI Symbol;Acc:MGI:3651714]
ENSMUSG00000103520	3.85238	-0.467154	0.690461	-0.676584	0.49867	NA	1110025M09Rik	RIKEN cDNA 1110025M09 gene [Source:MGI Symbol;Acc:MGI:1915885]
ENSMUSG00000050052	42.0963	0.390616	0.577599	0.676276	0.498866	0.729507	Tdrp	testis development related protein [Source:MGI Symbol;Acc:MGI:1919398]
ENSMUSG00000027737	3.42848	0.77498	1.14606	0.676211	0.498906	NA	Slc7a11	solute carrier family 7 (cationic amino acid transporter, y+ system), member 11 [Source:MGI Symbol;Acc:MGI:1347355]
ENSMUSG00000116594	1.44465	-1.11503	1.64992	-0.675804	0.499165	NA	Gm49601	predicted gene, 49601 [Source:MGI Symbol;Acc:MGI:6215011]
ENSMUSG00000016534	167.745	0.0934308	0.13828	0.675663	0.499255	0.729994	Lamp2	lysosomal-associated membrane protein 2 [Source:MGI Symbol;Acc:MGI:96748]
ENSMUSG00000028121	2.94961	-0.756838	1.1203	-0.675566	0.499317	NA	Bcar3	breast cancer anti-estrogen resistance 3 [Source:MGI Symbol;Acc:MGI:1352501]
ENSMUSG00000114285	6.25541	-0.482941	0.715003	-0.675439	0.499397	0.73012	Gm47773	predicted gene, 47773 [Source:MGI Symbol;Acc:MGI:6096932]
ENSMUSG00000036565	1429.39	-0.0481857	0.0713628	-0.675222	0.499535	0.730185	Ttyh3	tweety family member 3 [Source:MGI Symbol;Acc:MGI:1925589]
ENSMUSG00000072847	21.6619	-0.249806	0.369977	-0.675193	0.499553	0.730185	A530017D24Rik	RIKEN cDNA A530017D24 gene [Source:MGI Symbol;Acc:MGI:2144320]
ENSMUSG00000073598	9.97905	0.438489	0.649676	0.674935	0.499717	0.730343	1700066B19Rik	RIKEN cDNA 1700066B19 gene [Source:MGI Symbol;Acc:MGI:1920699]
ENSMUSG00000083240	3.7203	-2.05206	3.04066	-0.674872	0.499757	NA	Gm13453	predicted gene 13453 [Source:MGI Symbol;Acc:MGI:3651618]
ENSMUSG00000085399	6.47707	-0.579001	0.858081	-0.674762	0.499827	0.730421	Foxd2os	forkhead box D2, opposite strand [Source:MGI Symbol;Acc:MGI:2444065]
ENSMUSG00000111551	0.651496	-2.09349	3.10299	-0.674668	0.499887	NA	Gm48128	predicted gene, 48128 [Source:MGI Symbol;Acc:MGI:6097487]
ENSMUSG00000057411	122.951	-0.13552	0.200957	-0.674376	0.500073	0.730699	Antkmt	adenine nucleotide translocase lysine methyltransferase [Source:MGI Symbol;Acc:MGI:2384888]
ENSMUSG00000059820	181.976	0.102196	0.151583	0.674192	0.500189	0.730787	Nkapd1	NKAP domain containing 1 [Source:MGI Symbol;Acc:MGI:2143205]
ENSMUSG00000067321	2.20144	0.78795	1.16923	0.673908	0.50037	NA	Gm7931	predicted pseudogene 7931 [Source:MGI Symbol;Acc:MGI:3643448]
ENSMUSG00000021532	49.5813	-0.248049	0.368131	-0.673805	0.500435	0.731064	Fastkd3	FAST kinase domains 3 [Source:MGI Symbol;Acc:MGI:1916827]
ENSMUSG00000062580	95.023	0.16325	0.242365	0.673571	0.500584	0.731148	Timm17a	translocase of inner mitochondrial membrane 17a [Source:MGI Symbol;Acc:MGI:1343131]
ENSMUSG00000013622	32.6921	0.227122	0.337206	0.673539	0.500604	0.731148	Atraid	all-trans retinoic acid induced differentiation factor [Source:MGI Symbol;Acc:MGI:1918918]
ENSMUSG00000111424	4.27396	-0.675649	1.00319	-0.673504	0.500627	NA	Gm48478	predicted gene, 48478 [Source:MGI Symbol;Acc:MGI:6097993]
ENSMUSG00000106153	1.84002	-1.08475	1.61106	-0.673315	0.500747	NA	Gm43677	predicted gene 43677 [Source:MGI Symbol;Acc:MGI:5663814]
ENSMUSG00000047953	1.95113	-0.915405	1.35963	-0.673277	0.500771	NA	Gp5	glycoprotein 5 (platelet) [Source:MGI Symbol;Acc:MGI:1096363]
ENSMUSG00000055994	2.10521	-0.799552	1.18755	-0.673276	0.500772	NA	Nod2	nucleotide-binding oligomerization domain containing 2 [Source:MGI Symbol;Acc:MGI:2429397]
ENSMUSG00000070858	3.81932	0.584361	0.868085	0.673161	0.500845	NA	Gm1673	predicted gene 1673 [Source:MGI Symbol;Acc:MGI:2686519]
ENSMUSG00000025644	1.97753	0.897136	1.33348	0.672776	0.50109	NA	Gm7628	predicted gene 7628 [Source:MGI Symbol;Acc:MGI:3643956]
ENSMUSG00000044991	13.378	0.359511	0.53441	0.672725	0.501122	0.731796	Shld1	shieldin complex subunit 1 [Source:MGI Symbol;Acc:MGI:1920997]
ENSMUSG00000097157	0.775895	-1.78567	2.65448	-0.672702	0.501137	NA	Gm26512	predicted gene, 26512 [Source:MGI Symbol;Acc:MGI:5477006]
ENSMUSG00000042156	356.384	-0.158398	0.235478	-0.672666	0.50116	0.731796	Dzip1	DAZ interacting protein 1 [Source:MGI Symbol;Acc:MGI:1914311]
ENSMUSG00000095567	938.566	0.0654277	0.0972875	0.672519	0.501253	0.73185	Noc2l	NOC2 like nucleolar associated transcriptional repressor [Source:MGI Symbol;Acc:MGI:1931051]
ENSMUSG00000006191	118.664	-0.139533	0.207625	-0.67204	0.501558	0.732213	Cdkal1	CDK5 regulatory subunit associated protein 1-like 1 [Source:MGI Symbol;Acc:MGI:1921765]
ENSMUSG00000114859	1.08605	-0.968239	1.44086	-0.671986	0.501593	NA	Gm47735	predicted gene, 47735 [Source:MGI Symbol;Acc:MGI:6096874]
ENSMUSG00000067878	3.17215	0.575851	0.856961	0.671968	0.501604	NA	Map7d3	MAP7 domain containing 3 [Source:MGI Symbol;Acc:MGI:2445051]
ENSMUSG00000040652	175.672	-0.129653	0.192999	-0.671782	0.501722	0.732371	Oaz2	ornithine decarboxylase antizyme 2 [Source:MGI Symbol;Acc:MGI:109492]
ENSMUSG00000050708	1799.74	-0.0827221	0.123161	-0.671659	0.501801	0.732403	Ftl1	ferritin light polypeptide 1 [Source:MGI Symbol;Acc:MGI:95589]
ENSMUSG00000113528	2.08208	-1.02015	1.51892	-0.67163	0.50182	NA	Gm32699	predicted gene, 32699 [Source:MGI Symbol;Acc:MGI:5591858]
ENSMUSG00000107158	1.72862	-1.05864	1.57641	-0.671553	0.501868	NA	Gm42728	predicted gene 42728 [Source:MGI Symbol;Acc:MGI:5662865]
ENSMUSG00000013973	112.618	-0.0964829	0.143699	-0.671422	0.501952	0.732429	Dedd	death effector domain-containing [Source:MGI Symbol;Acc:MGI:1333874]
ENSMUSG00000040935	2.01103	0.801181	1.1933	0.671399	0.501966	NA	Padi6	peptidyl arginine deiminase, type VI [Source:MGI Symbol;Acc:MGI:2655198]
ENSMUSG00000052033	57.421	0.144463	0.215173	0.671379	0.501979	0.732429	Pfdn4	prefoldin 4 [Source:MGI Symbol;Acc:MGI:1923512]
ENSMUSG00000046721	110.636	-1.20465	1.79432	-0.671367	0.501986	0.732429	Rpl14-ps1	ribosomal protein L14, pseudogene 1 [Source:MGI Symbol;Acc:MGI:3710579]
ENSMUSG00000018599	48.1081	0.180416	0.26879	0.671215	0.502084	0.732488	Mief2	mitochondrial elongation factor 2 [Source:MGI Symbol;Acc:MGI:2144199]
ENSMUSG00000115184	0.983625	-0.993417	1.48108	-0.67074	0.502386	NA	Gm49197	predicted gene, 49197 [Source:MGI Symbol;Acc:MGI:6118641]
ENSMUSG00000030979	29.7808	0.224566	0.334944	0.670458	0.502566	0.733109	Uros	uroporphyrinogen III synthase [Source:MGI Symbol;Acc:MGI:98917]
ENSMUSG00000027086	42.2543	0.161272	0.240571	0.670371	0.502622	0.733109	Fastkd1	FAST kinase domains 1 [Source:MGI Symbol;Acc:MGI:2444596]
ENSMUSG00000020629	61.2497	-0.122535	0.182954	-0.669757	0.503013	0.733598	Adi1	acireductone dioxygenase 1 [Source:MGI Symbol;Acc:MGI:2144929]
ENSMUSG00000033697	124.344	-0.33756	0.504148	-0.669565	0.503135	0.733694	Arhgap39	Rho GTPase activating protein 39 [Source:MGI Symbol;Acc:MGI:107858]
ENSMUSG00000090110	13.9484	0.26458	0.395211	0.669465	0.503199	0.733705	Cmc4	C-x(9)-C motif containing 4 [Source:MGI Symbol;Acc:MGI:5637812]
ENSMUSG00000099342	3.07603	0.610469	0.911933	0.669423	0.503225	NA	Gm18180	predicted gene, 18180 [Source:MGI Symbol;Acc:MGI:5010365]
ENSMUSG00000113431	0.864125	1.06726	1.59491	0.669166	0.503389	NA	Gm6722	predicted gene 6722 [Source:MGI Symbol;Acc:MGI:3648053]
ENSMUSG00000018697	241.592	0.0918839	0.137423	0.66862	0.503738	0.734409	Aatf	apoptosis antagonizing transcription factor [Source:MGI Symbol;Acc:MGI:1929608]
ENSMUSG00000016756	227.659	0.187906	0.281106	0.66845	0.503846	0.734485	Cmah	cytidine monophospho-N-acetylneuraminic acid hydroxylase [Source:MGI Symbol;Acc:MGI:103227]
ENSMUSG00000035919	61.2927	0.190288	0.28472	0.668334	0.50392	0.734502	Bbs9	Bardet-Biedl syndrome 9 (human) [Source:MGI Symbol;Acc:MGI:2442833]
ENSMUSG00000015542	26.1691	-0.396247	0.593017	-0.668187	0.504014	0.734502	Nat9	N-acetyltransferase 9 (GCN5-related, putative) [Source:MGI Symbol;Acc:MGI:1913426]
ENSMUSG00000030685	56.2886	0.165193	0.247233	0.668167	0.504027	0.734502	Kctd13	potassium channel tetramerisation domain containing 13 [Source:MGI Symbol;Acc:MGI:1923739]
ENSMUSG00000082284	2.09515	0.848406	1.2698	0.668143	0.504042	NA	H3f3a-ps1	H3.3 histone A, pseudogene 1 [Source:MGI Symbol;Acc:MGI:1101782]
ENSMUSG00000029275	269.117	-0.12086	0.180908	-0.668075	0.504086	0.734506	Gfi1	growth factor independent 1 transcription repressor [Source:MGI Symbol;Acc:MGI:103170]
ENSMUSG00000024797	191.18	-0.135463	0.202805	-0.667949	0.504166	0.734541	Vps51	VPS51 GARP complex subunit [Source:MGI Symbol;Acc:MGI:1915755]
ENSMUSG00000032985	3.62024	-0.667254	0.999375	-0.667672	0.504343	NA	5730522E02Rik	RIKEN cDNA 5730522E02 gene [Source:MGI Symbol;Acc:MGI:1917876]
ENSMUSG00000024235	12.2444	0.293208	0.439182	0.667624	0.504374	0.734761	Map3k8	mitogen-activated protein kinase kinase kinase 8 [Source:MGI Symbol;Acc:MGI:1346878]
ENSMUSG00000108053	2.53208	-0.849788	1.27292	-0.667589	0.504396	NA	Gm43890	predicted gene, 43890 [Source:MGI Symbol;Acc:MGI:5690282]
ENSMUSG00000046636	59.0701	0.16666	0.249714	0.667402	0.504516	0.734859	Gm7729	predicted gene 7729 [Source:MGI Symbol;Acc:MGI:3647361]
ENSMUSG00000107035	8.79276	0.587878	0.880924	0.667343	0.504553	0.734859	Ybx1-ps2	Y box protein 1, pseudogene 2 [Source:MGI Symbol;Acc:MGI:2137671]
ENSMUSG00000021975	248.481	0.0877336	0.131488	0.667234	0.504622	0.734877	Ints9	integrator complex subunit 9 [Source:MGI Symbol;Acc:MGI:1098533]
ENSMUSG00000006435	1.02482	1.26464	1.89542	0.667208	0.504639	NA	Neurl1a	neuralized E3 ubiquitin protein ligase 1A [Source:MGI Symbol;Acc:MGI:1334263]
ENSMUSG00000038534	188.484	-0.149708	0.224466	-0.666949	0.504804	0.734964	Osbpl7	oxysterol binding protein-like 7 [Source:MGI Symbol;Acc:MGI:1918490]
ENSMUSG00000042564	7.0547	-0.617666	0.926196	-0.666884	0.504846	0.734964	Fam227a	family with sequence similarity 227, member A [Source:MGI Symbol;Acc:MGI:1922979]
ENSMUSG00000019734	15.3227	-0.286881	0.430186	-0.666876	0.504851	0.734964	Tmc4	transmembrane channel-like gene family 4 [Source:MGI Symbol;Acc:MGI:2669035]
ENSMUSG00000028909	0.862715	1.15139	1.72726	0.666601	0.505027	NA	Ptpru	protein tyrosine phosphatase, receptor type, U [Source:MGI Symbol;Acc:MGI:1321151]
ENSMUSG00000031546	139.133	0.103333	0.155036	0.666511	0.505085	0.735222	Gins4	GINS complex subunit 4 (Sld5 homolog) [Source:MGI Symbol;Acc:MGI:1923847]
ENSMUSG00000026308	2.12803	-0.702285	1.05371	-0.666486	0.505101	NA	Klhl30	kelch-like 30 [Source:MGI Symbol;Acc:MGI:1918038]
ENSMUSG00000059939	104.22	-0.114135	0.171292	-0.666318	0.505208	0.735272	9430015G10Rik	RIKEN cDNA 9430015G10 gene [Source:MGI Symbol;Acc:MGI:2444364]
ENSMUSG00000086587	1.32579	1.26324	1.89594	0.666289	0.505227	NA	Gm11837	predicted gene 11837 [Source:MGI Symbol;Acc:MGI:3702175]
ENSMUSG00000104988	3.04688	-0.806252	1.21009	-0.666274	0.505236	NA	Gm43622	predicted gene 43622 [Source:MGI Symbol;Acc:MGI:5663759]
ENSMUSG00000066438	1.1947	-1.5598	2.34109	-0.666268	0.50524	NA	Plekhd1	pleckstrin homology domain containing, family D (with coiled-coil domains) member 1 [Source:MGI Symbol;Acc:MGI:3036228]
ENSMUSG00000024666	32.1985	-0.244386	0.366857	-0.666163	0.505307	0.735272	Tmem138	transmembrane protein 138 [Source:MGI Symbol;Acc:MGI:1920232]
ENSMUSG00000021614	5.05842	-0.685388	1.02888	-0.666151	0.505314	0.735272	Vcan	versican [Source:MGI Symbol;Acc:MGI:102889]
ENSMUSG00000029426	558.725	0.0731227	0.109777	0.666104	0.505345	0.735272	Scarb2	scavenger receptor class B, member 2 [Source:MGI Symbol;Acc:MGI:1196458]
ENSMUSG00000086752	1.05966	1.47162	2.20944	0.666062	0.505372	NA	Gm11674	predicted gene 11674 [Source:MGI Symbol;Acc:MGI:3650971]
ENSMUSG00000021939	469.939	0.0881852	0.132484	0.665629	0.505648	0.735538	Ctsb	cathepsin B [Source:MGI Symbol;Acc:MGI:88561]
ENSMUSG00000062761	267.595	-0.157738	0.23698	-0.665617	0.505656	0.735538	Zfp512	zinc finger protein 512 [Source:MGI Symbol;Acc:MGI:1917345]
ENSMUSG00000079429	0.665084	1.22461	1.84	0.665552	0.505698	NA	Mroh2a	maestro heat-like repeat family member 2A [Source:MGI Symbol;Acc:MGI:3705228]
ENSMUSG00000029670	185.122	0.13611	0.204531	0.665474	0.505747	0.735538	Ing3	inhibitor of growth family, member 3 [Source:MGI Symbol;Acc:MGI:1919027]
ENSMUSG00000024287	198.552	0.125787	0.189022	0.665465	0.505753	0.735538	Thoc1	THO complex 1 [Source:MGI Symbol;Acc:MGI:1919668]
ENSMUSG00000078894	67.7873	-0.177706	0.26721	-0.665043	0.506023	0.735801	2210418O10Rik	RIKEN cDNA 2210418O10 gene [Source:MGI Symbol;Acc:MGI:1924208]
ENSMUSG00000025008	31.5713	0.2596	0.390385	0.664985	0.50606	0.735801	Tctn3	tectonic family member 3 [Source:MGI Symbol;Acc:MGI:1914840]
ENSMUSG00000002393	26.4574	0.327344	0.492308	0.664918	0.506103	0.735801	Nr2f6	nuclear receptor subfamily 2, group F, member 6 [Source:MGI Symbol;Acc:MGI:1352453]
ENSMUSG00000058291	318.726	-0.0942123	0.14171	-0.664823	0.506164	0.735807	Zfp68	zinc finger protein 68 [Source:MGI Symbol;Acc:MGI:1344427]
ENSMUSG00000052629	0.938426	-1.25804	1.89245	-0.664771	0.506197	NA	Gm9885	predicted gene 9885 [Source:MGI Symbol;Acc:MGI:3641726]
ENSMUSG00000113258	29.2304	0.279841	0.42105	0.664626	0.50629	0.735908	Gm7446	predicted gene 7446 [Source:MGI Symbol;Acc:MGI:3644947]
ENSMUSG00000066148	190.402	0.126862	0.190941	0.664404	0.506432	0.736023	Prpf4	pre-mRNA processing factor 4 [Source:MGI Symbol;Acc:MGI:1917302]
ENSMUSG00000022337	76.7699	0.144118	0.216939	0.664327	0.506481	0.736023	Emc2	ER membrane protein complex subunit 2 [Source:MGI Symbol;Acc:MGI:1913986]
ENSMUSG00000042229	116.223	0.103777	0.156267	0.6641	0.506626	0.736112	Rabif	RAB interacting factor [Source:MGI Symbol;Acc:MGI:2138605]
ENSMUSG00000034792	1.06152	-0.978932	1.47414	-0.664071	0.506645	NA	Gna15	guanine nucleotide binding protein, alpha 15 [Source:MGI Symbol;Acc:MGI:95770]
ENSMUSG00000026198	26.4329	0.345211	0.519852	0.664055	0.506655	0.736112	Abcb6	ATP-binding cassette, sub-family B (MDR/TAP), member 6 [Source:MGI Symbol;Acc:MGI:1921354]
ENSMUSG00000037339	229.486	-0.109796	0.165382	-0.663891	0.50676	0.736112	Fam53a	family with sequence similarity 53, member A [Source:MGI Symbol;Acc:MGI:1919225]
ENSMUSG00000016541	546.004	-0.0740864	0.111596	-0.663879	0.506768	0.736112	Atxn10	ataxin 10 [Source:MGI Symbol;Acc:MGI:1859293]
ENSMUSG00000004936	236.135	0.13489	0.203249	0.663667	0.506904	0.736204	Map2k1	mitogen-activated protein kinase kinase 1 [Source:MGI Symbol;Acc:MGI:1346866]
ENSMUSG00000025239	375.621	0.116572	0.175666	0.663603	0.506944	0.736204	Limd1	LIM domains containing 1 [Source:MGI Symbol;Acc:MGI:1352502]
ENSMUSG00000062929	49.423	0.264665	0.399112	0.663137	0.507243	0.736533	Cfl2	cofilin 2, muscle [Source:MGI Symbol;Acc:MGI:101763]
ENSMUSG00000020300	136.655	-0.133129	0.200775	-0.663073	0.507284	0.736533	Cpeb4	cytoplasmic polyadenylation element binding protein 4 [Source:MGI Symbol;Acc:MGI:1914829]
ENSMUSG00000101589	1.10977	-0.933518	1.40795	-0.663032	0.50731	NA	Rbm6-ps1	RNA binding motif protein 6, pseudogene 1 [Source:MGI Symbol;Acc:MGI:1889580]
ENSMUSG00000113067	2.98784	0.731997	1.10405	0.663009	0.507325	NA	Gm47166	predicted gene, 47166 [Source:MGI Symbol;Acc:MGI:6095944]
ENSMUSG00000101834	1.09827	1.64061	2.47465	0.662967	0.507352	NA	Gm5829	predicted gene 5829 [Source:MGI Symbol;Acc:MGI:3644438]
ENSMUSG00000081382	3.82332	0.560779	0.845887	0.662948	0.507364	NA	Rpl18-ps1	ribosomal protein L18, pseudogene 1 [Source:MGI Symbol;Acc:MGI:98018]
ENSMUSG00000037992	623.441	0.168965	0.254884	0.662908	0.50739	0.736604	Rara	retinoic acid receptor, alpha [Source:MGI Symbol;Acc:MGI:97856]
ENSMUSG00000016239	2.62698	0.732895	1.10574	0.662812	0.507451	NA	Lonrf3	LON peptidase N-terminal domain and ring finger 3 [Source:MGI Symbol;Acc:MGI:1921615]
ENSMUSG00000033773	115.827	0.142812	0.215524	0.662629	0.507568	0.736781	Rpap2	RNA polymerase II associated protein 2 [Source:MGI Symbol;Acc:MGI:2141142]
ENSMUSG00000082978	1.00621	-1.25484	1.89401	-0.662532	0.50763	NA	Rpsa-ps11	ribosomal protein SA, pseudogene 11 [Source:MGI Symbol;Acc:MGI:3649246]
ENSMUSG00000083311	19.6964	0.376663	0.568539	0.66251	0.507645	0.736811	Gm5643	predicted gene 5643 [Source:MGI Symbol;Acc:MGI:3642955]
ENSMUSG00000028689	25.4045	0.300377	0.453568	0.662254	0.507808	0.736939	Ccdc163	coiled-coil domain containing 163 [Source:MGI Symbol;Acc:MGI:1915644]
ENSMUSG00000059810	307.546	-0.106867	0.161383	-0.662195	0.507846	0.736939	Rgs3	regulator of G-protein signaling 3 [Source:MGI Symbol;Acc:MGI:1354734]
ENSMUSG00000058748	41.5758	-0.18721	0.282914	-0.661721	0.50815	0.737298	Zfp958	zinc finger protein 958 [Source:MGI Symbol;Acc:MGI:2385298]
ENSMUSG00000110993	8.04509	-0.400987	0.606098	-0.661588	0.508235	0.737339	Gm47963	predicted gene, 47963 [Source:MGI Symbol;Acc:MGI:6097241]
ENSMUSG00000037326	225.41	-0.118908	0.179765	-0.661466	0.508314	0.737372	Capn15	calpain 15 [Source:MGI Symbol;Acc:MGI:1355075]
ENSMUSG00000090369	0.81753	-1.10924	1.67734	-0.661307	0.508415	NA	4933411K16Rik	RIKEN cDNA 4933411K16 gene [Source:MGI Symbol;Acc:MGI:1914015]
ENSMUSG00000026273	67.4614	-0.173222	0.262036	-0.661063	0.508572	0.737664	Mterf4	mitochondrial transcription termination factor 4 [Source:MGI Symbol;Acc:MGI:1918355]
ENSMUSG00000071647	243.029	0.123749	0.187245	0.660891	0.508682	0.737742	Eml3	echinoderm microtubule associated protein like 3 [Source:MGI Symbol;Acc:MGI:2387612]
ENSMUSG00000083844	28.6721	0.301303	0.456164	0.660514	0.508924	0.738011	Ube2d-ps	ubiquitin-conjugating enzyme E2D, pseudogene [Source:MGI Symbol;Acc:MGI:1913774]
ENSMUSG00000119730	143.873	-0.572396	0.866854	-0.660314	0.509052	0.738115	5S_rRNA	5S ribosomal RNA [Source:RFAM;Acc:RF00001]
ENSMUSG00000038520	180.946	-0.287218	0.435262	-0.659874	0.509335	0.738215	Tbc1d17	TBC1 domain family, member 17 [Source:MGI Symbol;Acc:MGI:2449973]
ENSMUSG00000003644	1059.75	-0.127397	0.193077	-0.659822	0.509368	0.738215	Rps6ka1	ribosomal protein S6 kinase polypeptide 1 [Source:MGI Symbol;Acc:MGI:104558]
ENSMUSG00000031932	36.7461	-0.200909	0.304507	-0.659784	0.509393	0.738215	Gpr83	G protein-coupled receptor 83 [Source:MGI Symbol;Acc:MGI:95712]
ENSMUSG00000028572	273.08	-0.141103	0.213872	-0.659754	0.509412	0.738215	Hook1	hook microtubule tethering protein 1 [Source:MGI Symbol;Acc:MGI:1925213]
ENSMUSG00000022110	187.218	0.0864761	0.131089	0.659677	0.509461	0.738215	Sucla2	succinate-Coenzyme A ligase, ADP-forming, beta subunit [Source:MGI Symbol;Acc:MGI:1306775]
ENSMUSG00000030036	536.926	-0.065765	0.0996928	-0.659677	0.509461	0.738215	Mogs	mannosyl-oligosaccharide glucosidase [Source:MGI Symbol;Acc:MGI:1929872]
ENSMUSG00000035852	4.07967	0.74193	1.12499	0.659501	0.509574	NA	Misp	mitotic spindle positioning [Source:MGI Symbol;Acc:MGI:1926156]
ENSMUSG00000027669	28.5073	-0.251539	0.381474	-0.659387	0.509647	0.7384	Gnb4	guanine nucleotide binding protein (G protein), beta 4 [Source:MGI Symbol;Acc:MGI:104581]
ENSMUSG00000074412	120.996	0.178768	0.271148	0.659302	0.509702	0.7384	Gm10689	predicted gene 10689 [Source:MGI Symbol;Acc:MGI:3642613]
ENSMUSG00000032612	777.379	0.0898012	0.136278	0.658958	0.509923	0.738492	Usp4	ubiquitin specific peptidase 4 (proto-oncogene) [Source:MGI Symbol;Acc:MGI:98905]
ENSMUSG00000026159	428.5	0.118907	0.180448	0.658954	0.509926	0.738492	Agfg1	ArfGAP with FG repeats 1 [Source:MGI Symbol;Acc:MGI:1333754]
ENSMUSG00000097906	40.4002	-0.212656	0.322726	-0.658938	0.509936	0.738492	Gm9625	predicted gene 9625 [Source:MGI Symbol;Acc:MGI:3780033]
ENSMUSG00000005687	185.335	0.116639	0.177081	0.658677	0.510103	0.738653	Bcas2	breast carcinoma amplified sequence 2 [Source:MGI Symbol;Acc:MGI:1915433]
ENSMUSG00000078154	6.16354	0.779712	1.18407	0.658502	0.510216	0.738734	Gm12184	predicted gene 12184 [Source:MGI Symbol;Acc:MGI:3652174]
ENSMUSG00000030219	7.36485	-0.510219	0.775333	-0.658064	0.510497	0.73897	Erp27	endoplasmic reticulum protein 27 [Source:MGI Symbol;Acc:MGI:1916437]
ENSMUSG00000105692	19.1004	-0.233372	0.354658	-0.658019	0.510526	0.73897	Gm43737	predicted gene 43737 [Source:MGI Symbol;Acc:MGI:5663874]
ENSMUSG00000052707	865.771	-0.0721655	0.109677	-0.657983	0.510549	0.73897	Tnrc6a	trinucleotide repeat containing 6a [Source:MGI Symbol;Acc:MGI:2385292]
ENSMUSG00000045854	55.4636	0.206519	0.313955	0.657798	0.510668	0.739061	Lyrm2	LYR motif containing 2 [Source:MGI Symbol;Acc:MGI:1917573]
ENSMUSG00000089806	4.23543	-0.609616	0.926893	-0.657699	0.510732	NA	Gm16570	predicted gene 16570 [Source:MGI Symbol;Acc:MGI:4414990]
ENSMUSG00000089542	475.97	-0.229488	0.349131	-0.657311	0.510981	0.739295	Gm25835	predicted gene, 25835 [Source:MGI Symbol;Acc:MGI:5455612]
ENSMUSG00000032463	94.1337	0.140087	0.213123	0.657307	0.510984	0.739295	Faim	Fas apoptotic inhibitory molecule [Source:MGI Symbol;Acc:MGI:1344387]
ENSMUSG00000028163	1030.28	-0.0569329	0.0866235	-0.657246	0.511023	0.739295	Nfkb1	nuclear factor of kappa light polypeptide gene enhancer in B cells 1, p105 [Source:MGI Symbol;Acc:MGI:97312]
ENSMUSG00000019818	2537.12	0.079029	0.120266	0.657118	0.511105	0.739295	Cd164	CD164 antigen [Source:MGI Symbol;Acc:MGI:1859568]
ENSMUSG00000022329	60.7831	-0.153202	0.233202	-0.65695	0.511213	0.739295	Stk3	serine/threonine kinase 3 [Source:MGI Symbol;Acc:MGI:1928487]
ENSMUSG00000105742	23.9929	-0.228704	0.348131	-0.65695	0.511213	0.739295	Gm42748	predicted gene 42748 [Source:MGI Symbol;Acc:MGI:5662885]
ENSMUSG00000023051	79.4435	-0.140061	0.213205	-0.656928	0.511227	0.739295	Tarbp2	TARBP2, RISC loading complex RNA binding subunit [Source:MGI Symbol;Acc:MGI:103027]
ENSMUSG00000099098	1.53693	-0.795755	1.21152	-0.656825	0.511293	NA	1110035H17Rik	RIKEN cDNA 1110035H17 gene [Source:MGI Symbol;Acc:MGI:1915936]
ENSMUSG00000001666	88.8718	-0.126782	0.193023	-0.656825	0.511293	0.739309	Ddt	D-dopachrome tautomerase [Source:MGI Symbol;Acc:MGI:1298381]
ENSMUSG00000112744	1.39432	-1.18844	1.80972	-0.656699	0.511375	NA	Gm48880	predicted gene, 48880 [Source:MGI Symbol;Acc:MGI:6098634]
ENSMUSG00000112545	5.14726	-0.459747	0.700242	-0.656555	0.511467	0.739479	1300014J16Rik	RIKEN cDNA 1300014J16 gene [Source:MGI Symbol;Acc:MGI:1921410]
ENSMUSG00000024131	3.04612	0.484761	0.73841	0.656492	0.511507	NA	Slc3a1	solute carrier family 3, member 1 [Source:MGI Symbol;Acc:MGI:1195264]
ENSMUSG00000103360	0.654033	-1.50259	2.28888	-0.656472	0.511521	NA	Gm38156	predicted gene, 38156 [Source:MGI Symbol;Acc:MGI:5611384]
ENSMUSG00000000093	1.95429	-0.750335	1.1432	-0.656349	0.5116	NA	Tbx2	T-box 2 [Source:MGI Symbol;Acc:MGI:98494]
ENSMUSG00000098024	0.753012	-1.2292	1.87285	-0.656327	0.511614	NA	Gm27003	predicted gene, 27003 [Source:MGI Symbol;Acc:MGI:5504118]
ENSMUSG00000062949	314.795	0.0723664	0.110335	0.65588	0.511902	0.740025	Atp11c	ATPase, class VI, type 11C [Source:MGI Symbol;Acc:MGI:1859661]
ENSMUSG00000037343	308.011	0.113908	0.173746	0.655599	0.512082	0.740202	Taf2	TATA-box binding protein associated factor 2 [Source:MGI Symbol;Acc:MGI:2443028]
ENSMUSG00000025876	4.28333	0.92825	1.41603	0.65553	0.512127	NA	Unc5a	unc-5 netrin receptor A [Source:MGI Symbol;Acc:MGI:894682]
ENSMUSG00000025268	47.5032	-0.191646	0.292372	-0.655486	0.512155	0.740202	Maged2	MAGE family member D2 [Source:MGI Symbol;Acc:MGI:1933391]
ENSMUSG00000036822	464.416	0.0703112	0.107276	0.655425	0.512194	0.740202	Topors	topoisomerase I binding, arginine/serine-rich [Source:MGI Symbol;Acc:MGI:2146189]
ENSMUSG00000047388	304.19	-0.088237	0.134681	-0.655153	0.512369	0.740372	Atmin	ATM interactor [Source:MGI Symbol;Acc:MGI:2682328]
ENSMUSG00000021038	160.275	-0.0970573	0.148182	-0.654989	0.512475	0.740401	Vipas39	VPS33B interacting protein, apical-basolateral polarity regulator, spe-39 homolog [Source:MGI Symbol;Acc:MGI:2144805]
ENSMUSG00000108955	6.58211	0.477198	0.728606	0.654946	0.512502	0.740401	Gm44775	predicted gene 44775 [Source:MGI Symbol;Acc:MGI:5753351]
ENSMUSG00000047446	85.0845	-0.099911	0.152615	-0.654661	0.512686	0.740585	Arl4a	ADP-ribosylation factor-like 4A [Source:MGI Symbol;Acc:MGI:99437]
ENSMUSG00000081394	1.2316	0.905361	1.38337	0.654462	0.512814	NA	Gm13215	predicted gene 13215 [Source:MGI Symbol;Acc:MGI:3650813]
ENSMUSG00000037363	30.4823	-0.381328	0.582718	-0.654395	0.512857	0.740715	Letm2	leucine zipper-EF-hand containing transmembrane protein 2 [Source:MGI Symbol;Acc:MGI:2444979]
ENSMUSG00000113664	45.7232	0.286811	0.438361	0.65428	0.512932	0.740715	Gm47184	predicted gene, 47184 [Source:MGI Symbol;Acc:MGI:6095973]
ENSMUSG00000017765	110.143	-0.201396	0.307834	-0.654235	0.51296	0.740715	Slc12a4	solute carrier family 12, member 4 [Source:MGI Symbol;Acc:MGI:1309465]
ENSMUSG00000109695	8.71737	-0.381752	0.583568	-0.654168	0.513003	0.740715	Gm31166	predicted gene, 31166 [Source:MGI Symbol;Acc:MGI:5590325]
ENSMUSG00000102632	2.32705	-0.657251	1.0057	-0.653526	0.513417	NA	Gm37786	predicted gene, 37786 [Source:MGI Symbol;Acc:MGI:5611014]
ENSMUSG00000033966	1.05642	1.10297	1.68783	0.653484	0.513444	NA	Cdkl4	cyclin-dependent kinase-like 4 [Source:MGI Symbol;Acc:MGI:3587025]
ENSMUSG00000034032	226.37	-0.1473	0.225437	-0.653398	0.5135	0.74135	Rpap1	RNA polymerase II associated protein 1 [Source:MGI Symbol;Acc:MGI:1916175]
ENSMUSG00000031949	30.1211	-0.16932	0.259227	-0.653171	0.513646	0.741358	Adat1	adenosine deaminase, tRNA-specific 1 [Source:MGI Symbol;Acc:MGI:1353631]
ENSMUSG00000025870	10.1073	-0.287752	0.440596	-0.653096	0.513695	0.741358	Arl10	ADP-ribosylation factor-like 10 [Source:MGI Symbol;Acc:MGI:1930788]
ENSMUSG00000047369	8.80176	0.296556	0.454115	0.653041	0.51373	0.741358	Dnah14	dynein, axonemal, heavy chain 14 [Source:MGI Symbol;Acc:MGI:2444525]
ENSMUSG00000024527	285.237	0.0699848	0.107197	0.652862	0.513845	0.741358	Afg3l2	AFG3-like AAA ATPase 2 [Source:MGI Symbol;Acc:MGI:1916847]
ENSMUSG00000074785	38.1218	0.355986	0.545305	0.65282	0.513873	0.741358	Plxnc1	plexin C1 [Source:MGI Symbol;Acc:MGI:1890127]
ENSMUSG00000035798	155.336	-0.134663	0.206331	-0.652656	0.513978	0.741358	Zdhhc17	zinc finger, DHHC domain containing 17 [Source:MGI Symbol;Acc:MGI:2445110]
ENSMUSG00000031511	426.517	-0.368579	0.564764	-0.652624	0.513999	0.741358	Arhgef7	Rho guanine nucleotide exchange factor (GEF7) [Source:MGI Symbol;Acc:MGI:1860493]
ENSMUSG00000028864	1.13214	0.969012	1.48481	0.652615	0.514005	NA	Hgf	hepatocyte growth factor [Source:MGI Symbol;Acc:MGI:96079]
ENSMUSG00000096795	40.9748	-0.408769	0.62637	-0.652601	0.514014	0.741358	Zfp433	zinc finger protein 433 [Source:MGI Symbol;Acc:MGI:1920860]
ENSMUSG00000028917	189.187	-0.140413	0.21516	-0.652595	0.514017	0.741358	Plekhm2	pleckstrin homology domain containing, family M (with RUN domain) member 2 [Source:MGI Symbol;Acc:MGI:1916832]
ENSMUSG00000108443	2.17386	-0.828731	1.27018	-0.652452	0.514109	NA	Gm44510	predicted gene 44510 [Source:MGI Symbol;Acc:MGI:5753086]
ENSMUSG00000022843	45.8532	-0.196474	0.301139	-0.652437	0.514119	0.741373	Clcn2	chloride channel, voltage-sensitive 2 [Source:MGI Symbol;Acc:MGI:105061]
ENSMUSG00000078490	32.3115	-0.256577	0.39328	-0.652403	0.514141	0.741373	Cfap74	cilia and flagella associated protein 74 [Source:MGI Symbol;Acc:MGI:1917130]
ENSMUSG00002076556	7.33092	-1.58123	2.42434	-0.652232	0.514251	0.74145
ENSMUSG00000056820	438.615	0.0587008	0.0900161	0.652114	0.514328	0.741478	Tsnax	translin-associated factor X [Source:MGI Symbol;Acc:MGI:1855672]
ENSMUSG00000111740	9.15733	0.356849	0.5473	0.652017	0.51439	0.741484	Gm49783	predicted gene, 49783 [Source:MGI Symbol;Acc:MGI:6215303]
ENSMUSG00000033981	1.92364	-0.668673	1.02577	-0.651875	0.514482	NA	Gria2	glutamate receptor, ionotropic, AMPA2 (alpha 2) [Source:MGI Symbol;Acc:MGI:95809]
ENSMUSG00000072889	93.3856	-0.202249	0.310267	-0.651854	0.514495	0.741484	Nfxl1	nuclear transcription factor, X-box binding-like 1 [Source:MGI Symbol;Acc:MGI:1923646]
ENSMUSG00000079884	33.5426	1.98718	3.04894	0.651761	0.514555	0.741484	Gm10698	predicted gene 10698 [Source:MGI Symbol;Acc:MGI:3704329]
ENSMUSG00000073676	200.529	0.0852009	0.130725	0.651755	0.514559	0.741484	Hspe1	heat shock protein 1 (chaperonin 10) [Source:MGI Symbol;Acc:MGI:104680]
ENSMUSG00000034613	1052.16	0.112084	0.172007	0.651623	0.514645	0.741525	Ppm1h	protein phosphatase 1H (PP2C domain containing) [Source:MGI Symbol;Acc:MGI:2442087]
ENSMUSG00000078440	97.5931	0.107196	0.164556	0.651424	0.514773	0.74158	Dohh	deoxyhypusine hydroxylase/monooxygenase [Source:MGI Symbol;Acc:MGI:1915964]
ENSMUSG00000042225	116.029	0.13981	0.214634	0.651387	0.514797	0.74158	Ammecr1	Alport syndrome, mental retardation, midface hypoplasia and elliptocytosis chromosomal region gene 1 [Source:MGI Symbol;Acc:MGI:1860206]
ENSMUSG00000081236	3.01199	-0.611296	0.938676	-0.651232	0.514896	NA	Gm13574	predicted gene 13574 [Source:MGI Symbol;Acc:MGI:3652222]
ENSMUSG00000033065	173.512	-0.161862	0.248564	-0.651188	0.514925	0.741683	Pfkm	phosphofructokinase, muscle [Source:MGI Symbol;Acc:MGI:97548]
ENSMUSG00000112301	1.07765	-1.04252	1.60152	-0.650959	0.515073	NA	Gm10752	predicted gene 10752 [Source:MGI Symbol;Acc:MGI:3642645]
ENSMUSG00000100594	2.52702	0.824861	1.26729	0.650887	0.51512	NA	2810414N06Rik	RIKEN cDNA 2810414N06 gene [Source:MGI Symbol;Acc:MGI:1919065]
ENSMUSG00000028343	232.042	0.0901697	0.138541	0.650851	0.515143	0.741914	Erp44	endoplasmic reticulum protein 44 [Source:MGI Symbol;Acc:MGI:1923549]
ENSMUSG00000104316	3.90631	-0.560512	0.861315	-0.650763	0.515199	NA	Gm37909	predicted gene, 37909 [Source:MGI Symbol;Acc:MGI:5611137]
ENSMUSG00000073437	42.3389	-0.176124	0.270661	-0.650716	0.51523	0.741958	D330041H03Rik	RIKEN cDNA D330041H03 gene [Source:MGI Symbol;Acc:MGI:3603827]
ENSMUSG00000021018	52.1157	0.233629	0.359151	0.650503	0.515367	0.742025	Polr2h	polymerase (RNA) II (DNA directed) polypeptide H [Source:MGI Symbol;Acc:MGI:2384309]
ENSMUSG00000034902	1044.64	-0.0818624	0.125866	-0.650394	0.515438	0.742025	Pip5k1c	phosphatidylinositol-4-phosphate 5-kinase, type 1 gamma [Source:MGI Symbol;Acc:MGI:1298224]
ENSMUSG00000068262	12.7443	0.350328	0.538716	0.650302	0.515497	0.742025	Gm5879	predicted gene 5879 [Source:MGI Symbol;Acc:MGI:3647624]
ENSMUSG00000060131	682.851	0.0856087	0.131671	0.650169	0.515583	0.742025	Atp8b4	ATPase, class I, type 8B, member 4 [Source:MGI Symbol;Acc:MGI:1859664]
ENSMUSG00000116618	1.42318	-1.17518	1.80751	-0.650166	0.515585	NA	Gm49719	predicted gene, 49719 [Source:MGI Symbol;Acc:MGI:6215192]
ENSMUSG00000073236	12.2434	-0.328156	0.504795	-0.650078	0.515642	0.742025	2500004C02Rik	RIKEN cDNA 2500004C02 gene [Source:MGI Symbol;Acc:MGI:1919576]
ENSMUSG00000052837	408.978	-0.130089	0.200153	-0.649946	0.515727	0.742025	Junb	jun B proto-oncogene [Source:MGI Symbol;Acc:MGI:96647]
ENSMUSG00000038733	2141.56	-0.0647946	0.0997004	-0.649893	0.515762	0.742025	Wdr26	WD repeat domain 26 [Source:MGI Symbol;Acc:MGI:1923825]
ENSMUSG00000026511	292.279	-0.0822288	0.126551	-0.649771	0.51584	0.742025	Srp9	signal recognition particle 9 [Source:MGI Symbol;Acc:MGI:1350930]
ENSMUSG00000047030	153.141	0.209027	0.321709	0.649738	0.515861	0.742025	Spata2	spermatogenesis associated 2 [Source:MGI Symbol;Acc:MGI:2146885]
ENSMUSG00000006134	538.35	-0.0796769	0.122633	-0.649717	0.515875	0.742025	Crkl	v-crk avian sarcoma virus CT10 oncogene homolog-like [Source:MGI Symbol;Acc:MGI:104686]
ENSMUSG00000002660	88.3676	0.110431	0.169978	0.649676	0.515902	0.742025	Clpp	caseinolytic mitochondrial matrix peptidase proteolytic subunit [Source:MGI Symbol;Acc:MGI:1858213]
ENSMUSG00000040435	301.034	0.202984	0.312548	0.649449	0.516048	0.742154	Ppp1r15a	protein phosphatase 1, regulatory subunit 15A [Source:MGI Symbol;Acc:MGI:1927072]
ENSMUSG00000078872	2.77084	0.713711	1.09941	0.649178	0.516223	NA	Gm14401	predicted gene 14401 [Source:MGI Symbol;Acc:MGI:3650075]
ENSMUSG00000021893	347.838	-0.0628836	0.0968763	-0.649112	0.516266	0.742329	Capn7	calpain 7 [Source:MGI Symbol;Acc:MGI:1338030]
ENSMUSG00000030744	4639.74	-0.0571938	0.0881176	-0.649062	0.516298	0.742329	Rps3	ribosomal protein S3 [Source:MGI Symbol;Acc:MGI:1350917]
ENSMUSG00000063077	309.017	-0.174682	0.269157	-0.648997	0.516341	0.742329	Kif1b	kinesin family member 1B [Source:MGI Symbol;Acc:MGI:108426]
ENSMUSG00000064605	0.687809	-1.67284	2.57796	-0.648901	0.516402	NA	Gm22220	predicted gene, 22220 [Source:MGI Symbol;Acc:MGI:5451997]
ENSMUSG00000015790	92.5015	-0.149514	0.23045	-0.648792	0.516473	0.742434	Surf1	surfeit gene 1 [Source:MGI Symbol;Acc:MGI:98443]
ENSMUSG00000021385	51.053	-0.166578	0.256785	-0.648707	0.516528	0.742434	Ippk	inositol 1,3,4,5,6-pentakisphosphate 2-kinase [Source:MGI Symbol;Acc:MGI:1922928]
ENSMUSG00000108291	6.38841	-0.383794	0.591832	-0.648485	0.516671	0.742489	Gm44292	predicted gene, 44292 [Source:MGI Symbol;Acc:MGI:5690684]
ENSMUSG00000003039	281.379	0.0869588	0.134098	0.648472	0.51668	0.742489	Fam32a	family with sequence similarity 32, member A [Source:MGI Symbol;Acc:MGI:1915172]
ENSMUSG00000105044	0.899093	1.23	1.89678	0.648469	0.516682	NA	Gm10416	predicted pseudogene 10416 [Source:MGI Symbol;Acc:MGI:3645037]
ENSMUSG00000067017	81.2074	0.314673	0.485369	0.648316	0.516781	0.742546	Capza1-ps1	capping protein (actin filament) muscle Z-line, alpha 1, pseudogene 1 [Source:MGI Symbol;Acc:MGI:106236]
ENSMUSG00000106993	1.08708	-1.17742	1.81643	-0.648207	0.516851	NA	Gm43417	predicted gene 43417 [Source:MGI Symbol;Acc:MGI:5663554]
ENSMUSG00000026317	72.5028	0.365469	0.563879	0.648133	0.516899	0.742546	Cln8	CLN8 transmembrane ER and ERGIC protein [Source:MGI Symbol;Acc:MGI:1349447]
ENSMUSG00000048039	375.857	0.0895474	0.138193	0.64799	0.516992	0.742546	Isg20l2	interferon stimulated exonuclease gene 20-like 2 [Source:MGI Symbol;Acc:MGI:2140076]
ENSMUSG00000074516	3.0788	0.635176	0.980278	0.647955	0.517014	NA	Gm10709	predicted gene 10709 [Source:MGI Symbol;Acc:MGI:3642754]
ENSMUSG00000005505	146.285	0.0887171	0.136921	0.647942	0.517023	0.742546	Kbtbd4	kelch repeat and BTB (POZ) domain containing 4 [Source:MGI Symbol;Acc:MGI:1914386]
ENSMUSG00000039704	114.768	0.12577	0.194111	0.647929	0.517031	0.742546	Lmbrd2	LMBR1 domain containing 2 [Source:MGI Symbol;Acc:MGI:2444173]
ENSMUSG00000102503	12.0566	-0.341431	0.526999	-0.647878	0.517064	0.742546	Gm37370	predicted gene, 37370 [Source:MGI Symbol;Acc:MGI:5610598]
ENSMUSG00000029454	232.263	0.122858	0.189657	0.647794	0.517118	0.742546	Mapkapk5	MAP kinase-activated protein kinase 5 [Source:MGI Symbol;Acc:MGI:1333110]
ENSMUSG00000025956	29.4753	0.21873	0.337968	0.647192	0.517508	0.743015	Mettl21a	methyltransferase like 21A [Source:MGI Symbol;Acc:MGI:1914349]
ENSMUSG00000035596	204.214	0.103285	0.159609	0.647113	0.517559	0.743015	Mboat7	membrane bound O-acyltransferase domain containing 7 [Source:MGI Symbol;Acc:MGI:1924832]
ENSMUSG00000003662	169.743	0.147207	0.227522	0.647001	0.517631	0.743038	Ciao1	cytosolic iron-sulfur protein assembly 1 [Source:MGI Symbol;Acc:MGI:1346998]
ENSMUSG00000046934	1.32994	-1.00897	1.55976	-0.646873	0.517714	NA	Csl	citrate synthase like [Source:MGI Symbol;Acc:MGI:1919082]
ENSMUSG00000034187	316.029	0.0757337	0.117097	0.646761	0.517786	0.743178	Nsf	N-ethylmaleimide sensitive fusion protein [Source:MGI Symbol;Acc:MGI:104560]
ENSMUSG00000005299	422.433	0.180277	0.278886	0.646416	0.51801	0.743373	Letm1	leucine zipper-EF-hand containing transmembrane protein 1 [Source:MGI Symbol;Acc:MGI:1932557]
ENSMUSG00000037994	2.05073	0.815552	1.26195	0.646265	0.518108	NA	Slc9b2	solute carrier family 9, subfamily B (NHA2, cation proton antiporter 2), member 2 [Source:MGI Symbol;Acc:MGI:2140077]
ENSMUSG00000029674	292.958	-0.105533	0.163319	-0.646177	0.518165	0.743373	Limk1	LIM-domain containing, protein kinase [Source:MGI Symbol;Acc:MGI:104572]
ENSMUSG00000039577	22.5776	0.323701	0.50097	0.64615	0.518183	0.743373	Nphp4	nephronophthisis 4 (juvenile) homolog (human) [Source:MGI Symbol;Acc:MGI:2384210]
ENSMUSG00000026999	49.8421	0.169425	0.262209	0.646143	0.518187	0.743373	Nup35	nucleoporin 35 [Source:MGI Symbol;Acc:MGI:1916732]
ENSMUSG00000098021	4.09797	-0.539139	0.834476	-0.646082	0.518227	NA	Gm9522	predicted gene 9522 [Source:MGI Symbol;Acc:MGI:3779931]
ENSMUSG00000105854	3.81276	-0.576756	0.892705	-0.646077	0.518229	NA	Gm8925	predicted gene 8925 [Source:MGI Symbol;Acc:MGI:3643158]
ENSMUSG00000031931	78.7015	-0.143421	0.222005	-0.646024	0.518264	0.743373	Ankrd49	ankyrin repeat domain 49 [Source:MGI Symbol;Acc:MGI:1930842]
ENSMUSG00000024949	2401.39	0.0918487	0.142201	0.645906	0.51834	0.743373	Sf1	splicing factor 1 [Source:MGI Symbol;Acc:MGI:1095403]
ENSMUSG00000031337	17.6009	-0.270392	0.418652	-0.645864	0.518368	0.743373	Mtm1	X-linked myotubular myopathy gene 1 [Source:MGI Symbol;Acc:MGI:1099452]
ENSMUSG00000042369	207.509	-0.0724853	0.112233	-0.645847	0.518378	0.743373	Rbm45	RNA binding motif protein 45 [Source:MGI Symbol;Acc:MGI:2387367]
ENSMUSG00000024242	141.115	-0.186597	0.289077	-0.645491	0.518609	0.743616	Map4k3	mitogen-activated protein kinase kinase kinase kinase 3 [Source:MGI Symbol;Acc:MGI:2154405]
ENSMUSG00000003208	149.33	0.0929656	0.144041	0.645411	0.518661	0.743616	Yju2	YJU2 splicing factor [Source:MGI Symbol;Acc:MGI:1920136]
ENSMUSG00000006313	2.03965	0.845797	1.31141	0.644951	0.518959	NA	Upk1a	uroplakin 1A [Source:MGI Symbol;Acc:MGI:98911]
ENSMUSG00000052962	129.918	0.148959	0.230967	0.644936	0.518969	0.743975	Mrpl35	mitochondrial ribosomal protein L35 [Source:MGI Symbol;Acc:MGI:1913473]
ENSMUSG00000023132	1985.96	0.0712308	0.110463	0.644838	0.519032	0.743984	Gzma	granzyme A [Source:MGI Symbol;Acc:MGI:109266]
ENSMUSG00000111828	4.51241	-0.393275	0.610328	-0.644367	0.519337	NA	D830035M03Rik	RIKEN cDNA D830035M03 gene [Source:MGI Symbol;Acc:MGI:2686558]
ENSMUSG00000097748	3.15781	0.555626	0.862557	0.644161	0.519471	NA	Gm26533	predicted gene, 26533 [Source:MGI Symbol;Acc:MGI:5477027]
ENSMUSG00000024785	138.772	0.0914321	0.141971	0.64402	0.519563	0.744663	Rcl1	RNA terminal phosphate cyclase-like 1 [Source:MGI Symbol;Acc:MGI:1913275]
ENSMUSG00000102651	1.09378	-1.21178	1.88232	-0.643771	0.519724	NA	Gm37080	predicted gene, 37080 [Source:MGI Symbol;Acc:MGI:5610308]
ENSMUSG00000037280	1260.21	-0.0617703	0.0959722	-0.643627	0.519817	0.744799	Galnt6	polypeptide N-acetylgalactosaminyltransferase 6 [Source:MGI Symbol;Acc:MGI:1891640]
ENSMUSG00000098113	7.94391	-0.570862	0.886956	-0.643619	0.519822	0.744799	Gm2445	predicted gene 2445 [Source:MGI Symbol;Acc:MGI:3780612]
ENSMUSG00000084024	3.29584	-0.516882	0.803107	-0.643603	0.519833	NA	Gm15937	predicted gene 15937 [Source:MGI Symbol;Acc:MGI:3802031]
ENSMUSG00000020390	243.978	-0.0886225	0.137714	-0.643527	0.519882	0.744799	Ube2b	ubiquitin-conjugating enzyme E2B [Source:MGI Symbol;Acc:MGI:102944]
ENSMUSG00000070305	27.5049	-0.190973	0.296762	-0.643521	0.519886	0.744799	Mpzl3	myelin protein zero-like 3 [Source:MGI Symbol;Acc:MGI:2442647]
ENSMUSG00000112640	31.584	-0.809533	1.25821	-0.643399	0.519965	0.744831	Gm32687	predicted gene, 32687 [Source:MGI Symbol;Acc:MGI:5591846]
ENSMUSG00000114573	2.04873	-0.830214	1.2906	-0.643278	0.520044	NA	Gm47732	predicted gene, 47732 [Source:MGI Symbol;Acc:MGI:6096868]
ENSMUSG00000028318	103.651	-0.165196	0.256882	-0.643083	0.52017	0.745042	Polr1e	polymerase (RNA) I polypeptide E [Source:MGI Symbol;Acc:MGI:1929022]
ENSMUSG00000106665	1.92666	0.891662	1.38679	0.642967	0.520246	NA	Gm43389	predicted gene 43389 [Source:MGI Symbol;Acc:MGI:5663526]
ENSMUSG00000030678	1290.65	-0.0633562	0.098559	-0.642825	0.520338	0.745143	Maz	MYC-associated zinc finger protein (purine-binding transcription factor) [Source:MGI Symbol;Acc:MGI:1338823]
ENSMUSG00000038555	7.53512	-0.348426	0.542145	-0.64268	0.520432	0.745143	Reep2	receptor accessory protein 2 [Source:MGI Symbol;Acc:MGI:2385070]
ENSMUSG00000035171	49.2366	0.184687	0.287387	0.642641	0.520457	0.745143	1110059E24Rik	RIKEN cDNA 1110059E24 gene [Source:MGI Symbol;Acc:MGI:1913456]
ENSMUSG00000014748	222.719	0.176308	0.274386	0.642556	0.520512	0.745143	Tex261	testis expressed gene 261 [Source:MGI Symbol;Acc:MGI:1096575]
ENSMUSG00000040824	220.404	0.126777	0.197328	0.642469	0.520569	0.745143	Snrpd2	small nuclear ribonucleoprotein D2 [Source:MGI Symbol;Acc:MGI:98345]
ENSMUSG00000097573	5.91043	-0.384464	0.598437	-0.642447	0.520583	0.745143	G730003C15Rik	RIKEN cDNA G730003C15 gene [Source:MGI Symbol;Acc:MGI:3641700]
ENSMUSG00000032898	291.125	-0.100144	0.155908	-0.642326	0.520662	0.745173	Fbxo21	F-box protein 21 [Source:MGI Symbol;Acc:MGI:1924223]
ENSMUSG00000035936	11.2343	-0.274066	0.426784	-0.642166	0.520765	0.745219	Aldh5a1	aldhehyde dehydrogenase family 5, subfamily A1 [Source:MGI Symbol;Acc:MGI:2441982]
ENSMUSG00000001962	206.105	0.0801704	0.124858	0.642091	0.520814	0.745219	Fam50a	family with sequence similarity 50, member A [Source:MGI Symbol;Acc:MGI:1351626]
ENSMUSG00000059895	377.349	-0.0746816	0.116324	-0.642012	0.520865	0.745219	Ptp4a3	protein tyrosine phosphatase 4a3 [Source:MGI Symbol;Acc:MGI:1277098]
ENSMUSG00000020900	137.38	-0.186271	0.290324	-0.641598	0.521134	0.745498	Myh10	myosin, heavy polypeptide 10, non-muscle [Source:MGI Symbol;Acc:MGI:1930780]
ENSMUSG00000037379	1.6657	-0.823267	1.28331	-0.641519	0.521186	NA	Spon2	spondin 2, extracellular matrix protein [Source:MGI Symbol;Acc:MGI:1923724]
ENSMUSG00000007216	95.8673	-0.171893	0.26797	-0.641464	0.521221	0.745498	Zfp775	zinc finger protein 775 [Source:MGI Symbol;Acc:MGI:2683557]
ENSMUSG00000028779	84.6527	0.126158	0.19671	0.641344	0.521299	0.745498	Pef1	penta-EF hand domain containing 1 [Source:MGI Symbol;Acc:MGI:1915148]
ENSMUSG00000030556	97.8611	0.191255	0.298247	0.641262	0.521352	0.745498	Lrrc28	leucine rich repeat containing 28 [Source:MGI Symbol;Acc:MGI:1915689]
ENSMUSG00000044150	114.247	-0.110288	0.172003	-0.641199	0.521393	0.745498	Bclaf3	Bclaf1 and Thrap3 family member 3 [Source:MGI Symbol;Acc:MGI:2685992]
ENSMUSG00000082769	21.4087	-0.382459	0.596488	-0.641185	0.521403	0.745498	Gm15793	predicted gene 15793 [Source:MGI Symbol;Acc:MGI:3783235]
ENSMUSG00000096950	1.28054	0.930242	1.45105	0.641084	0.521468	NA	Gm9530	predicted gene 9530 [Source:MGI Symbol;Acc:MGI:3779939]
ENSMUSG00000032806	52.332	0.124853	0.194774	0.641017	0.521512	0.745572	Slc10a3	solute carrier family 10 (sodium/bile acid cotransporter family), member 3 [Source:MGI Symbol;Acc:MGI:95048]
ENSMUSG00000103624	10.1879	-0.343766	0.536379	-0.6409	0.521587	0.745599	Gm3081	predicted gene 3081 [Source:MGI Symbol;Acc:MGI:3781258]
ENSMUSG00000021578	135.765	-0.117607	0.183536	-0.640782	0.521664	0.745627	Ccdc127	coiled-coil domain containing 127 [Source:MGI Symbol;Acc:MGI:1914683]
ENSMUSG00000026843	295.161	0.182335	0.284631	0.640603	0.521781	0.745711	Fubp3	far upstream element (FUSE) binding protein 3 [Source:MGI Symbol;Acc:MGI:2443699]
ENSMUSG00000047911	3.23571	-0.536403	0.837684	-0.640341	0.521951	NA	Npm2	nucleophosmin/nucleoplasmin 2 [Source:MGI Symbol;Acc:MGI:1890811]
ENSMUSG00000024308	695.993	0.108222	0.16903	0.640256	0.522006	0.745946	Tapbp	TAP binding protein [Source:MGI Symbol;Acc:MGI:1201689]
ENSMUSG00000069713	7.45803	-0.372354	0.581681	-0.640134	0.522086	0.745946	4933406P04Rik	RIKEN cDNA 4933406P04 gene [Source:MGI Symbol;Acc:MGI:1921670]
ENSMUSG00000036023	146.345	0.187152	0.292385	0.640087	0.522116	0.745946	Parp2	poly (ADP-ribose) polymerase family, member 2 [Source:MGI Symbol;Acc:MGI:1341112]
ENSMUSG00000110142	12.6132	-0.473787	0.74036	-0.639941	0.522211	0.745999	Gm45872	predicted gene 45872 [Source:MGI Symbol;Acc:MGI:5804987]
ENSMUSG00000052593	293.257	-0.0763292	0.119301	-0.639805	0.5223	0.746044	Adam17	a disintegrin and metallopeptidase domain 17 [Source:MGI Symbol;Acc:MGI:1096335]
ENSMUSG00000069439	0.709421	1.38281	2.16134	0.639792	0.522308	NA	Gm8444	predicted gene 8444 [Source:MGI Symbol;Acc:MGI:3645809]
ENSMUSG00000106044	431.461	-0.116555	0.182255	-0.639513	0.522489	0.746197	Gm42860	predicted gene 42860 [Source:MGI Symbol;Acc:MGI:5662997]
ENSMUSG00000050914	25.8894	-0.244191	0.381867	-0.639465	0.522521	0.746197	Ankrd37	ankyrin repeat domain 37 [Source:MGI Symbol;Acc:MGI:3603344]
ENSMUSG00000095159	3.20733	0.826396	1.29242	0.639416	0.522552	NA	Tubb4b-ps1	tubulin, beta 4B class IVB, pseudogene 1 [Source:MGI Symbol;Acc:MGI:3642800]
ENSMUSG00000035509	1.09669	0.926829	1.44994	0.639219	0.522681	NA	Fbxl21	F-box and leucine-rich repeat protein 21 [Source:MGI Symbol;Acc:MGI:2442921]
ENSMUSG00000075232	187.91	0.135771	0.212536	0.638815	0.522943	0.746719	Amd1	S-adenosylmethionine decarboxylase 1 [Source:MGI Symbol;Acc:MGI:88004]
ENSMUSG00000030754	530.786	0.0552117	0.0864655	0.63854	0.523122	0.746892	Copb1	coatomer protein complex, subunit beta 1 [Source:MGI Symbol;Acc:MGI:1917599]
ENSMUSG00000105134	1.25	0.999131	1.56486	0.63848	0.523162	NA	Gm42923	predicted gene 42923 [Source:MGI Symbol;Acc:MGI:5663060]
ENSMUSG00000092622	4.33063	-0.825512	1.29331	-0.638292	0.523283	NA	Khdc3	KH domain containing 3, subcortical maternal complex member [Source:MGI Symbol;Acc:MGI:1914241]
ENSMUSG00000031805	382.825	-0.063107	0.098875	-0.63825	0.523311	0.746903	Jak3	Janus kinase 3 [Source:MGI Symbol;Acc:MGI:99928]
ENSMUSG00000064105	69.1852	-0.153998	0.241316	-0.63816	0.52337	0.746903	Cnnm2	cyclin M2 [Source:MGI Symbol;Acc:MGI:2151054]
ENSMUSG00000042659	64.9743	0.191519	0.300136	0.638108	0.523403	0.746903	Arrdc4	arrestin domain containing 4 [Source:MGI Symbol;Acc:MGI:1913662]
ENSMUSG00000027012	678.744	-0.0803857	0.125978	-0.638092	0.523414	0.746903	Dync1i2	dynein cytoplasmic 1 intermediate chain 2 [Source:MGI Symbol;Acc:MGI:107750]
ENSMUSG00000019806	40.342	-0.230463	0.361177	-0.638088	0.523416	0.746903	Aig1	androgen-induced 1 [Source:MGI Symbol;Acc:MGI:1913503]
ENSMUSG00000029185	1.18097	-1.12486	1.76302	-0.638032	0.523453	NA	Fam114a1	family with sequence similarity 114, member A1 [Source:MGI Symbol;Acc:MGI:1915553]
ENSMUSG00000105740	0.79499	1.0626	1.66544	0.63803	0.523454	NA	Gm42685	predicted gene 42685 [Source:MGI Symbol;Acc:MGI:5662822]
ENSMUSG00000104591	4.20991	0.618923	0.970176	0.637949	0.523507	NA	Gm43145	predicted gene 43145 [Source:MGI Symbol;Acc:MGI:5663282]
ENSMUSG00000109214	1.85975	-0.795447	1.24726	-0.637757	0.523632	NA	Gm44659	predicted gene 44659 [Source:MGI Symbol;Acc:MGI:5753235]
ENSMUSG00000022533	1299.46	0.118562	0.185936	0.637646	0.523704	0.74722	Atp13a3	ATPase type 13A3 [Source:MGI Symbol;Acc:MGI:2685387]
ENSMUSG00000024070	773.519	0.0534181	0.083787	0.637547	0.523769	0.74722	Prkd3	protein kinase D3 [Source:MGI Symbol;Acc:MGI:1922542]
ENSMUSG00000024661	1417.42	0.0813314	0.127582	0.637483	0.52381	0.74722	Fth1	ferritin heavy polypeptide 1 [Source:MGI Symbol;Acc:MGI:95588]
ENSMUSG00000026269	362.844	0.150234	0.235769	0.637211	0.523987	0.747238	Rnpepl1	arginyl aminopeptidase (aminopeptidase B)-like 1 [Source:MGI Symbol;Acc:MGI:1914170]
ENSMUSG00000030643	4.63893	-0.724963	1.13772	-0.637205	0.523992	NA	Rab30	RAB30, member RAS oncogene family [Source:MGI Symbol;Acc:MGI:1923235]
ENSMUSG00000038936	6.78524	-0.429355	0.673924	-0.637098	0.524061	0.747238	Sccpdh	saccharopine dehydrogenase (putative) [Source:MGI Symbol;Acc:MGI:1924486]
ENSMUSG00000025421	128.829	-0.0827523	0.129902	-0.637036	0.524102	0.747238	Hdhd2	haloacid dehalogenase-like hydrolase domain containing 2 [Source:MGI Symbol;Acc:MGI:1924237]
ENSMUSG00000057963	199.339	0.191461	0.300552	0.63703	0.524105	0.747238	Itpk1	inositol 1,3,4-triphosphate 5/6 kinase [Source:MGI Symbol;Acc:MGI:2446159]
ENSMUSG00000031907	73.3234	-0.119275	0.187238	-0.637024	0.524109	0.747238	Zfp90	zinc finger protein 90 [Source:MGI Symbol;Acc:MGI:104786]
ENSMUSG00000003309	1.85126	-0.655215	1.02881	-0.63687	0.52421	NA	Ap1m2	adaptor protein complex AP-1, mu 2 subunit [Source:MGI Symbol;Acc:MGI:1336974]
ENSMUSG00000030521	201.032	0.154979	0.243363	0.636824	0.52424	0.747342	Mphosph10	M-phase phosphoprotein 10 (U3 small nucleolar ribonucleoprotein) [Source:MGI Symbol;Acc:MGI:1915223]
ENSMUSG00000097333	136.013	-0.137972	0.216722	-0.636631	0.524365	0.74744	Zfp87	zinc finger protein 87 [Source:MGI Symbol;Acc:MGI:107768]
ENSMUSG00000049124	5.77869	0.522034	0.820275	0.636413	0.524507	0.747484	Gm8186	predicted gene 8186 [Source:MGI Symbol;Acc:MGI:3643110]
ENSMUSG00000115354	10.2269	-0.398717	0.626524	-0.636395	0.524519	0.747484	Gm49083	predicted gene, 49083 [Source:MGI Symbol;Acc:MGI:6118469]
ENSMUSG00000102662	7.03661	0.376176	0.591177	0.636317	0.52457	0.747484	Gm38377	predicted gene, 38377 [Source:MGI Symbol;Acc:MGI:5611605]
ENSMUSG00000044715	51.1179	-0.154379	0.242651	-0.636218	0.524634	0.747484	Gskip	GSK3B interacting protein [Source:MGI Symbol;Acc:MGI:1914037]
ENSMUSG00000015316	173.423	-0.14156	0.222528	-0.636144	0.524683	0.747484	Slamf1	signaling lymphocytic activation molecule family member 1 [Source:MGI Symbol;Acc:MGI:1351314]
ENSMUSG00000028420	17.3301	-0.271021	0.42618	-0.635931	0.524821	0.7476	Tmem38b	transmembrane protein 38B [Source:MGI Symbol;Acc:MGI:1098718]
ENSMUSG00000102988	2.17058	1.00537	1.58154	0.635688	0.52498	NA	Trbv22	T cell receptor beta variable 22 [Source:MGI Symbol;Acc:MGI:5009968]
ENSMUSG00000025724	230.937	0.0974924	0.153392	0.635578	0.525051	0.747764	Sec11a	SEC11 homolog A, signal peptidase complex subunit [Source:MGI Symbol;Acc:MGI:1929464]
ENSMUSG00000070883	14.8794	-0.290626	0.457273	-0.635563	0.525061	0.747764	Ccdc173	coiled-coil domain containing 173 [Source:MGI Symbol;Acc:MGI:1923100]
ENSMUSG00000002731	27.9905	-0.173575	0.273136	-0.63549	0.525109	0.747764	Prkra	protein kinase, interferon inducible double stranded RNA dependent activator [Source:MGI Symbol;Acc:MGI:1344375]
ENSMUSG00000041966	143.786	0.186496	0.29358	0.635246	0.525268	0.747909	Dcaf17	DDB1 and CUL4 associated factor 17 [Source:MGI Symbol;Acc:MGI:1923013]
ENSMUSG00000044792	182.089	0.0887847	0.139794	0.635112	0.525355	0.747952	Isca1	iron-sulfur cluster assembly 1 [Source:MGI Symbol;Acc:MGI:1916296]
ENSMUSG00000030890	337.246	0.0860997	0.135625	0.634836	0.525535	0.748083	Ilk	integrin linked kinase [Source:MGI Symbol;Acc:MGI:1195267]
ENSMUSG00000071303	12.1263	0.33856	0.533337	0.634795	0.525562	0.748083	Rps8-ps1	ribosomal protein S8, pseudogene 1 [Source:MGI Symbol;Acc:MGI:3647445]
ENSMUSG00000058900	35.3039	-0.224131	0.353129	-0.634699	0.525625	0.748091	Rsl1	regulator of sex limited protein 1 [Source:MGI Symbol;Acc:MGI:3044162]
ENSMUSG00000001300	7.55618	-0.393903	0.620813	-0.634496	0.525757	0.748197	Efnb2	ephrin B2 [Source:MGI Symbol;Acc:MGI:105097]
ENSMUSG00000092569	2.10445	0.843878	1.33006	0.634467	0.525776	NA	Gm20544	predicted gene 20544 [Source:MGI Symbol;Acc:MGI:5142009]
ENSMUSG00000092483	3.51213	0.641425	1.011	0.634445	0.525791	NA	Gm20421	predicted gene 20421 [Source:MGI Symbol;Acc:MGI:5141886]
ENSMUSG00000026675	32.7751	0.190243	0.299889	0.634378	0.525834	0.748226	Hsd17b7	hydroxysteroid (17-beta) dehydrogenase 7 [Source:MGI Symbol;Acc:MGI:1330808]
ENSMUSG00000068250	77.7235	-0.243632	0.384123	-0.634256	0.525914	0.748245	Amn1	antagonist of mitotic exit network 1 [Source:MGI Symbol;Acc:MGI:2442933]
ENSMUSG00000049744	409.72	-0.0602911	0.0950801	-0.634108	0.52601	0.748245	Arhgap15	Rho GTPase activating protein 15 [Source:MGI Symbol;Acc:MGI:1923367]
ENSMUSG00000096221	7.01653	-0.336937	0.531476	-0.633964	0.526104	0.748245	1500002C15Rik	RIKEN cDNA 1500002C15 gene [Source:MGI Symbol;Acc:MGI:1916196]
ENSMUSG00000028857	107.644	-0.0882084	0.139139	-0.633958	0.526108	0.748245	Tmem222	transmembrane protein 222 [Source:MGI Symbol;Acc:MGI:1098568]
ENSMUSG00000093751	6.80766	-0.426279	0.672535	-0.633839	0.526186	0.748245	Gm3307	predicted gene 3307 [Source:MGI Symbol;Acc:MGI:3781485]
ENSMUSG00000059811	347.42	0.0829989	0.130948	0.633829	0.526192	0.748245	Atl2	atlastin GTPase 2 [Source:MGI Symbol;Acc:MGI:1929492]
ENSMUSG00000108526	1.77941	0.768661	1.21334	0.633509	0.526401	NA	Gm45828	predicted gene 45828 [Source:MGI Symbol;Acc:MGI:5804943]
ENSMUSG00000024516	316.223	-0.112199	0.177179	-0.633251	0.52657	0.7487	Sec11c	SEC11 homolog C, signal peptidase complex subunit [Source:MGI Symbol;Acc:MGI:1913536]
ENSMUSG00000026885	1.68986	-0.9375	1.48094	-0.633045	0.526704	NA	Ttll11	tubulin tyrosine ligase-like family, member 11 [Source:MGI Symbol;Acc:MGI:1921660]
ENSMUSG00000039496	3.90521	-0.708649	1.12007	-0.632682	0.526941	NA	Cdnf	cerebral dopamine neurotrophic factor [Source:MGI Symbol;Acc:MGI:3606576]
ENSMUSG00000115431	8.76553	0.723746	1.14453	0.632351	0.527157	0.749379	Gm3219	predicted pseudogene 3219 [Source:MGI Symbol;Acc:MGI:3781398]
ENSMUSG00000038150	104.705	-0.114803	0.181551	-0.632344	0.527162	0.749379	Ormdl3	ORM1-like 3 (S. cerevisiae) [Source:MGI Symbol;Acc:MGI:1913862]
ENSMUSG00000092465	1.16628	-1.01794	1.61086	-0.631926	0.527435	NA	Gm20472	predicted gene 20472 [Source:MGI Symbol;Acc:MGI:5141937]
ENSMUSG00000109231	2.26485	-0.551602	0.873053	-0.631808	0.527512	NA	Gm45737	predicted gene 45737 [Source:MGI Symbol;Acc:MGI:5804852]
ENSMUSG00000116494	2.59529	-0.525007	0.831401	-0.631473	0.527731	NA	Gm49449	predicted gene, 49449 [Source:MGI Symbol;Acc:MGI:6155099]
ENSMUSG00000088025	3.32822	-0.853458	1.3517	-0.631395	0.527782	NA	Rprl3	ribonuclease P RNA-like 3 [Source:MGI Symbol;Acc:MGI:105103]
ENSMUSG00000050138	0.70084	-1.03284	1.63614	-0.631265	0.527867	NA	Kcnk12	potassium channel, subfamily K, member 12 [Source:MGI Symbol;Acc:MGI:2684043]
ENSMUSG00000087342	1.54002	-1.60734	2.54692	-0.631092	0.527981	NA	Gm12238	predicted gene 12238 [Source:MGI Symbol;Acc:MGI:3651550]
ENSMUSG00000063362	94.0803	-0.165501	0.262279	-0.63101	0.528034	0.750526	Alg11	asparagine-linked glycosylation 11 (alpha-1,2-mannosyltransferase) [Source:MGI Symbol;Acc:MGI:2142632]
ENSMUSG00000060510	613.465	0.0660228	0.104645	0.630923	0.528091	0.750526	Zfp266	zinc finger protein 266 [Source:MGI Symbol;Acc:MGI:1924769]
ENSMUSG00000104325	1.36438	-0.868965	1.37783	-0.630677	0.528252	NA	Gm37321	predicted gene, 37321 [Source:MGI Symbol;Acc:MGI:5610549]
ENSMUSG00000084998	1.40201	-0.79843	1.26605	-0.630644	0.528273	NA	Gm16279	predicted gene 16279 [Source:MGI Symbol;Acc:MGI:3826576]
ENSMUSG00000032126	67.3239	0.139541	0.221314	0.630508	0.528362	0.750526	Hmbs	hydroxymethylbilane synthase [Source:MGI Symbol;Acc:MGI:96112]
ENSMUSG00000040370	29.6598	0.229155	0.363467	0.63047	0.528387	0.750526	Etfrf1	electron transfer flavoprotein regulatory factor 1 [Source:MGI Symbol;Acc:MGI:1914886]
ENSMUSG00000082938	5.4907	0.758708	1.2036	0.630367	0.528455	0.750526	Gm2810	predicted pseudogene 2810 [Source:MGI Symbol;Acc:MGI:3780980]
ENSMUSG00000116305	10.563	-0.417035	0.661645	-0.6303	0.528498	0.750526	Lncppara	long noncoding RNA near Ppara [Source:MGI Symbol;Acc:MGI:5568843]
ENSMUSG00000041135	36.3623	-0.170458	0.270448	-0.630282	0.52851	0.750526	Ripk2	receptor (TNFRSF)-interacting serine-threonine kinase 2 [Source:MGI Symbol;Acc:MGI:1891456]
ENSMUSG00000102376	5.08032	-0.463699	0.735708	-0.630277	0.528514	0.750526	Gm37975	predicted gene, 37975 [Source:MGI Symbol;Acc:MGI:5611203]
ENSMUSG00000083826	1.1729	0.897503	1.42415	0.630201	0.528563	NA	Gm13039	predicted gene 13039 [Source:MGI Symbol;Acc:MGI:3649997]
ENSMUSG00000028550	16.5435	-0.311256	0.493908	-0.63019	0.528571	0.750526	Atg4c	autophagy related 4C, cysteine peptidase [Source:MGI Symbol;Acc:MGI:2651854]
ENSMUSG00000113640	24.9091	-0.254101	0.403227	-0.630168	0.528585	0.750526	Adat3	adenosine deaminase, tRNA-specific 3 [Source:MGI Symbol;Acc:MGI:1924344]
ENSMUSG00000073775	127.464	0.0950156	0.150784	0.630142	0.528602	0.750526	Kti12	KTI12 homolog, chromatin associated [Source:MGI Symbol;Acc:MGI:1923547]
ENSMUSG00000030002	791.423	0.0793252	0.125956	0.629783	0.528836	0.750745	Dusp11	dual specificity phosphatase 11 (RNA/RNP complex 1-interacting) [Source:MGI Symbol;Acc:MGI:1919352]
ENSMUSG00000057691	416.925	-0.120548	0.191428	-0.629731	0.528871	0.750745	Zfp746	zinc finger protein 746 [Source:MGI Symbol;Acc:MGI:1916478]
ENSMUSG00000114064	4.14465	0.629558	1.00002	0.629547	0.528991	NA	Gm9370	predicted gene 9370 [Source:MGI Symbol;Acc:MGI:3645991]
ENSMUSG00000114749	1.27692	-1.1084	1.7607	-0.629522	0.529008	NA	Gm48442	predicted gene, 48442 [Source:MGI Symbol;Acc:MGI:6097951]
ENSMUSG00000026427	169.025	0.101233	0.160816	0.629494	0.529026	0.750883	Eif2d	eukaryotic translation initiation factor 2D [Source:MGI Symbol;Acc:MGI:109342]
ENSMUSG00000037816	18.8265	0.267428	0.425074	0.629134	0.529262	0.751091	Fbxw17	F-box and WD-40 domain protein 17 [Source:MGI Symbol;Acc:MGI:1923584]
ENSMUSG00000018765	421.543	-0.20324	0.323086	-0.629059	0.529311	0.751091	Fxr2	fragile X mental retardation, autosomal homolog 2 [Source:MGI Symbol;Acc:MGI:1346074]
ENSMUSG00000042842	44.6505	0.202152	0.321383	0.629005	0.529346	0.751091	Serpinb6b	serine (or cysteine) peptidase inhibitor, clade B, member 6b [Source:MGI Symbol;Acc:MGI:894688]
ENSMUSG00000026213	208.505	-0.147688	0.234892	-0.628746	0.529516	0.751152	Stk11ip	serine/threonine kinase 11 interacting protein [Source:MGI Symbol;Acc:MGI:1918978]
ENSMUSG00000023960	35.708	-0.253195	0.402719	-0.628713	0.529537	0.751152	Enpp5	ectonucleotide pyrophosphatase/phosphodiesterase 5 [Source:MGI Symbol;Acc:MGI:1933830]
ENSMUSG00000024220	212.056	0.118549	0.188604	0.628557	0.529639	0.751152	Zfp523	zinc finger protein 523 [Source:MGI Symbol;Acc:MGI:2687278]
ENSMUSG00000031174	50.6561	0.152451	0.24257	0.628483	0.529688	0.751152	Rpgr	retinitis pigmentosa GTPase regulator [Source:MGI Symbol;Acc:MGI:1344037]
ENSMUSG00000106110	5.31706	-0.380833	0.606163	-0.628268	0.529828	0.751152	Gm43571	predicted gene 43571 [Source:MGI Symbol;Acc:MGI:5663708]
ENSMUSG00000026499	310.494	-0.0755019	0.120176	-0.628261	0.529833	0.751152	Acbd3	acyl-Coenzyme A binding domain containing 3 [Source:MGI Symbol;Acc:MGI:2181074]
ENSMUSG00000097917	2.01049	-0.698889	1.11249	-0.628218	0.529861	NA	Gm26839	predicted gene, 26839 [Source:MGI Symbol;Acc:MGI:5477333]
ENSMUSG00000031399	65.7174	-0.170691	0.271738	-0.628146	0.529909	0.751152	Fam3a	family with sequence similarity 3, member A [Source:MGI Symbol;Acc:MGI:1913544]
ENSMUSG00000041881	76.1521	-0.154615	0.246162	-0.628104	0.529936	0.751152	Ndufa7	NADH:ubiquinone oxidoreductase subunit A7 [Source:MGI Symbol;Acc:MGI:1913666]
ENSMUSG00000002699	3547.84	-0.365115	0.581336	-0.628062	0.529964	0.751152	Lcp2	lymphocyte cytosolic protein 2 [Source:MGI Symbol;Acc:MGI:1321402]
ENSMUSG00000106959	8.85232	-0.352316	0.560958	-0.628061	0.529964	0.751152	Gm42548	predicted gene 42548 [Source:MGI Symbol;Acc:MGI:5662685]
ENSMUSG00000074646	6.68791	0.577009	0.919257	0.627691	0.530206	0.751367	6430550D23Rik	RIKEN cDNA 6430550D23 gene [Source:MGI Symbol;Acc:MGI:2443361]
ENSMUSG00000020032	8.32346	-0.701658	1.11791	-0.627653	0.530231	0.751367	Nuak1	NUAK family, SNF1-like kinase, 1 [Source:MGI Symbol;Acc:MGI:1925226]
ENSMUSG00000082604	1.59682	0.7642	1.2176	0.627626	0.530249	NA	Gm8482	predicted pseudogene 8482 [Source:MGI Symbol;Acc:MGI:3647858]
ENSMUSG00000105979	1.69463	-0.717561	1.14345	-0.627542	0.530304	NA	Gm43411	predicted gene 43411 [Source:MGI Symbol;Acc:MGI:5663548]
ENSMUSG00000033578	9.79979	-0.328843	0.524115	-0.627426	0.53038	0.751479	Tmem35a	transmembrane protein 35A [Source:MGI Symbol;Acc:MGI:1914814]
ENSMUSG00000054648	263.689	-0.118377	0.188692	-0.627357	0.530426	0.751479	Zfp869	zinc finger protein 869 [Source:MGI Symbol;Acc:MGI:1914119]
ENSMUSG00000062785	12.3112	-0.351329	0.560355	-0.626976	0.530675	0.751732	Kcnc3	potassium voltage gated channel, Shaw-related subfamily, member 3 [Source:MGI Symbol;Acc:MGI:96669]
ENSMUSG00000005057	6.74732	-0.533515	0.851025	-0.626909	0.530719	0.751732	Sh2b2	SH2B adaptor protein 2 [Source:MGI Symbol;Acc:MGI:1345171]
ENSMUSG00000053110	6.33268	-0.486139	0.775735	-0.626682	0.530868	0.751819	Yap1	yes-associated protein 1 [Source:MGI Symbol;Acc:MGI:103262]
ENSMUSG00000027475	287.673	-0.0933207	0.148927	-0.626621	0.530908	0.751819	Kif3b	kinesin family member 3B [Source:MGI Symbol;Acc:MGI:107688]
ENSMUSG00000081552	5.68406	0.534985	0.853857	0.626551	0.530954	0.751819	Gm12328	predicted gene 12328 [Source:MGI Symbol;Acc:MGI:3651322]
ENSMUSG00000034957	1.04544	-1.02838	1.64168	-0.626422	0.531038	NA	Cebpa	CCAAT/enhancer binding protein (C/EBP), alpha [Source:MGI Symbol;Acc:MGI:99480]
ENSMUSG00000026078	85.3456	-0.122449	0.195497	-0.626349	0.531086	0.751925	Pdcl3	phosducin-like 3 [Source:MGI Symbol;Acc:MGI:1916083]
ENSMUSG00000034437	2.82698	0.715565	1.14281	0.626143	0.531221	NA	Gm9761	predicted gene 9761 [Source:MGI Symbol;Acc:MGI:3708640]
ENSMUSG00000115793	1.95873	-0.772567	1.2344	-0.625865	0.531403	NA	Gm48961	predicted gene, 48961 [Source:MGI Symbol;Acc:MGI:6118294]
ENSMUSG00000037519	731.064	-0.135505	0.216567	-0.625696	0.531515	0.75245	Ppfia1	protein tyrosine phosphatase, receptor type, f polypeptide (PTPRF), interacting protein (liprin), alpha 1 [Source:MGI Symbol;Acc:MGI:1924750]
ENSMUSG00000058793	743.865	-0.0686574	0.109757	-0.62554	0.531617	0.752513	Cds2	CDP-diacylglycerol synthase (phosphatidate cytidylyltransferase) 2 [Source:MGI Symbol;Acc:MGI:1332236]
ENSMUSG00000080054	1.35793	0.987141	1.57816	0.625503	0.531641	NA	Rpl12-ps1	ribosomal protein L12, pseudogene 1 [Source:MGI Symbol;Acc:MGI:3646154]
ENSMUSG00000072693	1.39306	1.1081	1.77173	0.625435	0.531685	NA	Gm10401	predicted gene 10401 [Source:MGI Symbol;Acc:MGI:3704254]
ENSMUSG00000030145	29.2263	-0.313073	0.500625	-0.625364	0.531732	0.752595	Zfp248	zinc finger protein 248 [Source:MGI Symbol;Acc:MGI:1919970]
ENSMUSG00000039168	343.759	0.080901	0.129422	0.625093	0.53191	0.752765	Dap	death-associated protein [Source:MGI Symbol;Acc:MGI:1918190]
ENSMUSG00000067212	443.863	-0.0955643	0.152935	-0.624868	0.532057	0.752892	H2-T23	histocompatibility 2, T region locus 23 [Source:MGI Symbol;Acc:MGI:95957]
ENSMUSG00000031077	68.1031	-0.116257	0.186123	-0.624623	0.532218	0.752976	Fadd	Fas (TNFRSF6)-associated via death domain [Source:MGI Symbol;Acc:MGI:109324]
ENSMUSG00000032487	2.78194	-1.01415	1.62363	-0.62462	0.532221	NA	Ptgs2	prostaglandin-endoperoxide synthase 2 [Source:MGI Symbol;Acc:MGI:97798]
ENSMUSG00000049792	199.229	0.0772436	0.123668	0.624602	0.532232	0.752976	Bag5	BCL2-associated athanogene 5 [Source:MGI Symbol;Acc:MGI:1917619]
ENSMUSG00000079942	1.06967	0.865881	1.38636	0.62457	0.532253	NA	Rpl28-ps3	ribosomal protein L28, pseudogene 3 [Source:MGI Symbol;Acc:MGI:3650282]
ENSMUSG00000062152	6.13783	0.574725	0.920394	0.624434	0.532343	0.753002	Rpl21-ps14	ribosomal protein L21, pseudogene 14 [Source:MGI Symbol;Acc:MGI:3648110]
ENSMUSG00000051723	2.56118	0.596886	0.955898	0.624424	0.532349	NA	Rpl31-ps13	ribosomal protein L31, pseudogene 13 [Source:MGI Symbol;Acc:MGI:3809036]
ENSMUSG00000083899	32.5536	-0.668438	1.07053	-0.624398	0.532366	0.753002	Gm12346	predicted gene 12346 [Source:MGI Symbol;Acc:MGI:3649810]
ENSMUSG00000062078	539.171	0.140286	0.224726	0.624254	0.532461	0.753052	Qk	quaking, KH domain containing RNA binding [Source:MGI Symbol;Acc:MGI:97837]
ENSMUSG00000086700	1.09709	-0.906074	1.45165	-0.62417	0.532516	NA	Gm15747	predicted gene 15747 [Source:MGI Symbol;Acc:MGI:3783189]
ENSMUSG00000045411	250.811	-0.139031	0.222745	-0.624169	0.532517	0.753052	2410002F23Rik	RIKEN cDNA 2410002F23 gene [Source:MGI Symbol;Acc:MGI:1914226]
ENSMUSG00000016520	236.2	0.0912006	0.146138	0.624072	0.53258	0.75306	Lnx2	ligand of numb-protein X 2 [Source:MGI Symbol;Acc:MGI:2155959]
ENSMUSG00000103272	3.17122	-0.481561	0.77197	-0.623808	0.532754	NA	Gm37914	predicted gene, 37914 [Source:MGI Symbol;Acc:MGI:5611142]
ENSMUSG00000056917	1000.7	-0.322282	0.516681	-0.623754	0.532789	0.753153	Sipa1	signal-induced proliferation associated gene 1 [Source:MGI Symbol;Acc:MGI:107576]
ENSMUSG00000109147	6.60575	0.436988	0.700618	0.623718	0.532812	0.753153	4930431P19Rik	RIKEN cDNA 4930431P19 gene [Source:MGI Symbol;Acc:MGI:1921136]
ENSMUSG00000020311	147.492	0.112283	0.180025	0.623707	0.53282	0.753153	Erlec1	endoplasmic reticulum lectin 1 [Source:MGI Symbol;Acc:MGI:1914003]
ENSMUSG00000020513	32.881	0.171918	0.275993	0.622907	0.533346	0.753756	Tubd1	tubulin, delta 1 [Source:MGI Symbol;Acc:MGI:1891826]
ENSMUSG00000035329	185.994	-0.0900857	0.144627	-0.622883	0.533361	0.753756	Fbxo33	F-box protein 33 [Source:MGI Symbol;Acc:MGI:1917861]
ENSMUSG00000103986	4.12865	-0.654256	1.05056	-0.622772	0.533434	NA	Gm5539	predicted gene 5539 [Source:MGI Symbol;Acc:MGI:3644451]
ENSMUSG00000032889	2.28279	-1.64707	2.64492	-0.622732	0.533461	NA	Gm6685	predicted pseudogene 6685 [Source:MGI Symbol;Acc:MGI:3704119]
ENSMUSG00000100347	1.09443	0.960421	1.54284	0.622501	0.533612	NA	Gm7895	predicted gene 7895 [Source:MGI Symbol;Acc:MGI:3648340]
ENSMUSG00000020079	121.252	0.118433	0.190263	0.62247	0.533633	0.754058	Supv3l1	suppressor of var1, 3-like 1 (S. cerevisiae) [Source:MGI Symbol;Acc:MGI:2441711]
ENSMUSG00000083394	13.181	0.438224	0.704193	0.622307	0.53374	0.754114	Gm11703	predicted gene 11703 [Source:MGI Symbol;Acc:MGI:3649808]
ENSMUSG00000049411	36.3307	-0.255353	0.410381	-0.622234	0.533788	0.754114	Tmem241	transmembrane protein 241 [Source:MGI Symbol;Acc:MGI:2442435]
ENSMUSG00000073559	3.36788	0.60313	0.969503	0.622102	0.533875	NA	Gm8618	predicted gene 8618 [Source:MGI Symbol;Acc:MGI:3647540]
ENSMUSG00000037260	71.1863	-0.130973	0.210546	-0.622062	0.533901	0.754192	Hgsnat	heparan-alpha-glucosaminide N-acetyltransferase [Source:MGI Symbol;Acc:MGI:1196297]
ENSMUSG00000063522	1.04397	1.0401	1.67242	0.621912	0.534	NA	Ly6m	lymphocyte antigen 6 complex, locus M [Source:MGI Symbol;Acc:MGI:1914288]
ENSMUSG00000106262	13.7512	-0.222174	0.357331	-0.62176	0.5341	0.754314	Gm43375	predicted gene 43375 [Source:MGI Symbol;Acc:MGI:5663512]
ENSMUSG00000033272	306.84	0.0876497	0.140972	0.621754	0.534104	0.754314	Slc35a4	solute carrier family 35, member A4 [Source:MGI Symbol;Acc:MGI:1915093]
ENSMUSG00000006024	327.834	0.104036	0.167377	0.621568	0.534226	0.754381	Napa	N-ethylmaleimide sensitive fusion protein attachment protein alpha [Source:MGI Symbol;Acc:MGI:104563]
ENSMUSG00000034248	164.274	0.116091	0.186805	0.621456	0.5343	0.754381	Slc25a37	solute carrier family 25, member 37 [Source:MGI Symbol;Acc:MGI:1914962]
ENSMUSG00000021139	37.9864	0.31712	0.510317	0.621419	0.534324	0.754381	Gm20498	predicted gene 20498 [Source:MGI Symbol;Acc:MGI:5141963]
ENSMUSG00000110887	2.07302	0.639071	1.02841	0.621418	0.534325	NA	Cbx3-ps8	chromobox 3, pseudogene 8 [Source:MGI Symbol;Acc:MGI:3648352]
ENSMUSG00000097296	2.44188	-0.543107	0.874056	-0.621364	0.53436	NA	Gm26532	predicted gene, 26532 [Source:MGI Symbol;Acc:MGI:5477026]
ENSMUSG00000076499	4.49702	-0.432144	0.695488	-0.621355	0.534366	NA	Trbv31	T cell receptor beta, variable 31 [Source:MGI Symbol;Acc:MGI:98588]
ENSMUSG00000063830	2.31392	0.866789	1.39517	0.621279	0.534416	NA	Gm6065	predicted gene 6065 [Source:MGI Symbol;Acc:MGI:3645391]
ENSMUSG00000022867	1091.03	-0.074138	0.119361	-0.621123	0.534519	0.754574	Usp25	ubiquitin specific peptidase 25 [Source:MGI Symbol;Acc:MGI:1353655]
ENSMUSG00000020038	396.036	0.441562	0.71109	0.620965	0.534623	0.754639	Cry1	cryptochrome 1 (photolyase-like) [Source:MGI Symbol;Acc:MGI:1270841]
ENSMUSG00000073787	1.30947	0.91298	1.47094	0.620678	0.534811	NA	Gm10575	predicted gene 10575 [Source:MGI Symbol;Acc:MGI:3708765]
ENSMUSG00000027555	2.4008	0.819504	1.32102	0.620357	0.535023	NA	Car13	carbonic anhydrase 13 [Source:MGI Symbol;Acc:MGI:1931322]
ENSMUSG00000112149	2.53223	0.656914	1.05893	0.620357	0.535023	NA	Gm47611	predicted gene, 47611 [Source:MGI Symbol;Acc:MGI:6096671]
ENSMUSG00000033209	529.105	-0.169004	0.272497	-0.620204	0.535123	0.755153	Ttc28	tetratricopeptide repeat domain 28 [Source:MGI Symbol;Acc:MGI:2140873]
ENSMUSG00000027433	833.468	-0.0725546	0.117008	-0.620083	0.535203	0.755153	Xrn2	5'-3' exoribonuclease 2 [Source:MGI Symbol;Acc:MGI:894687]
ENSMUSG00000081455	19.1643	-0.325743	0.525449	-0.619933	0.535302	0.755153	Hmgb1-ps3	high mobility group box 1, pseudogene 3 [Source:MGI Symbol;Acc:MGI:3768539]
ENSMUSG00000049882	32.6784	-0.189612	0.30589	-0.619869	0.535344	0.755153	Vcpkmt	valosin containing protein lysine (K) methyltransferase [Source:MGI Symbol;Acc:MGI:2684917]
ENSMUSG00000081675	4.68111	0.55508	0.895529	0.619834	0.535367	NA	Gm12712	predicted gene 12712 [Source:MGI Symbol;Acc:MGI:3649929]
ENSMUSG00000003808	221.086	0.0923329	0.148964	0.619832	0.535368	0.755153	Farsa	phenylalanyl-tRNA synthetase, alpha subunit [Source:MGI Symbol;Acc:MGI:1913840]
ENSMUSG00000019470	381.181	0.0662894	0.106967	0.619719	0.535443	0.755153	Xab2	XPA binding protein 2 [Source:MGI Symbol;Acc:MGI:1914689]
ENSMUSG00000021982	159.239	0.151378	0.244294	0.619658	0.535483	0.755153	Cdadc1	cytidine and dCMP deaminase domain containing 1 [Source:MGI Symbol;Acc:MGI:1919141]
ENSMUSG00000020718	42.7855	-0.180952	0.292091	-0.619504	0.535584	0.755153	Polg2	polymerase (DNA directed), gamma 2, accessory subunit [Source:MGI Symbol;Acc:MGI:1354947]
ENSMUSG00000036867	6.08375	0.39729	0.641308	0.619499	0.535588	0.755153	Smad6	SMAD family member 6 [Source:MGI Symbol;Acc:MGI:1336883]
ENSMUSG00000028479	193.103	0.155581	0.251143	0.619492	0.535592	0.755153	Gne	glucosamine (UDP-N-acetyl)-2-epimerase/N-acetylmannosamine kinase [Source:MGI Symbol;Acc:MGI:1354951]
ENSMUSG00000025499	164.864	-0.0872721	0.140888	-0.619444	0.535624	0.755153	Hras	Harvey rat sarcoma virus oncogene [Source:MGI Symbol;Acc:MGI:96224]
ENSMUSG00000044306	1.14414	0.931525	1.50397	0.619375	0.535669	NA	4930500M09Rik	RIKEN cDNA 4930500M09 gene [Source:MGI Symbol;Acc:MGI:3630173]
ENSMUSG00000051234	118.413	-0.100569	0.162379	-0.619346	0.535689	0.755163	Rnf7	ring finger protein 7 [Source:MGI Symbol;Acc:MGI:1337096]
ENSMUSG00000041020	0.988739	1.13726	1.83684	0.619138	0.535825	NA	Map7d2	MAP7 domain containing 2 [Source:MGI Symbol;Acc:MGI:1917474]
ENSMUSG00000083672	2.6105	0.664361	1.07313	0.619086	0.53586	NA	Kpna2-ps	Kpna2 retrotransposed pseudogene [Source:MGI Symbol;Acc:MGI:3647335]
ENSMUSG00000037341	6.77686	-0.389909	0.629885	-0.619016	0.535906	0.755388	Slc9a7	solute carrier family 9 (sodium/hydrogen exchanger), member 7 [Source:MGI Symbol;Acc:MGI:2444530]
ENSMUSG00000117322	3.01226	-0.573119	0.926424	-0.618636	0.536156	NA	6330415G19Rik	RIKEN cDNA 6330415G19 gene [Source:MGI Symbol;Acc:MGI:2443182]
ENSMUSG00000034121	38.4915	0.210398	0.340162	0.618524	0.53623	0.755763	Mks1	MKS transition zone complex subunit 1 [Source:MGI Symbol;Acc:MGI:3584243]
ENSMUSG00000058655	2595.84	0.046788	0.0756685	0.618328	0.536359	0.755863	Eif4b	eukaryotic translation initiation factor 4B [Source:MGI Symbol;Acc:MGI:95304]
ENSMUSG00000022236	0.93584	0.898294	1.45283	0.618304	0.536375	NA	Ropn1l	ropporin 1-like [Source:MGI Symbol;Acc:MGI:2182357]
ENSMUSG00000045573	1.37957	-0.872028	1.41043	-0.618269	0.536398	NA	Penk	preproenkephalin [Source:MGI Symbol;Acc:MGI:104629]
ENSMUSG00000091905	6.24541	-1.86174	3.01165	-0.618181	0.536456	0.755918	Dnajb6-ps	DnaJ heat shock protein family (Hsp40) member B6, pseudogene [Source:MGI Symbol;Acc:MGI:3645295]
ENSMUSG00000101942	1.04382	-1.32971	2.15184	-0.617942	0.536614	NA	Gm19582	predicted gene, 19582 [Source:MGI Symbol;Acc:MGI:5011767]
ENSMUSG00000084771	9.94314	-0.396843	0.642218	-0.617925	0.536625	0.755953	A230072E10Rik	RIKEN cDNA A230072E10 gene [Source:MGI Symbol;Acc:MGI:3603753]
ENSMUSG00000059647	2.23299	-1.12973	1.82866	-0.61779	0.536714	NA	Cbx3-ps7	chromobox 3, pseudogene 7 [Source:MGI Symbol;Acc:MGI:3704187]
ENSMUSG00000111530	9.31245	0.444919	0.720274	0.617708	0.536768	0.755953	Gm9487	predicted gene 9487 [Source:MGI Symbol;Acc:MGI:3779897]
ENSMUSG00000034621	859.617	-0.110102	0.178252	-0.61768	0.536787	0.755953	Gpatch8	G patch domain containing 8 [Source:MGI Symbol;Acc:MGI:1918667]
ENSMUSG00000062743	38.4141	0.174918	0.283218	0.61761	0.536833	0.755953	Zfp677	zinc finger protein 677 [Source:MGI Symbol;Acc:MGI:3053207]
ENSMUSG00000009995	127.562	-0.181624	0.294079	-0.617603	0.536837	0.755953	Taz	tafazzin [Source:MGI Symbol;Acc:MGI:109626]
ENSMUSG00000025785	118.552	-0.106208	0.172024	-0.617401	0.53697	0.755953	Exosc7	exosome component 7 [Source:MGI Symbol;Acc:MGI:1913696]
ENSMUSG00000029624	125.366	0.195695	0.316992	0.61735	0.537004	0.755953	Ptcd1	pentatricopeptide repeat domain 1 [Source:MGI Symbol;Acc:MGI:1919049]
ENSMUSG00000073139	58.6928	-0.220134	0.356598	-0.617316	0.537026	0.755953	Tmem185a	transmembrane protein 185A [Source:MGI Symbol;Acc:MGI:2448555]
ENSMUSG00000058126	36.6364	0.637825	1.03323	0.617313	0.537028	0.755953	Tpm3-rs7	tropomyosin 3, related sequence 7 [Source:MGI Symbol;Acc:MGI:99705]
ENSMUSG00000098492	2.42285	-0.591505	0.958236	-0.617286	0.537046	NA	Gm19353	predicted gene, 19353 [Source:MGI Symbol;Acc:MGI:5011538]
ENSMUSG00000030534	162.418	0.158557	0.256871	0.617265	0.53706	0.755953	Vps33b	vacuolar protein sorting 33B [Source:MGI Symbol;Acc:MGI:2446237]
ENSMUSG00000103711	1.72314	0.651007	1.05498	0.617077	0.537184	NA	Tstd1	thiosulfate sulfurtransferase (rhodanese)-like domain containing 1 [Source:MGI Symbol;Acc:MGI:3648482]
ENSMUSG00000094441	119.918	-0.12978	0.210416	-0.616778	0.537381	0.756323	Zfp955a	zinc finger protein 955A [Source:MGI Symbol;Acc:MGI:4834570]
ENSMUSG00000109398	6.63133	-0.421353	0.683692	-0.616291	0.537702	0.756632	Gm3854	predicted gene 3854 [Source:MGI Symbol;Acc:MGI:3782026]
ENSMUSG00000070348	10.5936	-0.357465	0.580047	-0.616269	0.537717	0.756632	Ccnd1	cyclin D1 [Source:MGI Symbol;Acc:MGI:88313]
ENSMUSG00000020182	3.2893	0.547062	0.887837	0.616174	0.53778	NA	Ddc	dopa decarboxylase [Source:MGI Symbol;Acc:MGI:94876]
ENSMUSG00000117448	2.44782	-0.653553	1.0607	-0.616151	0.537795	NA	Gm50055	predicted gene, 50055 [Source:MGI Symbol;Acc:MGI:6275370]
ENSMUSG00000039450	20.124	-0.264853	0.429939	-0.616023	0.537879	0.756779	Dcxr	dicarbonyl L-xylulose reductase [Source:MGI Symbol;Acc:MGI:1915130]
ENSMUSG00000100679	3.02278	-0.812942	1.32025	-0.615748	0.538061	NA	Gm28778	predicted gene 28778 [Source:MGI Symbol;Acc:MGI:5579484]
ENSMUSG00000023243	66.9184	0.20745	0.337057	0.615475	0.538241	0.757206	Kcnk5	potassium channel, subfamily K, member 5 [Source:MGI Symbol;Acc:MGI:1336175]
ENSMUSG00000062421	85.8976	-0.105123	0.170831	-0.615365	0.538314	0.757227	Arf2	ADP-ribosylation factor 2 [Source:MGI Symbol;Acc:MGI:99595]
ENSMUSG00000012187	1.53303	-0.931554	1.51518	-0.614814	0.538677	NA	Mogat1	monoacylglycerol O-acyltransferase 1 [Source:MGI Symbol;Acc:MGI:1915643]
ENSMUSG00000105846	2.70403	-0.800024	1.30171	-0.614595	0.538822	NA	Gm43258	predicted gene 43258 [Source:MGI Symbol;Acc:MGI:5663395]
ENSMUSG00000102831	5.3766	-0.455361	0.740991	-0.614529	0.538866	0.757922	Gm37382	predicted gene, 37382 [Source:MGI Symbol;Acc:MGI:5610610]
ENSMUSG00000022359	54.6614	0.200694	0.326631	0.614438	0.538926	0.757925	Wdyhv1	WDYHV motif containing 1 [Source:MGI Symbol;Acc:MGI:1924023]
ENSMUSG00000048058	9.64707	-0.356575	0.580609	-0.614139	0.539123	0.758074	Ldlrad3	low density lipoprotein receptor class A domain containing 3 [Source:MGI Symbol;Acc:MGI:2138856]
ENSMUSG00000015120	1116.89	0.0523732	0.0852842	0.614102	0.539148	0.758074	Ube2i	ubiquitin-conjugating enzyme E2I [Source:MGI Symbol;Acc:MGI:107365]
ENSMUSG00000062270	903.266	0.0597409	0.0973019	0.613975	0.539232	0.75811	Morf4l1	mortality factor 4 like 1 [Source:MGI Symbol;Acc:MGI:1096551]
ENSMUSG00000091534	2.5343	-0.593181	0.966436	-0.613782	0.539359	NA	Gm17195	predicted gene 17195 [Source:MGI Symbol;Acc:MGI:4938022]
ENSMUSG00000026176	546.683	-0.128039	0.208627	-0.613725	0.539397	0.758184	Ctdsp1	CTD (carboxy-terminal domain, RNA polymerase II, polypeptide A) small phosphatase 1 [Source:MGI Symbol;Acc:MGI:2654470]
ENSMUSG00000075467	124.988	0.0869478	0.141688	0.613657	0.539442	0.758184	Dnlz	DNL-type zinc finger [Source:MGI Symbol;Acc:MGI:106559]
ENSMUSG00000032834	147.48	0.0753513	0.122796	0.613631	0.539459	0.758184	Pwp2	PWP2 periodic tryptophan protein homolog (yeast) [Source:MGI Symbol;Acc:MGI:1341200]
ENSMUSG00000090946	125.499	0.0819952	0.1337	0.613277	0.539693	0.758431	Ccdc71l	coiled-coil domain containing 71 like [Source:MGI Symbol;Acc:MGI:1919373]
ENSMUSG00000030515	51.2663	0.146926	0.239655	0.613071	0.539829	0.758476	Tarsl2	threonyl-tRNA synthetase-like 2 [Source:MGI Symbol;Acc:MGI:2444486]
ENSMUSG00000073176	11.2976	0.272755	0.444937	0.613019	0.539864	0.758476	Zfp449	zinc finger protein 449 [Source:MGI Symbol;Acc:MGI:1925869]
ENSMUSG00000026638	5.1581	-0.433967	0.708394	-0.612608	0.540136	0.758476	Irf6	interferon regulatory factor 6 [Source:MGI Symbol;Acc:MGI:1859211]
ENSMUSG00000106499	16.1483	-0.285892	0.466748	-0.612518	0.540195	0.758476	Gm9403	predicted gene 9403 [Source:MGI Symbol;Acc:MGI:3648825]
ENSMUSG00000048277	87.1257	0.13422	0.219132	0.612509	0.540201	0.758476	Syngr2	synaptogyrin 2 [Source:MGI Symbol;Acc:MGI:1328324]
ENSMUSG00000022419	23.0271	-0.258982	0.42286	-0.612452	0.540239	0.758476	Deptor	DEP domain containing MTOR-interacting protein [Source:MGI Symbol;Acc:MGI:2146322]
ENSMUSG00000079138	2.9514	-0.696541	1.13731	-0.612448	0.540241	NA	Gm8818	predicted pseudogene 8818 [Source:MGI Symbol;Acc:MGI:3645903]
ENSMUSG00000029602	52.3492	0.295102	0.481858	0.612426	0.540256	0.758476	Rasal1	RAS protein activator like 1 (GAP1 like) [Source:MGI Symbol;Acc:MGI:1330842]
ENSMUSG00000035476	150.093	-0.136745	0.223297	-0.612392	0.540279	0.758476	Tab3	TGF-beta activated kinase 1/MAP3K7 binding protein 3 [Source:MGI Symbol;Acc:MGI:1913974]
ENSMUSG00000108183	1.7561	1.16943	1.90974	0.612354	0.540304	NA	Gm44227	predicted gene, 44227 [Source:MGI Symbol;Acc:MGI:5690619]
ENSMUSG00000035642	54.0709	0.184264	0.300922	0.612333	0.540318	0.758476	Aamdc	adipogenesis associated Mth938 domain containing [Source:MGI Symbol;Acc:MGI:1913523]
ENSMUSG00000020993	81.3116	0.117257	0.191517	0.612256	0.540368	0.758476	Trappc6b	trafficking protein particle complex 6B [Source:MGI Symbol;Acc:MGI:1925482]
ENSMUSG00000003380	71.6858	-0.113571	0.185529	-0.612149	0.540439	0.758476	Rabac1	Rab acceptor 1 (prenylated) [Source:MGI Symbol;Acc:MGI:1201692]
ENSMUSG00000109864	7.7578	-0.309579	0.505756	-0.612112	0.540464	0.758476	Eid3	EP300 interacting inhibitor of differentiation 3 [Source:MGI Symbol;Acc:MGI:1913591]
ENSMUSG00000059552	719.657	0.0639381	0.104459	0.612085	0.540481	0.758476	Trp53	transformation related protein 53 [Source:MGI Symbol;Acc:MGI:98834]
ENSMUSG00000022421	5.04924	-0.613233	1.0021	-0.611946	0.540574	0.758524	Nptxr	neuronal pentraxin receptor [Source:MGI Symbol;Acc:MGI:1920590]
ENSMUSG00000047656	5.56731	0.398985	0.65224	0.611715	0.540726	0.758657	Trpt1	tRNA phosphotransferase 1 [Source:MGI Symbol;Acc:MGI:1333115]
ENSMUSG00000065232	16.056	-0.308109	0.503887	-0.611463	0.540893	0.758809	Gm22973	predicted gene, 22973 [Source:MGI Symbol;Acc:MGI:5452750]
ENSMUSG00000026796	8.04035	0.385746	0.630993	0.611331	0.54098	0.75885	Niban2	niban apoptosis regulator 2 [Source:MGI Symbol;Acc:MGI:2442910]
ENSMUSG00000002781	22.5509	0.256348	0.419598	0.610939	0.54124	0.759092	Tmem143	transmembrane protein 143 [Source:MGI Symbol;Acc:MGI:1917459]
ENSMUSG00000040774	94.122	0.134657	0.220444	0.610844	0.541303	0.759092	Cept1	choline/ethanolaminephosphotransferase 1 [Source:MGI Symbol;Acc:MGI:2139793]
ENSMUSG00000031711	233.115	0.0768298	0.125802	0.610722	0.541383	0.759092	Zfp330	zinc finger protein 330 [Source:MGI Symbol;Acc:MGI:1353574]
ENSMUSG00000021482	55.9492	0.149008	0.243991	0.610711	0.541391	0.759092	Prxl2c	peroxiredoxin like 2C [Source:MGI Symbol;Acc:MGI:1913379]
ENSMUSG00000039191	502.954	-0.0594835	0.0974238	-0.610564	0.541488	0.759092	Rbpj	recombination signal binding protein for immunoglobulin kappa J region [Source:MGI Symbol;Acc:MGI:96522]
ENSMUSG00000030881	133.968	-0.163929	0.268508	-0.610516	0.54152	0.759092	Arfip2	ADP-ribosylation factor interacting protein 2 [Source:MGI Symbol;Acc:MGI:1924182]
ENSMUSG00000014980	46.8876	-0.161195	0.264057	-0.610455	0.54156	0.759092	Tsen15	tRNA splicing endonuclease subunit 15 [Source:MGI Symbol;Acc:MGI:1913887]
ENSMUSG00000020832	82.5291	0.152747	0.250283	0.610296	0.541666	0.759159	Eral1	Era (G-protein)-like 1 (E. coli) [Source:MGI Symbol;Acc:MGI:1889295]
ENSMUSG00000116781	0.823105	-1.17485	1.92563	-0.610113	0.541787	NA	Gm49712	predicted gene, 49712 [Source:MGI Symbol;Acc:MGI:6215181]
ENSMUSG00000044018	70.8972	0.145849	0.23915	0.609865	0.541951	0.759467	Mrpl50	mitochondrial ribosomal protein L50 [Source:MGI Symbol;Acc:MGI:107329]
ENSMUSG00000112922	12.1309	-0.313366	0.513973	-0.609694	0.542065	0.759467	Gm47572	predicted gene, 47572 [Source:MGI Symbol;Acc:MGI:6096602]
ENSMUSG00000111030	8.27719	-0.337038	0.552837	-0.609652	0.542092	0.759467	Gm47234	predicted gene, 47234 [Source:MGI Symbol;Acc:MGI:6096052]
ENSMUSG00000082588	6.04184	0.353533	0.57993	0.609612	0.542119	0.759467	Gm15443	predicted gene 15443 [Source:MGI Symbol;Acc:MGI:3642525]
ENSMUSG00000038765	1.90381	0.985425	1.61691	0.609451	0.542226	NA	Lmx1b	LIM homeobox transcription factor 1 beta [Source:MGI Symbol;Acc:MGI:1100513]
ENSMUSG00000093413	8.80628	-0.4357	0.714917	-0.609441	0.542232	0.759544	Snora15	small nucleolar RNA, H/ACA box 15 [Source:MGI Symbol;Acc:MGI:3819490]
ENSMUSG00000105412	1.87272	0.845893	1.38844	0.60924	0.542365	NA	Gm43768	predicted gene 43768 [Source:MGI Symbol;Acc:MGI:5663905]
ENSMUSG00000097559	3.12877	-0.524274	0.860544	-0.609236	0.542368	NA	D430018E03Rik	RIKEN cDNA D430018E03 gene [Source:MGI Symbol;Acc:MGI:3045245]
ENSMUSG00000090965	3.40239	-0.552228	0.906752	-0.609018	0.542512	NA	Gm17203	predicted gene 17203 [Source:MGI Symbol;Acc:MGI:4938030]
ENSMUSG00000036270	475.575	-0.0950902	0.156141	-0.609002	0.542523	0.759871	Edc4	enhancer of mRNA decapping 4 [Source:MGI Symbol;Acc:MGI:2446249]
ENSMUSG00000117289	2.26346	-0.793572	1.30342	-0.608836	0.542633	NA	1700093J21Rik	RIKEN cDNA 1700093J21 gene [Source:MGI Symbol;Acc:MGI:1921546]
ENSMUSG00000036299	75.2054	0.131837	0.21654	0.608835	0.542634	0.759944	BC031181	cDNA sequence BC031181 [Source:MGI Symbol;Acc:MGI:3039614]
ENSMUSG00000008307	17.4571	0.24411	0.401023	0.608717	0.542712	0.759972	1700109H08Rik	RIKEN cDNA 1700109H08 gene [Source:MGI Symbol;Acc:MGI:1924286]
ENSMUSG00000051225	0.879393	-1.32616	2.17936	-0.608508	0.54285	NA	Fam83a	family with sequence similarity 83, member A [Source:MGI Symbol;Acc:MGI:2447773]
ENSMUSG00000083773	75.8639	-0.678436	1.11518	-0.608362	0.542947	0.76022	Gm13394	predicted gene 13394 [Source:MGI Symbol;Acc:MGI:3651848]
ENSMUSG00000030303	1.04292	0.987026	1.6228	0.608224	0.543039	NA	Far2	fatty acyl CoA reductase 2 [Source:MGI Symbol;Acc:MGI:2687035]
ENSMUSG00000035781	627.062	0.0778266	0.127958	0.608222	0.54304	0.760232	R3hdm4	R3H domain containing 4 [Source:MGI Symbol;Acc:MGI:1924814]
ENSMUSG00000054321	43.9819	-0.166985	0.274581	-0.608143	0.543092	0.760232	Taf4b	TATA-box binding protein associated factor 4b [Source:MGI Symbol;Acc:MGI:2152345]
ENSMUSG00000018470	7.51109	-0.383261	0.630319	-0.608043	0.543159	0.760232	Kcnab3	potassium voltage-gated channel, shaker-related subfamily, beta member 3 [Source:MGI Symbol;Acc:MGI:1336208]
ENSMUSG00000039617	54.5085	0.625073	1.02809	0.607997	0.543189	0.760232	Gm7488	predicted gene 7488 [Source:MGI Symbol;Acc:MGI:3647006]
ENSMUSG00000001240	3.9317	0.464517	0.764166	0.607875	0.543271	NA	Ramp2	receptor (calcitonin) activity modifying protein 2 [Source:MGI Symbol;Acc:MGI:1859650]
ENSMUSG00000111343	1.5025	-0.67009	1.10271	-0.607676	0.543403	NA	Gm47175	predicted gene, 47175 [Source:MGI Symbol;Acc:MGI:6095958]
ENSMUSG00000064284	58.3683	-0.165583	0.272608	-0.607404	0.543583	0.760701	Cdpf1	cysteine rich, DPF motif domain containing 1 [Source:MGI Symbol;Acc:MGI:1919605]
ENSMUSG00000032637	1390.81	0.0627841	0.103423	0.60706	0.543811	0.760939	Atxn2l	ataxin 2-like [Source:MGI Symbol;Acc:MGI:2446242]
ENSMUSG00000021219	3.70192	0.55066	0.907326	0.606904	0.543914	NA	Rgs6	regulator of G-protein signaling 6 [Source:MGI Symbol;Acc:MGI:1354730]
ENSMUSG00000023966	3.95817	-0.696086	1.14701	-0.606869	0.543938	NA	Rsph9	radial spoke head 9 homolog (Chlamydomonas) [Source:MGI Symbol;Acc:MGI:1922814]
ENSMUSG00000015843	22.5728	0.235208	0.387603	0.606828	0.543965	0.761073	Rxrg	retinoid X receptor gamma [Source:MGI Symbol;Acc:MGI:98216]
ENSMUSG00000045980	125.82	0.186559	0.30757	0.606558	0.544144	0.761222	Tmem104	transmembrane protein 104 [Source:MGI Symbol;Acc:MGI:2444222]
ENSMUSG00000024975	1823.11	-0.0931632	0.15361	-0.606491	0.544189	0.761222	Pdcd4	programmed cell death 4 [Source:MGI Symbol;Acc:MGI:107490]
ENSMUSG00000107705	500.809	-0.388808	0.641423	-0.606165	0.544405	0.761443	Gm45062	predicted gene 45062 [Source:MGI Symbol;Acc:MGI:5753638]
ENSMUSG00000026626	2809.8	0.135001	0.222826	0.605859	0.544608	0.761583	Ppp2r5a	protein phosphatase 2, regulatory subunit B', alpha [Source:MGI Symbol;Acc:MGI:2388479]
ENSMUSG00000025280	208.109	-0.107163	0.176884	-0.605839	0.544622	0.761583	Polr3a	polymerase (RNA) III (DNA directed) polypeptide A [Source:MGI Symbol;Acc:MGI:2681836]
ENSMUSG00000028617	301.642	0.0935096	0.154392	0.605663	0.544738	0.761664	Lrrc42	leucine rich repeat containing 42 [Source:MGI Symbol;Acc:MGI:1925059]
ENSMUSG00000117809	2.55576	1.26377	2.08815	0.605211	0.545039	NA	Gm50478	predicted gene, 50478 [Source:MGI Symbol;Acc:MGI:6324750]
ENSMUSG00000029465	612.134	0.109328	0.180653	0.605181	0.545059	0.762031	Arpc3	actin related protein 2/3 complex, subunit 3 [Source:MGI Symbol;Acc:MGI:1928375]
ENSMUSG00000109879	0.980384	1.10752	1.83072	0.604967	0.545201	NA	Gm10997	predicted gene 10997 [Source:MGI Symbol;Acc:MGI:3779213]
ENSMUSG00000074063	2.07964	0.763687	1.26237	0.604961	0.545205	NA	Osgin1	oxidative stress induced growth inhibitor 1 [Source:MGI Symbol;Acc:MGI:1919089]
ENSMUSG00000032336	275.127	-0.0820632	0.135684	-0.60481	0.545305	0.762279	Nptn	neuroplastin [Source:MGI Symbol;Acc:MGI:108077]
ENSMUSG00000033075	567.262	0.102636	0.16972	0.604737	0.545354	0.762279	Senp1	SUMO1/sentrin specific peptidase 1 [Source:MGI Symbol;Acc:MGI:2445054]
ENSMUSG00000052369	72.4576	0.147034	0.243274	0.604396	0.54558	0.762515	Tmem106c	transmembrane protein 106C [Source:MGI Symbol;Acc:MGI:1196384]
ENSMUSG00000078308	3.99592	-0.569588	0.942507	-0.604333	0.545623	NA	Gm47854	predicted gene, 47854 [Source:MGI Symbol;Acc:MGI:6097063]
ENSMUSG00000038780	290.468	0.168286	0.278512	0.604231	0.54569	0.762583	Smurf1	SMAD specific E3 ubiquitin protein ligase 1 [Source:MGI Symbol;Acc:MGI:1923038]
ENSMUSG00000021990	1869.5	-0.0746838	0.123619	-0.604147	0.545746	0.762583	Spata13	spermatogenesis associated 13 [Source:MGI Symbol;Acc:MGI:104838]
ENSMUSG00000085738	0.779671	1.27003	2.10239	0.604088	0.545785	NA	Gm12335	predicted gene 12335 [Source:MGI Symbol;Acc:MGI:3650727]
ENSMUSG00000024697	0.788294	1.13279	1.8753	0.604055	0.545807	NA	Gna14	guanine nucleotide binding protein, alpha 14 [Source:MGI Symbol;Acc:MGI:95769]
ENSMUSG00000056310	211.422	0.0801758	0.132785	0.603804	0.545974	0.76282	Tyw1	tRNA-yW synthesizing protein 1 homolog (S. cerevisiae) [Source:MGI Symbol;Acc:MGI:2141161]
ENSMUSG00000038292	2.55598	1.00061	1.65764	0.603634	0.546087	NA	Kash5	KASH domain containing 5 [Source:MGI Symbol;Acc:MGI:2687329]
ENSMUSG00000115370	6.81473	-0.491209	0.814102	-0.603375	0.546259	0.763137	Gm15667	predicted gene 15667 [Source:MGI Symbol;Acc:MGI:3783109]
ENSMUSG00000043065	66.3065	0.177625	0.294583	0.602972	0.546527	0.763429	Spice1	spindle and centriole associated protein 1 [Source:MGI Symbol;Acc:MGI:1196252]
ENSMUSG00000032312	1906.04	-0.109089	0.180994	-0.602721	0.546694	0.763439	Csk	c-src tyrosine kinase [Source:MGI Symbol;Acc:MGI:88537]
ENSMUSG00000009566	130.557	-0.163523	0.271341	-0.602647	0.546744	0.763439	Fpgs	folylpolyglutamyl synthetase [Source:MGI Symbol;Acc:MGI:95576]
ENSMUSG00000099908	12.5946	1.67159	2.77384	0.602628	0.546756	0.763439	Gm28539	predicted gene 28539 [Source:MGI Symbol;Acc:MGI:5579245]
ENSMUSG00000018040	260.808	-0.125312	0.207948	-0.602609	0.546769	0.763439	Rrp7a	ribosomal RNA processing 7 homolog A [Source:MGI Symbol;Acc:MGI:1922028]
ENSMUSG00000050439	1.8618	0.780772	1.2958	0.602539	0.546815	NA	Enthd1	ENTH domain containing 1 [Source:MGI Symbol;Acc:MGI:2686088]
ENSMUSG00000082417	0.884983	1.15114	1.91139	0.602253	0.547006	NA	Gm13740	predicted gene 13740 [Source:MGI Symbol;Acc:MGI:3649209]
ENSMUSG00000051034	30.804	0.161835	0.268766	0.602139	0.547081	0.763794	Zfp11	zinc finger protein 11 [Source:MGI Symbol;Acc:MGI:99156]
ENSMUSG00000010277	1627.21	0.0677444	0.112536	0.601978	0.547189	0.763862	2610507B11Rik	RIKEN cDNA 2610507B11 gene [Source:MGI Symbol;Acc:MGI:1919753]
ENSMUSG00000094683	1.8266	-1.11555	1.85316	-0.601972	0.547193	NA	Ap3m1-ps	adaptor-related protein complex 3, mu 1 subunit, pseudogene [Source:MGI Symbol;Acc:MGI:3645307]
ENSMUSG00000027566	398.49	0.0816276	0.135646	0.601767	0.547329	0.763946	Psma7	proteasome subunit alpha 7 [Source:MGI Symbol;Acc:MGI:1347070]
ENSMUSG00000087272	2.59403	0.469559	0.780352	0.601728	0.547355	NA	Gm15409	predicted gene 15409 [Source:MGI Symbol;Acc:MGI:3705229]
ENSMUSG00000091957	27.0564	-0.313386	0.520911	-0.601611	0.547433	0.763946	Rps2-ps10	ribosomal protein S2, pseudogene 10 [Source:MGI Symbol;Acc:MGI:3645604]
ENSMUSG00000117327	0.888829	0.980887	1.63061	0.601546	0.547476	NA	Gm6467	predicted gene 6467 [Source:MGI Symbol;Acc:MGI:3645284]
ENSMUSG00000033809	29.3964	-0.203573	0.33847	-0.601452	0.547539	0.763946	Alg3	asparagine-linked glycosylation 3 (alpha-1,3-mannosyltransferase) [Source:MGI Symbol;Acc:MGI:1098592]
ENSMUSG00000045996	31.3993	0.185261	0.308057	0.601386	0.547583	0.763946	Polr2k	polymerase (RNA) II (DNA directed) polypeptide K [Source:MGI Symbol;Acc:MGI:102725]
ENSMUSG00000057378	1.35613	-0.998612	1.66058	-0.601364	0.547598	NA	Ryr3	ryanodine receptor 3 [Source:MGI Symbol;Acc:MGI:99684]
ENSMUSG00000093445	751.989	0.291885	0.485417	0.601308	0.547635	0.763946	Lrch4	leucine-rich repeats and calponin homology (CH) domain containing 4 [Source:MGI Symbol;Acc:MGI:1917193]
ENSMUSG00000031137	29.141	0.183892	0.305832	0.601283	0.547651	0.763946	Fgf13	fibroblast growth factor 13 [Source:MGI Symbol;Acc:MGI:109178]
ENSMUSG00000115699	11.6262	-0.279774	0.465304	-0.601272	0.547659	0.763946	Gm6961	predicted gene 6961 [Source:MGI Symbol;Acc:MGI:3644546]
ENSMUSG00000032306	31.9792	0.170044	0.282867	0.601144	0.547744	0.763983	Mpi	mannose phosphate isomerase [Source:MGI Symbol;Acc:MGI:97075]
ENSMUSG00000110124	2.63058	-0.522998	0.870088	-0.601086	0.547783	NA	Gm4247	predicted gene 4247 [Source:MGI Symbol;Acc:MGI:3782424]
ENSMUSG00000009145	5.79265	-0.403145	0.670744	-0.601042	0.547812	0.763997	Dqx1	DEAQ RNA-dependent ATPase [Source:MGI Symbol;Acc:MGI:2136388]
ENSMUSG00000105228	1.44746	0.725261	1.20716	0.6008	0.547973	NA	Gm43340	predicted gene 43340 [Source:MGI Symbol;Acc:MGI:5663477]
ENSMUSG00000049536	1.59857	-0.788722	1.31325	-0.600587	0.548115	NA	Tceal1	transcription elongation factor A (SII)-like 1 [Source:MGI Symbol;Acc:MGI:2385317]
ENSMUSG00000080893	5.89471	-0.90446	1.50652	-0.600364	0.548264	0.76451	Ndufa12-ps	NADH:ubiquinone oxidoreductase subunit A12, pseudogene [Source:MGI Symbol;Acc:MGI:3801934]
ENSMUSG00000035578	7.26213	0.535226	0.891576	0.600314	0.548297	0.76451	Iqcg	IQ motif containing G [Source:MGI Symbol;Acc:MGI:1916957]
ENSMUSG00000032757	52.1252	0.165788	0.276257	0.600122	0.548425	0.764606	Bet1	Bet1 golgi vesicular membrane trafficking protein [Source:MGI Symbol;Acc:MGI:1343104]
ENSMUSG00000030269	172.365	0.190974	0.31833	0.599925	0.548556	0.764707	Mtmr14	myotubularin related protein 14 [Source:MGI Symbol;Acc:MGI:1916075]
ENSMUSG00000092500	4.49907	0.647619	1.07956	0.599895	0.548577	NA	Gm20400	predicted gene 20400 [Source:MGI Symbol;Acc:MGI:5141865]
ENSMUSG00000097973	1.38427	0.856274	1.42831	0.599503	0.548837	NA	Gm4929	predicted gene 4929 [Source:MGI Symbol;Acc:MGI:3645941]
ENSMUSG00000073856	3.7547	-0.461834	0.770649	-0.59928	0.548986	NA	Iqck	IQ motif containing K [Source:MGI Symbol;Acc:MGI:3612188]
ENSMUSG00000118197	2.70368	-0.774187	1.29244	-0.599014	0.549164	NA	Gm20762	predicted gene, 20762 [Source:MGI Symbol;Acc:MGI:5434118]
ENSMUSG00000026966	182.553	0.0840457	0.140397	0.598628	0.549421	0.765759	Ssna1	SS nuclear autoantigen 1 [Source:MGI Symbol;Acc:MGI:1915725]
ENSMUSG00000085207	6.59056	-0.354882	0.592836	-0.598617	0.549428	0.765759	Gm11767	predicted gene 11767 [Source:MGI Symbol;Acc:MGI:3650674]
ENSMUSG00000024295	1.29466	-0.906376	1.51457	-0.598436	0.549549	NA	Cyp4f41-ps	cytochrome P450, family 4, subfamily f, polypeptide 41 pseudogene [Source:MGI Symbol;Acc:MGI:1925125]
ENSMUSG00000106128	50.8487	-0.245677	0.410611	-0.598319	0.549627	0.765955	Gm43520	predicted gene 43520 [Source:MGI Symbol;Acc:MGI:5663657]
ENSMUSG00000051184	41.2511	0.147823	0.247149	0.598114	0.549764	0.766064	Zfp524	zinc finger protein 524 [Source:MGI Symbol;Acc:MGI:1916740]
ENSMUSG00000109090	2.64823	-0.662651	1.10799	-0.598066	0.549796	NA	Gm45088	predicted gene 45088 [Source:MGI Symbol;Acc:MGI:5753664]
ENSMUSG00000026347	1.5234	0.823273	1.37691	0.597912	0.549899	NA	Tmem163	transmembrane protein 163 [Source:MGI Symbol;Acc:MGI:1919410]
ENSMUSG00000108506	4.3379	0.457339	0.765309	0.597587	0.550116	NA	Gm44705	predicted gene 44705 [Source:MGI Symbol;Acc:MGI:5753281]
ENSMUSG00000024248	575.554	-0.0950416	0.159097	-0.597383	0.550252	0.766661	Cox7a2l	cytochrome c oxidase subunit 7A2 like [Source:MGI Symbol;Acc:MGI:106015]
ENSMUSG00000034684	2.38118	-0.755162	1.26413	-0.597379	0.550254	NA	Sema3f	sema domain, immunoglobulin domain (Ig), short basic domain, secreted, (semaphorin) 3F [Source:MGI Symbol;Acc:MGI:1096347]
ENSMUSG00000039166	20.2709	0.234759	0.393177	0.597082	0.550453	0.766858	Akap7	A kinase (PRKA) anchor protein 7 [Source:MGI Symbol;Acc:MGI:1859150]
ENSMUSG00000116174	25.6463	-0.275603	0.461649	-0.596996	0.55051	0.766858	Gm10362	predicted gene 10362 [Source:MGI Symbol;Acc:MGI:3642619]
ENSMUSG00000058542	3.88362	0.565354	0.947346	0.596777	0.550656	NA	Gm15590	predicted gene 15590 [Source:MGI Symbol;Acc:MGI:3831433]
ENSMUSG00000049401	422.376	-0.106921	0.17919	-0.596691	0.550713	0.767002	Ogfr	opioid growth factor receptor [Source:MGI Symbol;Acc:MGI:1919325]
ENSMUSG00000020464	127.043	0.118794	0.199102	0.59665	0.550741	0.767002	Pnpt1	polyribonucleotide nucleotidyltransferase 1 [Source:MGI Symbol;Acc:MGI:1918951]
ENSMUSG00000068264	24.6752	0.206102	0.345474	0.596576	0.55079	0.767002	Ap5s1	adaptor-related protein 5 complex, sigma 1 subunit [Source:MGI Symbol;Acc:MGI:1916846]
ENSMUSG00000112239	1.74592	-0.849245	1.4236	-0.596549	0.550808	NA	Gm17823	predicted gene, 17823 [Source:MGI Symbol;Acc:MGI:5010008]
ENSMUSG00000110928	2.46051	-0.625752	1.04965	-0.596155	0.551071	NA	Gm48114	predicted gene, 48114 [Source:MGI Symbol;Acc:MGI:6097467]
ENSMUSG00000027395	110.848	-0.171197	0.287216	-0.596056	0.551138	0.767387	Polr1b	polymerase (RNA) I polypeptide B [Source:MGI Symbol;Acc:MGI:108014]
ENSMUSG00000028599	418.612	0.0634158	0.106405	0.595987	0.551184	0.767387	Tnfrsf1b	tumor necrosis factor receptor superfamily, member 1b [Source:MGI Symbol;Acc:MGI:1314883]
ENSMUSG00000097923	1.83486	-0.628302	1.05467	-0.595735	0.551353	NA	Gm26577	predicted gene, 26577 [Source:MGI Symbol;Acc:MGI:5477071]
ENSMUSG00000117294	11.0179	-0.389667	0.654122	-0.59571	0.551369	0.767563	Gm49839	predicted gene, 49839 [Source:MGI Symbol;Acc:MGI:6270508]
ENSMUSG00000048142	12.5721	-0.314008	0.527551	-0.595217	0.551698	0.767938	Nat8l	N-acetyltransferase 8-like [Source:MGI Symbol;Acc:MGI:2447776]
ENSMUSG00000026566	3.88481	0.659726	1.10862	0.595089	0.551784	NA	Mpzl1	myelin protein zero-like 1 [Source:MGI Symbol;Acc:MGI:1915731]
ENSMUSG00000003534	31.0283	-0.290098	0.487508	-0.595063	0.551801	0.767943	Ddr1	discoidin domain receptor family, member 1 [Source:MGI Symbol;Acc:MGI:99216]
ENSMUSG00000028057	67.8987	0.195361	0.328317	0.595037	0.551819	0.767943	Rit1	Ras-like without CAAX 1 [Source:MGI Symbol;Acc:MGI:108053]
ENSMUSG00000098208	2.6033	0.558935	0.939736	0.594779	0.551991	NA	Gm8349	predicted gene 8349 [Source:MGI Symbol;Acc:MGI:3643135]
ENSMUSG00000054006	1.74679	0.709058	1.19224	0.594729	0.552025	NA	D630008O14Rik	RIKEN cDNA D630008O14 gene [Source:MGI Symbol;Acc:MGI:3698880]
ENSMUSG00000042520	1431.05	-0.09037	0.151973	-0.594645	0.552081	0.768139	Ubap2l	ubiquitin-associated protein 2-like [Source:MGI Symbol;Acc:MGI:1921633]
ENSMUSG00000035877	253.296	0.0713637	0.120027	0.594564	0.552135	0.768139	Zhx3	zinc fingers and homeoboxes 3 [Source:MGI Symbol;Acc:MGI:2444772]
ENSMUSG00000046618	1.44571	0.832297	1.40001	0.594492	0.552183	NA	Olfml2a	olfactomedin-like 2A [Source:MGI Symbol;Acc:MGI:2444741]
ENSMUSG00000024871	20.2065	-0.262341	0.441333	-0.594428	0.552226	0.768139	Doc2g	double C2, gamma [Source:MGI Symbol;Acc:MGI:1926250]
ENSMUSG00000001348	220.081	0.0807126	0.135788	0.594402	0.552243	0.768139	Acp5	acid phosphatase 5, tartrate resistant [Source:MGI Symbol;Acc:MGI:87883]
ENSMUSG00000033987	58.4338	-0.206466	0.347361	-0.594385	0.552255	0.768139	Dnah17	dynein, axonemal, heavy chain 17 [Source:MGI Symbol;Acc:MGI:1917176]
ENSMUSG00000071658	0.955751	-1.00609	1.69275	-0.59435	0.552278	NA	Gng3	guanine nucleotide binding protein (G protein), gamma 3 [Source:MGI Symbol;Acc:MGI:102704]
ENSMUSG00002074846	6.467	-0.542782	0.913379	-0.594257	0.55234	0.768176	Vault	Vault RNA [Source:RFAM;Acc:RF00006]
ENSMUSG00000020692	65.6247	-0.169284	0.28505	-0.593875	0.552596	0.76845	Nle1	notchless homolog 1 [Source:MGI Symbol;Acc:MGI:2429770]
ENSMUSG00000047419	4.0966	-0.429628	0.723493	-0.593824	0.55263	NA	Cmya5	cardiomyopathy associated 5 [Source:MGI Symbol;Acc:MGI:1923719]
ENSMUSG00000118345	5.49389	0.670363	1.12899	0.593772	0.552664	0.768463	Gm7105	predicted gene 7105 [Source:MGI Symbol;Acc:MGI:3644446]
ENSMUSG00000003420	1.15293	0.972961	1.63901	0.593628	0.552761	NA	Fcgrt	Fc fragment of IgG receptor and transporter [Source:MGI Symbol;Acc:MGI:103017]
ENSMUSG00000078967	9.53682	0.601956	1.01424	0.593503	0.552844	0.768622	Gapdh-ps16	glyceraldehyde-3-phosphate dehydrogenase, pseudogene 16 [Source:MGI Symbol;Acc:MGI:3781450]
ENSMUSG00000113326	6.03982	0.379759	0.639944	0.593425	0.552897	0.768622	Gm47586	predicted gene, 47586 [Source:MGI Symbol;Acc:MGI:6096627]
ENSMUSG00000039470	3.50211	0.681994	1.14985	0.593115	0.553104	NA	Zdhhc2	zinc finger, DHHC domain containing 2 [Source:MGI Symbol;Acc:MGI:1923452]
ENSMUSG00000117872	23.6969	-0.28433	0.479591	-0.592858	0.553276	0.769037	A530088E08Rik	RIKEN cDNA A530088E08 gene [Source:MGI Symbol;Acc:MGI:3603459]
ENSMUSG00000039263	281.75	-0.0954041	0.160938	-0.592798	0.553316	0.769037	Npepl1	aminopeptidase-like 1 [Source:MGI Symbol;Acc:MGI:2448523]
ENSMUSG00000099397	1.95705	0.660388	1.11402	0.592796	0.553318	NA	Gm7809	predicted gene 7809 [Source:MGI Symbol;Acc:MGI:3643362]
ENSMUSG00000042797	157.175	0.191009	0.322265	0.592708	0.553377	0.769037	Aqp11	aquaporin 11 [Source:MGI Symbol;Acc:MGI:1913583]
ENSMUSG00000006649	1.24462	-0.900412	1.51915	-0.592706	0.553378	NA	Nphs1	nephrosis 1, nephrin [Source:MGI Symbol;Acc:MGI:1859637]
ENSMUSG00000020495	136.83	-0.0866009	0.14613	-0.592627	0.553431	0.769037	Smg8	smg-8 homolog, nonsense mediated mRNA decay factor (C. elegans) [Source:MGI Symbol;Acc:MGI:1921383]
ENSMUSG00000083087	5.8797	0.370795	0.626042	0.592285	0.55366	0.769208	Gm11249	predicted gene 11249 [Source:MGI Symbol;Acc:MGI:3650834]
ENSMUSG00000005447	114.993	0.0861797	0.145508	0.592267	0.553672	0.769208	Pafah1b3	platelet-activating factor acetylhydrolase, isoform 1b, subunit 3 [Source:MGI Symbol;Acc:MGI:108414]
ENSMUSG00000041355	217.854	0.10691	0.18059	0.592006	0.553846	0.769222	Ssr2	signal sequence receptor, beta [Source:MGI Symbol;Acc:MGI:1913506]
ENSMUSG00000087260	48.5529	0.153628	0.259516	0.591977	0.553866	0.769222	Lamtor5	late endosomal/lysosomal adaptor, MAPK and MTOR activator 5 [Source:MGI Symbol;Acc:MGI:1915826]
ENSMUSG00000031402	597.93	-0.0721001	0.121797	-0.59197	0.553871	0.769222	Mpp1	membrane protein, palmitoylated [Source:MGI Symbol;Acc:MGI:105941]
ENSMUSG00000030286	184.001	0.0910689	0.153859	0.5919	0.553917	0.769222	Emc3	ER membrane protein complex subunit 3 [Source:MGI Symbol;Acc:MGI:1913337]
ENSMUSG00000006906	136.921	-0.100747	0.170246	-0.591775	0.554001	0.769256	Stambp	STAM binding protein [Source:MGI Symbol;Acc:MGI:1917777]
ENSMUSG00000018921	337.821	-0.0749716	0.126708	-0.591687	0.55406	0.769256	Pelp1	proline, glutamic acid and leucine rich protein 1 [Source:MGI Symbol;Acc:MGI:1922523]
ENSMUSG00000053153	2.31128	-0.594654	1.00512	-0.591625	0.554101	NA	Spag16	sperm associated antigen 16 [Source:MGI Symbol;Acc:MGI:1913972]
ENSMUSG00000096856	35.0483	-0.237392	0.4013	-0.591558	0.554147	0.769294	Gm10778	predicted gene 10778 [Source:MGI Symbol;Acc:MGI:3809656]
ENSMUSG00000074344	2.49453	0.772675	1.30665	0.591341	0.554292	NA	Tmigd3	transmembrane and immunoglobulin domain containing 3 [Source:MGI Symbol;Acc:MGI:5604098]
ENSMUSG00000114829	2.34038	0.780933	1.32068	0.591309	0.554313	NA	Gm9130	predicted gene 9130 [Source:MGI Symbol;Acc:MGI:3648393]
ENSMUSG00000022960	69.2689	0.162661	0.275221	0.591019	0.554508	0.769686	Donson	downstream neighbor of SON [Source:MGI Symbol;Acc:MGI:1890621]
ENSMUSG00000084149	6.78914	0.630711	1.06727	0.59096	0.554547	0.769686	Gm12944	predicted gene 12944 [Source:MGI Symbol;Acc:MGI:3650498]
ENSMUSG00000119714	3.61264	-0.92285	1.56212	-0.590768	0.554676	NA	5S_rRNA	5S ribosomal RNA [Source:RFAM;Acc:RF00001]
ENSMUSG00000028243	47.2201	0.124734	0.211261	0.590426	0.554905	0.770022	Ubxn2b	UBX domain protein 2B [Source:MGI Symbol;Acc:MGI:1915303]
ENSMUSG00000087385	12.4195	-0.457173	0.774324	-0.590415	0.554912	0.770022	Frg2f1	FSHD region gene 2 family member 1 [Source:MGI Symbol;Acc:MGI:3035485]
ENSMUSG00000029149	11.3667	-0.369627	0.626147	-0.59032	0.554976	0.770022	Krtcap3	keratinocyte associated protein 3 [Source:MGI Symbol;Acc:MGI:1917065]
ENSMUSG00000111118	53.6638	0.147915	0.250599	0.590247	0.555025	0.770022	Gm6545	predicted gene 6545 [Source:MGI Symbol;Acc:MGI:3643874]
ENSMUSG00000018199	33.0331	0.184215	0.312238	0.589982	0.555203	0.770186	Ro60	Ro60, Y RNA binding protein [Source:MGI Symbol;Acc:MGI:106652]
ENSMUSG00000103233	3.12462	-0.652536	1.10621	-0.589884	0.555268	NA	Gm37159	predicted gene, 37159 [Source:MGI Symbol;Acc:MGI:5610387]
ENSMUSG00000005674	80.1117	0.206584	0.350271	0.589783	0.555336	0.770232	Tomm40l	translocase of outer mitochondrial membrane 40-like [Source:MGI Symbol;Acc:MGI:3589112]
ENSMUSG00000092595	25.6754	-0.512178	0.868455	-0.589757	0.555353	0.770232	Gm20427	predicted gene 20427 [Source:MGI Symbol;Acc:MGI:5141892]
ENSMUSG00000006818	195.392	-0.0986133	0.167244	-0.589636	0.555435	0.770263	Sod2	superoxide dismutase 2, mitochondrial [Source:MGI Symbol;Acc:MGI:98352]
ENSMUSG00000033933	133.428	0.15267	0.258975	0.589517	0.555515	0.770292	Vhl	von Hippel-Lindau tumor suppressor [Source:MGI Symbol;Acc:MGI:103223]
ENSMUSG00000061390	5.9778	0.352398	0.597908	0.589385	0.555603	0.770332	Uba52-ps	ubitquitin A-52 residue ribosomal protein fusion product 1, pseudogene [Source:MGI Symbol;Acc:MGI:3644625]
ENSMUSG00000050271	81.8964	0.139671	0.23708	0.589131	0.555773	0.770379	Prag1	PEAK1 related kinase activating pseudokinase 1 [Source:MGI Symbol;Acc:MGI:1196223]
ENSMUSG00000007646	35.5317	0.211596	0.35917	0.589126	0.555777	0.770379	Rad51c	RAD51 paralog C [Source:MGI Symbol;Acc:MGI:2150020]
ENSMUSG00000022389	228.461	0.329161	0.558781	0.58907	0.555814	0.770379	Tef	thyrotroph embryonic factor [Source:MGI Symbol;Acc:MGI:98663]
ENSMUSG00000057696	1.70198	-0.70218	1.19231	-0.588922	0.555913	NA	Rpl30-ps1	ribosomal protein L30, pseudogene 1 [Source:MGI Symbol;Acc:MGI:1321399]
ENSMUSG00000043230	13.7553	0.258018	0.438377	0.588575	0.556147	0.770758	Fam124b	family with sequence similarity 124, member B [Source:MGI Symbol;Acc:MGI:3026880]
ENSMUSG00000025468	3.70351	0.529753	0.900217	0.588473	0.556215	NA	Caly	calcyon neuron-specific vesicular protein [Source:MGI Symbol;Acc:MGI:1915816]
ENSMUSG00000100736	8.87051	0.448956	0.763747	0.587833	0.556644	0.771366	Gm5147	predicted gene 5147 [Source:MGI Symbol;Acc:MGI:3646018]
ENSMUSG00000017692	3.61631	-0.513163	0.87311	-0.587742	0.556706	NA	Rhbdl3	rhomboid like 3 [Source:MGI Symbol;Acc:MGI:2179276]
ENSMUSG00000045948	104.85	-0.135943	0.231347	-0.587617	0.556789	0.77143	Mrps12	mitochondrial ribosomal protein S12 [Source:MGI Symbol;Acc:MGI:1346333]
ENSMUSG00000021054	138.865	0.0782867	0.133241	0.587556	0.55683	0.77143	Sgpp1	sphingosine-1-phosphate phosphatase 1 [Source:MGI Symbol;Acc:MGI:2135760]
ENSMUSG00000031103	1010.01	0.0652608	0.111082	0.5875	0.556868	0.77143	Elf4	E74-like factor 4 (ets domain transcription factor) [Source:MGI Symbol;Acc:MGI:1928377]
ENSMUSG00000037890	32.8058	-0.164433	0.279978	-0.587309	0.556996	0.771464	Wdr19	WD repeat domain 19 [Source:MGI Symbol;Acc:MGI:2443231]
ENSMUSG00000037373	1155.56	-0.0572364	0.0974719	-0.587209	0.557064	0.771464	Ctbp1	C-terminal binding protein 1 [Source:MGI Symbol;Acc:MGI:1201685]
ENSMUSG00000095403	13.8947	-0.438686	0.747127	-0.587164	0.557094	0.771464	Gm21092	predicted gene, 21092 [Source:MGI Symbol;Acc:MGI:5434447]
ENSMUSG00000026484	507.806	-0.0912597	0.155439	-0.587111	0.557129	0.771464	Rnf2	ring finger protein 2 [Source:MGI Symbol;Acc:MGI:1101759]
ENSMUSG00000025232	74.857	-0.0977565	0.166628	-0.586674	0.557423	0.771738	Hexa	hexosaminidase A [Source:MGI Symbol;Acc:MGI:96073]
ENSMUSG00000020650	83.7408	0.132952	0.226643	0.586615	0.557462	0.771738	Bcap29	B cell receptor associated protein 29 [Source:MGI Symbol;Acc:MGI:101917]
ENSMUSG00000031015	267.809	0.068848	0.117377	0.586553	0.557504	0.771738	Swap70	SWA-70 protein [Source:MGI Symbol;Acc:MGI:1298390]
ENSMUSG00000102917	12.4033	0.323506	0.551709	0.586371	0.557626	0.771791	Gm37724	predicted gene, 37724 [Source:MGI Symbol;Acc:MGI:5610952]
ENSMUSG00000003429	1927.78	-0.0719111	0.122648	-0.586319	0.557661	0.771791	Rps11	ribosomal protein S11 [Source:MGI Symbol;Acc:MGI:1351329]
ENSMUSG00000071715	19.026	-0.25615	0.437114	-0.586002	0.557874	0.772004	Ncf4	neutrophil cytosolic factor 4 [Source:MGI Symbol;Acc:MGI:109186]
ENSMUSG00000067929	3.59433	-0.559512	0.955155	-0.585781	0.558023	NA	Gm10226	predicted gene 10226 [Source:MGI Symbol;Acc:MGI:3704470]
ENSMUSG00000000628	116.88	-0.185957	0.317507	-0.58568	0.558091	0.772222	Hk2	hexokinase 2 [Source:MGI Symbol;Acc:MGI:1315197]
ENSMUSG00000107165	2.99072	-0.515569	0.880638	-0.585449	0.558246	NA	Gm43747	predicted gene 43747 [Source:MGI Symbol;Acc:MGI:5663884]
ENSMUSG00000018398	69.7791	-0.182321	0.311561	-0.585186	0.558422	0.772599	Septin8	septin 8 [Source:MGI Symbol;Acc:MGI:894310]
ENSMUSG00000086582	1.54623	0.83306	1.42497	0.584616	0.558806	NA	Gm16272	predicted gene 16272 [Source:MGI Symbol;Acc:MGI:3826603]
ENSMUSG00000066902	57.4248	0.20727	0.354615	0.584493	0.558889	0.773018	Rps23-ps2	ribosomal protein S23, pseudogene 2 [Source:MGI Symbol;Acc:MGI:3642236]
ENSMUSG00000103313	4.30266	-0.44728	0.765391	-0.584381	0.558964	NA	Gm38357	predicted gene, 38357 [Source:MGI Symbol;Acc:MGI:5611585]
ENSMUSG00000044645	8.08182	-1.71676	2.93784	-0.58436	0.558978	0.773018	Gm7334	predicted gene 7334 [Source:MGI Symbol;Acc:MGI:3647393]
ENSMUSG00000042292	646.303	-0.118493	0.202779	-0.584346	0.558987	0.773018	Mrtfa	myocardin related transcription factor A [Source:MGI Symbol;Acc:MGI:2384495]
ENSMUSG00000048148	9.25995	0.50355	0.8618	0.5843	0.559018	0.773018	Nwd1	NACHT and WD repeat domain containing 1 [Source:MGI Symbol;Acc:MGI:2442268]
ENSMUSG00000000560	1.42271	-1.27571	2.18366	-0.58421	0.559079	NA	Gabra2	gamma-aminobutyric acid (GABA) A receptor, subunit alpha 2 [Source:MGI Symbol;Acc:MGI:95614]
ENSMUSG00000056014	88.283	0.116929	0.200172	0.584145	0.559122	0.773018	A430033K04Rik	RIKEN cDNA A430033K04 gene [Source:MGI Symbol;Acc:MGI:3583896]
ENSMUSG00000098111	13.6415	0.293422	0.502325	0.584127	0.559135	0.773018	Gm4654	predicted gene 4654 [Source:MGI Symbol;Acc:MGI:3782836]
ENSMUSG00000043411	771.206	0.113094	0.193614	0.584119	0.55914	0.773018	Usp48	ubiquitin specific peptidase 48 [Source:MGI Symbol;Acc:MGI:2158502]
ENSMUSG00000029578	302.632	-0.100208	0.171592	-0.583988	0.559229	0.773058	Wipi2	WD repeat domain, phosphoinositide interacting 2 [Source:MGI Symbol;Acc:MGI:1923831]
ENSMUSG00000079414	2.99479	-0.679984	1.16458	-0.58389	0.559295	NA	Gm11110	predicted gene 11110 [Source:MGI Symbol;Acc:MGI:3779362]
ENSMUSG00000024538	9.70782	0.292846	0.501697	0.58371	0.559416	0.773235	Ppic	peptidylprolyl isomerase C [Source:MGI Symbol;Acc:MGI:97751]
ENSMUSG00000107789	2.21354	-0.819759	1.40512	-0.583409	0.559618	NA	Gm44965	predicted gene 44965 [Source:MGI Symbol;Acc:MGI:5753541]
ENSMUSG00000098789	44.9887	-0.179611	0.30817	-0.582832	0.560007	0.77397	Jmjd7	jumonji domain containing 7 [Source:MGI Symbol;Acc:MGI:3845785]
ENSMUSG00000033985	42.1917	-0.151465	0.259949	-0.582671	0.560115	0.774037	Tesk2	testis-specific kinase 2 [Source:MGI Symbol;Acc:MGI:2385204]
ENSMUSG00000089769	1.63416	0.664715	1.14137	0.582383	0.560309	NA	Gm16574	predicted gene 16574 [Source:MGI Symbol;Acc:MGI:4414994]
ENSMUSG00000046324	239.357	0.150634	0.258713	0.582243	0.560403	0.774353	Ermp1	endoplasmic reticulum metallopeptidase 1 [Source:MGI Symbol;Acc:MGI:106250]
ENSMUSG00000116004	3.1211	-0.655535	1.12603	-0.582166	0.560455	NA	Gm49539	predicted gene, 49539 [Source:MGI Symbol;Acc:MGI:6155241]
ENSMUSG00000022211	1.63345	-0.756351	1.29927	-0.582137	0.560474	NA	Carmil3	capping protein regulator and myosin 1 linker 3 [Source:MGI Symbol;Acc:MGI:2448573]
ENSMUSG00000104046	1.75426	-0.936924	1.60969	-0.582052	0.560532	NA	Gm37567	predicted gene, 37567 [Source:MGI Symbol;Acc:MGI:5610795]
ENSMUSG00000105081	1.39183	-1.72449	2.96316	-0.581977	0.560582	NA	Gm43110	predicted gene 43110 [Source:MGI Symbol;Acc:MGI:5663247]
ENSMUSG00000030342	19.1757	0.216908	0.372739	0.581929	0.560615	0.774554	Cd9	CD9 antigen [Source:MGI Symbol;Acc:MGI:88348]
ENSMUSG00000083836	2.21362	-0.554297	0.952579	-0.581891	0.56064	NA	Ldha-ps2	lactate dehydrogenase A, pseudogene 2 [Source:MGI Symbol;Acc:MGI:96761]
ENSMUSG00000101523	8.32697	-0.478164	0.821797	-0.581852	0.560667	0.774554	Csnk2a1-ps3	casein kinase 2, alpha 1 polypeptide, pseudogene 3 [Source:MGI Symbol;Acc:MGI:3704198]
ENSMUSG00000056429	513.449	-0.0567248	0.0975062	-0.581755	0.560731	0.774561	Tgoln1	trans-golgi network protein [Source:MGI Symbol;Acc:MGI:105080]
ENSMUSG00000105656	2.01744	-0.878774	1.5106	-0.581737	0.560744	NA	Gm43017	predicted gene 43017 [Source:MGI Symbol;Acc:MGI:5663154]
ENSMUSG00000052154	3.05646	0.711	1.22288	0.581417	0.56096	NA	Gm9870	predicted gene 9870 [Source:MGI Symbol;Acc:MGI:3708720]
ENSMUSG00000031010	1399.06	0.0749891	0.128979	0.581405	0.560968	0.774706	Usp9x	ubiquitin specific peptidase 9, X chromosome [Source:MGI Symbol;Acc:MGI:894681]
ENSMUSG00000056938	48.6011	0.25562	0.439703	0.581349	0.561006	0.774706	Acbd4	acyl-Coenzyme A binding domain containing 4 [Source:MGI Symbol;Acc:MGI:1914381]
ENSMUSG00000027498	205.496	-0.0945863	0.162705	-0.581336	0.561014	0.774706	Cstf1	cleavage stimulation factor, 3' pre-RNA, subunit 1 [Source:MGI Symbol;Acc:MGI:1914587]
ENSMUSG00000030451	1272.4	0.155488	0.267555	0.581144	0.561143	0.774802	Herc2	HECT and RLD domain containing E3 ubiquitin protein ligase 2 [Source:MGI Symbol;Acc:MGI:103234]
ENSMUSG00000119925	20.9222	-0.480978	0.82821	-0.580744	0.561413	0.775092	5S_rRNA	5S ribosomal RNA [Source:RFAM;Acc:RF00001]
ENSMUSG00000002608	349.612	-0.0805929	0.138805	-0.58062	0.561496	0.775125	Ccdc97	coiled-coil domain containing 97 [Source:MGI Symbol;Acc:MGI:1196455]
ENSMUSG00000087456	1.84124	0.679057	1.16996	0.580408	0.56164	NA	Gm16322	predicted gene 16322 [Source:MGI Symbol;Acc:MGI:3826609]
ENSMUSG00000037905	350.542	0.0797766	0.137466	0.580335	0.561689	0.775135	Bri3bp	Bri3 binding protein [Source:MGI Symbol;Acc:MGI:1924059]
ENSMUSG00000021504	125.435	-0.0869256	0.1498	-0.580278	0.561727	0.775135	B4galt7	xylosylprotein beta1,4-galactosyltransferase, polypeptide 7 (galactosyltransferase I) [Source:MGI Symbol;Acc:MGI:2384987]
ENSMUSG00000024258	111.792	0.0913	0.157343	0.580261	0.561738	0.775135	Polr2d	polymerase (RNA) II (DNA directed) polypeptide D [Source:MGI Symbol;Acc:MGI:1916491]
ENSMUSG00000054199	913.011	-0.0735772	0.126809	-0.580219	0.561767	0.775135	Gon4l	gon-4-like (C.elegans) [Source:MGI Symbol;Acc:MGI:1917579]
ENSMUSG00000020255	428.779	0.0660561	0.113857	0.580169	0.561801	0.775135	D10Wsu102e	DNA segment, Chr 10, Wayne State University 102, expressed [Source:MGI Symbol;Acc:MGI:106381]
ENSMUSG00000000861	8.61753	0.71707	1.23622	0.580049	0.561881	0.775164	Bcl11a	B cell CLL/lymphoma 11A (zinc finger protein) [Source:MGI Symbol;Acc:MGI:106190]
ENSMUSG00000047518	1.47844	-0.832568	1.4359	-0.579824	0.562033	NA	Slfnl1	schlafen like 1 [Source:MGI Symbol;Acc:MGI:3045330]
ENSMUSG00000092805	1.18377	0.819322	1.41343	0.579669	0.562138	NA	Gm26461	predicted gene, 26461 [Source:MGI Symbol;Acc:MGI:5456238]
ENSMUSG00000029208	149.214	0.0812175	0.140118	0.579635	0.562161	0.775468	Guf1	GUF1 homolog, GTPase [Source:MGI Symbol;Acc:MGI:2140726]
ENSMUSG00000023971	77.7739	-0.169806	0.293046	-0.579451	0.562285	0.775555	Rrp36	ribosomal RNA processing 36 [Source:MGI Symbol;Acc:MGI:2385053]
ENSMUSG00000006179	1.54072	-1.20732	2.08373	-0.579405	0.562316	NA	Prss16	protease, serine 16 (thymus) [Source:MGI Symbol;Acc:MGI:1859181]
ENSMUSG00000029345	343.694	-0.104731	0.18078	-0.579329	0.562367	0.775555	Tfip11	tuftelin interacting protein 11 [Source:MGI Symbol;Acc:MGI:1930075]
ENSMUSG00000024862	87.5346	-0.129618	0.223812	-0.579137	0.562497	0.775555	Klc2	kinesin light chain 2 [Source:MGI Symbol;Acc:MGI:107953]
ENSMUSG00000038291	93.3841	-0.171696	0.296477	-0.579121	0.562508	0.775555	Snx25	sorting nexin 25 [Source:MGI Symbol;Acc:MGI:2142610]
ENSMUSG00000027983	0.708198	1.26718	2.18815	0.579111	0.562515	NA	Cyp2u1	cytochrome P450, family 2, subfamily u, polypeptide 1 [Source:MGI Symbol;Acc:MGI:1918769]
ENSMUSG00000028229	22.2004	-0.228058	0.39386	-0.579035	0.562566	0.775555	Rmdn1	regulator of microtubule dynamics 1 [Source:MGI Symbol;Acc:MGI:1913552]
ENSMUSG00000056459	131.023	0.102535	0.177086	0.579013	0.562581	0.775555	Zbtb25	zinc finger and BTB domain containing 25 [Source:MGI Symbol;Acc:MGI:99197]
ENSMUSG00000024044	1.09882	1.48498	2.56495	0.57895	0.562623	NA	Epb41l3	erythrocyte membrane protein band 4.1 like 3 [Source:MGI Symbol;Acc:MGI:103008]
ENSMUSG00000045886	33.8109	-0.799722	1.383	-0.578253	0.563093	0.776179	Gm9803	predicted gene 9803 [Source:MGI Symbol;Acc:MGI:3704359]
ENSMUSG00000110348	3.82708	0.637423	1.10269	0.578062	0.563222	NA	Gm4157	predicted gene 4157 [Source:MGI Symbol;Acc:MGI:3782333]
ENSMUSG00000082028	2.07049	-0.728232	1.25986	-0.578025	0.563247	NA	Gm1826	predicted gene 1826 [Source:MGI Symbol;Acc:MGI:3037684]
ENSMUSG00000071141	257.874	-0.110867	0.191818	-0.577982	0.563276	0.776271	Rpl36a-ps3	ribosomal protein L36A, pseudogene 3 [Source:MGI Symbol;Acc:MGI:3642503]
ENSMUSG00000032340	5.80655	-0.528957	0.915184	-0.577979	0.563278	0.776271	Neo1	neogenin [Source:MGI Symbol;Acc:MGI:1097159]
ENSMUSG00000019590	11.9244	0.285175	0.493504	0.577858	0.56336	0.776301	Cyb561	cytochrome b-561 [Source:MGI Symbol;Acc:MGI:103253]
ENSMUSG00000087452	4.22457	-0.452886	0.783941	-0.577705	0.563464	NA	Gm11998	predicted gene 11998 [Source:MGI Symbol;Acc:MGI:3650897]
ENSMUSG00000037085	29.7787	-0.175464	0.30376	-0.57764	0.563507	0.776422	Trmt12	tRNA methyltransferase 12 [Source:MGI Symbol;Acc:MGI:1915510]
ENSMUSG00000046806	49.3955	-0.182514	0.316027	-0.577526	0.563584	0.776446	Cyren	cell cycle regulator of NHEJ [Source:MGI Symbol;Acc:MGI:1925662]
ENSMUSG00000037355	199.134	-0.0765047	0.132507	-0.577364	0.563694	0.776515	Uvssa	UV stimulated scaffold protein A [Source:MGI Symbol;Acc:MGI:1918351]
ENSMUSG00000097729	15.3462	-0.394426	0.683255	-0.577276	0.563753	0.776515	2310015A10Rik	RIKEN cDNA 2310015A10 gene [Source:MGI Symbol;Acc:MGI:1916798]
ENSMUSG00000009112	309.84	0.107098	0.18559	0.577069	0.563893	0.776625	Bcl2l13	BCL2-like 13 (apoptosis facilitator) [Source:MGI Symbol;Acc:MGI:2136959]
ENSMUSG00000054708	23.1648	0.358769	0.621852	0.576935	0.563983	0.776668	Ankrd24	ankyrin repeat domain 24 [Source:MGI Symbol;Acc:MGI:1890394]
ENSMUSG00000117458	3.84871	0.400688	0.694562	0.576894	0.564011	NA	Gm6552	predicted gene 6552 [Source:MGI Symbol;Acc:MGI:3647048]
ENSMUSG00000020611	871.224	-0.0682263	0.118275	-0.576846	0.564044	0.776669	Gna13	guanine nucleotide binding protein, alpha 13 [Source:MGI Symbol;Acc:MGI:95768]
ENSMUSG00000115049	1.87945	0.929335	1.612	0.576511	0.56427	NA	Gm49172	predicted gene, 49172 [Source:MGI Symbol;Acc:MGI:6118604]
ENSMUSG00000015133	1.23523	-0.847386	1.47005	-0.576435	0.564321	NA	Lrrk1	leucine-rich repeat kinase 1 [Source:MGI Symbol;Acc:MGI:2142227]
ENSMUSG00000115463	2.01349	-0.783457	1.35925	-0.576388	0.564353	NA	Gm49356	predicted gene, 49356 [Source:MGI Symbol;Acc:MGI:6121562]
ENSMUSG00000043740	2.42875	-0.627404	1.08886	-0.576202	0.564478	NA	B430306N03Rik	RIKEN cDNA B430306N03 gene [Source:MGI Symbol;Acc:MGI:2443478]
ENSMUSG00000042831	66.8486	-0.147196	0.255505	-0.576099	0.564548	0.777251	Alkbh6	alkB homolog 6 [Source:MGI Symbol;Acc:MGI:2142037]
ENSMUSG00000118210	11.8374	-0.291231	0.505571	-0.576044	0.564586	0.777251	Gm50394	predicted gene, 50394 [Source:MGI Symbol;Acc:MGI:6303299]
ENSMUSG00000070997	4.16893	-0.429593	0.746002	-0.57586	0.56471	NA	1700055D18Rik	RIKEN cDNA 1700055D18 gene [Source:MGI Symbol;Acc:MGI:1920655]
ENSMUSG00000035273	3.14677	0.510666	0.886924	0.575772	0.564769	NA	Hpse	heparanase [Source:MGI Symbol;Acc:MGI:1343124]
ENSMUSG00000010307	13.4731	-0.345986	0.600924	-0.575756	0.56478	0.777405	Tmem86a	transmembrane protein 86A [Source:MGI Symbol;Acc:MGI:1915143]
ENSMUSG00000030894	238.249	-0.098494	0.171085	-0.575702	0.564816	0.777405	Tpp1	tripeptidyl peptidase I [Source:MGI Symbol;Acc:MGI:1336194]
ENSMUSG00000049690	2.89456	0.894272	1.55336	0.575702	0.564817	NA	Nckap5	NCK-associated protein 5 [Source:MGI Symbol;Acc:MGI:2686394]
ENSMUSG00000113222	3.09349	0.598752	1.04059	0.575399	0.565022	NA	Gm48557	predicted gene, 48557 [Source:MGI Symbol;Acc:MGI:6098112]
ENSMUSG00000057842	43.1691	0.15002	0.26073	0.575382	0.565033	0.777467	Zfp595	zinc finger protein 595 [Source:MGI Symbol;Acc:MGI:3040707]
ENSMUSG00000063954	1306.81	1.45049	2.52099	0.575366	0.565044	0.777467	H2ac19	H2A clustered histone 19 [Source:MGI Symbol;Acc:MGI:2448283]
ENSMUSG00000107608	3.54399	0.452758	0.787127	0.575204	0.565153	NA	Gm43863	predicted gene, 43863 [Source:MGI Symbol;Acc:MGI:5690255]
ENSMUSG00000018293	3265.48	-0.0968843	0.168467	-0.575094	0.565228	0.777467	Pfn1	profilin 1 [Source:MGI Symbol;Acc:MGI:97549]
ENSMUSG00000024766	29.1998	0.196295	0.341346	0.57506	0.565251	0.777467	Lipo3	lipase, member O3 [Source:MGI Symbol;Acc:MGI:2147592]
ENSMUSG00000032393	702.692	-0.0425383	0.0739736	-0.575047	0.56526	0.777467	Dpp8	dipeptidylpeptidase 8 [Source:MGI Symbol;Acc:MGI:1921638]
ENSMUSG00000037993	746.736	0.0577413	0.100412	0.575045	0.565261	0.777467	Dhx38	DEAH (Asp-Glu-Ala-His) box polypeptide 38 [Source:MGI Symbol;Acc:MGI:1927617]
ENSMUSG00000020193	7.20209	-0.334605	0.582068	-0.574856	0.565389	0.777467	Zpbp	zona pellucida binding protein [Source:MGI Symbol;Acc:MGI:1855701]
ENSMUSG00000022865	32.0507	0.233104	0.405502	0.574853	0.565391	0.777467	Cxadr	coxsackie virus and adenovirus receptor [Source:MGI Symbol;Acc:MGI:1201679]
ENSMUSG00000021870	474.259	-0.0903463	0.157167	-0.574843	0.565398	0.777467	Slmap	sarcolemma associated protein [Source:MGI Symbol;Acc:MGI:1933549]
ENSMUSG00000029775	161.841	0.129031	0.224594	0.574509	0.565623	0.777651	Klhdc10	kelch domain containing 10 [Source:MGI Symbol;Acc:MGI:1924038]
ENSMUSG00000025272	2.59236	0.506547	0.881773	0.574464	0.565654	NA	Tro	trophinin [Source:MGI Symbol;Acc:MGI:1928994]
ENSMUSG00000112823	3.21593	0.672123	1.17001	0.57446	0.565657	NA	Gm6125	predicted gene 6125 [Source:MGI Symbol;Acc:MGI:3644052]
ENSMUSG00000027430	47.8593	0.198863	0.346205	0.574407	0.565692	0.777651	Dtd1	D-tyrosyl-tRNA deacylase 1 [Source:MGI Symbol;Acc:MGI:1913294]
ENSMUSG00000111163	4.99056	-0.487071	0.847995	-0.57438	0.56571	0.777651	Gm46136	predicted gene, 46136 [Source:MGI Symbol;Acc:MGI:5825773]
ENSMUSG00000102635	1.09388	-0.841003	1.46426	-0.574354	0.565728	NA	Gm36638	predicted gene, 36638 [Source:MGI Symbol;Acc:MGI:5595797]
ENSMUSG00000087819	25.6734	-0.307726	0.535881	-0.574243	0.565804	0.777657	Gm25117	predicted gene, 25117 [Source:MGI Symbol;Acc:MGI:5454894]
ENSMUSG00000103423	5.46057	0.859863	1.49761	0.574156	0.565862	0.777657	Gm5845	predicted gene 5845 [Source:MGI Symbol;Acc:MGI:3649050]
ENSMUSG00000061111	235.982	0.0846135	0.147382	0.574109	0.565894	0.777657	Mcrip1	MAPK regulated corepressor interacting protein 1 [Source:MGI Symbol;Acc:MGI:2384752]
ENSMUSG00000102179	2.90197	-0.503335	0.876742	-0.574097	0.565902	NA	Gm37868	predicted gene, 37868 [Source:MGI Symbol;Acc:MGI:5611096]
ENSMUSG00000020829	2.79223	-0.487562	0.849636	-0.573848	0.566071	NA	Slc46a1	solute carrier family 46, member 1 [Source:MGI Symbol;Acc:MGI:1098733]
ENSMUSG00000023991	703.179	-0.141719	0.246978	-0.573812	0.566095	0.777765	Foxp4	forkhead box P4 [Source:MGI Symbol;Acc:MGI:1921373]
ENSMUSG00000078162	7.40664	0.647843	1.12904	0.573802	0.566102	0.777765	Gm2574	predicted pseudogene 2574 [Source:MGI Symbol;Acc:MGI:3780741]
ENSMUSG00000084883	270.293	0.0840691	0.146531	0.573728	0.566152	0.777765	Ccdc85c	coiled-coil domain containing 85C [Source:MGI Symbol;Acc:MGI:3644008]
ENSMUSG00000102305	0.90097	0.954799	1.66425	0.57371	0.566164	NA	Gm38192	predicted gene, 38192 [Source:MGI Symbol;Acc:MGI:5611420]
ENSMUSG00000037643	146.501	0.10197	0.17785	0.57335	0.566408	0.778035	Prkci	protein kinase C, iota [Source:MGI Symbol;Acc:MGI:99260]
ENSMUSG00000032311	2.24987	-0.60831	1.06098	-0.573345	0.566411	NA	Nrg4	neuregulin 4 [Source:MGI Symbol;Acc:MGI:1933833]
ENSMUSG00000028463	2.18785	-0.787615	1.37389	-0.573272	0.56646	NA	Car9	carbonic anhydrase 9 [Source:MGI Symbol;Acc:MGI:2447188]
ENSMUSG00000001143	143.149	-0.109226	0.190538	-0.573253	0.566473	0.778044	Lman2l	lectin, mannose-binding 2-like [Source:MGI Symbol;Acc:MGI:2443010]
ENSMUSG00000098559	1.70242	0.579573	1.01127	0.573112	0.566569	NA	Gm15013	predicted gene 15013 [Source:MGI Symbol;Acc:MGI:3644991]
ENSMUSG00000091264	84.42	-0.113224	0.197573	-0.573075	0.566594	0.778127	Smim13	small integral membrane protein 13 [Source:MGI Symbol;Acc:MGI:2652854]
ENSMUSG00000087660	2.50612	-0.632197	1.10391	-0.57269	0.566855	NA	B230398E01Rik	RIKEN cDNA B230398E01 gene [Source:MGI Symbol;Acc:MGI:1925930]
ENSMUSG00000042729	124.972	0.161811	0.282575	0.572632	0.566894	0.778398	Wdr74	WD repeat domain 74 [Source:MGI Symbol;Acc:MGI:2147427]
ENSMUSG00000007039	75.0602	-0.149134	0.260459	-0.57258	0.566929	0.778398	Ddah2	dimethylarginine dimethylaminohydrolase 2 [Source:MGI Symbol;Acc:MGI:1859016]
ENSMUSG00000035370	32.8392	0.246516	0.430585	0.572516	0.566973	0.778398	Gm49322	predicted gene, 49322 [Source:MGI Symbol;Acc:MGI:6121503]
ENSMUSG00000104686	1.10275	-0.952787	1.66434	-0.572471	0.567003	NA	Gm42815	predicted gene 42815 [Source:MGI Symbol;Acc:MGI:5662952]
ENSMUSG00000028199	9.84723	0.391069	0.683173	0.572431	0.56703	0.778398	Cryz	crystallin, zeta [Source:MGI Symbol;Acc:MGI:88527]
ENSMUSG00000101450	2.89229	-0.649773	1.13564	-0.572165	0.56721	NA	Gm28941	predicted gene 28941 [Source:MGI Symbol;Acc:MGI:5579647]
ENSMUSG00000049305	279.575	0.138818	0.242684	0.572013	0.567313	0.778705	Ccdc71	coiled-coil domain containing 71 [Source:MGI Symbol;Acc:MGI:1919704]
ENSMUSG00000078515	588.74	-0.0626214	0.109496	-0.571904	0.567387	0.778724	Ddi2	DNA-damage inducible protein 2 [Source:MGI Symbol;Acc:MGI:1917244]
ENSMUSG00000034855	1.0855	-0.8214	1.43708	-0.571577	0.567609	NA	Cxcl10	chemokine (C-X-C motif) ligand 10 [Source:MGI Symbol;Acc:MGI:1352450]
ENSMUSG00000018209	2729.83	-0.0629355	0.110151	-0.571355	0.567759	0.779153	Stk4	serine/threonine kinase 4 [Source:MGI Symbol;Acc:MGI:1929004]
ENSMUSG00000086216	0.96854	-0.905293	1.58531	-0.571053	0.567964	NA	Gm13610	predicted gene 13610 [Source:MGI Symbol;Acc:MGI:3651297]
ENSMUSG00000026919	2.78129	0.545508	0.955493	0.570918	0.568055	NA	Lcn4	lipocalin 4 [Source:MGI Symbol;Acc:MGI:102668]
ENSMUSG00000081208	9.18892	-0.33186	0.58168	-0.570519	0.568325	0.779848	Gm11400	predicted gene 11400 [Source:MGI Symbol;Acc:MGI:3705645]
ENSMUSG00000051373	2.12233	-0.677612	1.18776	-0.570495	0.568342	NA	Plpp7	phospholipid phosphatase 7 (inactive) [Source:MGI Symbol;Acc:MGI:2445183]
ENSMUSG00000021114	315.334	0.101561	0.17807	0.570345	0.568444	0.779929	Atp6v1d	ATPase, H+ transporting, lysosomal V1 subunit D [Source:MGI Symbol;Acc:MGI:1921084]
ENSMUSG00000034872	2.56106	-0.52693	0.923891	-0.570338	0.568449	NA	Gipc3	GIPC PDZ domain containing family, member 3 [Source:MGI Symbol;Acc:MGI:2387006]
ENSMUSG00000057506	69.1955	0.112271	0.19689	0.570222	0.568527	0.779961	Bloc1s2	biogenesis of lysosomal organelles complex-1, subunit 2 [Source:MGI Symbol;Acc:MGI:1920939]
ENSMUSG00000089883	6.9534	0.397273	0.697075	0.569914	0.568736	0.780165	Gm3355	predicted gene 3355 [Source:MGI Symbol;Acc:MGI:3781533]
ENSMUSG00000107306	4.07622	-0.392013	0.688106	-0.569699	0.568882	NA	Gm42577	predicted gene 42577 [Source:MGI Symbol;Acc:MGI:5662714]
ENSMUSG00000111485	1.5041	-0.739463	1.29822	-0.569596	0.568951	NA	Gm48443	predicted gene, 48443 [Source:MGI Symbol;Acc:MGI:6097953]
ENSMUSG00000051007	100.039	0.0934654	0.164143	0.569416	0.569074	0.780308	Gatd1	glutamine amidotransferase like class 1 domain containing 1 [Source:MGI Symbol;Acc:MGI:2387178]
ENSMUSG00000019066	72.3215	0.271824	0.477384	0.569402	0.569083	0.780308	Rab3d	RAB3D, member RAS oncogene family [Source:MGI Symbol;Acc:MGI:97844]
ENSMUSG00000005621	918.175	-0.110405	0.193923	-0.569322	0.569138	0.780308	Zfp592	zinc finger protein 592 [Source:MGI Symbol;Acc:MGI:2443541]
ENSMUSG00000044433	10.3809	-0.395225	0.694206	-0.56932	0.569139	0.780308	Camsap3	calmodulin regulated spectrin-associated protein family, member 3 [Source:MGI Symbol;Acc:MGI:1916947]
ENSMUSG00000040687	887.873	-0.0701464	0.123211	-0.569318	0.56914	0.780308	Madd	MAP-kinase activating death domain [Source:MGI Symbol;Acc:MGI:2444672]
ENSMUSG00000113061	31.9285	0.843122	1.48116	0.569231	0.569199	0.780308	Rps18-ps5	ribosomal protein S18, pseudogene 5 [Source:MGI Symbol;Acc:MGI:3649931]
ENSMUSG00000097343	5.95006	0.39729	0.698499	0.568777	0.569507	0.780617	9030407P20Rik	RIKEN cDNA 9030407P20 gene [Source:MGI Symbol;Acc:MGI:1918818]
ENSMUSG00000003032	15.7191	0.507179	0.891784	0.568723	0.569544	0.780617	Klf4	Kruppel-like factor 4 (gut) [Source:MGI Symbol;Acc:MGI:1342287]
ENSMUSG00000080873	8.97186	-0.337155	0.593008	-0.568551	0.569661	0.780696	Rpl30-ps3	ribosomal protein L30, pseudogene 3 [Source:MGI Symbol;Acc:MGI:1321401]
ENSMUSG00000108954	15.9788	-0.28506	0.501662	-0.568231	0.569878	0.780911	Gm44901	predicted gene 44901 [Source:MGI Symbol;Acc:MGI:5753477]
ENSMUSG00000108808	0.975713	1.09008	1.91917	0.567995	0.570038	NA	Gm45204	predicted gene 45204 [Source:MGI Symbol;Acc:MGI:5753780]
ENSMUSG00000071343	23.5186	0.222832	0.392356	0.567933	0.57008	0.781082	Gm10327	predicted pseudogene 10327 [Source:MGI Symbol;Acc:MGI:3704356]
ENSMUSG00000026509	340.381	0.102361	0.180253	0.56787	0.570123	0.781082	Capn2	calpain 2 [Source:MGI Symbol;Acc:MGI:88264]
ENSMUSG00000104432	23.7474	-0.208926	0.368146	-0.567508	0.570369	0.781254	A430027C01Rik	RIKEN cDNA A430027C01 gene [Source:MGI Symbol;Acc:MGI:2143417]
ENSMUSG00000023892	83.1406	-0.136111	0.239857	-0.567466	0.570398	0.781254	Zfp51	zinc finger protein 51 [Source:MGI Symbol;Acc:MGI:99198]
ENSMUSG00000025264	82.7272	-0.104827	0.184742	-0.567421	0.570428	0.781254	Tsr2	TSR2 20S rRNA accumulation [Source:MGI Symbol;Acc:MGI:1916749]
ENSMUSG00000079019	10.8808	0.720306	1.27008	0.567135	0.570623	0.781438	Insl3	insulin-like 3 [Source:MGI Symbol;Acc:MGI:108427]
ENSMUSG00000036641	1.08478	0.913945	1.61176	0.567047	0.570683	NA	Ccdc148	coiled-coil domain containing 148 [Source:MGI Symbol;Acc:MGI:3039583]
ENSMUSG00000024034	1.48509	-0.999901	1.76471	-0.566608	0.57098	NA	Tmprss3	transmembrane protease, serine 3 [Source:MGI Symbol;Acc:MGI:2155445]
ENSMUSG00000102425	4.01411	-0.381082	0.672569	-0.566606	0.570982	NA	Gm26616	predicted gene, 26616 [Source:MGI Symbol;Acc:MGI:5477110]
ENSMUSG00000044791	1852.41	-0.106923	0.188909	-0.565999	0.571394	0.782289	Setd2	SET domain containing 2 [Source:MGI Symbol;Acc:MGI:1918177]
ENSMUSG00000035762	52.1689	-0.349604	0.61774	-0.56594	0.571434	0.782289	Tmem161b	transmembrane protein 161B [Source:MGI Symbol;Acc:MGI:1919995]
ENSMUSG00000021917	127.8	0.0929189	0.164217	0.565829	0.57151	0.782289	Spcs1	signal peptidase complex subunit 1 homolog (S. cerevisiae) [Source:MGI Symbol;Acc:MGI:1916269]
ENSMUSG00000102204	5.24008	0.805991	1.42457	0.56578	0.571543	0.782289	Gm36958	predicted gene, 36958 [Source:MGI Symbol;Acc:MGI:5610186]
ENSMUSG00000024505	28.5316	0.220899	0.390433	0.56578	0.571543	0.782289	Dtwd2	DTW domain containing 2 [Source:MGI Symbol;Acc:MGI:1916107]
ENSMUSG00000045237	23.5719	0.183544	0.324522	0.565584	0.571677	0.782342	Eola1	endothelium and lymphocyte associated ASCH domain 1 [Source:MGI Symbol;Acc:MGI:1915868]
ENSMUSG00000037747	1.1477	0.928242	1.64128	0.565561	0.571692	NA	Phyhipl	phytanoyl-CoA hydroxylase interacting protein-like [Source:MGI Symbol;Acc:MGI:1918161]
ENSMUSG00000001036	6.56713	-0.459902	0.8132	-0.565547	0.571702	0.782342	Epn2	epsin 2 [Source:MGI Symbol;Acc:MGI:1333766]
ENSMUSG00000108122	0.746195	1.07734	1.90501	0.565531	0.571713	NA	Gm44116	predicted gene, 44116 [Source:MGI Symbol;Acc:MGI:5690508]
ENSMUSG00000070577	4.57793	-0.449562	0.795236	-0.56532	0.571856	NA	Gm572	predicted gene 572 [Source:MGI Symbol;Acc:MGI:2685418]
ENSMUSG00000040044	200.856	-0.0797143	0.141073	-0.565056	0.572035	0.782716	Orc3	origin recognition complex, subunit 3 [Source:MGI Symbol;Acc:MGI:1354944]
ENSMUSG00000105848	1.94861	-0.614547	1.08772	-0.564989	0.572081	NA	Gm42683	predicted gene 42683 [Source:MGI Symbol;Acc:MGI:5662820]
ENSMUSG00000048410	369.91	-0.0858223	0.152013	-0.564574	0.572364	0.782819	Zfp407	zinc finger protein 407 [Source:MGI Symbol;Acc:MGI:2685179]
ENSMUSG00000054091	14.9029	0.226124	0.400537	0.564551	0.572379	0.782819	1810037I17Rik	RIKEN cDNA 1810037I17 gene [Source:MGI Symbol;Acc:MGI:1914954]
ENSMUSG00000020537	166.43	0.107776	0.190928	0.564487	0.572423	0.782819	Drg2	developmentally regulated GTP binding protein 2 [Source:MGI Symbol;Acc:MGI:1342307]
ENSMUSG00000032501	120.659	0.093007	0.164784	0.564417	0.572471	0.782819	Trib1	tribbles pseudokinase 1 [Source:MGI Symbol;Acc:MGI:2443397]
ENSMUSG00000020308	44.2516	0.145347	0.257558	0.564327	0.572532	0.782819	Tpgs1	tubulin polyglutamylase complex subunit 1 [Source:MGI Symbol;Acc:MGI:106618]
ENSMUSG00000020448	82.8846	0.104343	0.184979	0.564078	0.572701	0.782819	Rnf185	ring finger protein 185 [Source:MGI Symbol;Acc:MGI:1922078]
ENSMUSG00000027397	234.242	0.0954602	0.169235	0.564069	0.572707	0.782819	Slc20a1	solute carrier family 20, member 1 [Source:MGI Symbol;Acc:MGI:108392]
ENSMUSG00000050697	143.409	0.077818	0.137959	0.564065	0.57271	0.782819	Prkaa1	protein kinase, AMP-activated, alpha 1 catalytic subunit [Source:MGI Symbol;Acc:MGI:2145955]
ENSMUSG00000023118	869.141	-0.0541925	0.0961044	-0.563892	0.572828	0.782819	Sympk	symplekin [Source:MGI Symbol;Acc:MGI:1915438]
ENSMUSG00000002778	108.213	-0.151247	0.268253	-0.563822	0.572875	0.782819	Kdelr1	KDEL (Lys-Asp-Glu-Leu) endoplasmic reticulum protein retention receptor 1 [Source:MGI Symbol;Acc:MGI:1915387]
ENSMUSG00000024401	18.127	-0.198334	0.351789	-0.563786	0.5729	0.782819	Tnf	tumor necrosis factor [Source:MGI Symbol;Acc:MGI:104798]
ENSMUSG00000019944	3.74325	-0.495242	0.878525	-0.56372	0.572945	NA	Rhobtb1	Rho-related BTB domain containing 1 [Source:MGI Symbol;Acc:MGI:1916538]
ENSMUSG00000024725	171.032	0.0763774	0.135489	0.563718	0.572946	0.782819	Ostf1	osteoclast stimulating factor 1 [Source:MGI Symbol;Acc:MGI:700012]
ENSMUSG00000001983	47.1711	0.115375	0.204689	0.56366	0.572985	0.782819	Taco1	translational activator of mitochondrially encoded cytochrome c oxidase I [Source:MGI Symbol;Acc:MGI:1917457]
ENSMUSG00000034848	109.188	-0.118451	0.210149	-0.563653	0.57299	0.782819	Ttc21b	tetratricopeptide repeat domain 21B [Source:MGI Symbol;Acc:MGI:1920918]
ENSMUSG00000011427	134.037	0.138999	0.24662	0.563616	0.573016	0.782819	Zfp790	zinc finger protein 790 [Source:MGI Symbol;Acc:MGI:1923431]
ENSMUSG00000046229	449.29	0.0728585	0.129288	0.563535	0.573071	0.782819	Scand1	SCAN domain-containing 1 [Source:MGI Symbol;Acc:MGI:1343132]
ENSMUSG00000059070	2816.21	-0.0935338	0.166047	-0.563298	0.573232	0.78294	Rpl18	ribosomal protein L18 [Source:MGI Symbol;Acc:MGI:98003]
ENSMUSG00000096910	91.4958	0.193148	0.342931	0.563228	0.573279	0.78294	Zfp955b	zinc finger protein 955B [Source:MGI Symbol;Acc:MGI:4834573]
ENSMUSG00000106535	2.03779	0.842542	1.49662	0.562961	0.573461	NA	Gm43031	predicted gene 43031 [Source:MGI Symbol;Acc:MGI:5663168]
ENSMUSG00000006526	49.757	0.137881	0.244921	0.562961	0.573461	0.783106	Stimate	STIM activating enhancer [Source:MGI Symbol;Acc:MGI:1921500]
ENSMUSG00000053253	136.378	-0.125722	0.223383	-0.562811	0.573563	0.783163	Ndfip2	Nedd4 family interacting protein 2 [Source:MGI Symbol;Acc:MGI:1923523]
ENSMUSG00000035278	168.576	-0.101657	0.18069	-0.562605	0.573704	0.783274	Plekhj1	pleckstrin homology domain containing, family J member 1 [Source:MGI Symbol;Acc:MGI:1925920]
ENSMUSG00000045252	236.768	-0.0646971	0.115036	-0.562408	0.573838	0.783315	Zfp574	zinc finger protein 574 [Source:MGI Symbol;Acc:MGI:2442951]
ENSMUSG00000044350	8.95697	0.323087	0.574602	0.56228	0.573926	0.783315	Lacc1	laccase domain containing 1 [Source:MGI Symbol;Acc:MGI:2445077]
ENSMUSG00000075227	95.65	0.103502	0.184094	0.562222	0.573965	0.783315	Znhit2	zinc finger, HIT domain containing 2 [Source:MGI Symbol;Acc:MGI:1352481]
ENSMUSG00000038352	156.516	-0.133514	0.237482	-0.562208	0.573974	0.783315	Arl5c	ADP-ribosylation factor-like 5C [Source:MGI Symbol;Acc:MGI:3028577]
ENSMUSG00000085360	1.7927	0.611135	1.08765	0.561888	0.574192	NA	Arhgap27os2	Rho GTPase activating protein 27, opposite strand 2 [Source:MGI Symbol;Acc:MGI:3650160]
ENSMUSG00000080237	4.58128	-0.447869	0.797138	-0.561846	0.574221	NA	Gm14239	predicted gene 14239 [Source:MGI Symbol;Acc:MGI:3651698]
ENSMUSG00000018567	254.975	-0.0819789	0.145973	-0.561604	0.574386	0.783794	Gabarap	gamma-aminobutyric acid receptor associated protein [Source:MGI Symbol;Acc:MGI:1861742]
ENSMUSG00000104399	5.0937	0.433246	0.772019	0.561186	0.574671	0.784101	Gm37963	predicted gene, 37963 [Source:MGI Symbol;Acc:MGI:5611191]
ENSMUSG00000086147	3.08008	0.960711	1.71193	0.561185	0.574671	NA	Zfp989	zinc finger protein 989 [Source:MGI Symbol;Acc:MGI:3651739]
ENSMUSG00000113847	25.5944	-0.908315	1.61892	-0.561061	0.574756	0.784135	Gm48799	predicted gene, 48799 [Source:MGI Symbol;Acc:MGI:6098505]
ENSMUSG00000009894	87.6857	0.1394	0.248531	0.560895	0.574869	0.784196	Snap47	synaptosomal-associated protein, 47 [Source:MGI Symbol;Acc:MGI:1915076]
ENSMUSG00000005611	12.8809	0.328393	0.58563	0.560752	0.574966	0.784196	Irag1	inositol 1,4,5-triphosphate receptor associated 1 [Source:MGI Symbol;Acc:MGI:1338023]
ENSMUSG00000001482	213.045	0.0984523	0.175585	0.56071	0.574995	0.784196	Def8	differentially expressed in FDCP 8 [Source:MGI Symbol;Acc:MGI:1346331]
ENSMUSG00000106948	2.98518	-0.649302	1.15825	-0.560588	0.575079	NA	Gm42785	predicted gene 42785 [Source:MGI Symbol;Acc:MGI:5662922]
ENSMUSG00000022667	7.70991	-0.334946	0.597544	-0.560537	0.575113	0.784196	Cd200r1	CD200 receptor 1 [Source:MGI Symbol;Acc:MGI:1889024]
ENSMUSG00000037606	88.4658	-0.211069	0.376578	-0.560493	0.575143	0.784196	Osbpl5	oxysterol binding protein-like 5 [Source:MGI Symbol;Acc:MGI:1930265]
ENSMUSG00000041471	76.4039	-0.140793	0.251206	-0.560467	0.575161	0.784196	Shld2	shieldin complex subunit 2 [Source:MGI Symbol;Acc:MGI:1922948]
ENSMUSG00000000804	218.629	-0.169133	0.301953	-0.560129	0.575391	0.784352	Usp32	ubiquitin specific peptidase 32 [Source:MGI Symbol;Acc:MGI:2144475]
ENSMUSG00000031425	9.14159	-0.32192	0.574731	-0.560122	0.575396	0.784352	Plp1	proteolipid protein (myelin) 1 [Source:MGI Symbol;Acc:MGI:97623]
ENSMUSG00000103009	17.4629	0.241842	0.432118	0.559667	0.575707	0.78462	Gm4430	predicted gene 4430 [Source:MGI Symbol;Acc:MGI:3782614]
ENSMUSG00000019558	5.95794	-0.410834	0.734229	-0.559545	0.57579	0.78462	Slc6a8	solute carrier family 6 (neurotransmitter transporter, creatine), member 8 [Source:MGI Symbol;Acc:MGI:2147834]
ENSMUSG00000048921	54.3908	0.150202	0.268445	0.559525	0.575804	0.78462	Zfp689	zinc finger protein 689 [Source:MGI Symbol;Acc:MGI:1918381]
ENSMUSG00000069020	95.8776	0.148877	0.266099	0.559482	0.575833	0.78462	Urm1	ubiquitin related modifier 1 [Source:MGI Symbol;Acc:MGI:1915455]
ENSMUSG00000000562	1.27087	0.777194	1.38915	0.559477	0.575836	NA	Adora3	adenosine A3 receptor [Source:MGI Symbol;Acc:MGI:104847]
ENSMUSG00000015224	2.57631	0.698161	1.24796	0.559441	0.575861	NA	Cyp2j9	cytochrome P450, family 2, subfamily j, polypeptide 9 [Source:MGI Symbol;Acc:MGI:1921769]
ENSMUSG00000009555	423.763	0.0731856	0.130836	0.559368	0.575911	0.784644	Cdk9	cyclin-dependent kinase 9 (CDC2-related kinase) [Source:MGI Symbol;Acc:MGI:1328368]
ENSMUSG00000022091	1.67097	-0.705343	1.26114	-0.559288	0.575965	NA	Sorbs3	sorbin and SH3 domain containing 3 [Source:MGI Symbol;Acc:MGI:700013]
ENSMUSG00000109118	8.24862	-0.36299	0.64914	-0.559187	0.576034	0.78473	Gm32031	predicted gene, 32031 [Source:MGI Symbol;Acc:MGI:5591190]
ENSMUSG00000082705	13.2404	-0.277188	0.495957	-0.558895	0.576234	0.784866	Gm15616	predicted gene 15616 [Source:MGI Symbol;Acc:MGI:3783061]
ENSMUSG00000029419	6.42498	0.650178	1.16342	0.558852	0.576263	0.784866	Ajm1	apical junction component 1 [Source:MGI Symbol;Acc:MGI:2685842]
ENSMUSG00000024982	148.043	0.131239	0.234868	0.558776	0.576315	0.784866	Zdhhc6	zinc finger, DHHC domain containing 6 [Source:MGI Symbol;Acc:MGI:1914230]
ENSMUSG00000083004	1.7547	-0.616539	1.1036	-0.558662	0.576392	NA	Gm13413	predicted gene 13413 [Source:MGI Symbol;Acc:MGI:3650613]
ENSMUSG00000039982	9.48454	0.313359	0.561019	0.558553	0.576467	0.784991	Dtx4	deltex 4, E3 ubiquitin ligase [Source:MGI Symbol;Acc:MGI:2672905]
ENSMUSG00000046774	0.828899	-1.7152	3.07152	-0.558419	0.576558	NA	8030474K03Rik	RIKEN cDNA 8030474K03 gene [Source:MGI Symbol;Acc:MGI:2685988]
ENSMUSG00000026786	854.577	-0.0557077	0.0997707	-0.558358	0.5766	0.785091	Apbb1ip	amyloid beta (A4) precursor protein-binding, family B, member 1 interacting protein [Source:MGI Symbol;Acc:MGI:1861354]
ENSMUSG00000044595	2.64102	-0.515439	0.923166	-0.558339	0.576613	NA	Dnd1	DND microRNA-mediated repression inhibitor 1 [Source:MGI Symbol;Acc:MGI:2447763]
ENSMUSG00000111083	1.32997	-0.718599	1.28767	-0.558061	0.576803	NA	Gm48274	predicted gene, 48274 [Source:MGI Symbol;Acc:MGI:6097700]
ENSMUSG00000097069	2.01858	-0.869855	1.5588	-0.558027	0.576826	NA	Gm16998	predicted gene, 16998 [Source:MGI Symbol;Acc:MGI:4439922]
ENSMUSG00000099310	8.00769	-0.631945	1.13253	-0.557996	0.576847	0.785346	Gm19427	predicted gene, 19427 [Source:MGI Symbol;Acc:MGI:5011612]
ENSMUSG00000021830	240.25	-0.0799476	0.143348	-0.557719	0.577037	0.785521	Txndc16	thioredoxin domain containing 16 [Source:MGI Symbol;Acc:MGI:1917811]
ENSMUSG00000078126	165.248	-0.176183	0.315986	-0.557565	0.577141	0.785582	Rpl23a-ps3	ribosomal protein L23A, pseudogene 3 [Source:MGI Symbol;Acc:MGI:3781353]
ENSMUSG00000074207	1.93933	-0.533382	0.956672	-0.557539	0.577159	NA	Adh1	alcohol dehydrogenase 1 (class I) [Source:MGI Symbol;Acc:MGI:87921]
ENSMUSG00000000731	1.02847	1.17384	2.10605	0.557367	0.577276	NA	Aire	autoimmune regulator (autoimmune polyendocrinopathy candidiasis ectodermal dystrophy) [Source:MGI Symbol;Acc:MGI:1338803]
ENSMUSG00000029146	282.948	0.0719954	0.12918	0.557326	0.577305	0.785722	Snx17	sorting nexin 17 [Source:MGI Symbol;Acc:MGI:2387801]
ENSMUSG00000021518	199.383	0.114397	0.205315	0.55718	0.577405	0.785724	Ptdss1	phosphatidylserine synthase 1 [Source:MGI Symbol;Acc:MGI:1276575]
ENSMUSG00000070709	23.8926	-0.222759	0.399862	-0.557089	0.577466	0.785724	Zfp974	zinc finger protein 974 [Source:MGI Symbol;Acc:MGI:1920680]
ENSMUSG00000020059	4.97411	-0.426207	0.765284	-0.556927	0.577577	0.785724	Sycp3	synaptonemal complex protein 3 [Source:MGI Symbol;Acc:MGI:109542]
ENSMUSG00000074909	142.367	0.0803053	0.144202	0.556893	0.577601	0.785724	Ranbp6	RAN binding protein 6 [Source:MGI Symbol;Acc:MGI:2683212]
ENSMUSG00000064147	2.66476	0.630261	1.13177	0.556879	0.57761	NA	Rab44	RAB44, member RAS oncogene family [Source:MGI Symbol;Acc:MGI:3045302]
ENSMUSG00000042289	3.18743	-0.516273	0.927123	-0.556855	0.577626	NA	Hsd3b7	hydroxy-delta-5-steroid dehydrogenase, 3 beta- and steroid delta-isomerase 7 [Source:MGI Symbol;Acc:MGI:2141879]
ENSMUSG00000032180	24.5297	0.204556	0.367365	0.55682	0.57765	0.785724	Tmed1	transmembrane p24 trafficking protein 1 [Source:MGI Symbol;Acc:MGI:106201]
ENSMUSG00000045257	7.06791	0.320373	0.575387	0.556795	0.577667	0.785724	Morn2	MORN repeat containing 2 [Source:MGI Symbol;Acc:MGI:2674071]
ENSMUSG00000075269	15.8576	0.270453	0.485898	0.556604	0.577798	0.78582	Bex6	brain expressed family member 6 [Source:MGI Symbol;Acc:MGI:3588247]
ENSMUSG00000108373	0.971582	0.939605	1.68862	0.556434	0.577914	NA	Gm45168	predicted gene 45168 [Source:MGI Symbol;Acc:MGI:5753744]
ENSMUSG00000030742	2098.08	-0.055842	0.100366	-0.556387	0.577946	0.785894	Lat	linker for activation of T cells [Source:MGI Symbol;Acc:MGI:1342293]
ENSMUSG00000031278	204	-0.0854815	0.153663	-0.556291	0.578012	0.785894	Acsl4	acyl-CoA synthetase long-chain family member 4 [Source:MGI Symbol;Acc:MGI:1354713]
ENSMUSG00000038366	2219.13	0.0831191	0.149425	0.556259	0.578034	0.785894	Lasp1	LIM and SH3 protein 1 [Source:MGI Symbol;Acc:MGI:109656]
ENSMUSG00000105181	3.38407	-0.588088	1.05736	-0.556183	0.578086	NA	Gm19620	predicted gene, 19620 [Source:MGI Symbol;Acc:MGI:5011805]
ENSMUSG00000063875	6.15481	0.44852	0.806803	0.555922	0.578264	0.786126	Rps6-ps1	ribosomal protein S6, pseudogene 1 [Source:MGI Symbol;Acc:MGI:3809093]
ENSMUSG00000103715	10.0044	-0.299476	0.538789	-0.555832	0.578326	0.786128	4933431K14Rik	RIKEN cDNA 4933431K14 gene [Source:MGI Symbol;Acc:MGI:1918545]
ENSMUSG00000110344	58.6743	0.158596	0.285398	0.5557	0.578416	0.786169	Gm45716	predicted gene 45716 [Source:MGI Symbol;Acc:MGI:5804831]
ENSMUSG00000033707	3.56956	0.579763	1.04383	0.555418	0.578608	NA	Lrrc24	leucine rich repeat containing 24 [Source:MGI Symbol;Acc:MGI:3605040]
ENSMUSG00000038406	888.538	-0.0746793	0.134469	-0.555363	0.578646	0.786399	Scaf1	SR-related CTD-associated factor 1 [Source:MGI Symbol;Acc:MGI:2141980]
ENSMUSG00000084215	1.19159	-1.16476	2.09763	-0.555273	0.578708	NA	Gm11814	predicted gene 11814 [Source:MGI Symbol;Acc:MGI:3650512]
ENSMUSG00000029403	1.4111	-0.85108	1.53287	-0.555221	0.578744	NA	Cdkl2	cyclin-dependent kinase-like 2 (CDC2-related kinase) [Source:MGI Symbol;Acc:MGI:1858227]
ENSMUSG00000006638	3.15589	-0.507109	0.913429	-0.55517	0.578778	NA	Abhd1	abhydrolase domain containing 1 [Source:MGI Symbol;Acc:MGI:1931013]
ENSMUSG00000026433	33.599	0.169333	0.305065	0.555073	0.578845	0.78653	Rab29	RAB29, member RAS oncogene family [Source:MGI Symbol;Acc:MGI:2385107]
ENSMUSG00000051246	4.86077	0.45263	0.815526	0.555016	0.578884	0.78653	Msantd1	Myb/SANT-like DNA-binding domain containing 1 [Source:MGI Symbol;Acc:MGI:2684990]
ENSMUSG00000113625	26.0524	0.246865	0.444835	0.554959	0.578923	0.78653	Gm3379	predicted gene 3379 [Source:MGI Symbol;Acc:MGI:3781557]
ENSMUSG00000103864	1.23113	0.951522	1.71473	0.55491	0.578956	NA	Gm37415	predicted gene, 37415 [Source:MGI Symbol;Acc:MGI:5610643]
ENSMUSG00000086123	2.389	0.674653	1.21615	0.554743	0.57907	NA	Gm16060	predicted pseudogene 16060 [Source:MGI Symbol;Acc:MGI:3783246]
ENSMUSG00000037216	6.98662	-0.342488	0.617389	-0.554737	0.579075	0.786654	Lipt1	lipoyltransferase 1 [Source:MGI Symbol;Acc:MGI:3645211]
ENSMUSG00000056832	4.46237	-0.536392	0.967603	-0.554352	0.579338	NA	Ttc26	tetratricopeptide repeat domain 26 [Source:MGI Symbol;Acc:MGI:2444853]
ENSMUSG00000062604	408.915	-0.0736417	0.132848	-0.554329	0.579354	0.78681	Srpk2	serine/arginine-rich protein specific kinase 2 [Source:MGI Symbol;Acc:MGI:1201408]
ENSMUSG00000005540	0.608406	-1.51649	2.73591	-0.554292	0.579379	NA	Fcer2a	Fc receptor, IgE, low affinity II, alpha polypeptide [Source:MGI Symbol;Acc:MGI:95497]
ENSMUSG00000044600	99.3124	0.104226	0.188081	0.554157	0.579471	0.78681	Smim7	small integral membrane protein 7 [Source:MGI Symbol;Acc:MGI:1914068]
ENSMUSG00000038451	5.36122	0.38688	0.69818	0.554127	0.579492	0.78681	Spsb2	splA/ryanodine receptor domain and SOCS box containing 2 [Source:MGI Symbol;Acc:MGI:1315199]
ENSMUSG00000032415	15.8878	0.262817	0.474349	0.554057	0.57954	0.78681	Ube2cbp	ubiquitin-conjugating enzyme E2C binding protein [Source:MGI Symbol;Acc:MGI:1917598]
ENSMUSG00000037570	271.462	0.11082	0.200019	0.554044	0.579549	0.78681	Mcrs1	microspherule protein 1 [Source:MGI Symbol;Acc:MGI:1858420]
ENSMUSG00000029128	45.2602	-0.116523	0.210316	-0.55404	0.579551	0.78681	Rab28	RAB28, member RAS oncogene family [Source:MGI Symbol;Acc:MGI:1917285]
ENSMUSG00000118241	14.6273	0.262498	0.474147	0.553621	0.579838	0.787067	Gm5824	predicted gene 5824 [Source:MGI Symbol;Acc:MGI:3649139]
ENSMUSG00000106628	6.29957	-0.503181	0.908946	-0.553587	0.579862	0.787067	Gm43558	predicted gene 43558 [Source:MGI Symbol;Acc:MGI:5663695]
ENSMUSG00000107094	1.80511	-0.766278	1.38437	-0.55352	0.579908	NA	Gm43294	predicted gene 43294 [Source:MGI Symbol;Acc:MGI:5663431]
ENSMUSG00000081221	27.672	-0.356261	0.643738	-0.553426	0.579972	0.787135	Gm14760	predicted gene 14760 [Source:MGI Symbol;Acc:MGI:3709612]
ENSMUSG00000085242	3.01376	-0.490157	0.885815	-0.55334	0.580031	NA	Gm11537	predicted gene 11537 [Source:MGI Symbol;Acc:MGI:3705160]
ENSMUSG00000097532	1.43487	0.943544	1.7057	0.553171	0.580146	NA	Gm4349	predicted gene 4349 [Source:MGI Symbol;Acc:MGI:3782533]
ENSMUSG00000106289	1.36337	0.779651	1.40998	0.55295	0.580298	NA	Trav23	T cell receptor alpha variable 23 [Source:MGI Symbol;Acc:MGI:5009959]
ENSMUSG00000106421	1.45813	-0.867822	1.56952	-0.55292	0.580318	NA	Gm9645	predicted gene 9645 [Source:MGI Symbol;Acc:MGI:3780052]
ENSMUSG00000016552	97.6498	-0.0962193	0.174035	-0.552874	0.58035	0.787511	Foxred2	FAD-dependent oxidoreductase domain containing 2 [Source:MGI Symbol;Acc:MGI:106315]
ENSMUSG00000065687	20.2283	-0.30993	0.56061	-0.552845	0.58037	0.787511	Gm23734	predicted gene, 23734 [Source:MGI Symbol;Acc:MGI:5453511]
ENSMUSG00000033712	849.492	0.058446	0.105754	0.552658	0.580497	0.787588	Ccar2	cell cycle activator and apoptosis regulator 2 [Source:MGI Symbol;Acc:MGI:2444228]
ENSMUSG00000034259	121.699	0.0856767	0.155067	0.552514	0.580596	0.787588	Exosc4	exosome component 4 [Source:MGI Symbol;Acc:MGI:1923576]
ENSMUSG00000100084	1.38714	-0.654684	1.18495	-0.552498	0.580607	NA	2310068J16Rik	RIKEN cDNA 2310068J16 gene [Source:MGI Symbol;Acc:MGI:1917531]
ENSMUSG00000112689	3.49723	0.626834	1.13463	0.552456	0.580636	NA	Gm47476	predicted gene, 47476 [Source:MGI Symbol;Acc:MGI:6096448]
ENSMUSG00000082035	30.52	0.702312	1.27138	0.552402	0.580673	0.787588	Rpl17-ps8	ribosomal protein L17, pseudogene 8 [Source:MGI Symbol;Acc:MGI:3802129]
ENSMUSG00000079491	57.0955	0.119695	0.216695	0.552363	0.580699	0.787588	H2-T10	histocompatibility 2, T region locus 10 [Source:MGI Symbol;Acc:MGI:95942]
ENSMUSG00000006599	283.213	0.0685711	0.124151	0.552321	0.580728	0.787588	Gtf2h1	general transcription factor II H, polypeptide 1 [Source:MGI Symbol;Acc:MGI:1277216]
ENSMUSG00000093651	4.52355	0.452116	0.819075	0.551984	0.580959	NA	Gm5873	predicted gene 5873 [Source:MGI Symbol;Acc:MGI:3648385]
ENSMUSG00000081491	1.31588	-0.776391	1.40687	-0.551856	0.581047	NA	Gm12778	predicted gene 12778 [Source:MGI Symbol;Acc:MGI:3649899]
ENSMUSG00000032540	17.2817	0.337568	0.611737	0.55182	0.581072	0.787675	Abhd5	abhydrolase domain containing 5 [Source:MGI Symbol;Acc:MGI:1914719]
ENSMUSG00000030674	6.25732	-0.503801	0.912991	-0.551814	0.581076	0.787675	Qprt	quinolinate phosphoribosyltransferase [Source:MGI Symbol;Acc:MGI:1914625]
ENSMUSG00000020048	3785.55	0.0435842	0.0789871	0.551789	0.581093	0.787675	Hsp90b1	heat shock protein 90, beta (Grp94), member 1 [Source:MGI Symbol;Acc:MGI:98817]
ENSMUSG00000054256	2.35997	0.727126	1.31781	0.55177	0.581106	NA	Msi1	musashi RNA-binding protein 1 [Source:MGI Symbol;Acc:MGI:107376]
ENSMUSG00000024430	9.32833	-0.299968	0.543741	-0.551674	0.581172	0.787675	Cabyr	calcium-binding tyrosine-(Y)-phosphorylation regulated (fibrousheathin 2) [Source:MGI Symbol;Acc:MGI:1918382]
ENSMUSG00000044056	2.796	0.485212	0.879555	0.551656	0.581184	NA	Efcab9	EF-hand calcium binding domain 9 [Source:MGI Symbol;Acc:MGI:1916556]
ENSMUSG00000086288	10.6698	-0.339325	0.615111	-0.551648	0.581189	0.787675	Gm15265	predicted gene 15265 [Source:MGI Symbol;Acc:MGI:3705193]
ENSMUSG00000042063	300.862	-0.0700395	0.126966	-0.551641	0.581194	0.787675	Zfp386	zinc finger protein 386 (Kruppel-like) [Source:MGI Symbol;Acc:MGI:1930708]
ENSMUSG00000086468	0.997465	0.871545	1.58	0.551609	0.581216	NA	Etaa1os	Ewing tumor-associated antigen 1, opposite strand [Source:MGI Symbol;Acc:MGI:1920221]
ENSMUSG00000038975	122.705	-0.0881879	0.159884	-0.551572	0.581241	0.787675	Rabggtb	Rab geranylgeranyl transferase, b subunit [Source:MGI Symbol;Acc:MGI:99537]
ENSMUSG00000084826	8.83356	-0.27863	0.505216	-0.551508	0.581286	0.787675	AI847159	expressed sequence AI847159 [Source:MGI Symbol;Acc:MGI:3528181]
ENSMUSG00000043243	58.765	-0.210846	0.382382	-0.551401	0.581359	0.787675	Niban3	niban apoptosis regulator 3 [Source:MGI Symbol;Acc:MGI:3686743]
ENSMUSG00000032594	2438.26	-0.378103	0.685781	-0.551347	0.581396	0.787675	Ip6k1	inositol hexaphosphate kinase 1 [Source:MGI Symbol;Acc:MGI:1351633]
ENSMUSG00000063430	1.97961	0.708121	1.28455	0.55126	0.581456	NA	Wscd2	WSC domain containing 2 [Source:MGI Symbol;Acc:MGI:2445030]
ENSMUSG00000028411	121.114	-0.100439	0.182255	-0.551089	0.581572	0.78782	Aptx	aprataxin [Source:MGI Symbol;Acc:MGI:1913658]
ENSMUSG00000092819	11.0967	-0.322366	0.585042	-0.551013	0.581625	0.78782	Gm23639	predicted gene, 23639 [Source:MGI Symbol;Acc:MGI:5453416]
ENSMUSG00000067889	9.83805	0.759	1.37781	0.550876	0.581719	0.787866	Sptbn2	spectrin beta, non-erythrocytic 2 [Source:MGI Symbol;Acc:MGI:1313261]
ENSMUSG00000021500	1275.01	0.0581909	0.105695	0.550556	0.581938	0.787939	Ddx46	DEAD box helicase 46 [Source:MGI Symbol;Acc:MGI:1920895]
ENSMUSG00000058443	288.609	-1.24891	2.26852	-0.55054	0.581949	0.787939	Rpl10-ps3	ribosomal protein L10, pseudogene 3 [Source:MGI Symbol;Acc:MGI:3704336]
ENSMUSG00000035765	206.191	-0.0791818	0.143828	-0.550533	0.581954	0.787939	Dym	dymeclin [Source:MGI Symbol;Acc:MGI:1918480]
ENSMUSG00000057522	441.282	-0.0783499	0.142344	-0.550425	0.582028	0.787947	Spop	speckle-type BTB/POZ protein [Source:MGI Symbol;Acc:MGI:1343085]
ENSMUSG00000088252	4.26071	-0.573396	1.04175	-0.550416	0.582034	NA	Snord13	small nucleolar RNA, C/D box 13 [Source:MGI Symbol;Acc:MGI:3819521]
ENSMUSG00000052760	110.513	-0.0899878	0.163526	-0.550295	0.582117	0.787947	A630001G21Rik	RIKEN cDNA A630001G21 gene [Source:MGI Symbol;Acc:MGI:2443131]
ENSMUSG00000118106	7.52326	0.319082	0.579875	0.55026	0.582141	0.787947		TEC
ENSMUSG00000021696	3.98662	0.429718	0.781122	0.550129	0.582231	NA	Elovl7	ELOVL family member 7, elongation of long chain fatty acids (yeast) [Source:MGI Symbol;Acc:MGI:1921809]
ENSMUSG00000028034	1396.02	-0.0722409	0.131408	-0.549746	0.582493	0.788342	Fubp1	far upstream element (FUSE) binding protein 1 [Source:MGI Symbol;Acc:MGI:1196294]
ENSMUSG00000084033	3.50621	-0.460922	0.839097	-0.549307	0.582795	NA	Gm7645	predicted gene 7645 [Source:MGI Symbol;Acc:MGI:3646877]
ENSMUSG00000057246	1.14694	1.00309	1.82624	0.549267	0.582822	NA	BC051142	cDNA sequence BC051142 [Source:MGI Symbol;Acc:MGI:3039565]
ENSMUSG00000038180	7.7682	-0.350572	0.638261	-0.549262	0.582826	0.78871	Spag4	sperm associated antigen 4 [Source:MGI Symbol;Acc:MGI:2444120]
ENSMUSG00000083100	1.00454	-0.881589	1.60556	-0.549085	0.582947	NA	Gm6044	predicted gene 6044 [Source:MGI Symbol;Acc:MGI:3648725]
ENSMUSG00000115030	6.22172	-0.322524	0.587542	-0.548937	0.583048	0.78893	Gm49274	predicted gene, 49274 [Source:MGI Symbol;Acc:MGI:6118758]
ENSMUSG00000020773	1.77182	-0.948346	1.72766	-0.54892	0.58306	NA	Trim47	tripartite motif-containing 47 [Source:MGI Symbol;Acc:MGI:1917374]
ENSMUSG00000020706	343.569	0.0821129	0.149623	0.548797	0.583145	0.788978	Ftsj3	FtsJ RNA methyltransferase homolog 3 (E. coli) [Source:MGI Symbol;Acc:MGI:1860295]
ENSMUSG00000084291	11.4474	0.307739	0.560971	0.548582	0.583292	0.789096	Gm6654	predicted pseudogene 6654 [Source:MGI Symbol;Acc:MGI:3648118]
ENSMUSG00000026153	14.0776	-0.28113	0.512655	-0.54838	0.583431	0.789147	Fam135a	family with sequence similarity 135, member A [Source:MGI Symbol;Acc:MGI:1915437]
ENSMUSG00000021313	131.05	-0.341897	0.623499	-0.548351	0.583451	0.789147	Ryr2	ryanodine receptor 2, cardiac [Source:MGI Symbol;Acc:MGI:99685]
ENSMUSG00000024158	27.6181	-0.174106	0.317729	-0.547971	0.583712	0.789386	Hagh	hydroxyacyl glutathione hydrolase [Source:MGI Symbol;Acc:MGI:95745]
ENSMUSG00000031196	18.5776	-0.332158	0.606219	-0.547918	0.583748	0.789386	F8	coagulation factor VIII [Source:MGI Symbol;Acc:MGI:88383]
ENSMUSG00000111940	3.70588	-0.514334	0.938874	-0.54782	0.583816	NA	Gm4478	predicted gene 4478 [Source:MGI Symbol;Acc:MGI:3782662]
ENSMUSG00000067224	4.54424	-0.524455	0.957383	-0.5478	0.583829	NA	Gm3695	predicted gene 3695 [Source:MGI Symbol;Acc:MGI:3781871]
ENSMUSG00000042570	164.47	-0.103516	0.189032	-0.547613	0.583957	0.789586	Mier2	MIER family member 2 [Source:MGI Symbol;Acc:MGI:1917677]
ENSMUSG00000034936	2.07579	-0.543624	0.993013	-0.547449	0.584071	NA	Arl4d	ADP-ribosylation factor-like 4D [Source:MGI Symbol;Acc:MGI:1933155]
ENSMUSG00000024603	271.069	0.0893591	0.163281	0.547272	0.584192	0.789821	Dctn4	dynactin 4 [Source:MGI Symbol;Acc:MGI:1914915]
ENSMUSG00000060600	31.8751	-0.187501	0.342784	-0.546994	0.584383	0.789998	Eno3	enolase 3, beta muscle [Source:MGI Symbol;Acc:MGI:95395]
ENSMUSG00000006345	12.509	-0.368513	0.674187	-0.546604	0.584651	0.790278	Ggt1	gamma-glutamyltransferase 1 [Source:MGI Symbol;Acc:MGI:95706]
ENSMUSG00000026187	166.57	0.0954178	0.174597	0.546505	0.584719	0.790288	Xrcc5	X-ray repair complementing defective repair in Chinese hamster cells 5 [Source:MGI Symbol;Acc:MGI:104517]
ENSMUSG00000074783	0.683276	1.15787	2.12075	0.545973	0.585085	NA	AU019990	expressed sequence AU019990 [Source:MGI Symbol;Acc:MGI:3034641]
ENSMUSG00000024421	3.36611	-0.449741	0.823869	-0.545889	0.585142	NA	Lama3	laminin, alpha 3 [Source:MGI Symbol;Acc:MGI:99909]
ENSMUSG00000086564	14.3822	-0.201834	0.369782	-0.545818	0.585191	0.790844	Cd101	CD101 antigen [Source:MGI Symbol;Acc:MGI:2685862]
ENSMUSG00000068114	104.212	0.118302	0.216803	0.545667	0.585295	0.790903	Ccdc134	coiled-coil domain containing 134 [Source:MGI Symbol;Acc:MGI:1923707]
ENSMUSG00000089996	6.11116	0.826724	1.51553	0.5455	0.58541	0.790929	Tmsb15b2	thymosin beta 15b2 [Source:MGI Symbol;Acc:MGI:3843061]
ENSMUSG00000040482	84.9319	0.217059	0.397935	0.545463	0.585435	0.790929	Dxo	decapping exoribonuclease [Source:MGI Symbol;Acc:MGI:1890444]
ENSMUSG00000106326	4.04374	0.688601	1.26258	0.545393	0.585483	NA	Gm42977	predicted gene 42977 [Source:MGI Symbol;Acc:MGI:5663114]
ENSMUSG00000096696	1.0387	-1.05694	1.9386	-0.54521	0.585609	NA	Zfp960	zinc finger protein 960 [Source:MGI Symbol;Acc:MGI:3052731]
ENSMUSG00000040124	55.5874	-0.131457	0.241168	-0.545086	0.585695	0.791121	Gorab	golgin, RAB6-interacting [Source:MGI Symbol;Acc:MGI:2138271]
ENSMUSG00000024592	9.33431	-0.300938	0.552098	-0.54508	0.585699	0.791121	C330018D20Rik	RIKEN cDNA C330018D20 gene [Source:MGI Symbol;Acc:MGI:1924672]
ENSMUSG00000055137	7.54371	-0.414127	0.759908	-0.54497	0.585774	0.79114	Sugct	succinyl-CoA glutarate-CoA transferase [Source:MGI Symbol;Acc:MGI:1923221]
ENSMUSG00000117130	1.21149	0.881265	1.61717	0.544943	0.585793	NA	Gm49802	predicted gene, 49802 [Source:MGI Symbol;Acc:MGI:6270463]
ENSMUSG00000016758	1.96102	0.587388	1.07799	0.544894	0.585826	NA	Bik	BCL2-interacting killer [Source:MGI Symbol;Acc:MGI:1206591]
ENSMUSG00000032649	1.39027	-0.639159	1.17317	-0.544812	0.585883	NA	Colgalt2	collagen beta(1-O)galactosyltransferase 2 [Source:MGI Symbol;Acc:MGI:2138232]
ENSMUSG00000113722	2.58518	0.72716	1.3347	0.544811	0.585883	NA	Snhg10	small nucleolar RNA host gene 10 [Source:MGI Symbol;Acc:MGI:1916684]
ENSMUSG00000036975	35.0223	0.150168	0.275791	0.544498	0.586099	0.791498	Tmem177	transmembrane protein 177 [Source:MGI Symbol;Acc:MGI:1913593]
ENSMUSG00000103779	108.228	0.11568	0.212558	0.54423	0.586283	0.791586	Gm36931	predicted gene, 36931 [Source:MGI Symbol;Acc:MGI:5610159]
ENSMUSG00000028708	132.425	-0.114017	0.209502	-0.544226	0.586286	0.791586	Mknk1	MAP kinase-interacting serine/threonine kinase 1 [Source:MGI Symbol;Acc:MGI:894316]
ENSMUSG00000036461	1523.84	0.0479048	0.0881175	0.543647	0.586684	0.791945	Elf1	E74-like factor 1 [Source:MGI Symbol;Acc:MGI:107180]
ENSMUSG00000084871	1.29472	-0.675728	1.24325	-0.543517	0.586774	NA	Gm2800	predicted gene 2800 [Source:MGI Symbol;Acc:MGI:3780969]
ENSMUSG00000115144	3.94571	-0.456789	0.84047	-0.543492	0.586791	NA	Gm7968	predicted gene 7968 [Source:MGI Symbol;Acc:MGI:3644983]
ENSMUSG00000031505	105.445	0.0966856	0.177918	0.543429	0.586834	0.791945	Naxd	NAD(P)HX dehydratase [Source:MGI Symbol;Acc:MGI:1913353]
ENSMUSG00000115423	5.01828	0.469724	0.864378	0.543424	0.586838	0.791945		novel protein
ENSMUSG00000028869	344.827	0.0759528	0.139784	0.543359	0.586883	0.791945	Gnl2	guanine nucleotide binding protein-like 2 (nucleolar) [Source:MGI Symbol;Acc:MGI:2385207]
ENSMUSG00000003228	34.4633	-0.27127	0.499252	-0.543353	0.586887	0.791945	Grk5	G protein-coupled receptor kinase 5 [Source:MGI Symbol;Acc:MGI:109161]
ENSMUSG00000043257	67.367	-0.157856	0.290545	-0.543311	0.586916	0.791945	Pigv	phosphatidylinositol glycan anchor biosynthesis, class V [Source:MGI Symbol;Acc:MGI:2442480]
ENSMUSG00000086539	2.59109	0.824103	1.51711	0.543206	0.586988	NA	Gm16759	predicted gene, 16759 [Source:MGI Symbol;Acc:MGI:4439683]
ENSMUSG00000024096	825.257	0.0545817	0.100517	0.54301	0.587123	0.792142	Ralbp1	ralA binding protein 1 [Source:MGI Symbol;Acc:MGI:108466]
ENSMUSG00000037071	1.17835	0.918043	1.69077	0.542973	0.587148	NA	Scd1	stearoyl-Coenzyme A desaturase 1 [Source:MGI Symbol;Acc:MGI:98239]
ENSMUSG00000021565	4.09583	0.44277	0.815816	0.542733	0.587314	NA	Slc6a19	solute carrier family 6 (neurotransmitter transporter), member 19 [Source:MGI Symbol;Acc:MGI:1921588]
ENSMUSG00000032290	214.953	-0.0762353	0.140474	-0.542702	0.587335	0.792347	Ptpn9	protein tyrosine phosphatase, non-receptor type 9 [Source:MGI Symbol;Acc:MGI:1928376]
ENSMUSG00000053461	1.29781	0.77043	1.42016	0.542497	0.587476	NA	Hhipl2	hedgehog interacting protein-like 2 [Source:MGI Symbol;Acc:MGI:1926022]
ENSMUSG00000021327	197.38	-0.103649	0.191114	-0.542341	0.587584	0.792553	Zkscan3	zinc finger with KRAB and SCAN domains 3 [Source:MGI Symbol;Acc:MGI:1919989]
ENSMUSG00000039536	379.58	0.0858126	0.158237	0.542303	0.58761	0.792553	Stau1	staufen double-stranded RNA binding protein 1 [Source:MGI Symbol;Acc:MGI:1338864]
ENSMUSG00000111875	0.572575	1.47278	2.71626	0.54221	0.587674	NA	Gm5425	predicted gene 5425 [Source:MGI Symbol;Acc:MGI:3643901]
ENSMUSG00000035021	665.104	0.0571835	0.10547	0.542177	0.587697	0.792559	Baz1a	bromodomain adjacent to zinc finger domain 1A [Source:MGI Symbol;Acc:MGI:1309478]
ENSMUSG00000061315	2051.45	-0.0630272	0.11626	-0.542121	0.587735	0.792559	Naca	nascent polypeptide-associated complex alpha polypeptide [Source:MGI Symbol;Acc:MGI:106095]
ENSMUSG00000104496	2.01256	0.711397	1.31247	0.542031	0.587797	NA	Gm5837	predicted gene 5837 [Source:MGI Symbol;Acc:MGI:3648028]
ENSMUSG00000101122	2.93756	-0.499724	0.922086	-0.541949	0.587853	NA	Gm17971	predicted gene, 17971 [Source:MGI Symbol;Acc:MGI:5010156]
ENSMUSG00000092540	1.87828	-0.68385	1.26216	-0.541809	0.58795	NA	Gm8738	predicted gene 8738 [Source:MGI Symbol;Acc:MGI:3644778]
ENSMUSG00000035051	278.854	-0.0697569	0.128803	-0.541579	0.588109	0.79298	Dhx57	DEAH (Asp-Glu-Ala-Asp/His) box polypeptide 57 [Source:MGI Symbol;Acc:MGI:2147067]
ENSMUSG00000029518	373.879	0.0648217	0.119778	0.541184	0.588381	0.793265	Rab35	RAB35, member RAS oncogene family [Source:MGI Symbol;Acc:MGI:1924657]
ENSMUSG00000026921	23.3368	-0.381948	0.706034	-0.540977	0.588523	0.793281	Egfl7	EGF-like domain 7 [Source:MGI Symbol;Acc:MGI:2449923]
ENSMUSG00000090626	109.595	-0.110662	0.204565	-0.540962	0.588534	0.793281	Tex9	testis expressed gene 9 [Source:MGI Symbol;Acc:MGI:1201610]
ENSMUSG00000026388	9.11138	-0.317985	0.587962	-0.540826	0.588628	0.793281	3110009E18Rik	RIKEN cDNA 3110009E18 gene [Source:MGI Symbol;Acc:MGI:1920353]
ENSMUSG00000025337	124.033	0.086918	0.160717	0.540814	0.588636	0.793281	Sbds	SBDS ribosome maturation factor [Source:MGI Symbol;Acc:MGI:1913961]
ENSMUSG00000004044	1.17706	0.897482	1.65951	0.540812	0.588637	NA	Cavin1	caveolae associated 1 [Source:MGI Symbol;Acc:MGI:1277968]
ENSMUSG00000097820	2.92115	-0.519299	0.960501	-0.540654	0.588746	NA	E530011L22Rik	RIKEN cDNA E530011L22 gene [Source:MGI Symbol;Acc:MGI:2443770]
ENSMUSG00000030792	6.92521	0.344616	0.637728	0.540381	0.588934	0.793481	Dkkl1	dickkopf-like 1 [Source:MGI Symbol;Acc:MGI:1354963]
ENSMUSG00000108064	6.43809	-0.35158	0.650623	-0.540373	0.58894	0.793481	Gm44423	predicted gene, 44423 [Source:MGI Symbol;Acc:MGI:5690815]
ENSMUSG00000078875	0.833006	-1.18756	2.19793	-0.540306	0.588986	NA	Gm14419	predicted gene 14419 [Source:MGI Symbol;Acc:MGI:3702410]
ENSMUSG00000108521	10.5439	-0.250656	0.463962	-0.540252	0.589023	0.793481	Gm44639	predicted gene 44639 [Source:MGI Symbol;Acc:MGI:5753215]
ENSMUSG00000004096	416.674	0.0907961	0.168064	0.540246	0.589028	0.793481	Cwc15	CWC15 spliceosome-associated protein [Source:MGI Symbol;Acc:MGI:1913320]
ENSMUSG00000047412	431.296	-0.102317	0.189506	-0.539913	0.589257	0.79361	Zbtb44	zinc finger and BTB domain containing 44 [Source:MGI Symbol;Acc:MGI:1925123]
ENSMUSG00000001017	556.628	0.0702791	0.130196	0.539793	0.58934	0.79361	Chtop	chromatin target of PRMT1 [Source:MGI Symbol;Acc:MGI:1913761]
ENSMUSG00000054555	74.23	-0.218592	0.40503	-0.539693	0.589408	0.79361	Adam12	a disintegrin and metallopeptidase domain 12 (meltrin alpha) [Source:MGI Symbol;Acc:MGI:105378]
ENSMUSG00000041650	63.3656	0.223574	0.41428	0.539669	0.589425	0.79361	Pcca	propionyl-Coenzyme A carboxylase, alpha polypeptide [Source:MGI Symbol;Acc:MGI:97499]
ENSMUSG00000017724	5.89814	-0.466788	0.864958	-0.539665	0.589428	0.79361	Etv4	ets variant 4 [Source:MGI Symbol;Acc:MGI:99423]
ENSMUSG00000072919	0.935284	-0.770435	1.42804	-0.539503	0.58954	NA	Noxred1	NADP+ dependent oxidoreductase domain containing 1 [Source:MGI Symbol;Acc:MGI:1918525]
ENSMUSG00000054640	4.50669	-0.527588	0.978049	-0.539429	0.589591	NA	Slc8a1	solute carrier family 8 (sodium/calcium exchanger), member 1 [Source:MGI Symbol;Acc:MGI:107956]
ENSMUSG00000076863	9.08212	-0.323877	0.600513	-0.539334	0.589656	0.793836	Trav21-dv12	T cell receptor alpha variable 21-DV12 [Source:MGI Symbol;Acc:MGI:3652097]
ENSMUSG00000031585	140.783	0.0837643	0.155337	0.539244	0.589719	0.793838	Gtf2e2	general transcription factor II E, polypeptide 2 (beta subunit) [Source:MGI Symbol;Acc:MGI:1915403]
ENSMUSG00000038543	0.90157	-0.963147	1.78657	-0.539103	0.589816	NA	BC028528	cDNA sequence BC028528 [Source:MGI Symbol;Acc:MGI:2385885]
ENSMUSG00000037979	31.7558	-0.223805	0.415521	-0.538614	0.590153	0.794224	Ccdc92	coiled-coil domain containing 92 [Source:MGI Symbol;Acc:MGI:106485]
ENSMUSG00000056629	73	0.104557	0.194201	0.538397	0.590303	0.794224	Fkbp2	FK506 binding protein 2 [Source:MGI Symbol;Acc:MGI:95542]
ENSMUSG00000029234	190.004	-0.076558	0.142207	-0.538357	0.590331	0.794224	Tmem165	transmembrane protein 165 [Source:MGI Symbol;Acc:MGI:894407]
ENSMUSG00000025922	2.73093	-0.543886	1.01036	-0.538311	0.590363	NA	Rpl7-ps8	ribosomal protein L7, pseudogene 8 [Source:MGI Symbol;Acc:MGI:3647181]
ENSMUSG00000044199	114.612	0.0927083	0.172227	0.538292	0.590376	0.794224	S1pr4	sphingosine-1-phosphate receptor 4 [Source:MGI Symbol;Acc:MGI:1333809]
ENSMUSG00000021036	214.165	-0.103052	0.191487	-0.538164	0.590464	0.794224	Sptlc2	serine palmitoyltransferase, long chain base subunit 2 [Source:MGI Symbol;Acc:MGI:108074]
ENSMUSG00000116138	51.3725	-0.119069	0.221258	-0.538144	0.590478	0.794224	C030006K11Rik	RIKEN cDNA C030006K11 gene [Source:MGI Symbol;Acc:MGI:1925941]
ENSMUSG00000085823	48.58	-0.114983	0.213668	-0.538139	0.590481	0.794224	Gm13012	predicted gene 13012 [Source:MGI Symbol;Acc:MGI:3652270]
ENSMUSG00000037664	43.882	0.254247	0.472501	0.538088	0.590517	0.794224	Cdkn1c	cyclin-dependent kinase inhibitor 1C (P57) [Source:MGI Symbol;Acc:MGI:104564]
ENSMUSG00000038712	68.1328	-0.126134	0.234434	-0.538034	0.590553	0.794224	Mindy1	MINDY lysine 48 deubiquitinase 1 [Source:MGI Symbol;Acc:MGI:1922257]
ENSMUSG00000028690	29.1194	0.159809	0.297148	0.53781	0.590709	0.794308	Mmachc	methylmalonic aciduria cblC type, with homocystinuria [Source:MGI Symbol;Acc:MGI:1914346]
ENSMUSG00000029577	846.98	0.0801971	0.14913	0.537768	0.590737	0.794308	Ube3b	ubiquitin protein ligase E3B [Source:MGI Symbol;Acc:MGI:1891295]
ENSMUSG00000105204	3.36597	0.844324	1.57082	0.537504	0.59092	NA	Gm43738	predicted gene 43738 [Source:MGI Symbol;Acc:MGI:5663875]
ENSMUSG00000005054	51.5143	0.131259	0.244279	0.537331	0.591039	0.794468	Cstb	cystatin B [Source:MGI Symbol;Acc:MGI:109514]
ENSMUSG00000031483	128.741	-0.084103	0.156541	-0.537259	0.591089	0.794468	Erlin2	ER lipid raft associated 2 [Source:MGI Symbol;Acc:MGI:2387215]
ENSMUSG00000002846	99.198	0.116735	0.21729	0.537234	0.591106	0.794468	Timmdc1	translocase of inner mitochondrial membrane domain containing 1 [Source:MGI Symbol;Acc:MGI:1922139]
ENSMUSG00000047632	9.4082	-0.357096	0.664796	-0.53715	0.591164	0.794468	Fgfbp3	fibroblast growth factor binding protein 3 [Source:MGI Symbol;Acc:MGI:1919764]
ENSMUSG00000046441	40.6801	-0.140283	0.261191	-0.537092	0.591204	0.794468	Cmtr2	cap methyltransferase 2 [Source:MGI Symbol;Acc:MGI:2384580]
ENSMUSG00000042625	943.915	0.0650378	0.121098	0.537065	0.591222	0.794468	Safb2	scaffold attachment factor B2 [Source:MGI Symbol;Acc:MGI:2146808]
ENSMUSG00000085566	70.862	-0.123378	0.229808	-0.536875	0.591354	0.794518	A730017L22Rik	RIKEN cDNA A730017L22 gene [Source:MGI Symbol;Acc:MGI:3584452]
ENSMUSG00000022052	573.045	0.0763883	0.142294	0.536836	0.591381	0.794518	Ppp2r2a	protein phosphatase 2, regulatory subunit B, alpha [Source:MGI Symbol;Acc:MGI:1919228]
ENSMUSG00000057594	33.192	0.145037	0.270439	0.536302	0.59175	0.794871	Arl16	ADP-ribosylation factor-like 16 [Source:MGI Symbol;Acc:MGI:1917567]
ENSMUSG00000110234	15.9623	0.408421	0.761584	0.536279	0.591766	0.794871	Gm45799	predicted gene 45799 [Source:MGI Symbol;Acc:MGI:5804914]
ENSMUSG00000042770	1.93597	0.732337	1.36649	0.535925	0.59201	NA	Hebp1	heme binding protein 1 [Source:MGI Symbol;Acc:MGI:1333880]
ENSMUSG00000040795	133.35	-0.1687	0.314812	-0.535874	0.592046	0.795106	Iqcc	IQ motif containing C [Source:MGI Symbol;Acc:MGI:2446212]
ENSMUSG00000064181	83.9849	0.0975901	0.182122	0.535849	0.592063	0.795106	Rab3ip	RAB3A interacting protein [Source:MGI Symbol;Acc:MGI:105933]
ENSMUSG00000090264	1.19158	0.963744	1.80004	0.535403	0.592371	NA	Eif4ebp3	eukaryotic translation initiation factor 4E binding protein 3 [Source:MGI Symbol;Acc:MGI:1270847]
ENSMUSG00000042962	1.99665	0.637193	1.19043	0.535263	0.592468	NA	Gm5436	predicted pseudogene 5436 [Source:MGI Symbol;Acc:MGI:3643291]
ENSMUSG00000010025	117.954	-0.0935244	0.174835	-0.534929	0.592699	0.795869	Aldh3a2	aldehyde dehydrogenase family 3, subfamily A2 [Source:MGI Symbol;Acc:MGI:1353452]
ENSMUSG00000046546	6.64019	0.375342	0.701769	0.534851	0.592753	0.795869	Fam43a	family with sequence similarity 43, member A [Source:MGI Symbol;Acc:MGI:2676309]
ENSMUSG00000116639	2.13139	0.553989	1.03582	0.534829	0.592768	NA	Gm49730	predicted gene, 49730 [Source:MGI Symbol;Acc:MGI:6215212]
ENSMUSG00000034557	4.11722	-0.427855	0.800318	-0.534606	0.592922	NA	Zfyve9	zinc finger, FYVE domain containing 9 [Source:MGI Symbol;Acc:MGI:2652838]
ENSMUSG00000071229	1.62596	-0.598483	1.12052	-0.534113	0.593263	NA	Timm8a2	translocase of inner mitochondrial membrane 8A2 [Source:MGI Symbol;Acc:MGI:3615492]
ENSMUSG00000021143	484.461	0.10935	0.20481	0.533909	0.593404	0.796487	Pacs2	phosphofurin acidic cluster sorting protein 2 [Source:MGI Symbol;Acc:MGI:1924399]
ENSMUSG00000028988	103.041	0.134382	0.251708	0.533883	0.593423	0.796487	Ctnnbip1	catenin beta interacting protein 1 [Source:MGI Symbol;Acc:MGI:1915756]
ENSMUSG00000009549	339.568	0.0721721	0.135192	0.533849	0.593446	0.796487	Srp14	signal recognition particle 14 [Source:MGI Symbol;Acc:MGI:107169]
ENSMUSG00000030059	540.628	0.0890944	0.166913	0.533778	0.593495	0.796487	Tmf1	TATA element modulatory factor 1 [Source:MGI Symbol;Acc:MGI:2684999]
ENSMUSG00000053390	88.3827	0.13259	0.24844	0.533691	0.593556	0.796487	Zfp952	zinc finger protein 952 [Source:MGI Symbol;Acc:MGI:2441928]
ENSMUSG00000031808	154.22	-0.105148	0.197034	-0.533656	0.59358	0.796487	Slc27a1	solute carrier family 27 (fatty acid transporter), member 1 [Source:MGI Symbol;Acc:MGI:1347098]
ENSMUSG00000030347	69.4396	0.114197	0.214059	0.533485	0.593698	0.796564	D6Wsu163e	DNA segment, Chr 6, Wayne State University 163, expressed [Source:MGI Symbol;Acc:MGI:107893]
ENSMUSG00000103599	0.776556	0.881591	1.65278	0.533398	0.593758	NA	Gm37356	predicted gene, 37356 [Source:MGI Symbol;Acc:MGI:5610584]
ENSMUSG00000025151	83.4758	-0.112115	0.210231	-0.533294	0.59383	0.796659	Maged1	MAGE family member D1 [Source:MGI Symbol;Acc:MGI:1930187]
ENSMUSG00000029090	65.2293	0.219834	0.412496	0.532936	0.594078	0.796659	Adgra3	adhesion G protein-coupled receptor A3 [Source:MGI Symbol;Acc:MGI:1917943]
ENSMUSG00000105981	3.2453	-0.449867	0.844137	-0.532931	0.594081	NA	2810428J06Rik	RIKEN cDNA 2810428J06 gene [Source:MGI Symbol;Acc:MGI:1914308]
ENSMUSG00000004612	115.542	0.111909	0.210016	0.532861	0.59413	0.796659	Nkg7	natural killer cell group 7 sequence [Source:MGI Symbol;Acc:MGI:1931250]
ENSMUSG00000056656	5.43292	0.552792	1.03751	0.532809	0.594166	0.796659	Apol8	apolipoprotein L 8 [Source:MGI Symbol;Acc:MGI:2444921]
ENSMUSG00000039908	16.2778	-0.268052	0.503143	-0.532755	0.594203	0.796659	Slc26a11	solute carrier family 26, member 11 [Source:MGI Symbol;Acc:MGI:2444589]
ENSMUSG00000013921	8.39613	-0.395887	0.743211	-0.532671	0.594261	0.796659	Clip3	CAP-GLY domain containing linker protein 3 [Source:MGI Symbol;Acc:MGI:1923936]
ENSMUSG00000075245	29.6798	-0.276448	0.518996	-0.532659	0.59427	0.796659	Gm6043	predicted gene 6043 [Source:MGI Symbol;Acc:MGI:3805955]
ENSMUSG00000027455	294.789	0.082341	0.154603	0.532598	0.594312	0.796659	Nsfl1c	NSFL1 (p97) cofactor (p47) [Source:MGI Symbol;Acc:MGI:3042273]
ENSMUSG00000021470	191.021	0.0744149	0.139756	0.532464	0.594405	0.796659	Ercc6l2	excision repair cross-complementing rodent repair deficiency, complementation group 6 like 2 [Source:MGI Symbol;Acc:MGI:1923501]
ENSMUSG00000090114	0.74994	1.10736	2.07969	0.532463	0.594405	NA	Gm3076	predicted gene 3076 [Source:MGI Symbol;Acc:MGI:3781253]
ENSMUSG00000030336	1163.57	-0.0401432	0.0753983	-0.532415	0.594439	0.796659	Cd27	CD27 antigen [Source:MGI Symbol;Acc:MGI:88326]
ENSMUSG00000069125	1.58215	-0.679115	1.27577	-0.532318	0.594506	NA	Rps24-ps2	ribosomal protein S24, pseudogene 2 [Source:MGI Symbol;Acc:MGI:3649025]
ENSMUSG00000021057	5.44487	-0.325258	0.611035	-0.532307	0.594514	0.796659	Akap5	A kinase (PRKA) anchor protein 5 [Source:MGI Symbol;Acc:MGI:2685104]
ENSMUSG00000096687	46.0227	-0.139763	0.262566	-0.532299	0.594519	0.796659	Mfsd4b4	major facilitator superfamily domain containing 4B4 [Source:MGI Symbol;Acc:MGI:3035041]
ENSMUSG00000064141	19.6746	-0.255743	0.48057	-0.532165	0.594612	0.796659	Zfp69	zinc finger protein 69 [Source:MGI Symbol;Acc:MGI:107794]
ENSMUSG00000108878	11.3334	0.234383	0.440447	0.532147	0.594624	0.796659	Gm49493	predicted gene, 49493 [Source:MGI Symbol;Acc:MGI:6155171]
ENSMUSG00000049985	5.33423	0.347859	0.654004	0.531891	0.594801	0.796815	Ankrd55	ankyrin repeat domain 55 [Source:MGI Symbol;Acc:MGI:1924568]
ENSMUSG00000078813	107.267	-0.0875441	0.1647	-0.531536	0.595047	0.797063	Leng1	leukocyte receptor cluster (LRC) member 1 [Source:MGI Symbol;Acc:MGI:1917007]
ENSMUSG00000027422	513.965	0.070111	0.131976	0.531242	0.595251	0.797254	Rrbp1	ribosome binding protein 1 [Source:MGI Symbol;Acc:MGI:1932395]
ENSMUSG00000116733	3.84132	-0.40212	0.75737	-0.530942	0.595459	NA	6330408M09Rik	RIKEN cDNA 6330408M09 gene [Source:MGI Symbol;Acc:MGI:1917999]
ENSMUSG00000116348	1.72792	0.707784	1.33491	0.53021	0.595966	NA	Gm18722	predicted gene, 18722 [Source:MGI Symbol;Acc:MGI:5010907]
ENSMUSG00000033319	296.773	-0.0587055	0.110721	-0.530209	0.595967	0.798	Fem1c	fem 1 homolog c [Source:MGI Symbol;Acc:MGI:2444737]
ENSMUSG00000037847	19.7421	0.264499	0.498905	0.53016	0.596001	0.798	Nmrk1	nicotinamide riboside kinase 1 [Source:MGI Symbol;Acc:MGI:2147434]
ENSMUSG00000063586	1.62768	0.629202	1.18687	0.530137	0.596017	NA	Gm5513	predicted pseudogene 5513 [Source:MGI Symbol;Acc:MGI:3645437]
ENSMUSG00000042535	596.279	0.0672602	0.126876	0.530126	0.596025	0.798	Gtpbp1	GTP binding protein 1 [Source:MGI Symbol;Acc:MGI:109443]
ENSMUSG00000110393	31.0171	-0.224861	0.424199	-0.530085	0.596053	0.798	Gm36445	predicted gene, 36445 [Source:MGI Symbol;Acc:MGI:5595604]
ENSMUSG00000074930	1.592	0.856725	1.61681	0.529885	0.596192	NA	Gm13981	predicted gene 13981 [Source:MGI Symbol;Acc:MGI:3652167]
ENSMUSG00000031072	89.8122	0.124428	0.23485	0.529819	0.596237	0.798071	LTO1	ABCE maturation factor [Source:MGI Symbol;Acc:MGI:1919534]
ENSMUSG00000036862	12.4876	0.305679	0.57695	0.529819	0.596237	0.798071	Dchs1	dachsous cadherin related 1 [Source:MGI Symbol;Acc:MGI:2685011]
ENSMUSG00000100213	2.62455	-0.591584	1.11659	-0.529814	0.596241	NA	Gm28151	predicted gene 28151 [Source:MGI Symbol;Acc:MGI:5578857]
ENSMUSG00000028251	22.4264	0.204471	0.38598	0.529744	0.596289	0.798071	Tstd3	thiosulfate sulfurtransferase (rhodanese)-like domain containing 3 [Source:MGI Symbol;Acc:MGI:1924282]
ENSMUSG00000027222	54.4367	-0.104833	0.197961	-0.529565	0.596414	0.798156	Pex16	peroxisomal biogenesis factor 16 [Source:MGI Symbol;Acc:MGI:1338829]
ENSMUSG00000037535	0.915047	1.28866	2.43434	0.529366	0.596552	NA	1700021A07Rik	RIKEN cDNA 1700021A07 gene [Source:MGI Symbol;Acc:MGI:1924174]
ENSMUSG00000039899	26.3258	-0.154261	0.291453	-0.529284	0.596609	0.798254	Fgl2	fibrinogen-like protein 2 [Source:MGI Symbol;Acc:MGI:103266]
ENSMUSG00000027459	42.8415	0.161089	0.304484	0.529055	0.596767	0.798254	Fam110a	family with sequence similarity 110, member A [Source:MGI Symbol;Acc:MGI:1921097]
ENSMUSG00000040734	25.5331	0.250806	0.4741	0.529016	0.596794	0.798254	Ppp1r13l	protein phosphatase 1, regulatory subunit 13 like [Source:MGI Symbol;Acc:MGI:3525053]
ENSMUSG00000085791	3.42147	0.865319	1.63602	0.528919	0.596862	NA	Rpl30-ps9	ribosomal protein L30, pseudogene 9 [Source:MGI Symbol;Acc:MGI:3648153]
ENSMUSG00000020459	146.144	-0.0872075	0.16489	-0.528882	0.596887	0.798254	Mtif2	mitochondrial translational initiation factor 2 [Source:MGI Symbol;Acc:MGI:1924034]
ENSMUSG00000048612	6.1498	0.464793	0.878921	0.528823	0.596928	0.798254	Myof	myoferlin [Source:MGI Symbol;Acc:MGI:1919192]
ENSMUSG00000050989	36.4764	0.152666	0.288721	0.528766	0.596968	0.798254	Selenon	selenoprotein N [Source:MGI Symbol;Acc:MGI:2151208]
ENSMUSG00000028850	57.1849	-0.135623	0.256497	-0.528751	0.596978	0.798254	Gpatch3	G patch domain containing 3 [Source:MGI Symbol;Acc:MGI:2442492]
ENSMUSG00000054452	1978.74	0.0700626	0.132515	0.528715	0.597003	0.798254	Tle5	TLE family member 5, transcriptional modulator [Source:MGI Symbol;Acc:MGI:95806]
ENSMUSG00000042821	5.26017	0.449347	0.849966	0.528665	0.597038	0.798254	Snai1	snail family zinc finger 1 [Source:MGI Symbol;Acc:MGI:98330]
ENSMUSG00000030806	7.55851	0.447486	0.846772	0.528461	0.597179	0.798361	Stx1b	syntaxin 1B [Source:MGI Symbol;Acc:MGI:1930705]
ENSMUSG00000105719	2.05123	0.654613	1.23925	0.528232	0.597339	NA	Gm42872	predicted gene 42872 [Source:MGI Symbol;Acc:MGI:5663009]
ENSMUSG00000020149	302.575	0.0731708	0.138597	0.52794	0.597541	0.79872	Rab1a	RAB1A, member RAS oncogene family [Source:MGI Symbol;Acc:MGI:97842]
ENSMUSG00000073684	53.23	0.141691	0.268407	0.527898	0.59757	0.79872	Faap20	Fanconi anemia core complex associated protein 20 [Source:MGI Symbol;Acc:MGI:1914763]
ENSMUSG00000061897	1.47882	-0.694766	1.31635	-0.527798	0.597639	NA	Gm14292	predicted gene 14292 [Source:MGI Symbol;Acc:MGI:3649964]
ENSMUSG00000050944	31.4695	-0.295667	0.560277	-0.527716	0.597697	0.798807	Efcab5	EF-hand calcium binding domain 5 [Source:MGI Symbol;Acc:MGI:2442440]
ENSMUSG00000108753	2.88221	0.564511	1.07001	0.527578	0.597793	NA	Gm45094	predicted gene 45094 [Source:MGI Symbol;Acc:MGI:5753670]
ENSMUSG00000108204	0.758208	0.967617	1.83521	0.52725	0.59802	NA	Gm44180	predicted gene, 44180 [Source:MGI Symbol;Acc:MGI:5690572]
ENSMUSG00000015474	174.185	-0.090434	0.171521	-0.527246	0.598023	0.79916	Ppt2	palmitoyl-protein thioesterase 2 [Source:MGI Symbol;Acc:MGI:1860075]
ENSMUSG00000030555	5.54076	-0.460779	0.87434	-0.527002	0.598192	0.799305	Ttc23	tetratricopeptide repeat domain 23 [Source:MGI Symbol;Acc:MGI:1914259]
ENSMUSG00000113918	2.21545	0.497582	0.944211	0.526982	0.598206	NA	Gm6566	predicted gene 6566 [Source:MGI Symbol;Acc:MGI:3647745]
ENSMUSG00000043644	7.74453	-0.311115	0.590603	-0.526775	0.59835	0.799434	0610009L18Rik	RIKEN cDNA 0610009L18 gene [Source:MGI Symbol;Acc:MGI:1914088]
ENSMUSG00000028580	1108	-0.0660627	0.125434	-0.526672	0.598422	0.799448	Pum1	pumilio RNA-binding family member 1 [Source:MGI Symbol;Acc:MGI:1931749]
ENSMUSG00000104649	2.3029	-0.614183	1.16674	-0.526407	0.598605	NA	Gm43712	predicted gene 43712 [Source:MGI Symbol;Acc:MGI:5663849]
ENSMUSG00000019143	112.099	-0.139917	0.265842	-0.526315	0.598669	0.799651	Hars2	histidyl-tRNA synthetase 2 [Source:MGI Symbol;Acc:MGI:1918041]
ENSMUSG00000024867	4.98971	0.354246	0.673116	0.526277	0.598696	0.799651	Pip5k1b	phosphatidylinositol-4-phosphate 5-kinase, type 1 beta [Source:MGI Symbol;Acc:MGI:107930]
ENSMUSG00000072946	127.701	-0.120717	0.229459	-0.526092	0.598825	0.799741	Ptgr2	prostaglandin reductase 2 [Source:MGI Symbol;Acc:MGI:1916372]
ENSMUSG00000084880	2.50997	-0.464802	0.883777	-0.525927	0.598939	NA	Tomm6os	translocase of outer mitochondrial membrane 6, opposite strand [Source:MGI Symbol;Acc:MGI:3705171]
ENSMUSG00000038425	116.671	-0.0837214	0.159195	-0.525905	0.598954	0.799832	Poli	polymerase (DNA directed), iota [Source:MGI Symbol;Acc:MGI:1347081]
ENSMUSG00000070730	131.073	0.0849047	0.16151	0.525693	0.599101	0.799924	Rmdn3	regulator of microtubule dynamics 3 [Source:MGI Symbol;Acc:MGI:1915059]
ENSMUSG00000113388	3.09748	-1.09673	2.08643	-0.525651	0.599131	NA	Gm48111	predicted gene, 48111 [Source:MGI Symbol;Acc:MGI:6097464]
ENSMUSG00000098238	6.13521	0.391068	0.744032	0.525607	0.599161	0.799924	Gm8756	predicted gene 8756 [Source:MGI Symbol;Acc:MGI:3644333]
ENSMUSG00000047180	8.64059	0.276851	0.526793	0.525541	0.599207	0.799924	Neurl3	neuralized E3 ubiquitin protein ligase 3 [Source:MGI Symbol;Acc:MGI:2429944]
ENSMUSG00000085379	9.91488	-0.268666	0.511602	-0.525147	0.599481	0.800194	2310058D17Rik	RIKEN cDNA 2310058D17 gene [Source:MGI Symbol;Acc:MGI:1922944]
ENSMUSG00000102212	84.2292	-0.146753	0.279491	-0.525074	0.599532	0.800194	C230085N15Rik	RIKEN cDNA C230085N15 gene [Source:MGI Symbol;Acc:MGI:2444267]
ENSMUSG00000032714	29.313	-0.148268	0.282428	-0.524977	0.599599	0.800202	Syde1	synapse defective 1, Rho GTPase, homolog 1 (C. elegans) [Source:MGI Symbol;Acc:MGI:1918959]
ENSMUSG00000115129	1.455	-0.883553	1.68336	-0.524874	0.59967	NA	Gm48916	predicted gene, 48916 [Source:MGI Symbol;Acc:MGI:6118224]
ENSMUSG00000104170	4.68184	-0.37582	0.716269	-0.524691	0.599798	NA	Gm37702	predicted gene, 37702 [Source:MGI Symbol;Acc:MGI:5610930]
ENSMUSG00000021264	844.648	0.0813527	0.155135	0.524398	0.600002	0.800657	Yy1	YY1 transcription factor [Source:MGI Symbol;Acc:MGI:99150]
ENSMUSG00000006335	58.6398	-0.1324	0.252572	-0.524206	0.600136	0.800753	Tfpt	TCF3 (E2A) fusion partner [Source:MGI Symbol;Acc:MGI:1916964]
ENSMUSG00000027835	151.069	0.089409	0.170589	0.524118	0.600196	0.800753	Pdcd10	programmed cell death 10 [Source:MGI Symbol;Acc:MGI:1928396]
ENSMUSG00000079139	13.7569	0.363329	0.693498	0.523908	0.600342	0.800806	Gm4204	predicted gene 4204 [Source:MGI Symbol;Acc:MGI:3782381]
ENSMUSG00000117080	2.33018	-0.551062	1.0521	-0.523774	0.600436	NA	1700063J08Rik	RIKEN cDNA 1700063J08 gene [Source:MGI Symbol;Acc:MGI:1920700]
ENSMUSG00000111329	5.67071	-0.375341	0.71668	-0.523721	0.600472	0.800806	A830035O19Rik	RIKEN cDNA A830035O19 gene [Source:MGI Symbol;Acc:MGI:3704334]
ENSMUSG00000031887	81.8746	0.113917	0.217514	0.523721	0.600473	0.800806	Tradd	TNFRSF1A-associated via death domain [Source:MGI Symbol;Acc:MGI:109200]
ENSMUSG00000024074	133.249	-0.162738	0.310743	-0.523708	0.600482	0.800806	Crim1	cysteine rich transmembrane BMP regulator 1 (chordin like) [Source:MGI Symbol;Acc:MGI:1354756]
ENSMUSG00000079076	0.665864	1.05464	2.01405	0.523643	0.600527	NA	Gm3086	predicted gene 3086 [Source:MGI Symbol;Acc:MGI:3781262]
ENSMUSG00000006782	557.539	-0.145897	0.278704	-0.523484	0.600638	0.800857	Cnp	2',3'-cyclic nucleotide 3' phosphodiesterase [Source:MGI Symbol;Acc:MGI:88437]
ENSMUSG00000029075	8.2404	0.294653	0.562877	0.523476	0.600643	0.800857	Tnfrsf4	tumor necrosis factor receptor superfamily, member 4 [Source:MGI Symbol;Acc:MGI:104512]
ENSMUSG00000107092	1.18085	-0.890928	1.70248	-0.523314	0.600756	NA	Gm7993	predicted gene 7993 [Source:MGI Symbol;Acc:MGI:3647399]
ENSMUSG00000024140	17.1604	-0.250453	0.479212	-0.522635	0.601228	0.801429	Epas1	endothelial PAS domain protein 1 [Source:MGI Symbol;Acc:MGI:109169]
ENSMUSG00000099923	0.992782	-0.695071	1.33006	-0.522587	0.601261	NA	1700105P06Rik	RIKEN cDNA 1700105P06 gene [Source:MGI Symbol;Acc:MGI:1915479]
ENSMUSG00000074215	12.4335	0.247794	0.474174	0.522581	0.601266	0.801429	Gm10643	predicted gene 10643 [Source:MGI Symbol;Acc:MGI:3642507]
ENSMUSG00000070705	37.0113	-0.134232	0.256889	-0.52253	0.601302	0.801429	Eid2b	EP300 interacting inhibitor of differentiation 2B [Source:MGI Symbol;Acc:MGI:1924095]
ENSMUSG00000016256	200.372	-0.0753722	0.144254	-0.522497	0.601324	0.801429	Ctsz	cathepsin Z [Source:MGI Symbol;Acc:MGI:1891190]
ENSMUSG00000027722	150.804	-0.121627	0.232815	-0.522419	0.601379	0.801429	Spata5	spermatogenesis associated 5 [Source:MGI Symbol;Acc:MGI:1927170]
ENSMUSG00000028466	89.1912	0.114876	0.219985	0.5222	0.601531	0.801513	Creb3	cAMP responsive element binding protein 3 [Source:MGI Symbol;Acc:MGI:99946]
ENSMUSG00000061724	67.7214	-0.212619	0.407198	-0.522152	0.601565	0.801513	Gm2423	predicted gene 2423 [Source:MGI Symbol;Acc:MGI:3805957]
ENSMUSG00000025355	0.725861	1.00558	1.92603	0.522099	0.601601	NA	Mmp19	matrix metallopeptidase 19 [Source:MGI Symbol;Acc:MGI:1927899]
ENSMUSG00000026754	119.837	-0.122522	0.234764	-0.521894	0.601744	0.80167	Golga1	golgi autoantigen, golgin subfamily a, 1 [Source:MGI Symbol;Acc:MGI:1924149]
ENSMUSG00000101438	2.09502	-0.58681	1.12477	-0.521715	0.601869	NA	Gm19412	predicted gene, 19412 [Source:MGI Symbol;Acc:MGI:5011597]
ENSMUSG00000019737	2.89126	-0.606948	1.16365	-0.52159	0.601956	NA	Syne4	spectrin repeat containing, nuclear envelope family member 4 [Source:MGI Symbol;Acc:MGI:2141950]
ENSMUSG00000085971	33.3681	-0.170603	0.32711	-0.521546	0.601986	0.801874	Gm15411	predicted gene 15411 [Source:MGI Symbol;Acc:MGI:3705213]
ENSMUSG00000028328	6.15897	-0.379428	0.727573	-0.521498	0.60202	0.801874	Tmod1	tropomodulin 1 [Source:MGI Symbol;Acc:MGI:98775]
ENSMUSG00000028407	10.4434	0.422929	0.811231	0.521342	0.602129	0.801936	Smim27	small integral membrane protein 27 [Source:MGI Symbol;Acc:MGI:1913684]
ENSMUSG00000029474	154.909	0.135131	0.259263	0.521213	0.602218	0.801974	Rnf34	ring finger protein 34 [Source:MGI Symbol;Acc:MGI:2153340]
ENSMUSG00000037369	424.697	-0.124189	0.238532	-0.520637	0.602619	0.802252	Kdm6a	lysine (K)-specific demethylase 6A [Source:MGI Symbol;Acc:MGI:1095419]
ENSMUSG00000058709	250.227	0.0928063	0.17826	0.520624	0.602628	0.802252	Egln2	egl-9 family hypoxia-inducible factor 2 [Source:MGI Symbol;Acc:MGI:1932287]
ENSMUSG00000073771	56.7385	-0.144113	0.276816	-0.520608	0.60264	0.802252	Btbd19	BTB (POZ) domain containing 19 [Source:MGI Symbol;Acc:MGI:1925861]
ENSMUSG00000026197	79.6029	-0.12074	0.231943	-0.52056	0.602673	0.802252	Zfand2b	zinc finger, AN1 type domain 2B [Source:MGI Symbol;Acc:MGI:1916068]
ENSMUSG00000057858	113.431	0.0890701	0.171193	0.520289	0.602862	0.802336	Fam204a	family with sequence similarity 204, member A [Source:MGI Symbol;Acc:MGI:1289174]
ENSMUSG00000088948	104.281	-0.174135	0.334714	-0.520251	0.602889	0.802336	Gm23262	predicted gene, 23262 [Source:MGI Symbol;Acc:MGI:5453039]
ENSMUSG00000002768	167.603	0.0656393	0.12618	0.520206	0.60292	0.802336	Mea1	male enhanced antigen 1 [Source:MGI Symbol;Acc:MGI:96957]
ENSMUSG00000020647	258.678	-0.111339	0.214092	-0.520052	0.603027	0.802396	Ncoa1	nuclear receptor coactivator 1 [Source:MGI Symbol;Acc:MGI:1276523]
ENSMUSG00000032383	635.694	-0.0392961	0.0755792	-0.519932	0.603111	0.802403	Ppib	peptidylprolyl isomerase B [Source:MGI Symbol;Acc:MGI:97750]
ENSMUSG00000036160	263.22	0.0592547	0.11398	0.519868	0.603155	0.802403	Surf6	surfeit gene 6 [Source:MGI Symbol;Acc:MGI:98447]
ENSMUSG00000084968	3.58695	-0.417834	0.804076	-0.519645	0.603311	NA	Gm12743	predicted gene 12743 [Source:MGI Symbol;Acc:MGI:3651449]
ENSMUSG00000074735	1.17947	1.62602	3.13001	0.519495	0.603416	NA	Gm21994	predicted gene 21994 [Source:MGI Symbol;Acc:MGI:5439751]
ENSMUSG00000072761	2.40825	-0.520334	1.00198	-0.519305	0.603548	NA	Gm6712	predicted gene 6712 [Source:MGI Symbol;Acc:MGI:3645888]
ENSMUSG00000007833	108.534	-0.151106	0.291094	-0.519098	0.603693	0.802931	Aldh16a1	aldehyde dehydrogenase 16 family, member A1 [Source:MGI Symbol;Acc:MGI:1916998]
ENSMUSG00000037013	622.109	0.0524062	0.100965	0.519053	0.603724	0.802931	Ss18	SS18, nBAF chromatin remodeling complex subunit [Source:MGI Symbol;Acc:MGI:107708]
ENSMUSG00000063902	30.1196	-0.193633	0.373064	-0.519034	0.603737	0.802931	Gm7964	predicted gene 7964 [Source:MGI Symbol;Acc:MGI:3646150]
ENSMUSG00000024581	133.984	-0.115657	0.222956	-0.518745	0.603938	0.80304	Napg	N-ethylmaleimide sensitive fusion protein attachment protein gamma [Source:MGI Symbol;Acc:MGI:104561]
ENSMUSG00000082111	1.84284	-0.786466	1.51615	-0.518726	0.603952	NA	Gm12479	predicted gene 12479 [Source:MGI Symbol;Acc:MGI:3651218]
ENSMUSG00000050195	4.16532	-0.402782	0.776538	-0.518689	0.603977	NA	Scd4	stearoyl-coenzyme A desaturase 4 [Source:MGI Symbol;Acc:MGI:2670997]
ENSMUSG00000069808	9.10268	-0.270623	0.521796	-0.518637	0.604014	0.80304	Tlcd3a	TLC domain containing 3A [Source:MGI Symbol;Acc:MGI:2151840]
ENSMUSG00000098923	48.0736	-0.127944	0.246716	-0.518588	0.604048	0.80304	Tmem185b	transmembrane protein 185B [Source:MGI Symbol;Acc:MGI:1917634]
ENSMUSG00000115219	22.2205	-0.193742	0.373613	-0.518564	0.604065	0.80304	Eef1akmt4	EEF1A lysine methyltransferase 4 [Source:MGI Symbol;Acc:MGI:5903914]
ENSMUSG00000109379	4.50589	-0.365001	0.704121	-0.518378	0.604194	NA	Gm44550	predicted gene 44550 [Source:MGI Symbol;Acc:MGI:5753126]
ENSMUSG00000106822	2.54531	0.502587	0.969636	0.518326	0.604231	NA	Gm43533	predicted gene 43533 [Source:MGI Symbol;Acc:MGI:5663670]
ENSMUSG00000031563	16.6266	0.210036	0.405356	0.518152	0.604352	0.803129	Wwc2	WW, C2 and coiled-coil domain containing 2 [Source:MGI Symbol;Acc:MGI:1261872]
ENSMUSG00000039787	23.4973	0.254743	0.491643	0.518147	0.604356	0.803129	Cercam	cerebral endothelial cell adhesion molecule [Source:MGI Symbol;Acc:MGI:2139134]
ENSMUSG00000020982	402.299	0.0704071	0.135889	0.518121	0.604374	0.803129	Nemf	nuclear export mediator factor [Source:MGI Symbol;Acc:MGI:1918305]
ENSMUSG00000020349	1272.56	0.0433303	0.0836379	0.51807	0.604409	0.803129	Ppp2ca	protein phosphatase 2 (formerly 2A), catalytic subunit, alpha isoform [Source:MGI Symbol;Acc:MGI:1321159]
ENSMUSG00000014243	7.84006	-0.344103	0.664259	-0.518026	0.60444	0.803129	Zswim7	zinc finger SWIM-type containing 7 [Source:MGI Symbol;Acc:MGI:1916997]
ENSMUSG00000030516	19.1697	-0.495082	0.95595	-0.517895	0.604531	0.803168	Tjp1	tight junction protein 1 [Source:MGI Symbol;Acc:MGI:98759]
ENSMUSG00000032952	80.2099	0.0908506	0.175486	0.517708	0.604662	0.80326	Ap4b1	adaptor-related protein complex AP-4, beta 1 [Source:MGI Symbol;Acc:MGI:1337130]
ENSMUSG00000073394	0.784426	1.0672	2.06214	0.517521	0.604793	NA	Runx2os1	runt related transcription factor 2, opposite strand 1 [Source:MGI Symbol;Acc:MGI:3641707]
ENSMUSG00000051037	2.93161	0.451549	0.873792	0.516769	0.605317	NA	Zfp455	zinc finger protein 455 [Source:MGI Symbol;Acc:MGI:3040708]
ENSMUSG00000000120	5.51607	-0.36237	0.701373	-0.516657	0.605396	0.804148	Ngfr	nerve growth factor receptor (TNFR superfamily, member 16) [Source:MGI Symbol;Acc:MGI:97323]
ENSMUSG00000035851	1013.12	-0.0589032	0.114036	-0.516532	0.605483	0.804148	Ythdc1	YTH domain containing 1 [Source:MGI Symbol;Acc:MGI:2443713]
ENSMUSG00000037119	309.144	0.0859936	0.166557	0.516301	0.605644	0.804148	Fam91a1	family with sequence similarity 91, member A1 [Source:MGI Symbol;Acc:MGI:1277178]
ENSMUSG00000023882	17.757	0.205106	0.397289	0.516265	0.60567	0.804148	Zfp54	zinc finger protein 54 [Source:MGI Symbol;Acc:MGI:99201]
ENSMUSG00000033964	122.406	0.0949546	0.183945	0.516213	0.605706	0.804148	Zbtb41	zinc finger and BTB domain containing 41 [Source:MGI Symbol;Acc:MGI:2444487]
ENSMUSG00000032320	140.495	-0.0896916	0.17376	-0.51618	0.605729	0.804148	Rcn2	reticulocalbin 2 [Source:MGI Symbol;Acc:MGI:1349765]
ENSMUSG00000026942	189.972	0.0635452	0.123181	0.515869	0.605946	0.804148	Traf2	TNF receptor-associated factor 2 [Source:MGI Symbol;Acc:MGI:101835]
ENSMUSG00000117171	6.33778	-0.325122	0.630383	-0.515754	0.606026	0.804148	C230013L11Rik	RIKEN cDNA C230013L11 gene [Source:MGI Symbol;Acc:MGI:2442581]
ENSMUSG00000073478	5.44507	-0.453343	0.879117	-0.51568	0.606078	0.804148	D730003I15Rik	RIKEN cDNA D730003I15 gene [Source:MGI Symbol;Acc:MGI:1925971]
ENSMUSG00000032570	248.257	0.167005	0.323904	0.5156	0.606134	0.804148	Atp2c1	ATPase, Ca++-sequestering [Source:MGI Symbol;Acc:MGI:1889008]
ENSMUSG00000022325	84.5935	0.153025	0.296794	0.515594	0.606138	0.804148	Pop1	processing of precursor 1, ribonuclease P/MRP family, (S. cerevisiae) [Source:MGI Symbol;Acc:MGI:1914974]
ENSMUSG00000057322	713.992	-0.0787209	0.152773	-0.515279	0.606358	0.804148	Rpl38	ribosomal protein L38 [Source:MGI Symbol;Acc:MGI:1914921]
ENSMUSG00000051695	1369.9	0.0804612	0.156155	0.515266	0.606367	0.804148	Pcbp1	poly(rC) binding protein 1 [Source:MGI Symbol;Acc:MGI:1345635]
ENSMUSG00000060548	6.24894	-0.418648	0.812557	-0.515223	0.606398	0.804148	Tnfrsf19	tumor necrosis factor receptor superfamily, member 19 [Source:MGI Symbol;Acc:MGI:1352474]
ENSMUSG00000039096	26.3269	-0.266958	0.518236	-0.515128	0.606463	0.804148	Rsad1	radical S-adenosyl methionine domain containing 1 [Source:MGI Symbol;Acc:MGI:3039628]
ENSMUSG00000079677	13.8188	0.224855	0.436554	0.515067	0.606506	0.804148	Fdx2	ferredoxin 2 [Source:MGI Symbol;Acc:MGI:1915415]
ENSMUSG00000105259	1.53574	-0.791132	1.53604	-0.515045	0.606521	NA	Gm42874	predicted gene 42874 [Source:MGI Symbol;Acc:MGI:5663011]
ENSMUSG00000096916	57.513	0.177597	0.344863	0.514979	0.606568	0.804148	Zfp850	zinc finger protein 850 [Source:MGI Symbol;Acc:MGI:3036281]
ENSMUSG00000104303	7.06891	0.598653	1.1628	0.514836	0.606668	0.804148	Gm36976	predicted gene, 36976 [Source:MGI Symbol;Acc:MGI:5610204]
ENSMUSG00000020088	319.203	-0.0643378	0.124971	-0.514821	0.606678	0.804148	Sar1a	secretion associated Ras related GTPase 1A [Source:MGI Symbol;Acc:MGI:98230]
ENSMUSG00000009569	342.933	-0.047315	0.0919081	-0.514808	0.606688	0.804148	Mrtfb	myocardin related transcription factor B [Source:MGI Symbol;Acc:MGI:3050795]
ENSMUSG00000085527	1.8696	-0.648029	1.2588	-0.514798	0.606694	NA	Gm15535	predicted gene 15535 [Source:MGI Symbol;Acc:MGI:3782983]
ENSMUSG00000030753	472.398	0.14461	0.28098	0.514664	0.606788	0.804148	Thap12	THAP domain containing 12 [Source:MGI Symbol;Acc:MGI:1920231]
ENSMUSG00000038539	24.5973	0.144009	0.27983	0.514629	0.606812	0.804148	Atf5	activating transcription factor 5 [Source:MGI Symbol;Acc:MGI:2141857]
ENSMUSG00000063457	1948.04	-0.0509152	0.0989428	-0.514593	0.606838	0.804148	Rps15	ribosomal protein S15 [Source:MGI Symbol;Acc:MGI:98117]
ENSMUSG00000030127	135.25	0.112413	0.218464	0.514561	0.60686	0.804148	Cops7a	COP9 signalosome subunit 7A [Source:MGI Symbol;Acc:MGI:1349400]
ENSMUSG00000032575	472.22	0.066228	0.128712	0.514544	0.606871	0.804148	Manf	mesencephalic astrocyte-derived neurotrophic factor [Source:MGI Symbol;Acc:MGI:1922090]
ENSMUSG00000113170	2.78343	-0.51383	0.998672	-0.514513	0.606893	NA	Gm36839	predicted gene, 36839 [Source:MGI Symbol;Acc:MGI:5595998]
ENSMUSG00000073569	3.69538	0.702897	1.36615	0.51451	0.606895	NA	Gm10540	predicted gene 10540 [Source:MGI Symbol;Acc:MGI:3642696]
ENSMUSG00000036168	1.4012	0.995769	1.93579	0.5144	0.606973	NA	Ccdc38	coiled-coil domain containing 38 [Source:MGI Symbol;Acc:MGI:2444738]
ENSMUSG00000036775	25.767	-0.168071	0.326899	-0.514136	0.607157	0.80438	Decr2	2-4-dienoyl-Coenzyme A reductase 2, peroxisomal [Source:MGI Symbol;Acc:MGI:1347059]
ENSMUSG00000030316	78.7452	0.146549	0.285051	0.514117	0.60717	0.80438	Tamm41	TAM41 mitochondrial translocator assembly and maintenance homolog [Source:MGI Symbol;Acc:MGI:1916221]
ENSMUSG00000001157	189.902	0.0595465	0.116023	0.513232	0.607789	0.805118	Gmcl1	germ cell-less, spermatogenesis associated 1 [Source:MGI Symbol;Acc:MGI:1345156]
ENSMUSG00000073468	47.8529	0.179227	0.349355	0.513021	0.607936	0.805119	Sft2d1	SFT2 domain containing 1 [Source:MGI Symbol;Acc:MGI:1918689]
ENSMUSG00000014030	1.64032	0.833308	1.62437	0.513004	0.607949	NA	Pax5	paired box 5 [Source:MGI Symbol;Acc:MGI:97489]
ENSMUSG00000045733	11.3357	-0.269653	0.525647	-0.512993	0.607956	0.805119	Sprn	shadow of prion protein [Source:MGI Symbol;Acc:MGI:3582583]
ENSMUSG00000021555	192.629	0.101888	0.198628	0.512957	0.607981	0.805119	Naa35	N(alpha)-acetyltransferase 35, NatC auxiliary subunit [Source:MGI Symbol;Acc:MGI:1925939]
ENSMUSG00000094974	2.91428	-0.513883	1.00182	-0.512947	0.607988	NA	Rps19-ps2	ribosomal protein S19, pseudogene 2 [Source:MGI Symbol;Acc:MGI:3647073]
ENSMUSG00000022601	208.275	-0.13085	0.255159	-0.512817	0.60808	0.805119	Zbtb11	zinc finger and BTB domain containing 11 [Source:MGI Symbol;Acc:MGI:2443876]
ENSMUSG00000031519	2.24019	-0.600204	1.17046	-0.512793	0.608096	NA	Asb5	ankyrin repeat and SOCs box-containing 5 [Source:MGI Symbol;Acc:MGI:1923544]
ENSMUSG00000108142	1.11108	0.945947	1.84478	0.512771	0.608112	NA	Gm7498	predicted gene 7498 [Source:MGI Symbol;Acc:MGI:3646544]
ENSMUSG00000075256	10.8928	0.408602	0.796961	0.5127	0.608161	0.805119	Cerkl	ceramide kinase-like [Source:MGI Symbol;Acc:MGI:3037816]
ENSMUSG00000033313	28.4304	0.153687	0.299791	0.512647	0.608198	0.805119	Fbxl8	F-box and leucine-rich repeat protein 8 [Source:MGI Symbol;Acc:MGI:1354697]
ENSMUSG00000032309	122.741	-0.0741922	0.144733	-0.512613	0.608222	0.805119	Fbxo22	F-box protein 22 [Source:MGI Symbol;Acc:MGI:1926014]
ENSMUSG00000117250	2.71124	-0.428597	0.836154	-0.512581	0.608244	NA	Gm49871	predicted gene, 49871 [Source:MGI Symbol;Acc:MGI:6270547]
ENSMUSG00000018126	2.88924	-0.656593	1.28099	-0.512569	0.608253	NA	Baiap2l2	BAI1-associated protein 2-like 2 [Source:MGI Symbol;Acc:MGI:2652819]
ENSMUSG00000071573	1.23088	0.669906	1.30719	0.51248	0.608315	NA	Rnls	renalase, FAD-dependent amine oxidase [Source:MGI Symbol;Acc:MGI:1915045]
ENSMUSG00000066149	166.845	0.0728414	0.142164	0.512375	0.608389	0.805216	Cdc26	cell division cycle 26 [Source:MGI Symbol;Acc:MGI:1913690]
ENSMUSG00000020601	482.29	-0.0868076	0.169436	-0.512333	0.608418	0.805216	Trib2	tribbles pseudokinase 2 [Source:MGI Symbol;Acc:MGI:2145021]
ENSMUSG00000058046	2.80377	-0.56682	1.10644	-0.51229	0.608448	NA	4933430I17Rik	RIKEN cDNA 4933430I17 gene [Source:MGI Symbol;Acc:MGI:3045314]
ENSMUSG00000044345	97.8049	-0.112056	0.21878	-0.512188	0.608519	0.805268	Marveld1	MARVEL (membrane-associating) domain containing 1 [Source:MGI Symbol;Acc:MGI:2147570]
ENSMUSG00000071181	9.54336	-0.27197	0.531133	-0.512057	0.608611	0.805307	3830408C21Rik	RIKEN cDNA 3830408C21 gene [Source:MGI Symbol;Acc:MGI:1917940]
ENSMUSG00000024334	94.3307	-0.0902208	0.176258	-0.511868	0.608743	0.80533	H2-Oa	histocompatibility 2, O region alpha locus [Source:MGI Symbol;Acc:MGI:95924]
ENSMUSG00000015846	270.021	0.0647765	0.126552	0.511857	0.608751	0.80533	Rxra	retinoid X receptor alpha [Source:MGI Symbol;Acc:MGI:98214]
ENSMUSG00000113540	1.11565	0.651773	1.27403	0.511584	0.608943	NA	Gm47206	predicted gene, 47206 [Source:MGI Symbol;Acc:MGI:6096007]
ENSMUSG00000015968	16.1312	-0.3522	0.688615	-0.511462	0.609028	0.805519	Cacna1d	calcium channel, voltage-dependent, L type, alpha 1D subunit [Source:MGI Symbol;Acc:MGI:88293]
ENSMUSG00000058486	259.854	0.178989	0.349959	0.511458	0.609031	0.805519	Wdr91	WD repeat domain 91 [Source:MGI Symbol;Acc:MGI:2141558]
ENSMUSG00000106856	1.93524	-0.712517	1.39328	-0.511396	0.609074	NA	Gm43761	predicted gene 43761 [Source:MGI Symbol;Acc:MGI:5663898]
ENSMUSG00000026687	347.747	-0.111766	0.218555	-0.511385	0.609081	0.805519	Aldh9a1	aldehyde dehydrogenase 9, subfamily A1 [Source:MGI Symbol;Acc:MGI:1861622]
ENSMUSG00000002109	113.04	-0.0904503	0.176903	-0.5113	0.609141	0.805519	Ddb2	damage specific DNA binding protein 2 [Source:MGI Symbol;Acc:MGI:1355314]
ENSMUSG00000043913	1.25712	0.717248	1.40369	0.510972	0.609371	NA	Ccdc60	coiled-coil domain containing 60 [Source:MGI Symbol;Acc:MGI:2141043]
ENSMUSG00000094257	1.7895	-0.698912	1.36783	-0.510965	0.609376	NA	Ap3s1-ps2	adaptor-related protein complex 3, sigma 1 subunit, pseudogene 2 [Source:MGI Symbol;Acc:MGI:1929217]
ENSMUSG00000046603	40.8293	-0.166602	0.326071	-0.510937	0.609395	0.805773	Tcaim	T cell activation inhibitor, mitochondrial [Source:MGI Symbol;Acc:MGI:1196217]
ENSMUSG00000110697	0.712273	1.12544	2.20423	0.510585	0.609642	NA	Gm31718	predicted gene, 31718 [Source:MGI Symbol;Acc:MGI:5590877]
ENSMUSG00000026023	1.49735	-0.918674	1.79929	-0.510577	0.609647	NA	Cdk15	cyclin-dependent kinase 15 [Source:MGI Symbol;Acc:MGI:3583944]
ENSMUSG00000025978	2.90348	-0.58171	1.13954	-0.510479	0.609716	NA	Rftn2	raftlin family member 2 [Source:MGI Symbol;Acc:MGI:1921263]
ENSMUSG00000078134	3.19076	-0.600664	1.17667	-0.510479	0.609716	NA	Srsf3-ps	serine and arginine rich splicing factor 3, pseudogene [Source:MGI Symbol;Acc:MGI:3649769]
ENSMUSG00000023905	5.43528	-0.377113	0.738753	-0.510472	0.609721	0.806121	Tnfrsf12a	tumor necrosis factor receptor superfamily, member 12a [Source:MGI Symbol;Acc:MGI:1351484]
ENSMUSG00000081565	0.782966	0.888287	1.74093	0.510236	0.609886	NA	Rps12-ps5	ribosomal protein S12, pseudogene 5 [Source:MGI Symbol;Acc:MGI:3644977]
ENSMUSG00000025089	826.362	-0.0713933	0.139927	-0.510218	0.609899	0.80624	Gfra1	glial cell line derived neurotrophic factor family receptor alpha 1 [Source:MGI Symbol;Acc:MGI:1100842]
ENSMUSG00000113409	3.43525	0.459209	0.90004	0.51021	0.609904	NA	Gm8288	predicted gene 8288 [Source:MGI Symbol;Acc:MGI:3645459]
ENSMUSG00000028797	491.179	0.0795611	0.155951	0.510168	0.609934	0.80624	Tmem234	transmembrane protein 234 [Source:MGI Symbol;Acc:MGI:1924049]
ENSMUSG00000104002	7.62789	-0.279262	0.547552	-0.510019	0.610038	0.806262	Gm38336	predicted gene, 38336 [Source:MGI Symbol;Acc:MGI:5611564]
ENSMUSG00000071256	93.9359	-0.104958	0.205828	-0.509932	0.610099	0.806262	Zfp213	zinc finger protein 213 [Source:MGI Symbol;Acc:MGI:3053094]
ENSMUSG00000062619	22.2786	0.178987	0.351103	0.509786	0.610202	0.806262	2310039H08Rik	RIKEN cDNA 2310039H08 gene [Source:MGI Symbol;Acc:MGI:1914351]
ENSMUSG00000030086	25.8091	0.277388	0.54417	0.509746	0.610229	0.806262	Chchd6	coiled-coil-helix-coiled-coil-helix domain containing 6 [Source:MGI Symbol;Acc:MGI:1913348]
ENSMUSG00000030168	447.003	0.152976	0.300128	0.509703	0.610259	0.806262	Adipor2	adiponectin receptor 2 [Source:MGI Symbol;Acc:MGI:93830]
ENSMUSG00000096768	864.493	-0.152711	0.299673	-0.509593	0.610336	0.806282	Gm47283	predicted gene, 47283 [Source:MGI Symbol;Acc:MGI:6096131]
ENSMUSG00000022604	480.817	-0.0580667	0.114008	-0.50932	0.610528	0.806453	Cep97	centrosomal protein 97 [Source:MGI Symbol;Acc:MGI:1921451]
ENSMUSG00000046380	70.9884	0.0918498	0.180377	0.509211	0.610605	0.806473	Jrk	jerky [Source:MGI Symbol;Acc:MGI:106214]
ENSMUSG00000048188	0.971928	1.24813	2.45179	0.50907	0.610703	NA	Gm8181	predicted gene 8181 [Source:MGI Symbol;Acc:MGI:3643329]
ENSMUSG00000073144	0.470957	1.48448	2.91625	0.509037	0.610726	NA	4930599N23Rik	RIKEN cDNA 4930599N23 gene [Source:MGI Symbol;Acc:MGI:1922629]
ENSMUSG00000025404	1226.03	-0.0859577	0.168869	-0.50902	0.610738	0.806495	R3hdm2	R3H domain containing 2 [Source:MGI Symbol;Acc:MGI:1919000]
ENSMUSG00000038368	157.263	0.163915	0.322049	0.508977	0.610769	0.806495	Focad	focadhesin [Source:MGI Symbol;Acc:MGI:2676921]
ENSMUSG00000021222	84.9829	0.109328	0.214831	0.508904	0.61082	0.806495	Dcaf4	DDB1 and CUL4 associated factor 4 [Source:MGI Symbol;Acc:MGI:1921078]
ENSMUSG00000040521	67.8968	0.120527	0.236955	0.50865	0.610998	0.806495	Tsfm	Ts translation elongation factor, mitochondrial [Source:MGI Symbol;Acc:MGI:1913649]
ENSMUSG00000041879	730.115	0.068265	0.134219	0.50861	0.611026	0.806495	Ipo9	importin 9 [Source:MGI Symbol;Acc:MGI:1918944]
ENSMUSG00000060601	566.298	-0.247182	0.486002	-0.508602	0.611031	0.806495	Nr1h2	nuclear receptor subfamily 1, group H, member 2 [Source:MGI Symbol;Acc:MGI:1352463]
ENSMUSG00000080981	5.73665	-1.27254	2.5022	-0.508569	0.611054	0.806495	Gm12161	predicted gene 12161 [Source:MGI Symbol;Acc:MGI:3649484]
ENSMUSG00000082625	4.54281	0.354352	0.696816	0.508531	0.611081	NA	Gm15204	predicted gene 15204 [Source:MGI Symbol;Acc:MGI:3648402]
ENSMUSG00000029053	22.3371	-0.264186	0.51982	-0.508226	0.611295	0.806731	Prkcz	protein kinase C, zeta [Source:MGI Symbol;Acc:MGI:97602]
ENSMUSG00000042642	77.1542	-0.141824	0.27921	-0.507947	0.61149	0.806908	Flad1	flavin adenine dinucleotide synthetase 1 [Source:MGI Symbol;Acc:MGI:2443030]
ENSMUSG00000047187	388.928	0.0524129	0.103217	0.507794	0.611598	0.806968	Rab2a	RAB2A, member RAS oncogene family [Source:MGI Symbol;Acc:MGI:1928750]
ENSMUSG00000117813	2.56816	0.675717	1.33085	0.507733	0.61164	NA	Gm5823	predicted gene 5823 [Source:MGI Symbol;Acc:MGI:3647390]
ENSMUSG00000093979	11.537	-0.394693	0.777675	-0.50753	0.611783	0.80713	Gm2237	predicted gene 2237 [Source:MGI Symbol;Acc:MGI:3780407]
ENSMUSG00000030032	2.47609	0.61671	1.21517	0.507509	0.611798	NA	Wdr54	WD repeat domain 54 [Source:MGI Symbol;Acc:MGI:1922909]
ENSMUSG00000081730	1.62755	-0.775537	1.52815	-0.507501	0.611803	NA	Gm13785	predicted gene 13785 [Source:MGI Symbol;Acc:MGI:3649781]
ENSMUSG00000041084	271.113	0.0718078	0.141511	0.507434	0.61185	0.807137	Ostc	oligosaccharyltransferase complex subunit (non-catalytic) [Source:MGI Symbol;Acc:MGI:1913607]
ENSMUSG00000111197	0.920318	-0.936781	1.84698	-0.507195	0.612018	NA	Gm10608	predicted gene 10608 [Source:MGI Symbol;Acc:MGI:3642009]
ENSMUSG00000024750	394.441	0.0672025	0.1325	0.50719	0.612021	0.807281	Zfand5	zinc finger, AN1-type domain 5 [Source:MGI Symbol;Acc:MGI:1278334]
ENSMUSG00000086013	18.1962	0.21901	0.431917	0.507065	0.61211	0.807316	Gm15706	predicted gene 15706 [Source:MGI Symbol;Acc:MGI:3783146]
ENSMUSG00000075586	0.749664	-0.968417	1.90996	-0.507034	0.612131	NA	Gm11529	predicted gene 11529 [Source:MGI Symbol;Acc:MGI:3649352]
ENSMUSG00000032456	40.7751	-0.183897	0.362814	-0.506865	0.61225	0.807419	Nmnat3	nicotinamide nucleotide adenylyltransferase 3 [Source:MGI Symbol;Acc:MGI:1921330]
ENSMUSG00000024197	342.932	-0.0841266	0.166011	-0.506753	0.612328	0.807441	Plin3	perilipin 3 [Source:MGI Symbol;Acc:MGI:1914155]
ENSMUSG00000022750	171.702	0.0963733	0.190255	0.506549	0.612471	0.807546	Klhl22	kelch-like 22 [Source:MGI Symbol;Acc:MGI:1337995]
ENSMUSG00000028914	98.6891	0.223056	0.440418	0.506463	0.612532	0.807546	Casp9	caspase 9 [Source:MGI Symbol;Acc:MGI:1277950]
ENSMUSG00000022905	336.094	-0.083307	0.164537	-0.506311	0.612638	0.807605	Kpna1	karyopherin (importin) alpha 1 [Source:MGI Symbol;Acc:MGI:103560]
ENSMUSG00000024913	380.347	0.0606663	0.119858	0.506152	0.61275	0.807671	Lrp5	low density lipoprotein receptor-related protein 5 [Source:MGI Symbol;Acc:MGI:1278315]
ENSMUSG00000031391	13.5881	-0.385592	0.762007	-0.506022	0.612841	0.80771	L1cam	L1 cell adhesion molecule [Source:MGI Symbol;Acc:MGI:96721]
ENSMUSG00000115340	1.45565	-0.625194	1.23637	-0.505668	0.61309	NA	Gm48965	predicted gene, 48965 [Source:MGI Symbol;Acc:MGI:6118300]
ENSMUSG00000087578	4.71309	-0.321214	0.635395	-0.505534	0.613184	NA	Ccdc142os	coiled-coil domain containing 142, opposite strand [Source:MGI Symbol;Acc:MGI:3783052]
ENSMUSG00000038151	12.7189	-0.37603	0.74385	-0.505519	0.613194	0.808067	Prdm1	PR domain containing 1, with ZNF domain [Source:MGI Symbol;Acc:MGI:99655]
ENSMUSG00000048486	30.7524	-0.159317	0.315193	-0.505459	0.613236	0.808067	Fitm2	fat storage-inducing transmembrane protein 2 [Source:MGI Symbol;Acc:MGI:2444508]
ENSMUSG00000111635	5.70609	0.443964	0.878993	0.505082	0.613501	0.808279	Gm47240	predicted gene, 47240 [Source:MGI Symbol;Acc:MGI:6096062]
ENSMUSG00000095457	2.75493	0.515481	1.02063	0.505064	0.613514	NA	Gvin-ps5	GTPase, very large interferon inducible, pseudogene 5 [Source:MGI Symbol;Acc:MGI:3704114]
ENSMUSG00000109336	335.486	-0.0711503	0.140907	-0.504944	0.613598	0.808279	Samd4b	sterile alpha motif domain containing 4B [Source:MGI Symbol;Acc:MGI:2448542]
ENSMUSG00000006412	86.1856	0.117252	0.232246	0.50486	0.613657	0.808279	Pfdn2	prefoldin 2 [Source:MGI Symbol;Acc:MGI:1276111]
ENSMUSG00000028992	76.0234	-0.100859	0.199787	-0.504836	0.613674	0.808279	Nmnat1	nicotinamide nucleotide adenylyltransferase 1 [Source:MGI Symbol;Acc:MGI:1913704]
ENSMUSG00000019080	14.7332	0.272814	0.540451	0.504789	0.613707	0.808279	Mfsd3	major facilitator superfamily domain containing 3 [Source:MGI Symbol;Acc:MGI:1916822]
ENSMUSG00000108046	3.1293	-0.50534	1.00137	-0.504649	0.613805	NA	Gm43924	predicted gene, 43924 [Source:MGI Symbol;Acc:MGI:5690316]
ENSMUSG00000100150	7.17664	0.293009	0.580713	0.504569	0.613862	0.808401	Gm19585	predicted gene, 19585 [Source:MGI Symbol;Acc:MGI:5011770]
ENSMUSG00000091661	9.90593	-0.391815	0.776828	-0.504378	0.613996	0.808496	Gm17021	predicted gene 17021 [Source:MGI Symbol;Acc:MGI:4937848]
ENSMUSG00000038305	3.26992	-0.555891	1.10275	-0.504096	0.614194	NA	Spats2l	spermatogenesis associated, serine-rich 2-like [Source:MGI Symbol;Acc:MGI:1914448]
ENSMUSG00000020097	162.949	-0.115869	0.229917	-0.503959	0.61429	0.808776	Sgpl1	sphingosine phosphate lyase 1 [Source:MGI Symbol;Acc:MGI:1261415]
ENSMUSG00000029213	153.494	-0.0867576	0.172172	-0.503899	0.614332	0.808776	Commd8	COMM domain containing 8 [Source:MGI Symbol;Acc:MGI:1343485]
ENSMUSG00000021376	9.12355	0.354306	0.703489	0.503641	0.614514	0.808876	Tpmt	thiopurine methyltransferase [Source:MGI Symbol;Acc:MGI:98812]
ENSMUSG00000102776	2.7045	0.448247	0.890126	0.503577	0.614559	NA	Gm38162	predicted gene, 38162 [Source:MGI Symbol;Acc:MGI:5611390]
ENSMUSG00000111847	7.36411	-0.399652	0.793629	-0.503575	0.61456	0.808876	Gm8899	predicted gene 8899 [Source:MGI Symbol;Acc:MGI:3646245]
ENSMUSG00000027080	145.904	0.0916748	0.182069	0.503517	0.614601	0.808876	Med19	mediator complex subunit 19 [Source:MGI Symbol;Acc:MGI:1914234]
ENSMUSG00000063236	122.478	0.0829209	0.164725	0.503388	0.614691	0.808876	1110038F14Rik	RIKEN cDNA 1110038F14 gene [Source:MGI Symbol;Acc:MGI:2152337]
ENSMUSG00000094619	4.69788	0.47915	0.951975	0.503322	0.614738	NA	Trav14d-3-dv8	T cell receptor alpha variable 14D-3-DV8 [Source:MGI Symbol;Acc:MGI:3822547]
ENSMUSG00000118084	7.36112	0.369617	0.734359	0.50332	0.61474	0.808876	AA388235	expressed sequence AA388235 [Source:MGI Symbol;Acc:MGI:3035178]
ENSMUSG00000024472	636.369	-0.0936483	0.186083	-0.503261	0.614781	0.808876	Dcp2	decapping mRNA 2 [Source:MGI Symbol;Acc:MGI:1917890]
ENSMUSG00000051390	156.685	-0.133521	0.265419	-0.503058	0.614924	0.808932	Zbtb22	zinc finger and BTB domain containing 22 [Source:MGI Symbol;Acc:MGI:1931870]
ENSMUSG00000022742	85.9302	-0.0974329	0.193694	-0.503024	0.614947	0.808932	Cpox	coproporphyrinogen oxidase [Source:MGI Symbol;Acc:MGI:104841]
ENSMUSG00000055833	0.827619	0.950376	1.89007	0.502826	0.615087	NA	1700034H15Rik	RIKEN cDNA 1700034H15 gene [Source:MGI Symbol;Acc:MGI:1921515]
ENSMUSG00000008090	60.7536	-0.134546	0.267602	-0.502785	0.615116	0.809047	Fgfrl1	fibroblast growth factor receptor-like 1 [Source:MGI Symbol;Acc:MGI:2150920]
ENSMUSG00000029103	253.319	-0.0942188	0.187417	-0.502724	0.615159	0.809047	Lrpap1	low density lipoprotein receptor-related protein associated protein 1 [Source:MGI Symbol;Acc:MGI:96829]
ENSMUSG00000102997	0.935594	0.778829	1.55008	0.502445	0.615355	NA	Gm17244	predicted gene, 17244 [Source:MGI Symbol;Acc:MGI:4936878]
ENSMUSG00000037833	6.50221	-0.287212	0.571767	-0.502323	0.61544	0.809336	Sh2d4b	SH2 domain containing 4B [Source:MGI Symbol;Acc:MGI:1925182]
ENSMUSG00000037161	1.22934	0.71646	1.42685	0.502127	0.615578	NA	Mgarp	mitochondria localized glutamic acid rich protein [Source:MGI Symbol;Acc:MGI:1914999]
ENSMUSG00000096233	8.62468	-0.500052	0.995962	-0.502079	0.615612	0.80948	Gm13238	predicted gene 13238 [Source:MGI Symbol;Acc:MGI:3652104]
ENSMUSG00000002985	34.6002	0.153916	0.3067	0.501845	0.615777	0.80955	Apoe	apolipoprotein E [Source:MGI Symbol;Acc:MGI:88057]
ENSMUSG00000034488	1.55594	-0.692253	1.37959	-0.501783	0.61582	NA	Edil3	EGF-like repeats and discoidin I-like domains 3 [Source:MGI Symbol;Acc:MGI:1329025]
ENSMUSG00000025240	207.874	0.0701739	0.13987	0.501708	0.615873	0.80955	Sacm1l	SAC1 suppressor of actin mutations 1-like (yeast) [Source:MGI Symbol;Acc:MGI:1933169]
ENSMUSG00000108190	5.75924	-0.376592	0.750767	-0.50161	0.615942	0.80955	Gm44731	predicted gene 44731 [Source:MGI Symbol;Acc:MGI:5753307]
ENSMUSG00000021983	30	-0.24021	0.478887	-0.5016	0.615949	0.80955	Atp8a2	ATPase, aminophospholipid transporter-like, class I, type 8A, member 2 [Source:MGI Symbol;Acc:MGI:1354710]
ENSMUSG00000009907	504.262	-0.0725219	0.144592	-0.501563	0.615975	0.80955	Vps4b	vacuolar protein sorting 4B [Source:MGI Symbol;Acc:MGI:1100499]
ENSMUSG00000032968	1.00929	0.815221	1.6259	0.501396	0.616092	NA	Inha	inhibin alpha [Source:MGI Symbol;Acc:MGI:96569]
ENSMUSG00000067787	51.3908	0.152044	0.303245	0.501391	0.616096	0.809627	Blcap	bladder cancer associated protein [Source:MGI Symbol;Acc:MGI:1858907]
ENSMUSG00000020178	84.561	-0.136149	0.271673	-0.501149	0.616266	0.809769	Adora2a	adenosine A2a receptor [Source:MGI Symbol;Acc:MGI:99402]
ENSMUSG00000038023	599.796	-0.0904634	0.1806	-0.500904	0.616439	0.809914	Atp6v0a2	ATPase, H+ transporting, lysosomal V0 subunit A2 [Source:MGI Symbol;Acc:MGI:104855]
ENSMUSG00000111345	2.93233	0.457211	0.91282	0.500878	0.616457	NA	Gm48562	predicted gene, 48562 [Source:MGI Symbol;Acc:MGI:6098119]
ENSMUSG00000027249	2.97868	0.487058	0.972872	0.500639	0.616625	NA	F2	coagulation factor II [Source:MGI Symbol;Acc:MGI:88380]
ENSMUSG00000034587	27.053	-0.144064	0.287777	-0.500607	0.616647	0.809973	8430429K09Rik	RIKEN cDNA 8430429K09 gene [Source:MGI Symbol;Acc:MGI:1918773]
ENSMUSG00000074151	302.528	-0.109009	0.217765	-0.50058	0.616667	0.809973	Nlrc5	NLR family, CARD domain containing 5 [Source:MGI Symbol;Acc:MGI:3612191]
ENSMUSG00000040272	69.443	0.158458	0.316596	0.500505	0.616719	0.809973	Accs	1-aminocyclopropane-1-carboxylate synthase (non-functional) [Source:MGI Symbol;Acc:MGI:1919717]
ENSMUSG00000027401	6.52435	0.341818	0.682971	0.500487	0.616732	0.809973	Tgm3	transglutaminase 3, E polypeptide [Source:MGI Symbol;Acc:MGI:98732]
ENSMUSG00000114169	2.99843	0.639253	1.2782	0.500119	0.616991	NA	Gm47075	predicted gene, 47075 [Source:MGI Symbol;Acc:MGI:6095795]
ENSMUSG00000078486	6.68882	0.307211	0.61428	0.500116	0.616993	0.810235	Perm1	PPARGC1 and ESRR induced regulator, muscle 1 [Source:MGI Symbol;Acc:MGI:1921433]
ENSMUSG00000102929	2.82697	0.427861	0.855698	0.500014	0.617065	NA	Gm37154	predicted gene, 37154 [Source:MGI Symbol;Acc:MGI:5610382]
ENSMUSG00000080002	0.602439	0.915316	1.83173	0.499699	0.617287	NA	Gm5566	predicted pseudogene 5566 [Source:MGI Symbol;Acc:MGI:3648428]
ENSMUSG00000070394	58.7134	0.10718	0.214519	0.499627	0.617338	0.810495	Tmem256	transmembrane protein 256 [Source:MGI Symbol;Acc:MGI:1916436]
ENSMUSG00000028191	112.533	0.0798702	0.159871	0.499591	0.617363	0.810495	Bcl10	B cell leukemia/lymphoma 10 [Source:MGI Symbol;Acc:MGI:1337994]
ENSMUSG00000014353	79.7977	-0.127639	0.255519	-0.499528	0.617408	0.810495	Tmem87b	transmembrane protein 87B [Source:MGI Symbol;Acc:MGI:1919727]
ENSMUSG00000026027	99.0248	0.157496	0.315338	0.499453	0.617461	0.810495	Stradb	STE20-related kinase adaptor beta [Source:MGI Symbol;Acc:MGI:2144047]
ENSMUSG00000102365	0.705613	-0.943772	1.88967	-0.499437	0.617471	NA	Gm37045	predicted gene, 37045 [Source:MGI Symbol;Acc:MGI:5610273]
ENSMUSG00000100078	23.3029	0.276015	0.552701	0.499394	0.617502	0.810495	Gm6170	predicted gene 6170 [Source:MGI Symbol;Acc:MGI:3643368]
ENSMUSG00000025584	5.596	0.471045	0.943813	0.499088	0.617718	0.810695	Pde8a	phosphodiesterase 8A [Source:MGI Symbol;Acc:MGI:1277116]
ENSMUSG00000015943	42.8937	-0.110073	0.220588	-0.499	0.617779	0.810695	Bola1	bolA-like 1 (E. coli) [Source:MGI Symbol;Acc:MGI:1916418]
ENSMUSG00000103553	1.94714	0.718636	1.44082	0.498769	0.617942	NA	Gm38218	predicted gene, 38218 [Source:MGI Symbol;Acc:MGI:5611446]
ENSMUSG00000042918	0.885747	-0.704342	1.41222	-0.498749	0.617956	NA	Mamstr	MEF2 activating motif and SAP domain containing transcriptional regulator [Source:MGI Symbol;Acc:MGI:1921740]
ENSMUSG00000029030	358.394	-0.0729896	0.146347	-0.498744	0.61796	0.810846	Tprgl	transformation related protein 63 regulated like [Source:MGI Symbol;Acc:MGI:1915058]
ENSMUSG00000029535	41.3266	-0.158704	0.31826	-0.498661	0.618018	0.810846	Triap1	TP53 regulated inhibitor of apoptosis 1 [Source:MGI Symbol;Acc:MGI:1916326]
ENSMUSG00000026989	0.799963	-0.734015	1.47241	-0.498515	0.618121	NA	Dapl1	death associated protein-like 1 [Source:MGI Symbol;Acc:MGI:1923997]
ENSMUSG00000061048	3.59723	0.399936	0.802346	0.498459	0.618161	NA	Cdh3	cadherin 3 [Source:MGI Symbol;Acc:MGI:88356]
ENSMUSG00000027122	171.936	0.0937757	0.188167	0.498364	0.618227	0.810991	Arl14ep	ADP-ribosylation factor-like 14 effector protein [Source:MGI Symbol;Acc:MGI:1926020]
ENSMUSG00000116925	2.29479	1.0418	2.09081	0.498278	0.618288	NA	Gm49776	predicted gene, 49776 [Source:MGI Symbol;Acc:MGI:6215291]
ENSMUSG00000034308	16.2262	-0.220069	0.441668	-0.498268	0.618295	0.810991	Sdr42e1	short chain dehydrogenase/reductase family 42E, member 1 [Source:MGI Symbol;Acc:MGI:1921282]
ENSMUSG00000013846	445.502	0.0782603	0.157094	0.498175	0.618361	0.810991	St3gal1	ST3 beta-galactoside alpha-2,3-sialyltransferase 1 [Source:MGI Symbol;Acc:MGI:98304]
ENSMUSG00000024610	7.61498	0.325696	0.65381	0.498151	0.618378	0.810991	Cd74	CD74 antigen (invariant polypeptide of major histocompatibility complex, class II antigen-associated) [Source:MGI Symbol;Acc:MGI:96534]
ENSMUSG00000066170	19.585	-0.205072	0.411752	-0.498046	0.618452	0.811007	E230001N04Rik	RIKEN cDNA E230001N04 gene [Source:MGI Symbol;Acc:MGI:2443549]
ENSMUSG00000009687	318.114	-0.0595629	0.119649	-0.497815	0.618614	0.81108	Fxyd5	FXYD domain-containing ion transport regulator 5 [Source:MGI Symbol;Acc:MGI:1201785]
ENSMUSG00000031851	62.4383	0.155628	0.312637	0.497791	0.618632	0.81108	Ntpcr	nucleoside-triphosphatase, cancer-related [Source:MGI Symbol;Acc:MGI:1913816]
ENSMUSG00000034473	49.3974	0.127337	0.255981	0.497446	0.618875	0.811317	Sec22a	SEC22 homolog A, vesicle trafficking protein [Source:MGI Symbol;Acc:MGI:2447876]
ENSMUSG00000008301	133.951	0.0875178	0.175979	0.49732	0.618963	0.811351	Phax	phosphorylated adaptor for RNA export [Source:MGI Symbol;Acc:MGI:1891839]
ENSMUSG00000069376	3.32394	0.430514	0.865964	0.497151	0.619083	NA	Gm5507	predicted gene 5507 [Source:MGI Symbol;Acc:MGI:3648656]
ENSMUSG00000023022	10.5282	0.225496	0.453602	0.497122	0.619103	0.811378	Lima1	LIM domain and actin binding 1 [Source:MGI Symbol;Acc:MGI:1920992]
ENSMUSG00000007987	35.0467	0.268779	0.540679	0.497115	0.619108	0.811378	Ift22	intraflagellar transport 22 [Source:MGI Symbol;Acc:MGI:1914536]
ENSMUSG00000103999	1.23976	-0.762477	1.53424	-0.496975	0.619207	NA	Gm38026	predicted gene, 38026 [Source:MGI Symbol;Acc:MGI:5611254]
ENSMUSG00000022092	61.9849	0.111078	0.223553	0.496877	0.619276	0.811476	Ppp3cc	protein phosphatase 3, catalytic subunit, gamma isoform [Source:MGI Symbol;Acc:MGI:107162]
ENSMUSG00000028403	195.576	0.10485	0.211037	0.496833	0.619307	0.811476	Zdhhc21	zinc finger, DHHC domain containing 21 [Source:MGI Symbol;Acc:MGI:1915518]
ENSMUSG00000024942	582.01	0.0742708	0.149544	0.496647	0.619438	0.811487	Capn1	calpain 1 [Source:MGI Symbol;Acc:MGI:88263]
ENSMUSG00000012405	1812.06	0.0507631	0.102212	0.496644	0.61944	0.811487	Rpl15	ribosomal protein L15 [Source:MGI Symbol;Acc:MGI:1913730]
ENSMUSG00000017307	38.118	0.12031	0.242294	0.496546	0.619509	0.811496	Acot8	acyl-CoA thioesterase 8 [Source:MGI Symbol;Acc:MGI:2158201]
ENSMUSG00000031370	239.198	0.12022	0.242258	0.496248	0.61972	0.811679	Zrsr2	zinc finger (CCCH type), RNA binding motif and serine/arginine rich 2 [Source:MGI Symbol;Acc:MGI:103287]
ENSMUSG00000039361	815.438	-0.0490465	0.0988499	-0.496171	0.619773	0.811679	Picalm	phosphatidylinositol binding clathrin assembly protein [Source:MGI Symbol;Acc:MGI:2385902]
ENSMUSG00000105397	2.78993	0.610429	1.23083	0.495948	0.619931	NA	Gm43471	predicted gene 43471 [Source:MGI Symbol;Acc:MGI:5663608]
ENSMUSG00000032199	810.957	0.04106	0.0827993	0.495898	0.619966	0.81185	Polr2m	polymerase (RNA) II (DNA directed) polypeptide M [Source:MGI Symbol;Acc:MGI:107282]
ENSMUSG00000059013	300.67	-0.112694	0.2273	-0.495793	0.62004	0.811865	Sh2d3c	SH2 domain containing 3C [Source:MGI Symbol;Acc:MGI:1351631]
ENSMUSG00000079550	146.481	0.107526	0.217186	0.495088	0.620538	0.812436	Mpp4	membrane protein, palmitoylated 4 (MAGUK p55 subfamily member 4) [Source:MGI Symbol;Acc:MGI:2386681]
ENSMUSG00000036040	10.3629	-0.328027	0.662813	-0.494901	0.62067	0.812527	Adamtsl2	ADAMTS-like 2 [Source:MGI Symbol;Acc:MGI:1925044]
ENSMUSG00000031371	107.947	0.10641	0.215125	0.494642	0.620853	0.812684	Haus7	HAUS augmin-like complex, subunit 7 [Source:MGI Symbol;Acc:MGI:1920988]
ENSMUSG00000046862	111.801	0.0903316	0.182656	0.494545	0.620921	0.812693	Pramel12	PRAME like 12 [Source:MGI Symbol;Acc:MGI:2140473]
ENSMUSG00000022657	279.251	-0.0560598	0.113384	-0.494426	0.621005	0.812714	Cd96	CD96 antigen [Source:MGI Symbol;Acc:MGI:1934368]
ENSMUSG00000034271	72.9845	0.109895	0.222303	0.494346	0.621062	0.812714	Jdp2	Jun dimerization protein 2 [Source:MGI Symbol;Acc:MGI:1932093]
ENSMUSG00000110289	3.36407	-0.407636	0.824683	-0.494293	0.621099	NA	4930412F12Rik	RIKEN cDNA 4930412F12 gene [Source:MGI Symbol;Acc:MGI:1922099]
ENSMUSG00000000753	3.48779	-0.365747	0.740155	-0.494149	0.621201	NA	Serpinf1	serine (or cysteine) peptidase inhibitor, clade F, member 1 [Source:MGI Symbol;Acc:MGI:108080]
ENSMUSG00000041319	111.939	0.126086	0.255193	0.494082	0.621249	0.812729	Thoc6	THO complex 6 [Source:MGI Symbol;Acc:MGI:2677480]
ENSMUSG00000118662	7.22192	0.299433	0.606057	0.494067	0.621259	0.812729	Tctn2	tectonic family member 2 [Source:NCBI gene (formerly Entrezgene);Acc:67978]
ENSMUSG00000063787	83.229	0.104489	0.211488	0.494065	0.62126	0.812729	Chchd1	coiled-coil-helix-coiled-coil-helix domain containing 1 [Source:MGI Symbol;Acc:MGI:1913371]
ENSMUSG00000079323	1.28584	-0.684591	1.38604	-0.493917	0.621365	NA	Gm20661	predicted gene 20661 [Source:MGI Symbol;Acc:MGI:5313108]
ENSMUSG00000031979	203.47	0.127193	0.257718	0.493535	0.621635	0.813137	Cog2	component of oligomeric golgi complex 2 [Source:MGI Symbol;Acc:MGI:1923582]
ENSMUSG00000042195	61.993	0.0875759	0.177498	0.493392	0.621736	0.813168	Slc35f2	solute carrier family 35, member F2 [Source:MGI Symbol;Acc:MGI:1919272]
ENSMUSG00000027425	260.573	0.102569	0.207914	0.493325	0.621783	0.813168	Kat14	lysine acetyltransferase 14 [Source:MGI Symbol;Acc:MGI:1917264]
ENSMUSG00000030406	1.17366	0.738975	1.49819	0.493247	0.621838	NA	Gipr	gastric inhibitory polypeptide receptor [Source:MGI Symbol;Acc:MGI:1352753]
ENSMUSG00000037759	2.79905	0.516655	1.04749	0.493229	0.621851	NA	Ptger2	prostaglandin E receptor 2 (subtype EP2) [Source:MGI Symbol;Acc:MGI:97794]
ENSMUSG00000031860	65.2723	0.0997988	0.202391	0.493098	0.621943	0.813221	Pbx4	pre B cell leukemia homeobox 4 [Source:MGI Symbol;Acc:MGI:1931321]
ENSMUSG00000003421	271.092	0.0722136	0.146479	0.492995	0.622016	0.813221	Nosip	nitric oxide synthase interacting protein [Source:MGI Symbol;Acc:MGI:1913644]
ENSMUSG00000024927	423.909	-0.0590208	0.11972	-0.492989	0.622021	0.813221	Rela	v-rel reticuloendotheliosis viral oncogene homolog A (avian) [Source:MGI Symbol;Acc:MGI:103290]
ENSMUSG00000105161	2.26325	-0.520232	1.05528	-0.492978	0.622028	NA	Gm42595	predicted gene 42595 [Source:MGI Symbol;Acc:MGI:5662732]
ENSMUSG00000050812	687.365	0.0804825	0.163296	0.492862	0.62211	0.813221	Ecpas	Ecm29 proteasome adaptor and scaffold [Source:MGI Symbol;Acc:MGI:2140220]
ENSMUSG00000034190	236.296	-0.0631395	0.128122	-0.492808	0.622149	0.813221	Chmp7	charged multivesicular body protein 7 [Source:MGI Symbol;Acc:MGI:1913922]
ENSMUSG00000090098	1.50697	-1.20937	2.45408	-0.492802	0.622153	NA	Alms1-ps2	ALMS1, centrosome and basal body associated, pseudogene 2 [Source:MGI Symbol;Acc:MGI:3779593]
ENSMUSG00000102448	5.19961	-0.371849	0.754679	-0.492725	0.622207	0.813221	Gm37101	predicted gene, 37101 [Source:MGI Symbol;Acc:MGI:5610329]
ENSMUSG00000028455	201.555	0.0626622	0.127204	0.492611	0.622287	0.813221	Stoml2	stomatin (Epb7.2)-like 2 [Source:MGI Symbol;Acc:MGI:1913842]
ENSMUSG00000040040	60.9715	0.158578	0.321945	0.492561	0.622322	0.813221	Ift88	intraflagellar transport 88 [Source:MGI Symbol;Acc:MGI:98715]
ENSMUSG00000057163	0.922944	0.82999	1.68567	0.492381	0.62245	NA	Prss2	protease, serine 2 [Source:MGI Symbol;Acc:MGI:102759]
ENSMUSG00000031816	108.798	-0.135928	0.276106	-0.492304	0.622504	0.813377	Mthfsd	methenyltetrahydrofolate synthetase domain containing [Source:MGI Symbol;Acc:MGI:2679252]
ENSMUSG00000098183	3.17741	-0.514847	1.04587	-0.492267	0.622531	NA	Gm27010	predicted gene, 27010 [Source:MGI Symbol;Acc:MGI:5504125]
ENSMUSG00000038416	235.999	0.0596783	0.121251	0.492189	0.622586	0.813403	Cdc16	CDC16 cell division cycle 16 [Source:MGI Symbol;Acc:MGI:1917207]
ENSMUSG00000072109	1.97679	-0.822278	1.6709	-0.492117	0.622637	NA	A530040E14Rik	RIKEN cDNA A530040E14 gene [Source:MGI Symbol;Acc:MGI:3612703]
ENSMUSG00000022040	1.06611	0.768353	1.56177	0.491976	0.622736	NA	Ephx2	epoxide hydrolase 2, cytoplasmic [Source:MGI Symbol;Acc:MGI:99500]
ENSMUSG00000105338	14.6362	-0.2671	0.542933	-0.491957	0.62275	0.813483	Gm43802	predicted gene 43802 [Source:MGI Symbol;Acc:MGI:5663939]
ENSMUSG00000117485	10.5429	0.287293	0.584071	0.49188	0.622804	0.813483	Gm19696	predicted gene, 19696 [Source:MGI Symbol;Acc:MGI:5011881]
ENSMUSG00000029415	289.999	0.0661826	0.134562	0.491837	0.622835	0.813483	Sdad1	SDA1 domain containing 1 [Source:MGI Symbol;Acc:MGI:2140779]
ENSMUSG00000051790	245.83	-0.0941336	0.191444	-0.491703	0.622929	0.813525	Nlgn2	neuroligin 2 [Source:MGI Symbol;Acc:MGI:2681835]
ENSMUSG00000028133	13.5145	0.240817	0.489872	0.491591	0.623008	0.813547	Rwdd3	RWD domain containing 3 [Source:MGI Symbol;Acc:MGI:1920420]
ENSMUSG00000074826	2.98988	-0.557648	1.13458	-0.4915	0.623073	NA	Gm10767	predicted gene 10767 [Source:MGI Symbol;Acc:MGI:3642136]
ENSMUSG00000030543	0.91523	1.20776	2.45737	0.491486	0.623083	NA	Mesp2	mesoderm posterior 2 [Source:MGI Symbol;Acc:MGI:1096325]
ENSMUSG00000074171	3.00137	-0.580926	1.18219	-0.491398	0.623145	NA	Gm6658	predicted gene 6658 [Source:MGI Symbol;Acc:MGI:3645470]
ENSMUSG00000027109	776.868	0.0742899	0.151185	0.491383	0.623156	0.813658	Sp3	trans-acting transcription factor 3 [Source:MGI Symbol;Acc:MGI:1277166]
ENSMUSG00000117899	2.80387	-0.47661	0.970575	-0.49106	0.623384	NA	Gm50218	predicted gene, 50218 [Source:MGI Symbol;Acc:MGI:6303012]
ENSMUSG00000061207	83.0573	0.0924942	0.188364	0.491041	0.623398	0.813892	Stk19	serine/threonine kinase 19 [Source:MGI Symbol;Acc:MGI:1860085]
ENSMUSG00000089762	2.66579	0.645526	1.31494	0.490917	0.623485	NA	Ier5l	immediate early response 5-like [Source:MGI Symbol;Acc:MGI:1919750]
ENSMUSG00000079297	58.2543	-0.166147	0.338464	-0.490885	0.623508	0.813955	Gm2223	predicted pseudogene 2223 [Source:MGI Symbol;Acc:MGI:3780393]
ENSMUSG00000018800	1.63326	-0.638277	1.30094	-0.490626	0.623691	NA	Abca5	ATP-binding cassette, sub-family A (ABC1), member 5 [Source:MGI Symbol;Acc:MGI:2386607]
ENSMUSG00000085795	45.8446	0.124387	0.25355	0.490583	0.623721	0.81406	Zfp703	zinc finger protein 703 [Source:MGI Symbol;Acc:MGI:2662729]
ENSMUSG00000028256	67.2227	-0.167503	0.34146	-0.490549	0.623746	0.81406	Odf2l	outer dense fiber of sperm tails 2-like [Source:MGI Symbol;Acc:MGI:1098600]
ENSMUSG00000026743	433.778	-0.0717094	0.146195	-0.490506	0.623776	0.81406	Mllt10	myeloid/lymphoid or mixed-lineage leukemia; translocated to, 10 [Source:MGI Symbol;Acc:MGI:1329038]
ENSMUSG00000079179	99.3155	-0.0818765	0.167018	-0.490226	0.623974	0.814238	Rab10os	RAB10, member RAS oncogene family, opposite strand [Source:MGI Symbol;Acc:MGI:1921423]
ENSMUSG00000006392	161.051	0.0715753	0.146093	0.48993	0.624183	0.814429	Med8	mediator complex subunit 8 [Source:MGI Symbol;Acc:MGI:1915269]
ENSMUSG00000025401	0.840458	1.07477	2.19435	0.48979	0.624282	NA	Myo1a	myosin IA [Source:MGI Symbol;Acc:MGI:107732]
ENSMUSG00000022299	70.7634	-0.0977142	0.19951	-0.489771	0.624296	0.814495	Slc25a32	solute carrier family 25, member 32 [Source:MGI Symbol;Acc:MGI:1917156]
ENSMUSG00000102235	1.23092	-0.827021	1.68931	-0.489562	0.624444	NA	Gm37886	predicted gene, 37886 [Source:MGI Symbol;Acc:MGI:5611114]
ENSMUSG00000095661	3.09001	0.829729	1.69494	0.489534	0.624464	NA	Gm8935	predicted pseudogene 8935 [Source:MGI Symbol;Acc:MGI:3643401]
ENSMUSG00000020474	75.7901	-0.112409	0.229712	-0.489349	0.624595	0.814795	Polm	polymerase (DNA directed), mu [Source:MGI Symbol;Acc:MGI:1860191]
ENSMUSG00000027628	130.811	-0.0726075	0.1484	-0.489269	0.624651	0.814795	Aar2	AAR2 splicing factor homolog [Source:MGI Symbol;Acc:MGI:1915545]
ENSMUSG00000113651	1.60147	0.558471	1.14174	0.489138	0.624744	NA	Gm4900	predicted gene 4900 [Source:MGI Symbol;Acc:MGI:3646967]
ENSMUSG00000041028	302.386	-0.0638811	0.13066	-0.488912	0.624904	0.815043	Ghitm	growth hormone inducible transmembrane protein [Source:MGI Symbol;Acc:MGI:1913342]
ENSMUSG00000108460	9.2723	-0.247911	0.507235	-0.48875	0.625019	0.815111	Gm39041	predicted gene, 39041 [Source:MGI Symbol;Acc:MGI:5621926]
ENSMUSG00000075330	19.4811	-0.177668	0.363726	-0.488466	0.62522	0.815292	A930003A15Rik	RIKEN cDNA A930003A15 gene [Source:MGI Symbol;Acc:MGI:1915412]
ENSMUSG00000086050	2.97019	-0.42584	0.871938	-0.488384	0.625278	NA	Gm16045	predicted gene 16045 [Source:MGI Symbol;Acc:MGI:3801990]
ENSMUSG00000025733	313.241	-0.117049	0.239773	-0.488167	0.625432	0.815487	Rhot2	ras homolog family member T2 [Source:MGI Symbol;Acc:MGI:2384892]
ENSMUSG00000085105	2.12715	-0.573059	1.17423	-0.488027	0.62553	NA	Gm12758	predicted gene 12758 [Source:MGI Symbol;Acc:MGI:3702543]
ENSMUSG00000014859	712.939	0.0414055	0.0849115	0.487631	0.625811	0.8159	E2f4	E2F transcription factor 4 [Source:MGI Symbol;Acc:MGI:103012]
ENSMUSG00000050377	1.18211	1.06198	2.17812	0.487568	0.625856	NA	Il31ra	interleukin 31 receptor A [Source:MGI Symbol;Acc:MGI:2180511]
ENSMUSG00000040717	48.6739	-0.118825	0.243754	-0.487479	0.625919	0.81592	Il17rd	interleukin 17 receptor D [Source:MGI Symbol;Acc:MGI:2159727]
ENSMUSG00000017760	455.561	-0.0801375	0.164407	-0.487433	0.625951	0.81592	Ctsa	cathepsin A [Source:MGI Symbol;Acc:MGI:97748]
ENSMUSG00000036594	1.27388	-0.792588	1.62608	-0.487423	0.625958	NA	H2-Aa	histocompatibility 2, class II antigen A, alpha [Source:MGI Symbol;Acc:MGI:95895]
ENSMUSG00000001751	63.4336	0.103832	0.21306	0.487338	0.626019	0.815926	Naglu	alpha-N-acetylglucosaminidase (Sanfilippo disease IIIB) [Source:MGI Symbol;Acc:MGI:1351641]
ENSMUSG00000003848	153.045	0.0905026	0.185761	0.4872	0.626117	0.815972	Nob1	NIN1/RPN12 binding protein 1 homolog [Source:MGI Symbol;Acc:MGI:1914869]
ENSMUSG00000100302	2.0079	-0.592167	1.21562	-0.487133	0.626164	NA	Gm29670	predicted gene 29670 [Source:MGI Symbol;Acc:MGI:5580376]
ENSMUSG00000082476	1.85949	-0.814206	1.67192	-0.486989	0.626266	NA	Gm12242	predicted gene 12242 [Source:MGI Symbol;Acc:MGI:3649717]
ENSMUSG00000029452	3.14547	0.445281	0.914412	0.486958	0.626288	NA	Tmem116	transmembrane protein 116 [Source:MGI Symbol;Acc:MGI:1924712]
ENSMUSG00000033900	11.3076	-0.199208	0.409145	-0.48689	0.626336	0.816147	Map9	microtubule-associated protein 9 [Source:MGI Symbol;Acc:MGI:2442208]
ENSMUSG00000070972	34.2685	0.17071	0.350766	0.486676	0.626488	0.816147	Dnajc25	DnaJ heat shock protein family (Hsp40) member C25 [Source:MGI Symbol;Acc:MGI:1919679]
ENSMUSG00000036959	213.375	-0.0746898	0.15347	-0.486674	0.626489	0.816147	Bcorl1	BCL6 co-repressor-like 1 [Source:MGI Symbol;Acc:MGI:2443910]
ENSMUSG00000085342	13.681	-0.529109	1.08723	-0.486658	0.626501	0.816147	Gm12254	predicted gene 12254 [Source:MGI Symbol;Acc:MGI:3650324]
ENSMUSG00000024669	384.317	-0.0952767	0.195848	-0.486484	0.626624	0.816226	Cd5	CD5 antigen [Source:MGI Symbol;Acc:MGI:88340]
ENSMUSG00000043987	387.529	0.0836527	0.172017	0.486305	0.626751	0.81626	Cep164	centrosomal protein 164 [Source:MGI Symbol;Acc:MGI:2384878]
ENSMUSG00000080746	6.77728	0.365286	0.751317	0.486194	0.626829	0.81626	Rpsa-ps12	ribosomal protein SA, pseudogene 12 [Source:MGI Symbol;Acc:MGI:3651234]
ENSMUSG00000073002	23.0698	0.310333	0.638306	0.486182	0.626838	0.81626	Vamp5	vesicle-associated membrane protein 5 [Source:MGI Symbol;Acc:MGI:1858622]
ENSMUSG00000080866	0.843227	1.00693	2.0711	0.486179	0.62684	NA	Gm5687	predicted gene 5687 [Source:MGI Symbol;Acc:MGI:3644274]
ENSMUSG00000085655	1.54879	0.629292	1.29439	0.486169	0.626847	NA	Gm15952	predicted gene 15952 [Source:MGI Symbol;Acc:MGI:3802149]
ENSMUSG00000037089	101.678	0.0847217	0.174315	0.486027	0.626948	0.816322	Slc35b2	solute carrier family 35, member B2 [Source:MGI Symbol;Acc:MGI:1921086]
ENSMUSG00000069581	0.764307	-1.03244	2.12667	-0.485472	0.627341	NA	Tspear	thrombospondin type laminin G domain and EAR repeats [Source:MGI Symbol;Acc:MGI:2671932]
ENSMUSG00000031767	17.3286	0.267559	0.551159	0.485449	0.627358	0.816773	Nudt7	nudix (nucleoside diphosphate linked moiety X)-type motif 7 [Source:MGI Symbol;Acc:MGI:1914778]
ENSMUSG00000030714	118.377	0.123711	0.254919	0.485296	0.627466	0.816804	Sgf29	SAGA complex associated factor 29 [Source:MGI Symbol;Acc:MGI:1922815]
ENSMUSG00000020790	552.127	0.0723578	0.149118	0.485239	0.627507	0.816804	Ankfy1	ankyrin repeat and FYVE domain containing 1 [Source:MGI Symbol;Acc:MGI:1337008]
ENSMUSG00000116275	150.014	-0.866019	1.78567	-0.484982	0.627689	0.816961	Zc3h11a	zinc finger CCCH type containing 11A [Source:MGI Symbol;Acc:MGI:1917829]
ENSMUSG00000102571	2.26548	0.53539	1.10439	0.484785	0.627829	NA	Gm37967	predicted gene, 37967 [Source:MGI Symbol;Acc:MGI:5611195]
ENSMUSG00000020420	67.1282	-0.102009	0.210451	-0.484716	0.627878	0.817124	Zfp607a	zinc finger protein 607A [Source:MGI Symbol;Acc:MGI:3584526]
ENSMUSG00000035234	47.701	-0.150752	0.311182	-0.484449	0.628067	0.817289	Abraxas1	BRCA1 A complex subunit [Source:MGI Symbol;Acc:MGI:1917931]
ENSMUSG00000029544	6.92721	0.312951	0.646158	0.484326	0.628155	0.817322	Cabp1	calcium binding protein 1 [Source:MGI Symbol;Acc:MGI:1352750]
ENSMUSG00000025381	273.116	-0.0788361	0.162882	-0.484008	0.62838	0.817434	Cnpy2	canopy FGF signaling regulator 2 [Source:MGI Symbol;Acc:MGI:1928477]
ENSMUSG00000084772	1.38132	-0.714236	1.47581	-0.483963	0.628412	NA	Gm15473	predicted gene 15473 [Source:MGI Symbol;Acc:MGI:3705105]
ENSMUSG00000070034	1315.41	-0.0429313	0.0887078	-0.483963	0.628412	0.817434	Sp110	Sp110 nuclear body protein [Source:MGI Symbol;Acc:MGI:1923364]
ENSMUSG00000041079	66.6332	0.113701	0.234949	0.483939	0.628429	0.817434	Rwdd2b	RWD domain containing 2B [Source:MGI Symbol;Acc:MGI:1858215]
ENSMUSG00000006736	161.707	0.0635617	0.131418	0.483662	0.628626	0.817608	Tspan31	tetraspanin 31 [Source:MGI Symbol;Acc:MGI:1914375]
ENSMUSG00000076480	10.2916	-0.251729	0.520764	-0.483383	0.628824	0.817784	Trbv29	T cell receptor beta, variable 29 [Source:MGI Symbol;Acc:MGI:98605]
ENSMUSG00000087138	10.6057	-0.233206	0.48262	-0.483209	0.628947	0.817846	Gm15545	predicted gene 15545 [Source:MGI Symbol;Acc:MGI:3782994]
ENSMUSG00000083337	2.41659	-0.429005	0.887878	-0.48318	0.628968	NA	Gm11539	predicted gene 11539 [Source:MGI Symbol;Acc:MGI:3651911]
ENSMUSG00000038000	275.025	0.0488411	0.101104	0.483081	0.629039	0.817846	Acd	adrenocortical dysplasia [Source:MGI Symbol;Acc:MGI:87873]
ENSMUSG00000066735	153.515	0.125953	0.260743	0.483052	0.629059	0.817846	Vkorc1l1	vitamin K epoxide reductase complex, subunit 1-like 1 [Source:MGI Symbol;Acc:MGI:1916818]
ENSMUSG00000031826	303.767	0.0823019	0.170434	0.482897	0.629169	0.817858	Usp10	ubiquitin specific peptidase 10 [Source:MGI Symbol;Acc:MGI:894652]
ENSMUSG00000049044	23.1895	0.276012	0.571617	0.482862	0.629194	0.817858	Rapgef4	Rap guanine nucleotide exchange factor (GEF) 4 [Source:MGI Symbol;Acc:MGI:1917723]
ENSMUSG00000060716	1.13366	-0.899759	1.86348	-0.482838	0.629211	NA	Plekhh1	pleckstrin homology domain containing, family H (with MyTH4 domain) member 1 [Source:MGI Symbol;Acc:MGI:2144989]
ENSMUSG00000038121	159.053	0.0873247	0.180889	0.482752	0.629272	0.817878	Fam210a	family with sequence similarity 210, member A [Source:MGI Symbol;Acc:MGI:1914000]
ENSMUSG00000117875	15.6569	-0.237547	0.492308	-0.482517	0.629439	0.817944	Gm6789	predicted gene 6789 [Source:MGI Symbol;Acc:MGI:3643581]
ENSMUSG00000026064	85.6385	-0.155168	0.321589	-0.482504	0.629448	0.817944	Ptp4a1	protein tyrosine phosphatase 4a1 [Source:MGI Symbol;Acc:MGI:1277096]
ENSMUSG00000103037	2.00387	0.85064	1.7634	0.482387	0.629531	NA	Pcdhgb1	protocadherin gamma subfamily B, 1 [Source:MGI Symbol;Acc:MGI:1935169]
ENSMUSG00000031545	360.975	0.0718449	0.148958	0.482317	0.629581	0.818035	Gpat4	glycerol-3-phosphate acyltransferase 4 [Source:MGI Symbol;Acc:MGI:2142716]
ENSMUSG00000036356	2.93762	0.567891	1.17786	0.482139	0.629707	NA	Csgalnact1	chondroitin sulfate N-acetylgalactosaminyltransferase 1 [Source:MGI Symbol;Acc:MGI:2442354]
ENSMUSG00000032786	169.972	-0.103456	0.214618	-0.482047	0.629772	0.818202	Alas1	aminolevulinic acid synthase 1 [Source:MGI Symbol;Acc:MGI:87989]
ENSMUSG00000097990	1.98676	-0.606705	1.25907	-0.481867	0.629901	NA	Gm19557	predicted gene, 19557 [Source:MGI Symbol;Acc:MGI:5011742]
ENSMUSG00000110980	3.86321	-0.350313	0.727103	-0.481793	0.629953	NA	Gm47204	predicted gene, 47204 [Source:MGI Symbol;Acc:MGI:6096003]
ENSMUSG00000109243	4.91497	0.28442	0.590398	0.481742	0.629989	0.818284	Gm45867	predicted gene 45867 [Source:MGI Symbol;Acc:MGI:5804982]
ENSMUSG00000108892	1.1232	-0.723138	1.50118	-0.481714	0.630009	NA	Gm9449	predicted gene 9449 [Source:MGI Symbol;Acc:MGI:3779859]
ENSMUSG00000000384	202.588	0.13166	0.273355	0.481647	0.630057	0.818284	Tbrg4	transforming growth factor beta regulated gene 4 [Source:MGI Symbol;Acc:MGI:1100868]
ENSMUSG00000036091	1.02422	0.712412	1.47926	0.481599	0.630091	NA	Hyal3	hyaluronoglucosaminidase 3 [Source:MGI Symbol;Acc:MGI:1330288]
ENSMUSG00000020109	289.845	0.0657061	0.136438	0.481583	0.630102	0.818284	Dnajb12	DnaJ heat shock protein family (Hsp40) member B12 [Source:MGI Symbol;Acc:MGI:1931881]
ENSMUSG00000074580	1.33563	0.70649	1.46713	0.481547	0.630128	NA	4931440P22Rik	RIKEN cDNA 4931440P22 gene [Source:MGI Symbol;Acc:MGI:1918254]
ENSMUSG00000021414	1.24557	-0.71102	1.47672	-0.481484	0.630172	NA	Fam217a	family with sequence similarity 217, member A [Source:MGI Symbol;Acc:MGI:1919114]
ENSMUSG00000087174	38.6726	-0.20903	0.434166	-0.481451	0.630196	0.818284	5530601H04Rik	RIKEN cDNA 5530601H04 gene [Source:MGI Symbol;Acc:MGI:1918695]
ENSMUSG00000086119	5.01974	-0.357668	0.743271	-0.481207	0.630369	0.818284	Gm2415	predicted gene 2415 [Source:MGI Symbol;Acc:MGI:3780582]
ENSMUSG00000027695	10.1135	-0.310441	0.645222	-0.481139	0.630418	0.818284	Pld1	phospholipase D1 [Source:MGI Symbol;Acc:MGI:109585]
ENSMUSG00000097885	23.7053	-0.258847	0.538089	-0.481049	0.630482	0.818284	5031434O11Rik	RIKEN cDNA 5031434O11 gene [Source:MGI Symbol;Acc:MGI:1923230]
ENSMUSG00000107211	1.19043	0.78779	1.63804	0.480935	0.630563	NA	Gm5864	predicted gene 5864 [Source:MGI Symbol;Acc:MGI:3648579]
ENSMUSG00000008129	12.9005	0.244514	0.508601	0.480759	0.630688	0.818284	Brme1	break repair meiotic recombinase recruitment factor 1 [Source:MGI Symbol;Acc:MGI:1921916]
ENSMUSG00000037321	613.309	-0.0689926	0.143541	-0.480647	0.630767	0.818284	Tap1	transporter 1, ATP-binding cassette, sub-family B (MDR/TAP) [Source:MGI Symbol;Acc:MGI:98483]
ENSMUSG00000020003	79.9241	0.0983129	0.204563	0.480601	0.6308	0.818284	Pex7	peroxisomal biogenesis factor 7 [Source:MGI Symbol;Acc:MGI:1321392]
ENSMUSG00000024325	86.6072	-0.0923881	0.192235	-0.4806	0.630801	0.818284	Ring1	ring finger protein 1 [Source:MGI Symbol;Acc:MGI:1101770]
ENSMUSG00000047379	27.1824	-0.399757	0.831843	-0.480568	0.630824	0.818284	B4gat1	beta-1,4-glucuronyltransferase 1 [Source:MGI Symbol;Acc:MGI:1919680]
ENSMUSG00000051444	20.0967	-0.164227	0.341741	-0.48056	0.630829	0.818284	Bbs12	Bardet-Biedl syndrome 12 (human) [Source:MGI Symbol;Acc:MGI:2686651]
ENSMUSG00000078439	16.1856	-0.271509	0.564989	-0.480557	0.630831	0.818284	Smim24	small integral membrane protein 24 [Source:MGI Symbol;Acc:MGI:1919523]
ENSMUSG00000000901	54.0681	-0.414851	0.863281	-0.480552	0.630835	0.818284	Mmp11	matrix metallopeptidase 11 [Source:MGI Symbol;Acc:MGI:97008]
ENSMUSG00000026211	4.90513	0.410102	0.853419	0.48054	0.630843	0.818284	Obsl1	obscurin-like 1 [Source:MGI Symbol;Acc:MGI:2138628]
ENSMUSG00000037805	1143.78	-0.0715879	0.149001	-0.480453	0.630905	0.818284	Rpl10a	ribosomal protein L10A [Source:MGI Symbol;Acc:MGI:1343877]
ENSMUSG00000034522	408.415	-0.0787006	0.163833	-0.48037	0.630965	0.818284	Zfp395	zinc finger protein 395 [Source:MGI Symbol;Acc:MGI:2682318]
ENSMUSG00000085184	0.82789	0.813547	1.69436	0.48015	0.631121	NA	4933439K11Rik	RIKEN cDNA 4933439K11 gene [Source:MGI Symbol;Acc:MGI:1918569]
ENSMUSG00000110815	8.15751	0.270843	0.564133	0.480105	0.631153	0.81844	Gm47345	predicted gene, 47345 [Source:MGI Symbol;Acc:MGI:6096241]
ENSMUSG00000113045	2.11476	-0.493881	1.02883	-0.480042	0.631197	NA	Gm48621	predicted gene, 48621 [Source:MGI Symbol;Acc:MGI:6098216]
ENSMUSG00000029642	409.096	0.082608	0.172091	0.480024	0.63121	0.81844	Polr1d	polymerase (RNA) I polypeptide D [Source:MGI Symbol;Acc:MGI:108403]
ENSMUSG00000047539	180.61	-0.0641587	0.133741	-0.479723	0.631424	0.818636	Fbxo28	F-box protein 28 [Source:MGI Symbol;Acc:MGI:1261890]
ENSMUSG00000074030	206.07	-0.0506429	0.105644	-0.479374	0.631673	0.818877	Exoc8	exocyst complex component 8 [Source:MGI Symbol;Acc:MGI:2142527]
ENSMUSG00000032679	2.2942	0.45454	0.948243	0.47935	0.63169	NA	Cd59a	CD59a antigen [Source:MGI Symbol;Acc:MGI:109177]
ENSMUSG00000074342	34.8818	-0.204911	0.42763	-0.479179	0.631812	0.818896	I830077J02Rik	RIKEN cDNA I830077J02 gene [Source:MGI Symbol;Acc:MGI:3588284]
ENSMUSG00000023845	1196.36	0.0496426	0.1036	0.479177	0.631813	0.818896	Lnpep	leucyl/cystinyl aminopeptidase [Source:MGI Symbol;Acc:MGI:2387123]
ENSMUSG00000044148	168.382	0.0708482	0.147929	0.478932	0.631987	0.81892	1810030O07Rik	RIKEN cDNA 1810030O07 gene [Source:MGI Symbol;Acc:MGI:1916405]
ENSMUSG00000022516	136.794	0.0754584	0.157567	0.478899	0.632011	0.81892	Nudt16l1	nudix (nucleoside diphosphate linked moiety X)-type motif 16-like 1 [Source:MGI Symbol;Acc:MGI:1914161]
ENSMUSG00000047221	29.654	0.190269	0.397315	0.478886	0.63202	0.81892	Fam185a	family with sequence similarity 185, member A [Source:MGI Symbol;Acc:MGI:2140983]
ENSMUSG00000058317	14.6351	0.275193	0.574778	0.478782	0.632093	0.818934	Ube2e2	ubiquitin-conjugating enzyme E2E 2 [Source:MGI Symbol;Acc:MGI:2384997]
ENSMUSG00000072553	2.04208	0.646943	1.35184	0.478564	0.632249	NA	Gm525	predicted gene 525 [Source:MGI Symbol;Acc:MGI:2685371]
ENSMUSG00000087377	3.99979	0.362103	0.756816	0.478456	0.632326	NA	AV099323	expressed sequence AV099323 [Source:MGI Symbol;Acc:MGI:2139252]
ENSMUSG00000095366	1.51907	-0.662996	1.38612	-0.478311	0.632429	NA	Gm21860	predicted gene, 21860 [Source:MGI Symbol;Acc:MGI:5434024]
ENSMUSG00000107570	1.20046	0.782541	1.63672	0.478115	0.632568	NA	Gm44207	predicted gene, 44207 [Source:MGI Symbol;Acc:MGI:5690599]
ENSMUSG00000045435	16.0772	0.179645	0.375775	0.478065	0.632604	0.819454	Tmem60	transmembrane protein 60 [Source:MGI Symbol;Acc:MGI:2673965]
ENSMUSG00000118138	17.0791	0.22325	0.467008	0.478042	0.63262	0.819454	Gm50322	predicted gene, 50322 [Source:MGI Symbol;Acc:MGI:6303183]
ENSMUSG00000033429	21.7032	0.210746	0.440952	0.477935	0.632696	0.819471	Mcee	methylmalonyl CoA epimerase [Source:MGI Symbol;Acc:MGI:1920974]
ENSMUSG00000091272	0.875947	-1.08247	2.2655	-0.477804	0.632789	NA	Gm17641	predicted gene, 17641 [Source:MGI Symbol;Acc:MGI:4937275]
ENSMUSG00000010406	185.763	-0.1217	0.254803	-0.477624	0.632918	0.819676	Mrpl52	mitochondrial ribosomal protein L52 [Source:MGI Symbol;Acc:MGI:1916086]
ENSMUSG00000115289	1.30132	-0.614334	1.28624	-0.477621	0.63292	NA	Gm49164	predicted gene, 49164 [Source:MGI Symbol;Acc:MGI:6118590]
ENSMUSG00000064215	137.421	-0.100777	0.211047	-0.477508	0.633	0.819702	Ifi27	interferon, alpha-inducible protein 27 [Source:MGI Symbol;Acc:MGI:1277180]
ENSMUSG00000024403	10.5707	-0.297058	0.622355	-0.477313	0.633139	0.819793	Atp6v1g2	ATPase, H+ transporting, lysosomal V1 subunit G2 [Source:MGI Symbol;Acc:MGI:1913487]
ENSMUSG00000024121	275.864	0.0735362	0.154089	0.477233	0.633196	0.819793	Atp6v0c	ATPase, H+ transporting, lysosomal V0 subunit C [Source:MGI Symbol;Acc:MGI:88116]
ENSMUSG00000102672	20.0149	-0.229181	0.480607	-0.476857	0.633464	0.819998	Gm37105	predicted gene, 37105 [Source:MGI Symbol;Acc:MGI:5610333]
ENSMUSG00000020644	62.9086	-0.118374	0.24825	-0.476833	0.633481	0.819998	Id2	inhibitor of DNA binding 2 [Source:MGI Symbol;Acc:MGI:96397]
ENSMUSG00000044340	166.698	-0.20848	0.437417	-0.476616	0.633635	0.820069	Phlpp1	PH domain and leucine rich repeat protein phosphatase 1 [Source:MGI Symbol;Acc:MGI:2138327]
ENSMUSG00000082626	5.49074	0.617236	1.29514	0.47658	0.633661	0.820069	Rps13-ps5	ribosomal protein S13, pseudogene 5 [Source:MGI Symbol;Acc:MGI:3650602]
ENSMUSG00000024269	89.6137	0.0835884	0.17548	0.476342	0.63383	0.820162	Tpgs2	tubulin polyglutamylase complex subunit 2 [Source:MGI Symbol;Acc:MGI:1913898]
ENSMUSG00000028619	151.441	0.106729	0.224077	0.476303	0.633859	0.820162	Tceanc2	transcription elongation factor A (SII) N-terminal and central domain containing 2 [Source:MGI Symbol;Acc:MGI:1913776]
ENSMUSG00000059994	4.26487	0.453195	0.951666	0.476212	0.633923	NA	Fcrl1	Fc receptor-like 1 [Source:MGI Symbol;Acc:MGI:2442862]
ENSMUSG00000072694	74.433	0.10651	0.223737	0.476049	0.63404	0.820169	1500011B03Rik	RIKEN cDNA 1500011B03 gene [Source:MGI Symbol;Acc:MGI:1913486]
ENSMUSG00000062110	98.6786	-0.141988	0.298333	-0.475936	0.63412	0.820169	Scfd2	Sec1 family domain containing 2 [Source:MGI Symbol;Acc:MGI:2443446]
ENSMUSG00000027953	93.8374	-0.0899727	0.189044	-0.475935	0.634121	0.820169	Slc50a1	solute carrier family 50 (sugar transporter), member 1 [Source:MGI Symbol;Acc:MGI:107417]
ENSMUSG00000044197	107.878	-0.106303	0.223378	-0.47589	0.634153	0.820169	Gpr146	G protein-coupled receptor 146 [Source:MGI Symbol;Acc:MGI:1933113]
ENSMUSG00000102401	6.6932	-0.300273	0.63102	-0.475854	0.634179	0.820169	Gm37864	predicted gene, 37864 [Source:MGI Symbol;Acc:MGI:5611092]
ENSMUSG00000045799	300.635	0.174029	0.365902	0.475617	0.634347	0.820306	Gm9800	predicted gene 9800 [Source:MGI Symbol;Acc:MGI:3710580]
ENSMUSG00000087165	5.34781	-0.348974	0.735081	-0.474742	0.634971	0.821031	2010001A14Rik	RIKEN cDNA 2010001A14 gene [Source:MGI Symbol;Acc:MGI:1923766]
ENSMUSG00000089865	3.73271	1.41739	2.98563	0.474738	0.634974	NA	Gm44503	predicted readthrough transcript (NMD candidate), 44503 [Source:MGI Symbol;Acc:MGI:5141975]
ENSMUSG00000023806	74.9876	0.122102	0.257355	0.474449	0.63518	0.82122	Rsph3b	radial spoke 3B homolog (Chlamydomonas) [Source:MGI Symbol;Acc:MGI:3630308]
ENSMUSG00000078887	5.04546	-0.590573	1.24537	-0.474214	0.635348	0.821355	Gm6710	predicted gene 6710 [Source:MGI Symbol;Acc:MGI:3779623]
ENSMUSG00000022375	0.64513	1.47703	3.11506	0.474158	0.635387	NA	Lrrc6	leucine rich repeat containing 6 (testis) [Source:MGI Symbol;Acc:MGI:1859553]
ENSMUSG00000025047	480.143	0.0394095	0.0831605	0.473897	0.635573	0.821566	Pdcd11	programmed cell death 11 [Source:MGI Symbol;Acc:MGI:1341788]
ENSMUSG00000029406	1086.87	0.0808832	0.170715	0.47379	0.63565	0.821583	Pitpnm2	phosphatidylinositol transfer protein, membrane-associated 2 [Source:MGI Symbol;Acc:MGI:1336192]
ENSMUSG00000049076	428.065	0.057428	0.121308	0.473408	0.635922	0.82179	Acap2	ArfGAP with coiled-coil, ankyrin repeat and PH domains 2 [Source:MGI Symbol;Acc:MGI:1925868]
ENSMUSG00000052911	19.7312	-0.337991	0.714016	-0.473366	0.635952	0.82179	Lamb2	laminin, beta 2 [Source:MGI Symbol;Acc:MGI:99916]
ENSMUSG00000079184	151.92	-0.0758824	0.160326	-0.4733	0.635999	0.82179	Mphosph8	M-phase phosphoprotein 8 [Source:MGI Symbol;Acc:MGI:1922589]
ENSMUSG00000112637	3.99932	-0.443788	0.937744	-0.47325	0.636035	NA	Gm48225	predicted gene, 48225 [Source:MGI Symbol;Acc:MGI:6097625]
ENSMUSG00000105804	9.98714	-0.233116	0.49286	-0.472986	0.636223	0.821827	Gm43654	predicted gene 43654 [Source:MGI Symbol;Acc:MGI:5663791]
ENSMUSG00000102336	40.4609	-0.11326	0.239458	-0.472984	0.636225	0.821827	Gm37233	predicted gene, 37233 [Source:MGI Symbol;Acc:MGI:5610461]
ENSMUSG00000039952	176.74	-0.10811	0.228596	-0.472931	0.636263	0.821827	Dag1	dystroglycan 1 [Source:MGI Symbol;Acc:MGI:101864]
ENSMUSG00000089715	447.783	-0.135198	0.285887	-0.472907	0.63628	0.821827	Cbx6	chromobox 6 [Source:MGI Symbol;Acc:MGI:3512628]
ENSMUSG00000107383	20.3525	-0.239335	0.506439	-0.472584	0.63651	0.822043	Gm4366	predicted gene 4366 [Source:MGI Symbol;Acc:MGI:3782551]
ENSMUSG00000050945	39.9092	0.205513	0.43502	0.472423	0.636625	0.822079	Zfp438	zinc finger protein 438 [Source:MGI Symbol;Acc:MGI:2444919]
ENSMUSG00000020659	133.47	0.0711898	0.150708	0.472369	0.636663	0.822079	Cbll1	Casitas B-lineage lymphoma-like 1 [Source:MGI Symbol;Acc:MGI:2144842]
ENSMUSG00000099759	8.54531	-0.284374	0.602358	-0.472101	0.636855	0.822125	1700030C10Rik	RIKEN cDNA 1700030C10 gene [Source:MGI Symbol;Acc:MGI:1916763]
ENSMUSG00000020485	159.604	-0.0629496	0.133345	-0.472082	0.636868	0.822125	Supt4a	SPT4A, DSIF elongation factor subunit [Source:MGI Symbol;Acc:MGI:107416]
ENSMUSG00002076766	85.5944	-0.435211	0.921953	-0.472053	0.636889	0.822125	SNORD33	Small nucleolar RNA Z195/SNORD33/SNORD32 family [Source:RFAM;Acc:RF00133]
ENSMUSG00000057531	209.085	0.0592316	0.125543	0.471805	0.637066	0.822273	Dtnbp1	dystrobrevin binding protein 1 [Source:MGI Symbol;Acc:MGI:2137586]
ENSMUSG00000081087	11.4374	-0.314393	0.66652	-0.471693	0.637146	0.822295	Rps15a-ps7	ribosomal protein S15A, pseudogene 7 [Source:MGI Symbol;Acc:MGI:3650538]
ENSMUSG00000051351	192.96	0.145639	0.308897	0.471479	0.637299	0.822411	Zfp46	zinc finger protein 46 [Source:MGI Symbol;Acc:MGI:99192]
ENSMUSG00000118667	2.37398	-0.491916	1.04367	-0.471332	0.637404	NA	Ahnak2	AHNAK nucleoprotein 2 [Source:NCBI gene (formerly Entrezgene);Acc:100041194]
ENSMUSG00000025020	1.24872	-1.02285	2.17097	-0.471151	0.637533	NA	Slit1	slit guidance ligand 1 [Source:MGI Symbol;Acc:MGI:1315203]
ENSMUSG00000028629	82.9721	-0.0862989	0.18317	-0.47114	0.637541	0.822448	Exo5	exonuclease 5 [Source:MGI Symbol;Acc:MGI:1920422]
ENSMUSG00000062661	66.9012	0.131324	0.278793	0.471045	0.637608	0.822448	Ncs1	neuronal calcium sensor 1 [Source:MGI Symbol;Acc:MGI:109166]
ENSMUSG00000029076	676.418	0.0500187	0.106203	0.470974	0.637659	0.822448	Sdf4	stromal cell derived factor 4 [Source:MGI Symbol;Acc:MGI:108079]
ENSMUSG00000037447	698.941	-0.0913959	0.194065	-0.470955	0.637673	0.822448	Arid5a	AT rich interactive domain 5A (MRF1-like) [Source:MGI Symbol;Acc:MGI:2443039]
ENSMUSG00000026309	277.368	0.0479008	0.101716	0.470928	0.637692	0.822448	Ilkap	integrin-linked kinase-associated serine/threonine phosphatase 2C [Source:MGI Symbol;Acc:MGI:1914694]
ENSMUSG00000047583	34.3253	0.200577	0.425937	0.470908	0.637706	0.822448	Tyw3	tRNA-yW synthesizing protein 3 homolog (S. cerevisiae) [Source:MGI Symbol;Acc:MGI:2445040]
ENSMUSG00000109266	2.02842	0.540003	1.14712	0.470748	0.637821	NA	Gm6426	predicted gene 6426 [Source:MGI Symbol;Acc:MGI:3646017]
ENSMUSG00000113527	1.1417	-0.560363	1.19055	-0.470677	0.637872	NA	Gm48079	predicted gene, 48079 [Source:MGI Symbol;Acc:MGI:6097416]
ENSMUSG00000046841	42.5645	-0.13139	0.279166	-0.47065	0.63789	0.822542	Ckap4	cytoskeleton-associated protein 4 [Source:MGI Symbol;Acc:MGI:2444926]
ENSMUSG00000105814	12.5444	-0.298183	0.633582	-0.470629	0.637905	0.822542	Mir703	microRNA 703 [Source:MGI Symbol;Acc:MGI:3629657]
ENSMUSG00000032316	691.732	-0.0741572	0.157678	-0.470309	0.638135	0.822757	Clk3	CDC-like kinase 3 [Source:MGI Symbol;Acc:MGI:1098670]
ENSMUSG00000022967	578.888	0.0581236	0.123641	0.470102	0.638282	0.822866	Ifnar1	interferon (alpha and beta) receptor 1 [Source:MGI Symbol;Acc:MGI:107658]
ENSMUSG00000069117	53.4432	-0.111992	0.238437	-0.469693	0.638574	0.823161	Rps18-ps6	ribosomal protein S18, pseudogene 6 [Source:MGI Symbol;Acc:MGI:3642298]
ENSMUSG00000041124	145.834	-0.0679762	0.144867	-0.46923	0.638905	0.823506	Msantd4	Myb/SANT-like DNA-binding domain containing 4 with coiled-coils [Source:MGI Symbol;Acc:MGI:1925350]
ENSMUSG00000026017	48.3795	0.194975	0.415647	0.469089	0.639006	0.823555	Carf	calcium response factor [Source:MGI Symbol;Acc:MGI:2182269]
ENSMUSG00000058360	30.9258	-0.153732	0.327898	-0.468839	0.639185	0.823664	Gm10040	predicted gene 10040 [Source:MGI Symbol;Acc:MGI:3708676]
ENSMUSG00000085641	0.792115	-0.885445	1.88886	-0.468773	0.639232	NA	4930465M20Rik	RIKEN cDNA 4930465M20 gene [Source:MGI Symbol;Acc:MGI:1922218]
ENSMUSG00000036940	778.828	0.0334304	0.0713231	0.468717	0.639272	0.823664	Kdm1a	lysine (K)-specific demethylase 1A [Source:MGI Symbol;Acc:MGI:1196256]
ENSMUSG00000026832	907.754	0.0899145	0.191887	0.46858	0.63937	0.823664	Cytip	cytohesin 1 interacting protein [Source:MGI Symbol;Acc:MGI:2183535]
ENSMUSG00000023348	10.7301	0.286263	0.610974	0.468536	0.639401	0.823664	Trip6	thyroid hormone receptor interactor 6 [Source:MGI Symbol;Acc:MGI:1343458]
ENSMUSG00000055835	153.971	-0.061108	0.130425	-0.468529	0.639407	0.823664	Zfp1	zinc finger protein 1 [Source:MGI Symbol;Acc:MGI:99154]
ENSMUSG00000096160	22.9361	0.24335	0.519601	0.468339	0.639542	0.823757	Gm3436	predicted pseudogene 3436 [Source:MGI Symbol;Acc:MGI:3781613]
ENSMUSG00000103475	1.44418	-0.8604	1.83729	-0.468299	0.639571	NA	Gm37697	predicted gene, 37697 [Source:MGI Symbol;Acc:MGI:5610925]
ENSMUSG00000022658	1.07461	0.901205	1.92488	0.468188	0.63965	NA	Tagln3	transgelin 3 [Source:MGI Symbol;Acc:MGI:1926784]
ENSMUSG00000053714	6.31889	-0.292879	0.62565	-0.46812	0.639699	0.823821	4732471J01Rik	RIKEN cDNA 4732471J01 gene [Source:MGI Symbol;Acc:MGI:3603586]
ENSMUSG00000008384	35.7492	0.119707	0.255733	0.468093	0.639718	0.823821	Sertad1	SERTA domain containing 1 [Source:MGI Symbol;Acc:MGI:1913438]
ENSMUSG00000026062	0.938349	-0.81167	1.73458	-0.467934	0.639832	NA	Slc9a2	solute carrier family 9 (sodium/hydrogen exchanger), member 2 [Source:MGI Symbol;Acc:MGI:105075]
ENSMUSG00000064899	2.82671	-0.535607	1.14533	-0.467643	0.64004	NA	Snord118	small nucleolar RNA, C/D box 118 [Source:MGI Symbol;Acc:MGI:3819519]
ENSMUSG00000025257	5.84466	-0.326374	0.697976	-0.4676	0.640071	0.824194	Ribc1	RIB43A domain with coiled-coils 1 [Source:MGI Symbol;Acc:MGI:1913861]
ENSMUSG00000042708	4.70978	0.423865	0.907408	0.467116	0.640417	NA	Shcbp1l	Shc SH2-domain binding protein 1-like [Source:MGI Symbol;Acc:MGI:1919086]
ENSMUSG00000106358	7.49622	0.345395	0.739597	0.467005	0.640496	0.824536	Gm7047	predicted gene 7047 [Source:MGI Symbol;Acc:MGI:3643011]
ENSMUSG00000099406	5.31103	-0.409334	0.876637	-0.466937	0.640545	0.824536	Gm29408	predicted gene 29408 [Source:MGI Symbol;Acc:MGI:5580114]
ENSMUSG00000020070	141.691	0.218543	0.46809	0.466882	0.640584	0.824536	Rufy2	RUN and FYVE domain-containing 2 [Source:MGI Symbol;Acc:MGI:1917682]
ENSMUSG00000029265	167.765	0.0773936	0.165769	0.466875	0.640589	0.824536	Dr1	down-regulator of transcription 1 [Source:MGI Symbol;Acc:MGI:1100515]
ENSMUSG00000038803	90.1319	0.0874333	0.187317	0.466766	0.640667	0.824537	Ost4	oligosaccharyltransferase complex subunit 4 (non-catalytic) [Source:MGI Symbol;Acc:MGI:1914945]
ENSMUSG00000022594	19.26	0.261532	0.56039	0.466697	0.640717	0.824537	Lynx1	Ly6/neurotoxin 1 [Source:MGI Symbol;Acc:MGI:1345180]
ENSMUSG00000018322	289.325	0.0510334	0.109382	0.466561	0.640814	0.824545	Tomm34	translocase of outer mitochondrial membrane 34 [Source:MGI Symbol;Acc:MGI:1914395]
ENSMUSG00000020133	97.091	-0.0794099	0.170239	-0.466463	0.640884	0.824545	2310011J03Rik	RIKEN cDNA 2310011J03 gene [Source:MGI Symbol;Acc:MGI:1913624]
ENSMUSG00000116757	5.49048	0.540791	1.15944	0.466424	0.640912	0.824545	Gm4786	predicted gene 4786 [Source:MGI Symbol;Acc:MGI:3644879]
ENSMUSG00000020844	105.495	0.100727	0.216037	0.466248	0.641038	0.824625	Nxn	nucleoredoxin [Source:MGI Symbol;Acc:MGI:109331]
ENSMUSG00000040997	77.3928	-0.120027	0.257541	-0.466051	0.641179	0.824725	Abhd4	abhydrolase domain containing 4 [Source:MGI Symbol;Acc:MGI:1915938]
ENSMUSG00000042249	54.3276	-0.0982088	0.210817	-0.465849	0.641323	0.824829	Grk3	G protein-coupled receptor kinase 3 [Source:MGI Symbol;Acc:MGI:87941]
ENSMUSG00000104671	4.45671	-0.434333	0.932578	-0.465734	0.641406	NA	Gm43062	predicted gene 43062 [Source:MGI Symbol;Acc:MGI:5663199]
ENSMUSG00000114409	11.8686	-0.307674	0.660927	-0.465519	0.64156	0.825053	Gm9042	predicted gene 9042 [Source:MGI Symbol;Acc:MGI:3647150]
ENSMUSG00000042328	99.0129	0.123958	0.266428	0.465259	0.641746	0.825211	Hps4	HPS4, biogenesis of lysosomal organelles complex 3 subunit 2 [Source:MGI Symbol;Acc:MGI:2177742]
ENSMUSG00000033972	62.6201	0.107277	0.23062	0.465168	0.641811	0.825213	Zfp944	zinc finger protein 944 [Source:MGI Symbol;Acc:MGI:2442394]
ENSMUSG00000003199	403.167	0.09497	0.204286	0.464887	0.642012	0.82539	Mpnd	MPN domain containing [Source:MGI Symbol;Acc:MGI:1915297]
ENSMUSG00000040396	186.056	-0.0745338	0.160392	-0.464696	0.642149	0.825484	Abhd13	abhydrolase domain containing 13 [Source:MGI Symbol;Acc:MGI:1916154]
ENSMUSG00000116121	1.73068	-0.827488	1.78126	-0.464552	0.642252	NA	Gm49486	predicted gene, 49486 [Source:MGI Symbol;Acc:MGI:6155161]
ENSMUSG00000014551	81.4533	-0.150921	0.325075	-0.464265	0.642458	0.8258	Mrps25	mitochondrial ribosomal protein S25 [Source:MGI Symbol;Acc:MGI:1928140]
ENSMUSG00000055334	33.6966	0.115729	0.249383	0.46406	0.642605	0.825875	Snupn	snurportin 1 [Source:MGI Symbol;Acc:MGI:1913319]
ENSMUSG00000024889	60.836	-0.111974	0.24132	-0.464007	0.642643	0.825875	Rce1	Ras converting CAAX endopeptidase 1 [Source:MGI Symbol;Acc:MGI:1336895]
ENSMUSG00000050050	2.48063	0.52862	1.13933	0.463975	0.642666	NA	Ccdc158	coiled-coil domain containing 158 [Source:MGI Symbol;Acc:MGI:2444555]
ENSMUSG00000106962	2.0163	-0.562205	1.21189	-0.463908	0.642714	NA	Gm43633	predicted gene 43633 [Source:MGI Symbol;Acc:MGI:5663770]
ENSMUSG00000020238	222.709	0.08968	0.193408	0.463684	0.642874	0.826026	Ncln	nicalin [Source:MGI Symbol;Acc:MGI:1926081]
ENSMUSG00000029715	47.6291	0.113138	0.244008	0.463666	0.642887	0.826026	Pop7	processing of precursor 7, ribonuclease P family, (S. cerevisiae) [Source:MGI Symbol;Acc:MGI:1921347]
ENSMUSG00000030407	50.8209	-0.095383	0.205781	-0.463517	0.642994	0.826082	Qpctl	glutaminyl-peptide cyclotransferase-like [Source:MGI Symbol;Acc:MGI:1914619]
ENSMUSG00000003271	1.66963	0.670668	1.44694	0.463509	0.643	NA	Sult2b1	sulfotransferase family, cytosolic, 2B, member 1 [Source:MGI Symbol;Acc:MGI:1926342]
ENSMUSG00000086794	1.07692	0.848502	1.83162	0.463252	0.643184	NA	Gm11642	predicted gene 11642 [Source:MGI Symbol;Acc:MGI:3651889]
ENSMUSG00000086785	3.60732	-0.438208	0.945957	-0.463243	0.64319	NA	Gm6081	predicted gene 6081 [Source:MGI Symbol;Acc:MGI:3645683]
ENSMUSG00000032913	159.929	0.124585	0.269023	0.463102	0.643291	0.826383	Lrig2	leucine-rich repeats and immunoglobulin-like domains 2 [Source:MGI Symbol;Acc:MGI:2443718]
ENSMUSG00000072571	2.83519	-0.62907	1.35842	-0.463089	0.643301	NA	Tmem253	transmembrane protein 253 [Source:MGI Symbol;Acc:MGI:3588246]
ENSMUSG00000074406	221.063	0.0652029	0.140826	0.463004	0.643361	0.826392	Zfp628	zinc finger protein 628 [Source:MGI Symbol;Acc:MGI:2665174]
ENSMUSG00000097204	15.6463	-0.320397	0.69226	-0.462827	0.643488	0.826473	Gm17690	predicted gene, 17690 [Source:MGI Symbol;Acc:MGI:4937324]
ENSMUSG00000074899	1.49387	-0.725277	1.56713	-0.462807	0.643503	NA	Sptbn5	spectrin beta, non-erythrocytic 5 [Source:MGI Symbol;Acc:MGI:2685200]
ENSMUSG00000086392	3.99588	-0.340649	0.736233	-0.462692	0.643585	NA	Mccc1os	methylcrotonoyl-Coenzyme A carboxylase 1 (alpha), opposite strand [Source:MGI Symbol;Acc:MGI:3590669]
ENSMUSG00000022861	29.3211	0.134348	0.290368	0.462683	0.643592	0.826524	Dgkg	diacylglycerol kinase, gamma [Source:MGI Symbol;Acc:MGI:105060]
ENSMUSG00000043192	4.98223	0.308694	0.667491	0.462469	0.643745	0.826629	Gpi-ps	glucose-6-phosphate isomerase, pseudogene [Source:MGI Symbol;Acc:MGI:3037698]
ENSMUSG00000106986	10.4606	-0.315193	0.681657	-0.462393	0.6438	0.826629	Gm42887	predicted gene 42887 [Source:MGI Symbol;Acc:MGI:5663024]
ENSMUSG00000007827	233.419	-0.156662	0.33909	-0.462007	0.644076	0.826832	Ankrd26	ankyrin repeat domain 26 [Source:MGI Symbol;Acc:MGI:1917887]
ENSMUSG00000017404	5244.7	0.0289181	0.0625939	0.461995	0.644085	0.826832	Rpl19	ribosomal protein L19 [Source:MGI Symbol;Acc:MGI:98020]
ENSMUSG00000117001	1.07383	-0.845326	1.82976	-0.461988	0.64409	NA	Gm49858	predicted gene, 49858 [Source:MGI Symbol;Acc:MGI:6270531]
ENSMUSG00000034748	74.3998	-0.0806662	0.174719	-0.461691	0.644303	0.82695	Sirt6	sirtuin 6 [Source:MGI Symbol;Acc:MGI:1354161]
ENSMUSG00000107215	7.6251	-0.239867	0.519577	-0.461658	0.644326	0.82695	Gm43197	predicted gene 43197 [Source:MGI Symbol;Acc:MGI:5663334]
ENSMUSG00000032178	1087.56	0.0467618	0.101315	0.461548	0.644406	0.82695	Ilf3	interleukin enhancer binding factor 3 [Source:MGI Symbol;Acc:MGI:1339973]
ENSMUSG00000090258	92.1077	-0.0849459	0.184059	-0.461514	0.64443	0.82695	Churc1	churchill domain containing 1 [Source:MGI Symbol;Acc:MGI:1923684]
ENSMUSG00000045302	324.645	0.0729413	0.158175	0.461144	0.644696	0.827209	Preb	prolactin regulatory element binding [Source:MGI Symbol;Acc:MGI:1355326]
ENSMUSG00000118377	2.21589	0.776916	1.68584	0.460847	0.644908	NA	Gm9276	predicted gene 9276 [Source:MGI Symbol;Acc:MGI:3643073]
ENSMUSG00000072620	444.136	0.0715156	0.155266	0.460602	0.645084	0.827594	Slfn2	schlafen 2 [Source:MGI Symbol;Acc:MGI:1313258]
ENSMUSG00000025036	89.7491	-0.0953498	0.207059	-0.460497	0.64516	0.827594	Sfxn2	sideroflexin 2 [Source:MGI Symbol;Acc:MGI:2137678]
ENSMUSG00000028952	68.9255	-0.169547	0.368212	-0.46046	0.645186	0.827594	Zbtb48	zinc finger and BTB domain containing 48 [Source:MGI Symbol;Acc:MGI:2140248]
ENSMUSG00000089908	1.08117	-0.823074	1.78812	-0.460301	0.6453	NA	Gm16558	predicted gene 16558 [Source:MGI Symbol;Acc:MGI:4414978]
ENSMUSG00000026223	168.231	0.0870125	0.189206	0.459881	0.645601	0.828046	Itm2c	integral membrane protein 2C [Source:MGI Symbol;Acc:MGI:1927594]
ENSMUSG00000036513	62.3081	-0.107915	0.234882	-0.459443	0.645916	0.828331	Commd2	COMM domain containing 2 [Source:MGI Symbol;Acc:MGI:1098806]
ENSMUSG00000035629	184.125	-0.0742864	0.161705	-0.459394	0.645951	0.828331	Rubcn	RUN domain and cysteine-rich domain containing, Beclin 1-interacting protein [Source:MGI Symbol;Acc:MGI:1915160]
ENSMUSG00000028706	64.3665	0.140317	0.305501	0.459302	0.646017	0.828335	Nsun4	NOL1/NOP2/Sun domain family, member 4 [Source:MGI Symbol;Acc:MGI:1919431]
ENSMUSG00000020305	62.9027	-0.100167	0.218128	-0.459212	0.646082	0.828336	Asb3	ankyrin repeat and SOCS box-containing 3 [Source:MGI Symbol;Acc:MGI:1929749]
ENSMUSG00000097150	1.80165	-0.534743	1.16508	-0.458975	0.646252	NA	Gm26513	predicted gene, 26513 [Source:MGI Symbol;Acc:MGI:5477007]
ENSMUSG00000038533	310.075	0.114548	0.249627	0.458877	0.646322	0.828563	Cbfa2t2	CBFA2/RUNX1 translocation partner 2 [Source:MGI Symbol;Acc:MGI:1333833]
ENSMUSG00000044948	4.54	0.497142	1.08347	0.458842	0.646347	NA	Cfap43	cilia and flagella associated protein 43 [Source:MGI Symbol;Acc:MGI:1289258]
ENSMUSG00000027488	0.892497	-0.78102	1.70227	-0.458811	0.64637	NA	Snta1	syntrophin, acidic 1 [Source:MGI Symbol;Acc:MGI:101772]
ENSMUSG00000097047	2.81563	-0.54269	1.18293	-0.458768	0.646401	NA	1110020A21Rik	RIKEN cDNA 1110020A21 gene [Source:MGI Symbol;Acc:MGI:1915781]
ENSMUSG00000037868	36.5556	0.245459	0.535049	0.45876	0.646406	0.828589	Egr2	early growth response 2 [Source:MGI Symbol;Acc:MGI:95296]
ENSMUSG00000054589	0.85353	0.847155	1.84662	0.458759	0.646407	NA	Gm9949	predicted gene 9949 [Source:MGI Symbol;Acc:MGI:3647947]
ENSMUSG00000112496	87.6972	0.24714	0.538969	0.458543	0.646562	0.828708	Gm48764	predicted gene, 48764 [Source:MGI Symbol;Acc:MGI:6098449]
ENSMUSG00000061130	520.186	-0.0497741	0.108573	-0.45844	0.646637	0.828722	Ppm1b	protein phosphatase 1B, magnesium dependent, beta isoform [Source:MGI Symbol;Acc:MGI:101841]
ENSMUSG00000038777	33.5038	0.139566	0.304508	0.458332	0.646714	0.828739	Sema6c	sema domain, transmembrane domain (TM), and cytoplasmic domain, (semaphorin) 6C [Source:MGI Symbol;Acc:MGI:1338032]
ENSMUSG00000041907	1.81441	0.642468	1.40188	0.458292	0.646743	NA	Gpr45	G protein-coupled receptor 45 [Source:MGI Symbol;Acc:MGI:2135882]
ENSMUSG00000032965	45.8479	-0.143448	0.313184	-0.458032	0.64693	0.828934	Ift57	intraflagellar transport 57 [Source:MGI Symbol;Acc:MGI:1921166]
ENSMUSG00000086993	2.8522	0.479448	1.04678	0.458021	0.646937	NA	Rsf1os2	remodeling and spacing factor 1, opposite strand 2 [Source:MGI Symbol;Acc:MGI:3642179]
ENSMUSG00000079364	1.98289	0.939884	2.05302	0.457805	0.647092	NA	Gm3558	predicted gene 3558 [Source:MGI Symbol;Acc:MGI:3781735]
ENSMUSG00000028898	86.6595	0.110338	0.241022	0.457793	0.647101	0.829073	Trnau1ap	tRNA selenocysteine 1 associated protein 1 [Source:MGI Symbol;Acc:MGI:1919037]
ENSMUSG00000067931	5.35568	-0.336006	0.734299	-0.457587	0.647249	0.829181	Zfp948	zinc finger protein 948 [Source:MGI Symbol;Acc:MGI:3040683]
ENSMUSG00000102436	1.29226	-0.726582	1.58815	-0.457503	0.64731	NA	Gm38047	predicted gene, 38047 [Source:MGI Symbol;Acc:MGI:5611275]
ENSMUSG00000085614	5.01593	-0.282275	0.617062	-0.457449	0.647348	0.829226	1700123M08Rik	RIKEN cDNA 1700123M08 gene [Source:MGI Symbol;Acc:MGI:1923915]
ENSMUSG00000063808	180.94	-0.0960643	0.210181	-0.457055	0.647631	0.829432	Gpatch1	G patch domain containing 1 [Source:MGI Symbol;Acc:MGI:1914721]
ENSMUSG00000022003	101.238	0.120992	0.264741	0.457019	0.647658	0.829432	Slc25a30	solute carrier family 25, member 30 [Source:MGI Symbol;Acc:MGI:1914804]
ENSMUSG00000021428	301.469	0.0572768	0.125343	0.456961	0.647699	0.829432	Riok1	RIO kinase 1 [Source:MGI Symbol;Acc:MGI:1918590]
ENSMUSG00000089862	19.0728	-0.176096	0.385533	-0.456761	0.647843	0.829534	Umad1	UMAP1-MVP12 associated (UMA) domain containing 1 [Source:MGI Symbol;Acc:MGI:3840148]
ENSMUSG00000117059	4.30124	0.415275	0.909533	0.456581	0.647972	NA	Gm7912	predicted gene 7912 [Source:MGI Symbol;Acc:MGI:3644792]
ENSMUSG00000037669	104.335	0.0850678	0.186393	0.45639	0.64811	0.829794	Ldah	lipid droplet associated hydrolase [Source:MGI Symbol;Acc:MGI:1916082]
ENSMUSG00000009563	176.047	-0.0679175	0.148859	-0.456254	0.648207	0.829838	Tor2a	torsin family 2, member A [Source:MGI Symbol;Acc:MGI:1353596]
ENSMUSG00000113924	0.941786	-1.00462	2.20233	-0.456165	0.648272	NA	Gm48493	predicted gene, 48493 [Source:MGI Symbol;Acc:MGI:6098018]
ENSMUSG00000046567	17.6246	-0.198	0.434202	-0.45601	0.648383	0.829981	4930430F08Rik	RIKEN cDNA 4930430F08 gene [Source:MGI Symbol;Acc:MGI:1921197]
ENSMUSG00000078578	1249.93	-0.0391889	0.0859638	-0.455877	0.648478	0.830022	Ube2d3	ubiquitin-conjugating enzyme E2D 3 [Source:MGI Symbol;Acc:MGI:1913355]
ENSMUSG00000117886	0.928858	-0.627927	1.3779	-0.455712	0.648597	NA	Gm2106	predicted gene 2106 [Source:MGI Symbol;Acc:MGI:3780274]
ENSMUSG00000037126	1.81842	-0.748774	1.64407	-0.455439	0.648793	NA	Psd	pleckstrin and Sec7 domain containing [Source:MGI Symbol;Acc:MGI:1920978]
ENSMUSG00000081185	0.446876	1.4168	3.11095	0.455424	0.648804	NA	Gm4852	predicted pseudogene 4852 [Source:MGI Symbol;Acc:MGI:3643039]
ENSMUSG00000030880	187.859	0.0514945	0.113111	0.455258	0.648924	0.83051	Polr3e	polymerase (RNA) III (DNA directed) polypeptide E [Source:MGI Symbol;Acc:MGI:1349452]
ENSMUSG00000031730	56.963	-0.138727	0.304822	-0.45511	0.64903	0.830514	Dhodh	dihydroorotate dehydrogenase [Source:MGI Symbol;Acc:MGI:1928378]
ENSMUSG00000113756	1.95517	0.633425	1.39185	0.455095	0.649041	NA	Gm18025	predicted gene, 18025 [Source:MGI Symbol;Acc:MGI:5010210]
ENSMUSG00000022195	166.1	0.0726447	0.159632	0.455077	0.649054	0.830514	6030458C11Rik	RIKEN cDNA 6030458C11 gene [Source:MGI Symbol;Acc:MGI:1925127]
ENSMUSG00000022292	53.5442	0.113919	0.250392	0.45496	0.649138	0.83054	Rrm2b	ribonucleotide reductase M2 B (TP53 inducible) [Source:MGI Symbol;Acc:MGI:2155865]
ENSMUSG00000020719	6015.83	0.0324015	0.0712436	0.454799	0.649254	0.830607	Ddx5	DEAD box helicase 5 [Source:MGI Symbol;Acc:MGI:105037]
ENSMUSG00000039452	2.79541	0.559291	1.22978	0.45479	0.64926	NA	Snx22	sorting nexin 22 [Source:MGI Symbol;Acc:MGI:2685966]
ENSMUSG00000058174	25.3437	-0.139301	0.306397	-0.454642	0.649367	0.830643	Gm5148	predicted gene 5148 [Source:MGI Symbol;Acc:MGI:3646006]
ENSMUSG00000108536	2.37081	-0.637372	1.40194	-0.454635	0.649372	NA	Gm45059	predicted gene 45059 [Source:MGI Symbol;Acc:MGI:5753635]
ENSMUSG00000110744	4.95337	0.327421	0.720266	0.454583	0.649409	0.830643	Gm5171	predicted gene 5171 [Source:MGI Symbol;Acc:MGI:3642952]
ENSMUSG00000074576	44.3306	-0.12578	0.276775	-0.45445	0.649505	0.830684	Mocs3	molybdenum cofactor synthesis 3 [Source:MGI Symbol;Acc:MGI:1916622]
ENSMUSG00000076747	1.25486	0.712961	1.56947	0.454268	0.649636	NA	Trgv5	T cell receptor gamma, variable 5 [Source:MGI Symbol;Acc:MGI:98635]
ENSMUSG00000035863	718.425	0.0551573	0.121428	0.454238	0.649658	0.830797	Palm	paralemmin [Source:MGI Symbol;Acc:MGI:1261814]
ENSMUSG00000040701	134.077	-0.0971055	0.213979	-0.453809	0.649966	0.831111	Ap1g2	adaptor protein complex AP-1, gamma 2 subunit [Source:MGI Symbol;Acc:MGI:1328307]
ENSMUSG00000111377	0.83414	-0.7637	1.68307	-0.453754	0.650006	NA	Gm40634	predicted gene, 40634 [Source:MGI Symbol;Acc:MGI:5623519]
ENSMUSG00000047248	877.898	0.0622988	0.137362	0.453539	0.650161	0.831278	C2cd3	C2 calcium-dependent domain containing 3 [Source:MGI Symbol;Acc:MGI:2142166]
ENSMUSG00000027215	591.581	-0.0356677	0.0786677	-0.453397	0.650263	0.831327	Cd82	CD82 antigen [Source:MGI Symbol;Acc:MGI:104651]
ENSMUSG00000027799	41.7586	-0.178185	0.393169	-0.453202	0.650403	0.831425	Nbea	neurobeachin [Source:MGI Symbol;Acc:MGI:1347075]
ENSMUSG00000040524	356.559	-0.0891451	0.196783	-0.453012	0.65054	0.831519	Zfp609	zinc finger protein 609 [Source:MGI Symbol;Acc:MGI:2674092]
ENSMUSG00000095649	1.74654	-0.979932	2.16333	-0.452973	0.650568	NA	Gvin-ps3	GTPase, very large interferon inducible, pseudogene 3 [Source:MGI Symbol;Acc:MGI:3703149]
ENSMUSG00000104642	2.42953	0.497815	1.09959	0.452727	0.650746	NA	Gm9207	predicted gene 9207 [Source:MGI Symbol;Acc:MGI:3779840]
ENSMUSG00000035772	126.651	0.0669082	0.147797	0.452705	0.650761	0.831653	Mrps2	mitochondrial ribosomal protein S2 [Source:MGI Symbol;Acc:MGI:2153089]
ENSMUSG00000031157	451.883	0.0520729	0.11503	0.452689	0.650773	0.831653	Pqbp1	polyglutamine binding protein 1 [Source:MGI Symbol;Acc:MGI:1859638]
ENSMUSG00000037938	43.5773	-0.140459	0.310361	-0.452566	0.650862	0.831685	Chchd5	coiled-coil-helix-coiled-coil-helix domain containing 5 [Source:MGI Symbol;Acc:MGI:1913420]
ENSMUSG00000101502	10.409	0.332513	0.734908	0.452455	0.650942	0.831705	Rpl7a-ps10	ribosomal protein L7A, pseudogene 10 [Source:MGI Symbol;Acc:MGI:3647131]
ENSMUSG00000113168	2.81672	-0.462936	1.02327	-0.45241	0.650974	NA	Gm7614	predicted gene 7614 [Source:MGI Symbol;Acc:MGI:3647732]
ENSMUSG00000021967	132.481	-0.0726054	0.160509	-0.452345	0.65102	0.831725	Mrpl57	mitochondrial ribosomal protein L57 [Source:MGI Symbol;Acc:MGI:1915090]
ENSMUSG00000118135	0.788666	1.38981	3.073	0.452266	0.651078	NA	Gm50367	predicted gene, 50367 [Source:MGI Symbol;Acc:MGI:6303257]
ENSMUSG00000103276	159.606	0.154552	0.341854	0.4521	0.651197	0.831733	Gm37917	predicted gene, 37917 [Source:MGI Symbol;Acc:MGI:5611145]
ENSMUSG00000094463	0.953796	-0.761359	1.68406	-0.452097	0.651199	NA	Gm8546	predicted gene 8546 [Source:MGI Symbol;Acc:MGI:3647346]
ENSMUSG00000084274	3.07921	-0.345977	0.765321	-0.452068	0.65122	NA	Ptma-ps2	prothymosin alpha, pseudogene 2 [Source:MGI Symbol;Acc:MGI:3651567]
ENSMUSG00000022517	190.443	0.128727	0.284761	0.45205	0.651233	0.831733	Mgrn1	mahogunin, ring finger 1 [Source:MGI Symbol;Acc:MGI:2447670]
ENSMUSG00000074923	6.00364	-0.533953	1.18124	-0.452029	0.651248	0.831733	Pak6	p21 (RAC1) activated kinase 6 [Source:MGI Symbol;Acc:MGI:2679420]
ENSMUSG00000082128	3.54006	0.386466	0.85504	0.451986	0.651279	NA	Gm11824	predicted gene 11824 [Source:MGI Symbol;Acc:MGI:3651313]
ENSMUSG00000117113	11.8984	0.215427	0.47665	0.451961	0.651297	0.831733	Gm49883	predicted gene, 49883 [Source:MGI Symbol;Acc:MGI:6270565]
ENSMUSG00000031703	213.467	-0.0697366	0.154321	-0.451893	0.651346	0.831733	Itfg1	integrin alpha FG-GAP repeat containing 1 [Source:MGI Symbol;Acc:MGI:106419]
ENSMUSG00000097792	1.68459	-0.47943	1.0615	-0.451652	0.65152	NA	Gm27042	predicted gene, 27042 [Source:MGI Symbol;Acc:MGI:5504157]
ENSMUSG00000067851	679.117	0.082179	0.181962	0.451627	0.651537	0.831896	Arfgef1	ADP-ribosylation factor guanine nucleotide-exchange factor 1(brefeldin A-inhibited) [Source:MGI Symbol;Acc:MGI:2442988]
ENSMUSG00000054850	2.06183	-0.484948	1.07436	-0.451384	0.651712	NA	Smim10l2a	small integral membrane protein 10 like 2A [Source:MGI Symbol;Acc:MGI:2443645]
ENSMUSG00000085903	2.68063	0.438034	0.97044	0.451377	0.651718	NA	Gm15340	predicted gene 15340 [Source:MGI Symbol;Acc:MGI:3705158]
ENSMUSG00000075600	168.202	-0.10934	0.24228	-0.451297	0.651775	0.832119	Zc3h3	zinc finger CCCH type containing 3 [Source:MGI Symbol;Acc:MGI:2663721]
ENSMUSG00000116319	1.89788	-0.882818	1.95686	-0.45114	0.651889	NA	Gm49429	predicted gene, 49429 [Source:MGI Symbol;Acc:MGI:6155067]
ENSMUSG00000027852	499.59	0.103535	0.229512	0.45111	0.65191	0.832209	Nras	neuroblastoma ras oncogene [Source:MGI Symbol;Acc:MGI:97376]
ENSMUSG00000086220	1.85339	0.478537	1.06096	0.451042	0.651959	NA	Gm16599	predicted gene, 16599 [Source:MGI Symbol;Acc:MGI:4439523]
ENSMUSG00000031847	2.1532	0.498558	1.10542	0.451012	0.651981	NA	1700030J22Rik	RIKEN cDNA 1700030J22 gene [Source:MGI Symbol;Acc:MGI:1916778]
ENSMUSG00000020430	350.769	0.067207	0.149031	0.450961	0.652017	0.832265	Pes1	pescadillo ribosomal biogenesis factor 1 [Source:MGI Symbol;Acc:MGI:1890613]
ENSMUSG00000078942	1.52018	-0.653036	1.44821	-0.450928	0.652042	NA	Naip6	NLR family, apoptosis inhibitory protein 6 [Source:MGI Symbol;Acc:MGI:1298222]
ENSMUSG00000031617	146.728	-0.0735857	0.163259	-0.450729	0.652185	0.832398	Tmem184c	transmembrane protein 184C [Source:MGI Symbol;Acc:MGI:2384562]
ENSMUSG00000078503	3.11035	-0.455317	1.0106	-0.450542	0.65232	NA	Zfp990	zinc finger protein 990 [Source:MGI Symbol;Acc:MGI:3652161]
ENSMUSG00000078619	999.83	0.0506218	0.112386	0.450429	0.652401	0.832592	Smarcd2	SWI/SNF related, matrix associated, actin dependent regulator of chromatin, subfamily d, member 2 [Source:MGI Symbol;Acc:MGI:1933621]
ENSMUSG00000022765	211.698	0.0594251	0.132027	0.450098	0.65264	0.832815	Snap29	synaptosomal-associated protein 29 [Source:MGI Symbol;Acc:MGI:1914724]
ENSMUSG00000105008	1.57947	0.563422	1.25219	0.449949	0.652747	NA	Gm43652	predicted gene 43652 [Source:MGI Symbol;Acc:MGI:5663789]
ENSMUSG00000024667	10.123	0.201124	0.447044	0.449897	0.652784	0.832876	Tmem216	transmembrane protein 216 [Source:MGI Symbol;Acc:MGI:1920020]
ENSMUSG00000031485	164.069	0.282277	0.627503	0.449842	0.652824	0.832876	Plpbp	pyridoxal phosphate binding protein [Source:MGI Symbol;Acc:MGI:1891207]
ENSMUSG00000066180	15.5082	-0.207077	0.460411	-0.449766	0.652879	0.832876	Gm10155	predicted gene 10155 [Source:MGI Symbol;Acc:MGI:3642914]
ENSMUSG00000044556	0.973132	-0.961735	2.1386	-0.449703	0.652925	NA	Tex38	testis expressed 38 [Source:MGI Symbol;Acc:MGI:1922423]
ENSMUSG00000013275	79.2634	-0.145293	0.323133	-0.44964	0.65297	0.832896	Slc41a1	solute carrier family 41, member 1 [Source:MGI Symbol;Acc:MGI:2444823]
ENSMUSG00000027939	16.9406	-0.153232	0.340843	-0.449567	0.653023	0.832896	Nup210l	nucleoporin 210-like [Source:MGI Symbol;Acc:MGI:1924845]
ENSMUSG00000046110	1.63882	0.526999	1.1727	0.449389	0.653151	NA	Serinc4	serine incorporator 4 [Source:MGI Symbol;Acc:MGI:2441842]
ENSMUSG00000059883	42.2534	0.126592	0.281764	0.449284	0.653227	0.833007	Irak4	interleukin-1 receptor-associated kinase 4 [Source:MGI Symbol;Acc:MGI:2182474]
ENSMUSG00000090290	153.054	0.0690966	0.153813	0.449224	0.65327	0.833007	Tarbp1	TAR RNA binding protein 1 [Source:MGI Symbol;Acc:MGI:4936930]
ENSMUSG00000101249	35.4198	0.283122	0.630306	0.449181	0.653301	0.833007	Gm29216	predicted gene 29216 [Source:MGI Symbol;Acc:MGI:5579922]
ENSMUSG00000113750	2.16827	-0.601542	1.33964	-0.449033	0.653408	NA	Gm5628	predicted gene 5628 [Source:MGI Symbol;Acc:MGI:3779506]
ENSMUSG00000025745	881.684	0.0588309	0.131029	0.448992	0.653437	0.833099	Hadha	hydroxyacyl-CoA dehydrogenase trifunctional multienzyme complex subunit alpha [Source:MGI Symbol;Acc:MGI:2135593]
ENSMUSG00000083985	2.31807	0.503533	1.12157	0.448954	0.653465	NA	Gm12468	predicted gene 12468 [Source:MGI Symbol;Acc:MGI:3652115]
ENSMUSG00000103332	1.41396	-0.717297	1.59795	-0.448886	0.653514	NA	Pcdhga2	protocadherin gamma subfamily A, 2 [Source:MGI Symbol;Acc:MGI:1935214]
ENSMUSG00002075136	3.02236	-0.498538	1.11067	-0.448863	0.65353	NA
ENSMUSG00000015757	350.281	0.0599605	0.133604	0.448794	0.65358	0.8332	Ppil4	peptidylprolyl isomerase (cyclophilin)-like 4 [Source:MGI Symbol;Acc:MGI:1914668]
ENSMUSG00000037902	3.77094	-0.394249	0.878633	-0.448708	0.653643	NA	Sirpa	signal-regulatory protein alpha [Source:MGI Symbol;Acc:MGI:108563]
ENSMUSG00000046747	0.947647	0.867504	1.93346	0.44868	0.653662	NA	Gm9812	predicted gene 9812 [Source:MGI Symbol;Acc:MGI:3708566]
ENSMUSG00000118061	1.12167	-0.73208	1.63288	-0.448338	0.653909	NA	Rbfaos	ribosome binding factor A, opposite strand [Source:MGI Symbol;Acc:MGI:5011628]
ENSMUSG00000001441	387.626	-0.083712	0.186736	-0.448289	0.653944	0.833582	Npepps	aminopeptidase puromycin sensitive [Source:MGI Symbol;Acc:MGI:1101358]
ENSMUSG00000029102	3.1238	-0.364035	0.812335	-0.448135	0.654056	NA	Hgfac	hepatocyte growth factor activator [Source:MGI Symbol;Acc:MGI:1859281]
ENSMUSG00000075703	80.7849	-0.120269	0.268475	-0.447971	0.654174	0.833794	Selenoi	selenoprotein I [Source:MGI Symbol;Acc:MGI:107898]
ENSMUSG00000053040	1.1079	0.843737	1.88397	0.447851	0.654261	NA	Aph1c	aph1 homolog C, gamma secretase subunit [Source:MGI Symbol;Acc:MGI:1915568]
ENSMUSG00000102602	62.5752	-0.108674	0.242702	-0.447769	0.65432	0.833871	A930004J17Rik	RIKEN cDNA A930004J17 gene [Source:MGI Symbol;Acc:MGI:2442442]
ENSMUSG00000031133	1187.87	-0.0584583	0.130572	-0.44771	0.654362	0.833871	Arhgef6	Rac/Cdc42 guanine nucleotide exchange factor (GEF) 6 [Source:MGI Symbol;Acc:MGI:1920591]
ENSMUSG00000074807	36.6335	0.149601	0.334258	0.447561	0.65447	0.833926	Gm10762	predicted gene 10762 [Source:MGI Symbol;Acc:MGI:3704209]
ENSMUSG00000119662	198.538	-0.164269	0.367152	-0.447414	0.654576	0.833954
ENSMUSG00000022789	287.094	-0.062391	0.139467	-0.447354	0.65462	0.833954	Dnm1l	dynamin 1-like [Source:MGI Symbol;Acc:MGI:1921256]
ENSMUSG00000117856	6.46917	-0.352575	0.788485	-0.447155	0.654763	0.834055	Gm6937	predicted pseudogene 6937 [Source:MGI Symbol;Acc:MGI:3647230]
ENSMUSG00000027230	1.75521	0.501905	1.12292	0.446966	0.6549	NA	Creb3l1	cAMP responsive element binding protein 3-like 1 [Source:MGI Symbol;Acc:MGI:1347062]
ENSMUSG00000041040	315.233	-0.0509322	0.113994	-0.446798	0.655021	0.834269	Fam117b	family with sequence similarity 117, member B [Source:MGI Symbol;Acc:MGI:1920000]
ENSMUSG00000005682	228.154	-0.0615955	0.137883	-0.446722	0.655076	0.834269	Pan2	PAN2 poly(A) specific ribonuclease subunit [Source:MGI Symbol;Acc:MGI:1918984]
ENSMUSG00000029528	958.338	0.0838775	0.187789	0.446658	0.655122	0.834269	Pxn	paxillin [Source:MGI Symbol;Acc:MGI:108295]
ENSMUSG00000030695	1055.04	-0.0512161	0.114694	-0.446545	0.655204	0.834291	Aldoa	aldolase A, fructose-bisphosphate [Source:MGI Symbol;Acc:MGI:87994]
ENSMUSG00000097162	6.61626	-0.395204	0.886181	-0.445963	0.655624	0.834488	2310010J17Rik	RIKEN cDNA 2310010J17 gene [Source:MGI Symbol;Acc:MGI:1925579]
ENSMUSG00000051343	9.26354	-0.20988	0.470649	-0.445938	0.655642	0.834488	Rab11fip5	RAB11 family interacting protein 5 (class I) [Source:MGI Symbol;Acc:MGI:1098586]
ENSMUSG00000063179	38.3652	-0.205204	0.460254	-0.44585	0.655706	0.834488	Pstk	phosphoseryl-tRNA kinase [Source:MGI Symbol;Acc:MGI:2685945]
ENSMUSG00000074227	285.275	0.0603984	0.135472	0.445837	0.655715	0.834488	Spint2	serine protease inhibitor, Kunitz type 2 [Source:MGI Symbol;Acc:MGI:1338031]
ENSMUSG00000026842	1313.23	-0.0509316	0.114275	-0.445694	0.655818	0.834488	Abl1	c-abl oncogene 1, non-receptor tyrosine kinase [Source:MGI Symbol;Acc:MGI:87859]
ENSMUSG00000082575	8.81328	0.29435	0.660556	0.445609	0.65588	0.834488	Eef2-ps2	eukaryotic translation elongation factor 2, pseudogene 2 [Source:MGI Symbol;Acc:MGI:3650664]
ENSMUSG00000031782	99.6247	-0.114173	0.256252	-0.445551	0.655922	0.834488	Coq9	coenzyme Q9 [Source:MGI Symbol;Acc:MGI:1915164]
ENSMUSG00000026342	4.75495	0.371323	0.833423	0.44554	0.65593	0.834488	Slc35f5	solute carrier family 35, member F5 [Source:MGI Symbol;Acc:MGI:1921400]
ENSMUSG00000022148	3070.25	-0.0518277	0.116327	-0.445534	0.655934	0.834488	Fyb	FYN binding protein [Source:MGI Symbol;Acc:MGI:1346327]
ENSMUSG00000087613	53.6809	-0.13931	0.312759	-0.445422	0.656015	0.834509	Gm13855	predicted gene 13855 [Source:MGI Symbol;Acc:MGI:3652198]
ENSMUSG00000029868	1.17659	-0.656765	1.47489	-0.445297	0.656105	NA	Trpv6	transient receptor potential cation channel, subfamily V, member 6 [Source:MGI Symbol;Acc:MGI:1927259]
ENSMUSG00000020741	327.787	-0.0691722	0.155342	-0.44529	0.65611	0.834549	Cluh	clustered mitochondria (cluA/CLU1) homolog [Source:MGI Symbol;Acc:MGI:1921398]
ENSMUSG00000020834	17.224	-0.200929	0.451397	-0.445127	0.656228	0.834554	Dhrs13	dehydrogenase/reductase (SDR family) member 13 [Source:MGI Symbol;Acc:MGI:1917701]
ENSMUSG00000041453	4566.25	0.0435487	0.0978386	0.445107	0.656242	0.834554	Rpl21	ribosomal protein L21 [Source:MGI Symbol;Acc:MGI:1278340]
ENSMUSG00000104699	1.2185	0.736199	1.6543	0.445021	0.656304	NA	Rps4x-ps	Rps4x retrotransposed pseudogene [Source:MGI Symbol;Acc:MGI:3644569]
ENSMUSG00000103697	4.0626	-0.458488	1.03032	-0.444996	0.656322	NA	Gm38020	predicted gene, 38020 [Source:MGI Symbol;Acc:MGI:5611248]
ENSMUSG00000097261	1.67138	0.501015	1.12626	0.444849	0.656429	NA	4930532G15Rik	RIKEN cDNA 4930532G15 gene [Source:MGI Symbol;Acc:MGI:1922432]
ENSMUSG00000006675	20.0848	-0.172458	0.387946	-0.444542	0.656651	0.834947	P4htm	prolyl 4-hydroxylase, transmembrane (endoplasmic reticulum) [Source:MGI Symbol;Acc:MGI:1921693]
ENSMUSG00000028986	66.6343	-0.0952251	0.214228	-0.444503	0.656679	0.834947	Klhl7	kelch-like 7 [Source:MGI Symbol;Acc:MGI:1196453]
ENSMUSG00000095538	3.94732	-0.618023	1.39055	-0.444445	0.656721	NA	Gm21983	predicted gene 21983 [Source:MGI Symbol;Acc:MGI:5439452]
ENSMUSG00000032028	1.23967	0.651956	1.46711	0.444382	0.656766	NA	Nxpe2	neurexophilin and PC-esterase domain family, member 2 [Source:MGI Symbol;Acc:MGI:1925502]
ENSMUSG00000106634	31.1001	0.13733	0.309214	0.444126	0.656951	0.835099	Gm43042	predicted gene 43042 [Source:MGI Symbol;Acc:MGI:5663179]
ENSMUSG00000006457	3.11698	0.393793	0.88667	0.444126	0.656952	NA	Actn3	actinin alpha 3 [Source:MGI Symbol;Acc:MGI:99678]
ENSMUSG00000074358	111.037	-0.0721371	0.162443	-0.444076	0.656988	0.835099	Ccdc61	coiled-coil domain containing 61 [Source:MGI Symbol;Acc:MGI:2685005]
ENSMUSG00000107499	9.98521	-0.375897	0.84648	-0.444071	0.656991	0.835099	Ccdc142	coiled-coil domain containing 142 [Source:MGI Symbol;Acc:MGI:3045292]
ENSMUSG00000001761	1078.72	0.0373129	0.08406	0.443884	0.657126	0.83519	Smo	smoothened, frizzled class receptor [Source:MGI Symbol;Acc:MGI:108075]
ENSMUSG00000024712	101.636	0.111131	0.250434	0.443756	0.657219	0.835226	Rfk	riboflavin kinase [Source:MGI Symbol;Acc:MGI:1914688]
ENSMUSG00000089999	11.3985	-0.233017	0.525227	-0.443649	0.657296	0.835243	Gm6485	predicted gene 6485 [Source:MGI Symbol;Acc:MGI:3644007]
ENSMUSG00000091993	10.2193	-0.307165	0.692501	-0.443559	0.657362	0.835245	B930036N10Rik	RIKEN cDNA B930036N10 gene [Source:MGI Symbol;Acc:MGI:3702496]
ENSMUSG00000114220	3.65757	-0.355808	0.802507	-0.44337	0.657498	NA	Gm10353	predicted gene 10353 [Source:MGI Symbol;Acc:MGI:3704491]
ENSMUSG00000097035	7.29749	-0.327985	0.740028	-0.443207	0.657616	0.835487	Gm26692	predicted gene, 26692 [Source:MGI Symbol;Acc:MGI:5477186]
ENSMUSG00000072494	22.0667	-0.211606	0.477938	-0.442747	0.657949	0.835716	Ppp1r3e	protein phosphatase 1, regulatory subunit 3E [Source:MGI Symbol;Acc:MGI:2145790]
ENSMUSG00000105006	2.80031	-0.424838	0.959586	-0.44273	0.657961	NA	Gm9484	predicted gene 9484 [Source:MGI Symbol;Acc:MGI:3779894]
ENSMUSG00000049916	87.0734	0.163813	0.370039	0.442691	0.657989	0.835716	2610318N02Rik	RIKEN cDNA 2610318N02 gene [Source:MGI Symbol;Acc:MGI:1917708]
ENSMUSG00000073411	1035.68	-0.0562949	0.127173	-0.442665	0.658008	0.835716	H2-D1	histocompatibility 2, D region locus 1 [Source:MGI Symbol;Acc:MGI:95896]
ENSMUSG00000081695	8.89923	0.273218	0.617298	0.442603	0.658053	0.835716	Rpsa-ps5	ribosomal protein SA, pseudogene 5 [Source:MGI Symbol;Acc:MGI:3650550]
ENSMUSG00000064901	75.344	-0.168724	0.381288	-0.442512	0.658119	0.835719	Snora21	small nucleolar RNA, H/ACA box 21 [Source:MGI Symbol;Acc:MGI:3819493]
ENSMUSG00000037010	1.76329	0.549788	1.24305	0.442289	0.65828	NA	Apln	apelin [Source:MGI Symbol;Acc:MGI:1353624]
ENSMUSG00000026393	230.744	-0.0621209	0.140527	-0.442057	0.658448	0.835876	Nek7	NIMA (never in mitosis gene a)-related expressed kinase 7 [Source:MGI Symbol;Acc:MGI:1890645]
ENSMUSG00000032621	414.148	-0.0600362	0.135821	-0.442025	0.658471	0.835876	Srek1	splicing regulatory glutamine/lysine-rich protein 1 [Source:MGI Symbol;Acc:MGI:2145245]
ENSMUSG00000028969	42.6346	-0.102705	0.232365	-0.442	0.658489	0.835876	Cdk5	cyclin-dependent kinase 5 [Source:MGI Symbol;Acc:MGI:101765]
ENSMUSG00000021395	637.588	-0.0364098	0.0823777	-0.441987	0.658499	0.835876	Spin1	spindlin 1 [Source:MGI Symbol;Acc:MGI:109242]
ENSMUSG00000020821	490.237	-0.0499133	0.113011	-0.441667	0.65873	0.836075	Kif1c	kinesin family member 1C [Source:MGI Symbol;Acc:MGI:1098260]
ENSMUSG00000029166	9.09107	-0.344469	0.780131	-0.441553	0.658813	0.836075	Mapre3	microtubule-associated protein, RP/EB family, member 3 [Source:MGI Symbol;Acc:MGI:2140967]
ENSMUSG00000017754	0.69757	0.768738	1.74148	0.441428	0.658903	NA	Pltp	phospholipid transfer protein [Source:MGI Symbol;Acc:MGI:103151]
ENSMUSG00000003348	805.538	0.0644789	0.146085	0.44138	0.658938	0.836075	Mob3a	MOB kinase activator 3A [Source:MGI Symbol;Acc:MGI:3050117]
ENSMUSG00000021234	7.25638	-0.317295	0.71892	-0.441349	0.65896	0.836075	Fam161b	family with sequence similarity 161, member B [Source:MGI Symbol;Acc:MGI:2443027]
ENSMUSG00000006288	204.098	-0.0643969	0.145936	-0.441268	0.659019	0.836075	Ttc5	tetratricopeptide repeat domain 5 [Source:MGI Symbol;Acc:MGI:2683584]
ENSMUSG00000028960	1107.23	-0.0764122	0.173246	-0.441063	0.659168	0.836075	Ube4b	ubiquitination factor E4B [Source:MGI Symbol;Acc:MGI:1927086]
ENSMUSG00000013150	68.3992	0.165476	0.375189	0.441047	0.659179	0.836075	Gfod2	glucose-fructose oxidoreductase domain containing 2 [Source:MGI Symbol;Acc:MGI:1917825]
ENSMUSG00000036052	95.707	-0.181762	0.412129	-0.441031	0.65919	0.836075	Dnajb5	DnaJ heat shock protein family (Hsp40) member B5 [Source:MGI Symbol;Acc:MGI:1930018]
ENSMUSG00000054277	70.0922	-0.0983112	0.222942	-0.440972	0.659233	0.836075	Arfgap3	ADP-ribosylation factor GTPase activating protein 3 [Source:MGI Symbol;Acc:MGI:1913501]
ENSMUSG00000074243	0.612569	1.02654	2.32823	0.440908	0.65928	NA	Gm10651	predicted pseudogene 10651 [Source:MGI Symbol;Acc:MGI:3704290]
ENSMUSG00000108353	10.9559	-0.257057	0.583107	-0.440839	0.659329	0.836116	Gm45205	predicted gene 45205 [Source:MGI Symbol;Acc:MGI:5753781]
ENSMUSG00000005069	252.58	0.105622	0.239717	0.440608	0.659496	0.836219	Pex5	peroxisomal biogenesis factor 5 [Source:MGI Symbol;Acc:MGI:1098808]
ENSMUSG00000023262	39.7389	0.124272	0.282083	0.44055	0.659539	0.836219	Acy1	aminoacylase 1 [Source:MGI Symbol;Acc:MGI:87913]
ENSMUSG00000027950	7.5836	-0.23181	0.526371	-0.440392	0.659653	0.836283	Chrnb2	cholinergic receptor, nicotinic, beta polypeptide 2 (neuronal) [Source:MGI Symbol;Acc:MGI:87891]
ENSMUSG00000104060	3.28756	0.34851	0.791423	0.440359	0.659677	NA	Gm37954	predicted gene, 37954 [Source:MGI Symbol;Acc:MGI:5611182]
ENSMUSG00000052117	1.75219	-0.540862	1.22831	-0.440331	0.659698	NA	D630039A03Rik	RIKEN cDNA D630039A03 gene [Source:MGI Symbol;Acc:MGI:2442889]
ENSMUSG00000105095	1.35522	-0.615058	1.39709	-0.440243	0.659761	NA	8430422M14Rik	RIKEN cDNA 8430422M14 gene [Source:MGI Symbol;Acc:MGI:1925753]
ENSMUSG00000098702	28.1892	-0.129004	0.293233	-0.439937	0.659982	0.836619	1500015A07Rik	RIKEN cDNA 1500015A07 gene [Source:MGI Symbol;Acc:MGI:1916232]
ENSMUSG00000038900	728.633	-0.0634624	0.14431	-0.439764	0.660108	0.836697	Rpl12	ribosomal protein L12 [Source:MGI Symbol;Acc:MGI:98002]
ENSMUSG00000022674	93.9427	-0.0975409	0.221939	-0.439495	0.660303	0.836863	Ube2v2	ubiquitin-conjugating enzyme E2 variant 2 [Source:MGI Symbol;Acc:MGI:1917870]
ENSMUSG00000015396	1.484	0.659865	1.50246	0.439189	0.660525	NA	Cd83	CD83 antigen [Source:MGI Symbol;Acc:MGI:1328316]
ENSMUSG00000022125	58.6836	-0.0845539	0.19255	-0.439127	0.660569	0.83704	Cln5	ceroid-lipofuscinosis, neuronal 5 [Source:MGI Symbol;Acc:MGI:2442253]
ENSMUSG00000033105	123.127	0.1968	0.448163	0.439125	0.660571	0.83704	Lss	lanosterol synthase [Source:MGI Symbol;Acc:MGI:1336155]
ENSMUSG00000110275	5.63631	-0.380191	0.866468	-0.438782	0.660819	0.837108	Gm5905	predicted gene 5905 [Source:MGI Symbol;Acc:MGI:3647422]
ENSMUSG00000024571	613.137	0.0329299	0.0750547	0.438745	0.660846	0.837108	Gm16286	predicted gene 16286 [Source:MGI Symbol;Acc:MGI:3833940]
ENSMUSG00000024937	206.031	-0.0978124	0.222955	-0.43871	0.660872	0.837108	Ehbp1l1	EH domain binding protein 1-like 1 [Source:MGI Symbol;Acc:MGI:3612340]
ENSMUSG00000063439	50.1724	0.11594	0.264284	0.438697	0.660881	0.837108	B9d2	B9 protein domain 2 [Source:MGI Symbol;Acc:MGI:2387643]
ENSMUSG00000114004	1.64831	0.653279	1.48988	0.438478	0.66104	NA	Gm48552	predicted gene, 48552 [Source:MGI Symbol;Acc:MGI:6098105]
ENSMUSG00000034765	673.869	0.0672694	0.153462	0.438345	0.661136	0.83735	Dusp5	dual specificity phosphatase 5 [Source:MGI Symbol;Acc:MGI:2685183]
ENSMUSG00000112026	1.41797	0.725504	1.65553	0.438231	0.661219	NA	Gm6653	predicted gene 6653 [Source:MGI Symbol;Acc:MGI:3647484]
ENSMUSG00000063049	132.397	-0.104459	0.238392	-0.438183	0.661254	0.837383	Ing2	inhibitor of growth family, member 2 [Source:MGI Symbol;Acc:MGI:1916510]
ENSMUSG00000030126	247.045	-0.0791325	0.180613	-0.438132	0.661291	0.837383	Tmcc1	transmembrane and coiled coil domains 1 [Source:MGI Symbol;Acc:MGI:2442368]
ENSMUSG00000116657	10.1162	-0.208941	0.477035	-0.438	0.661386	0.837404	Gm49774	predicted gene, 49774 [Source:MGI Symbol;Acc:MGI:6215288]
ENSMUSG00000097858	1.84939	-0.460369	1.05117	-0.437957	0.661417	NA	9530052C20Rik	RIKEN cDNA 9530052C20 gene [Source:MGI Symbol;Acc:MGI:2443632]
ENSMUSG00000083382	5.18139	0.320865	0.732826	0.437847	0.661498	0.837404	Gm6433	predicted gene 6433 [Source:MGI Symbol;Acc:MGI:3645394]
ENSMUSG00000030279	387.457	-0.0710177	0.162199	-0.437843	0.6615	0.837404	C2cd5	C2 calcium-dependent domain containing 5 [Source:MGI Symbol;Acc:MGI:1921991]
ENSMUSG00000055653	0.733845	-0.837829	1.91407	-0.437722	0.661588	NA	Gpc3	glypican 3 [Source:MGI Symbol;Acc:MGI:104903]
ENSMUSG00000037499	19.4977	0.185127	0.423137	0.43751	0.661741	0.837628	Nenf	neuron derived neurotrophic factor [Source:MGI Symbol;Acc:MGI:1913458]
ENSMUSG00000105230	1.57273	0.60708	1.38799	0.43738	0.661836	NA	Gm42433	predicted gene 42433 [Source:MGI Symbol;Acc:MGI:5662570]
ENSMUSG00000023067	1.85028	0.459713	1.05138	0.437248	0.661931	NA	Cdkn1a	cyclin-dependent kinase inhibitor 1A (P21) [Source:MGI Symbol;Acc:MGI:104556]
ENSMUSG00000083558	0.917654	0.649293	1.48532	0.437141	0.662009	NA	Gm12896	predicted gene 12896 [Source:MGI Symbol;Acc:MGI:3650312]
ENSMUSG00000085241	13.579	0.214662	0.491139	0.43707	0.662061	0.837951	Snhg3	small nucleolar RNA host gene 3 [Source:MGI Symbol;Acc:MGI:2684817]
ENSMUSG00000107230	2.05099	-0.53	1.21326	-0.436839	0.662228	NA	Gm19265	predicted gene, 19265 [Source:MGI Symbol;Acc:MGI:5011450]
ENSMUSG00000018451	4.79892	-0.306929	0.702848	-0.436694	0.662333	0.838214	6330403K07Rik	RIKEN cDNA 6330403K07 gene [Source:MGI Symbol;Acc:MGI:1918001]
ENSMUSG00000022568	484.689	-0.0764497	0.175111	-0.436578	0.662418	0.83824	Scrib	scribbled planar cell polarity [Source:MGI Symbol;Acc:MGI:2145950]
ENSMUSG00000108478	2.01468	-0.456782	1.04639	-0.43653	0.662452	NA	Gm19514	predicted gene, 19514 [Source:MGI Symbol;Acc:MGI:5011699]
ENSMUSG00000087249	0.707993	0.987415	2.26229	0.436466	0.662498	NA	Gm16062	predicted gene 16062 [Source:MGI Symbol;Acc:MGI:3802162]
ENSMUSG00000103748	1.12548	-0.610702	1.39957	-0.43635	0.662583	NA	Gm38243	predicted gene, 38243 [Source:MGI Symbol;Acc:MGI:5611471]
ENSMUSG00000057363	143.382	0.119595	0.274146	0.436246	0.662658	0.838416	Uxs1	UDP-glucuronate decarboxylase 1 [Source:MGI Symbol;Acc:MGI:1915133]
ENSMUSG00000000738	374.15	-0.0629097	0.144219	-0.436209	0.662685	0.838416	Spg7	SPG7, paraplegin matrix AAA peptidase subunit [Source:MGI Symbol;Acc:MGI:2385906]
ENSMUSG00000087648	0.771669	1.11549	2.55773	0.436124	0.662747	NA	E130018N17Rik	RIKEN cDNA E130018N17 gene [Source:MGI Symbol;Acc:MGI:1924267]
ENSMUSG00000111481	34.9217	-0.196299	0.450203	-0.436024	0.66282	0.838476	Gm47652	predicted gene, 47652 [Source:MGI Symbol;Acc:MGI:6096735]
ENSMUSG00000034265	15.9528	0.148245	0.340087	0.435902	0.662908	0.838476	Zdhhc14	zinc finger, DHHC domain containing 14 [Source:MGI Symbol;Acc:MGI:2653229]
ENSMUSG00000037214	40.4228	-0.109202	0.25058	-0.435798	0.662984	0.838476	Thap1	THAP domain containing, apoptosis associated protein 1 [Source:MGI Symbol;Acc:MGI:1921004]
ENSMUSG00000033470	10.1685	0.254255	0.583435	0.435789	0.66299	0.838476	Cysltr2	cysteinyl leukotriene receptor 2 [Source:MGI Symbol;Acc:MGI:1917336]
ENSMUSG00000104342	2.73204	0.412701	0.947662	0.435494	0.663204	NA	Gm36401	predicted gene, 36401 [Source:MGI Symbol;Acc:MGI:5595560]
ENSMUSG00000070522	10.4523	0.375171	0.861852	0.435309	0.663338	0.838726	Gm6505	predicted pseudogene 6505 [Source:MGI Symbol;Acc:MGI:3648080]
ENSMUSG00000020458	482.381	0.0824776	0.189494	0.435251	0.66338	0.838726	Rtn4	reticulon 4 [Source:MGI Symbol;Acc:MGI:1915835]
ENSMUSG00000069307	5.59425	-1.04576	2.4027	-0.435244	0.663386	0.838726	H2bc23	H2B clustered histone 23 [Source:MGI Symbol;Acc:MGI:3702051]
ENSMUSG00000020083	1.24186	-0.794539	1.82598	-0.43513	0.663468	NA	Fam241b	family with sequence similarity 241, member B [Source:MGI Symbol;Acc:MGI:1917144]
ENSMUSG00000020387	609.823	-0.0410254	0.0943105	-0.435003	0.66356	0.838726	Jade2	jade family PHD finger 2 [Source:MGI Symbol;Acc:MGI:1924151]
ENSMUSG00000024194	175.057	0.0797865	0.183426	0.434979	0.663577	0.838726	Cuta	cutA divalent cation tolerance homolog [Source:MGI Symbol;Acc:MGI:1914925]
ENSMUSG00000025780	155.523	-0.113743	0.261509	-0.434949	0.663599	0.838726	Itih5	inter-alpha (globulin) inhibitor H5 [Source:MGI Symbol;Acc:MGI:1925751]
ENSMUSG00000085154	7.16906	-0.275521	0.633532	-0.434896	0.663638	0.838726	C130046K22Rik	RIKEN cDNA C130046K22 gene [Source:MGI Symbol;Acc:MGI:3026935]
ENSMUSG00000117145	2.06383	-0.587165	1.35036	-0.434822	0.663692	NA	Gm4356	predicted gene 4356 [Source:MGI Symbol;Acc:MGI:3782541]
ENSMUSG00000112324	3.23654	0.613216	1.41047	0.434759	0.663737	NA	Gm47939	predicted gene, 47939 [Source:MGI Symbol;Acc:MGI:6097203]
ENSMUSG00000005102	130.725	0.0722581	0.166245	0.434649	0.663817	0.838787	Eif2ak4	eukaryotic translation initiation factor 2 alpha kinase 4 [Source:MGI Symbol;Acc:MGI:1353427]
ENSMUSG00000098234	51.1247	-0.130575	0.300432	-0.434623	0.663836	0.838787	Snhg6	small nucleolar RNA host gene 6 [Source:MGI Symbol;Acc:MGI:1921074]
ENSMUSG00000032727	301.05	0.054467	0.125361	0.434483	0.663938	0.838787	Mier3	MIER family member 3 [Source:MGI Symbol;Acc:MGI:2442317]
ENSMUSG00000025728	213.644	0.124984	0.287715	0.434403	0.663996	0.838787	Pigq	phosphatidylinositol glycan anchor biosynthesis, class Q [Source:MGI Symbol;Acc:MGI:1333114]
ENSMUSG00000065778	3.19587	-0.426829	0.982693	-0.434346	0.664037	NA	Gm22154	predicted gene, 22154 [Source:MGI Symbol;Acc:MGI:5451931]
ENSMUSG00000033624	280.343	0.0611218	0.14075	0.434258	0.664101	0.838787	Pdpr	pyruvate dehydrogenase phosphatase regulatory subunit [Source:MGI Symbol;Acc:MGI:2442188]
ENSMUSG00000054823	793.237	-0.0427638	0.0985151	-0.434084	0.664228	0.838787	Nsd3	nuclear receptor binding SET domain protein 3 [Source:MGI Symbol;Acc:MGI:2142581]
ENSMUSG00000033450	34.6287	0.170295	0.392376	0.43401	0.664281	0.838787	Tagap	T cell activation Rho GTPase activating protein [Source:MGI Symbol;Acc:MGI:3615484]
ENSMUSG00000019518	121.428	-0.108153	0.249209	-0.433984	0.6643	0.838787	Ap4m1	adaptor-related protein complex AP-4, mu 1 [Source:MGI Symbol;Acc:MGI:1337063]
ENSMUSG00000070167	16.5229	0.313343	0.722128	0.433916	0.664349	0.838787	Snora57	small nucleolar RNA, H/ACA box 57 [Source:MGI Symbol;Acc:MGI:5455599]
ENSMUSG00000031562	19.7638	0.202115	0.465803	0.433906	0.664357	0.838787	Dctd	dCMP deaminase [Source:MGI Symbol;Acc:MGI:2444529]
ENSMUSG00000019132	947.619	-0.0362981	0.0836742	-0.433803	0.664432	0.838787	BC005537	cDNA sequence BC005537 [Source:MGI Symbol;Acc:MGI:2441726]
ENSMUSG00000035242	781.682	0.050535	0.116503	0.433767	0.664458	0.838787	Oaz1	ornithine decarboxylase antizyme 1 [Source:MGI Symbol;Acc:MGI:109433]
ENSMUSG00000000149	347.08	-0.056778	0.131048	-0.433261	0.664825	0.83917	Gna12	guanine nucleotide binding protein, alpha 12 [Source:MGI Symbol;Acc:MGI:95767]
ENSMUSG00000107633	4.43447	-0.327068	0.755171	-0.433104	0.664939	NA	Gm44078	predicted gene, 44078 [Source:MGI Symbol;Acc:MGI:5690470]
ENSMUSG00000108132	2.13402	0.470089	1.08571	0.432979	0.66503	NA	Gm44175	predicted gene, 44175 [Source:MGI Symbol;Acc:MGI:5690567]
ENSMUSG00000105201	19.5787	-0.195024	0.450434	-0.43297	0.665036	0.839355	Gm43362	predicted gene 43362 [Source:MGI Symbol;Acc:MGI:5663499]
ENSMUSG00000108633	7.33102	-0.218748	0.505451	-0.432779	0.665176	0.83945	Gm44694	predicted gene 44694 [Source:MGI Symbol;Acc:MGI:5753270]
ENSMUSG00000031026	1.21856	0.520862	1.2037	0.432716	0.665221	NA	Trim66	tripartite motif-containing 66 [Source:MGI Symbol;Acc:MGI:2152406]
ENSMUSG00000038069	163.979	0.0666046	0.154094	0.432234	0.665572	0.839829	Cdkn2aip	CDKN2A interacting protein [Source:MGI Symbol;Acc:MGI:1918175]
ENSMUSG00000070923	476.146	-0.0443563	0.102632	-0.432188	0.665605	0.839829	Klhl9	kelch-like 9 [Source:MGI Symbol;Acc:MGI:2180122]
ENSMUSG00000080969	0.866033	0.88313	2.0435	0.432165	0.665621	NA	Taf9-ps	TATA-box binding protein associated factor 9, pseudogene [Source:MGI Symbol;Acc:MGI:3650289]
ENSMUSG00000104018	2.34191	-0.412246	0.954027	-0.432111	0.66566	NA	4833412K13Rik	RIKEN cDNA 4833412K13 gene [Source:MGI Symbol;Acc:MGI:1921857]
ENSMUSG00000116933	2.52678	0.766331	1.77391	0.432001	0.665741	NA	Atp5o	ATP synthase, H+ transporting, mitochondrial F1 complex, O subunit [Source:MGI Symbol;Acc:MGI:106341]
ENSMUSG00000022159	99.2703	0.13847	0.320555	0.43197	0.665763	0.839939	Rab2b	RAB2B, member RAS oncogene family [Source:MGI Symbol;Acc:MGI:1923588]
ENSMUSG00000050912	414.639	0.05041	0.116719	0.431891	0.665821	0.839939	Tmem123	transmembrane protein 123 [Source:MGI Symbol;Acc:MGI:1919179]
ENSMUSG00000050796	45.3455	0.0846402	0.196089	0.431643	0.666001	0.840016	B3galt6	UDP-Gal:betaGal beta 1,3-galactosyltransferase, polypeptide 6 [Source:MGI Symbol;Acc:MGI:2152819]
ENSMUSG00000043157	2.26752	0.459346	1.0642	0.431634	0.666007	NA	Arl11	ADP-ribosylation factor-like 11 [Source:MGI Symbol;Acc:MGI:2444054]
ENSMUSG00000036792	293.879	0.108542	0.251469	0.43163	0.666011	0.840016	Mbd5	methyl-CpG binding domain protein 5 [Source:MGI Symbol;Acc:MGI:2138934]
ENSMUSG00000081593	1.32462	-0.897221	2.08003	-0.43135	0.666214	NA	Gm11841	predicted gene 11841 [Source:MGI Symbol;Acc:MGI:3651164]
ENSMUSG00000032293	432.258	-0.0719461	0.1668	-0.431333	0.666226	0.840049	Ireb2	iron responsive element binding protein 2 [Source:MGI Symbol;Acc:MGI:1928268]
ENSMUSG00000033526	56.8421	0.118761	0.275355	0.431302	0.666249	0.840049	Ppip5k1	diphosphoinositol pentakisphosphate kinase 1 [Source:MGI Symbol;Acc:MGI:2443281]
ENSMUSG00000080937	1.17645	0.699317	1.62144	0.431293	0.666255	NA	Gm13510	predicted gene 13510 [Source:MGI Symbol;Acc:MGI:3649639]
ENSMUSG00000024939	153.858	0.0797135	0.184837	0.431264	0.666277	0.840049	Fam89b	family with sequence similarity 89, member B [Source:MGI Symbol;Acc:MGI:106595]
ENSMUSG00000024528	122.059	0.112998	0.262032	0.431239	0.666295	0.840049	Srfbp1	serum response factor binding protein 1 [Source:MGI Symbol;Acc:MGI:1914472]
ENSMUSG00000054206	2.22714	0.548107	1.27108	0.431215	0.666312	NA	Gzmm	granzyme M (lymphocyte met-ase 1) [Source:MGI Symbol;Acc:MGI:99549]
ENSMUSG00000110679	28.6367	-0.258478	0.59988	-0.430882	0.666554	0.840287	Rpl10-ps5	ribosomal protein L10, pseudogene 5 [Source:MGI Symbol;Acc:MGI:3781583]
ENSMUSG00000105434	13.468	-0.153616	0.356581	-0.430802	0.666612	0.840287	Gm43359	predicted gene 43359 [Source:MGI Symbol;Acc:MGI:5663496]
ENSMUSG00000046031	4.31296	0.287292	0.667933	0.430121	0.667108	NA	Calhm6	calcium homeostasis modulator family member 6 [Source:MGI Symbol;Acc:MGI:2443082]
ENSMUSG00000086410	0.788236	-0.779128	1.81192	-0.430002	0.667194	NA	Gm16158	predicted gene 16158 [Source:MGI Symbol;Acc:MGI:3801750]
ENSMUSG00000052821	7.38088	0.450987	1.04889	0.429966	0.667221	0.840859	Cysltr1	cysteinyl leukotriene receptor 1 [Source:MGI Symbol;Acc:MGI:1926218]
ENSMUSG00000026739	355.657	0.061763	0.143647	0.429964	0.667222	0.840859	Bmi1	Bmi1 polycomb ring finger oncogene [Source:MGI Symbol;Acc:MGI:88174]
ENSMUSG00000026723	20.4472	-0.256912	0.597592	-0.429913	0.667259	0.840859	Trdmt1	tRNA aspartic acid methyltransferase 1 [Source:MGI Symbol;Acc:MGI:1274787]
ENSMUSG00000119011	8.81862	-0.276148	0.642792	-0.429606	0.667482	0.840923
ENSMUSG00000064373	169.896	0.0961951	0.223919	0.429598	0.667488	0.840923	Selenop	selenoprotein P [Source:MGI Symbol;Acc:MGI:894288]
ENSMUSG00000045694	1.51688	0.584162	1.35997	0.42954	0.66753	NA	Gm4997	predicted gene 4997 [Source:MGI Symbol;Acc:MGI:3643651]
ENSMUSG00000103227	6.59854	-0.237698	0.553496	-0.429448	0.667597	0.840923	Gm37733	predicted gene, 37733 [Source:MGI Symbol;Acc:MGI:5610961]
ENSMUSG00000028847	129.834	-0.0652389	0.151929	-0.429403	0.66763	0.840923	Trappc3	trafficking protein particle complex 3 [Source:MGI Symbol;Acc:MGI:1351486]
ENSMUSG00000032185	425.956	0.059627	0.138861	0.4294	0.667632	0.840923	Carm1	coactivator-associated arginine methyltransferase 1 [Source:MGI Symbol;Acc:MGI:1913208]
ENSMUSG00000011382	7.83722	-0.221269	0.515426	-0.429293	0.66771	0.840939	Dhdh	dihydrodiol dehydrogenase (dimeric) [Source:MGI Symbol;Acc:MGI:1919005]
ENSMUSG00000024098	362.488	-0.0644311	0.150163	-0.429073	0.66787	0.840965	Twsg1	twisted gastrulation BMP signaling modulator 1 [Source:MGI Symbol;Acc:MGI:2137520]
ENSMUSG00000034959	0.687328	0.977238	2.27763	0.429059	0.66788	NA	Rubcnl	RUN and cysteine rich domain containing beclin 1 interacting protein like [Source:MGI Symbol;Acc:MGI:2685590]
ENSMUSG00000028641	38.8889	0.141605	0.330051	0.429041	0.667893	0.840965	P3h1	prolyl 3-hydroxylase 1 [Source:MGI Symbol;Acc:MGI:1888921]
ENSMUSG00000044982	26.8704	-0.149373	0.348225	-0.428956	0.667955	0.840965	Sft2d3	SFT2 domain containing 3 [Source:MGI Symbol;Acc:MGI:1914408]
ENSMUSG00000000561	194.181	0.0818621	0.190861	0.428911	0.667988	0.840965	Wdr77	WD repeat domain 77 [Source:MGI Symbol;Acc:MGI:1917715]
ENSMUSG00000111547	3.57151	0.338275	0.788794	0.42885	0.668032	NA	Gm48069	predicted gene, 48069 [Source:MGI Symbol;Acc:MGI:6097398]
ENSMUSG00000073233	1.93824	0.757788	1.76764	0.4287	0.668142	NA	Nfyc-ps	nuclear transcription factor-Y gamma, pseudogene [Source:MGI Symbol;Acc:MGI:3643264]
ENSMUSG00000030708	2.5914	0.472002	1.10155	0.428489	0.668295	NA	Dnajb13	DnaJ heat shock protein family (Hsp40) member B13 [Source:MGI Symbol;Acc:MGI:1916637]
ENSMUSG00000061751	3.7756	-0.438498	1.02341	-0.428467	0.668311	NA	Kalrn	kalirin, RhoGEF kinase [Source:MGI Symbol;Acc:MGI:2685385]
ENSMUSG00000031310	462.526	-0.097653	0.228095	-0.428124	0.668561	0.841585	Zmym3	zinc finger, MYM-type 3 [Source:MGI Symbol;Acc:MGI:1927231]
ENSMUSG00000099492	4.69733	0.486395	1.13659	0.427943	0.668692	NA	Gm5525	predicted gene 5525 [Source:MGI Symbol;Acc:MGI:3646042]
ENSMUSG00000024588	74.9407	0.121266	0.283442	0.427833	0.668773	0.841585	Fech	ferrochelatase [Source:MGI Symbol;Acc:MGI:95513]
ENSMUSG00000023990	34.7145	0.234518	0.548238	0.427766	0.668821	0.841585	Tfeb	transcription factor EB [Source:MGI Symbol;Acc:MGI:103270]
ENSMUSG00000047084	75.6037	0.0709497	0.165903	0.427659	0.6689	0.841585	Ngrn	neugrin, neurite outgrowth associated [Source:MGI Symbol;Acc:MGI:1933212]
ENSMUSG00000038843	4.20966	-0.355396	0.831038	-0.427653	0.668904	NA	Gcnt1	glucosaminyl (N-acetyl) transferase 1, core 2 [Source:MGI Symbol;Acc:MGI:95676]
ENSMUSG00000035601	31.3948	0.137228	0.320973	0.427537	0.668988	0.841585	Trmt10b	tRNA methyltransferase 10B [Source:MGI Symbol;Acc:MGI:1917184]
ENSMUSG00000068969	5.37543	-0.385524	0.901733	-0.427537	0.668988	0.841585	Rpl32-ps	ribosomal protein L32, pseudogene [Source:MGI Symbol;Acc:MGI:98039]
ENSMUSG00000024319	291.153	-0.0737554	0.172513	-0.427534	0.66899	0.841585	Vps52	VPS52 GARP complex subunit [Source:MGI Symbol;Acc:MGI:1330304]
ENSMUSG00000048279	371.642	0.0586187	0.137112	0.427525	0.668997	0.841585	Sacs	sacsin [Source:MGI Symbol;Acc:MGI:1354724]
ENSMUSG00000018861	93.0369	0.103096	0.24128	0.427289	0.669169	0.84172	Fdxr	ferredoxin reductase [Source:MGI Symbol;Acc:MGI:104724]
ENSMUSG00000063087	3.93908	0.479682	1.12275	0.427237	0.669206	NA	Gm10125	predicted gene 10125 [Source:MGI Symbol;Acc:MGI:3642044]
ENSMUSG00000033368	0.924832	-0.794843	1.86085	-0.427139	0.669278	NA	Trim69	tripartite motif-containing 69 [Source:MGI Symbol;Acc:MGI:1918178]
ENSMUSG00000103039	11.0573	-0.184481	0.431989	-0.427051	0.669342	0.841807	Gm37123	predicted gene, 37123 [Source:MGI Symbol;Acc:MGI:5610351]
ENSMUSG00000107048	6.55876	0.275332	0.644869	0.426959	0.669409	0.841807	Gm43807	predicted gene 43807 [Source:MGI Symbol;Acc:MGI:5663944]
ENSMUSG00000037896	706.973	-0.0484333	0.113446	-0.426928	0.669432	0.841807	Rcor1	REST corepressor 1 [Source:MGI Symbol;Acc:MGI:106340]
ENSMUSG00000042129	4.77427	-0.319594	0.748838	-0.426787	0.669535	0.841856	Rassf4	Ras association (RalGDS/AF-6) domain family member 4 [Source:MGI Symbol;Acc:MGI:2386853]
ENSMUSG00000117621	0.801751	-0.748685	1.75445	-0.426734	0.669573	NA	Hspe1-rs1	heat shock protein 1 (chaperonin 10), related sequence 1 [Source:MGI Symbol;Acc:MGI:1935159]
ENSMUSG00000061374	248.904	-0.0568551	0.133258	-0.426653	0.669632	0.841874	Fiz1	Flt3 interacting zinc finger protein 1 [Source:MGI Symbol;Acc:MGI:1344336]
ENSMUSG00000078185	50.2773	0.123731	0.290048	0.42659	0.669678	0.841874	Chml	choroideremia-like [Source:MGI Symbol;Acc:MGI:101913]
ENSMUSG00000083326	1.4262	-0.622434	1.45911	-0.426584	0.669683	NA	Rpl38-ps1	ribosomal protein L38, pseudogene 1 [Source:MGI Symbol;Acc:MGI:3649580]
ENSMUSG00000085776	1.08488	-0.604246	1.41709	-0.426399	0.669817	NA	5430402O13Rik	RIKEN cDNA 5430402O13 gene [Source:MGI Symbol;Acc:MGI:1918631]
ENSMUSG00000097467	2.47635	0.483183	1.13327	0.426362	0.669844	NA	Gm26737	predicted gene, 26737 [Source:MGI Symbol;Acc:MGI:5477231]
ENSMUSG00000039660	134.005	0.0631936	0.148233	0.426311	0.669881	0.842035	Spout1	SPOUT domain containing methyltransferase 1 [Source:MGI Symbol;Acc:MGI:106544]
ENSMUSG00000030595	154.428	0.0623211	0.146213	0.426237	0.669935	0.842035	Nfkbib	nuclear factor of kappa light polypeptide gene enhancer in B cells inhibitor, beta [Source:MGI Symbol;Acc:MGI:104752]
ENSMUSG00000017802	423.106	-0.0532974	0.125082	-0.426099	0.670036	0.84208	Retreg3	reticulophagy regulator family member 3 [Source:MGI Symbol;Acc:MGI:1915248]
ENSMUSG00000106859	6.95548	-0.30561	0.71751	-0.425932	0.670158	0.842107	Gm42737	predicted gene 42737 [Source:MGI Symbol;Acc:MGI:5662874]
ENSMUSG00000058706	194.39	-0.103069	0.242007	-0.425892	0.670187	0.842107	0610030E20Rik	RIKEN cDNA 0610030E20 gene [Source:MGI Symbol;Acc:MGI:1915614]
ENSMUSG00000073888	4.10357	0.341794	0.802697	0.425806	0.670249	NA	Ccl27a	chemokine (C-C motif) ligand 27A [Source:MGI Symbol;Acc:MGI:1343459]
ENSMUSG00000043924	0.970059	-0.923526	2.16895	-0.425794	0.670258	NA	Ncmap	noncompact myelin associated protein [Source:MGI Symbol;Acc:MGI:2444888]
ENSMUSG00000052477	4.09657	-0.45199	1.06278	-0.42529	0.670626	NA	C130026I21Rik	RIKEN cDNA C130026I21 gene [Source:MGI Symbol;Acc:MGI:3612702]
ENSMUSG00000014592	34.8738	0.130015	0.305722	0.425273	0.670638	0.842519	Camta1	calmodulin binding transcription activator 1 [Source:MGI Symbol;Acc:MGI:2140230]
ENSMUSG00000027660	410.976	0.0761751	0.179124	0.425265	0.670644	0.842519	Skil	SKI-like [Source:MGI Symbol;Acc:MGI:106203]
ENSMUSG00000084111	225.18	0.182878	0.430353	0.424949	0.670874	0.842675	Gm15710	predicted gene 15710 [Source:MGI Symbol;Acc:MGI:3783151]
ENSMUSG00000038279	224.485	0.0725033	0.170629	0.424917	0.670897	0.842675	Nop2	NOP2 nucleolar protein [Source:MGI Symbol;Acc:MGI:107891]
ENSMUSG00000012483	41.4459	-0.120032	0.282647	-0.424672	0.671076	0.842819	Rpa3	replication protein A3 [Source:MGI Symbol;Acc:MGI:1915490]
ENSMUSG00000102550	11.188	0.225911	0.532419	0.424311	0.671339	0.843068	Gm8276	predicted gene 8276 [Source:MGI Symbol;Acc:MGI:3648019]
ENSMUSG00000073590	1.79497	0.60388	1.42437	0.423964	0.671592	NA	3222401L13Rik	RIKEN cDNA 3222401L13 gene [Source:MGI Symbol;Acc:MGI:2444186]
ENSMUSG00000036046	81.8699	0.0797753	0.188176	0.423939	0.67161	0.843328	5031439G07Rik	RIKEN cDNA 5031439G07 gene [Source:MGI Symbol;Acc:MGI:2444899]
ENSMUSG00000006378	44.4226	0.14448	0.341051	0.423631	0.671835	0.843528	Gcat	glycine C-acetyltransferase (2-amino-3-ketobutyrate-coenzyme A ligase) [Source:MGI Symbol;Acc:MGI:1349389]
ENSMUSG00000050022	1.9996	-0.444517	1.04972	-0.423462	0.671958	NA	Amz1	archaelysin family metallopeptidase 1 [Source:MGI Symbol;Acc:MGI:2442258]
ENSMUSG00000071552	1.31179	0.581467	1.37416	0.423143	0.672191	NA	Tigit	T cell immunoreceptor with Ig and ITIM domains [Source:MGI Symbol;Acc:MGI:3642260]
ENSMUSG00000101431	8.34705	-0.367351	0.868204	-0.423116	0.67221	0.843918	Gm7901	predicted gene 7901 [Source:MGI Symbol;Acc:MGI:3645047]
ENSMUSG00000062127	0.548228	0.961196	2.27263	0.422944	0.672336	NA	Cttnbp2nl	CTTNBP2 N-terminal like [Source:MGI Symbol;Acc:MGI:1933137]
ENSMUSG00000081476	2.13601	-0.605165	1.43109	-0.422871	0.67239	NA	Itpa-ps1	inosine triphosphatase (nucleoside triphosphate pyrophosphatase) pseudogene 1 [Source:MGI Symbol;Acc:MGI:3613363]
ENSMUSG00000067161	2.10516	0.434141	1.02697	0.422738	0.672487	NA	Gm5560	predicted pseudogene 5560 [Source:MGI Symbol;Acc:MGI:3647980]
ENSMUSG00000104704	1.59261	0.567629	1.34275	0.422737	0.672487	NA	Gm43133	predicted gene 43133 [Source:MGI Symbol;Acc:MGI:5663270]
ENSMUSG00000035150	673.013	0.0870114	0.205874	0.422645	0.672554	0.844154	Eif2s3x	eukaryotic translation initiation factor 2, subunit 3, structural gene X-linked [Source:MGI Symbol;Acc:MGI:1349431]
ENSMUSG00000033356	44.8221	-0.150175	0.355325	-0.42264	0.672558	0.844154	Pus7l	pseudouridylate synthase 7-like [Source:MGI Symbol;Acc:MGI:1926145]
ENSMUSG00000062376	41.3374	0.0915654	0.216698	0.422548	0.672625	0.844154	Borcs7	BLOC-1 related complex subunit 7 [Source:MGI Symbol;Acc:MGI:1913689]
ENSMUSG00000118295	8.68467	0.248967	0.589264	0.422505	0.672657	0.844154	Gm8437	predicted gene 8437 [Source:MGI Symbol;Acc:MGI:3642987]
ENSMUSG00000029571	311.669	-0.0586378	0.138845	-0.422324	0.672788	0.844229	Tmem106b	transmembrane protein 106B [Source:MGI Symbol;Acc:MGI:1919150]
ENSMUSG00000003234	193.448	0.133043	0.315091	0.422238	0.672852	0.844229	Abcf3	ATP-binding cassette, sub-family F (GCN20), member 3 [Source:MGI Symbol;Acc:MGI:1351656]
ENSMUSG00000079363	479.685	-0.0974991	0.230955	-0.422157	0.67291	0.844229	Gbp4	guanylate binding protein 4 [Source:MGI Symbol;Acc:MGI:97072]
ENSMUSG00000010054	79.2037	0.108565	0.257368	0.421829	0.67315	0.84442	Tusc2	tumor suppressor 2, mitochondrial calcium regulator [Source:MGI Symbol;Acc:MGI:1931086]
ENSMUSG00000109947	1.34996	0.692463	1.64175	0.421784	0.673183	NA	Gm45669	predicted gene 45669 [Source:MGI Symbol;Acc:MGI:5791505]
ENSMUSG00000033739	14.5387	-0.169212	0.401194	-0.42177	0.673193	0.84442	Fkbpl	FK506 binding protein-like [Source:MGI Symbol;Acc:MGI:1932127]
ENSMUSG00000090235	1.53159	-0.577894	1.37036	-0.421709	0.673237	NA	Gm16244	predicted gene 16244 [Source:MGI Symbol;Acc:MGI:3802128]
ENSMUSG00000030134	0.99478	0.65459	1.55226	0.421702	0.673243	NA	Rasgef1a	RasGEF domain family, member 1A [Source:MGI Symbol;Acc:MGI:1917977]
ENSMUSG00000022420	61.2181	-0.0884162	0.209928	-0.421173	0.673628	0.844886	Dnal4	dynein, axonemal, light chain 4 [Source:MGI Symbol;Acc:MGI:1859217]
ENSMUSG00000007097	9.6544	-0.363158	0.862516	-0.421045	0.673723	0.844921	Atp1a2	ATPase, Na+/K+ transporting, alpha 2 polypeptide [Source:MGI Symbol;Acc:MGI:88106]
ENSMUSG00000002845	63.917	0.153482	0.364603	0.420957	0.673786	0.844921	Tmem39a	transmembrane protein 39a [Source:MGI Symbol;Acc:MGI:1915096]
ENSMUSG00000033427	2.311	0.741449	1.7632	0.420514	0.67411	NA	Upb1	ureidopropionase, beta [Source:MGI Symbol;Acc:MGI:2143535]
ENSMUSG00000028032	192.41	-0.0915946	0.217827	-0.420492	0.674126	0.845265	Papss1	3'-phosphoadenosine 5'-phosphosulfate synthase 1 [Source:MGI Symbol;Acc:MGI:1330587]
ENSMUSG00000024659	1.29244	0.572944	1.36348	0.420207	0.674335	NA	Anxa1	annexin A1 [Source:MGI Symbol;Acc:MGI:96819]
ENSMUSG00000052407	83.0907	-0.134091	0.319315	-0.419933	0.674535	0.845637	Ccdc171	coiled-coil domain containing 171 [Source:MGI Symbol;Acc:MGI:1922152]
ENSMUSG00000074247	265.932	0.0700888	0.166914	0.419909	0.674552	0.845637	Dda1	DET1 and DDB1 associated 1 [Source:MGI Symbol;Acc:MGI:1913748]
ENSMUSG00000056069	212.463	0.07123	0.169854	0.419359	0.674953	0.846019	Otulinl	OTU deubiquitinase with linear linkage specificity like [Source:MGI Symbol;Acc:MGI:2687281]
ENSMUSG00000009207	90.7297	-0.0978469	0.23335	-0.419314	0.674986	0.846019	Lnpk	lunapark, ER junction formation factor [Source:MGI Symbol;Acc:MGI:1918115]
ENSMUSG00000029832	1.1186	-0.914746	2.18176	-0.41927	0.675019	NA	Nfe2l3	nuclear factor, erythroid derived 2, like 3 [Source:MGI Symbol;Acc:MGI:1339958]
ENSMUSG00000109324	474.484	0.0762186	0.18183	0.419175	0.675089	0.846066	Prmt1	protein arginine N-methyltransferase 1 [Source:MGI Symbol;Acc:MGI:107846]
ENSMUSG00000074039	5.59091	0.261284	0.623569	0.419013	0.675207	0.846067	4930520O04Rik	RIKEN cDNA 4930520O04 gene [Source:MGI Symbol;Acc:MGI:1922366]
ENSMUSG00000024228	12.1231	-0.224476	0.536049	-0.41876	0.675392	0.846067	Nudt12	nudix (nucleoside diphosphate linked moiety X)-type motif 12 [Source:MGI Symbol;Acc:MGI:1915243]
ENSMUSG00000020234	7.65421	-0.236025	0.563632	-0.418757	0.675394	0.846067	4930404N11Rik	RIKEN cDNA 4930404N11 gene [Source:MGI Symbol;Acc:MGI:1921072]
ENSMUSG00000065219	8.88052	-0.335089	0.800234	-0.418738	0.675407	0.846067	Snord32a	small nucleolar RNA, C/D box 32A [Source:MGI Symbol;Acc:MGI:1351324]
ENSMUSG00000102732	5.20532	-0.307677	0.734787	-0.41873	0.675413	0.846067	Gm37342	predicted gene, 37342 [Source:MGI Symbol;Acc:MGI:5610570]
ENSMUSG00000109781	1.78327	-0.648736	1.54992	-0.41856	0.675537	NA	Gm45509	predicted gene 45509 [Source:MGI Symbol;Acc:MGI:5791345]
ENSMUSG00000074102	975.279	-0.0421577	0.100747	-0.41845	0.675618	0.846219	Rbm15b	RNA binding motif protein 15B [Source:MGI Symbol;Acc:MGI:1923598]
ENSMUSG00000040540	36.4228	-0.205738	0.491908	-0.418244	0.675768	0.846219	Ctdsp2-ps	CTD (carboxy-terminal domain, RNA polymerase II, polypeptide A) small phosphatase 2, pseudogene [Source:MGI Symbol;Acc:MGI:3708545]
ENSMUSG00000030619	158.849	0.0986335	0.235839	0.418223	0.675784	0.846219	Eed	embryonic ectoderm development [Source:MGI Symbol;Acc:MGI:95286]
ENSMUSG00000028645	153.811	-0.110912	0.265216	-0.418195	0.675805	0.846219	Slc2a1	solute carrier family 2 (facilitated glucose transporter), member 1 [Source:MGI Symbol;Acc:MGI:95755]
ENSMUSG00000020482	189.554	-0.0490119	0.11722	-0.41812	0.675859	0.846219	Ccdc117	coiled-coil domain containing 117 [Source:MGI Symbol;Acc:MGI:2144383]
ENSMUSG00000065947	307.326	0.148454	0.355163	0.417988	0.675956	0.846258	mt-Nd4l	mitochondrially encoded NADH dehydrogenase 4L [Source:MGI Symbol;Acc:MGI:102497]
ENSMUSG00000092192	4.96545	-0.341844	0.818007	-0.417898	0.676022	0.84626	Dnaaf4	dynein axonemal assembly factor 4 [Source:MGI Symbol;Acc:MGI:1914935]
ENSMUSG00000109789	2.79627	-0.577831	1.384	-0.417507	0.676308	NA	Gm2033	predicted gene 2033 [Source:MGI Symbol;Acc:MGI:3780202]
ENSMUSG00000116380	4.38322	0.338972	0.812215	0.417343	0.676427	NA	Gm39556	predicted gene, 39556 [Source:MGI Symbol;Acc:MGI:5622441]
ENSMUSG00000074238	377.986	-0.126564	0.303348	-0.417224	0.676515	0.846796	Ap1ar	adaptor-related protein complex 1 associated regulatory protein [Source:MGI Symbol;Acc:MGI:2384822]
ENSMUSG00000105707	7.97559	-0.306653	0.736003	-0.416646	0.676937	0.847199	Gm43753	predicted gene 43753 [Source:MGI Symbol;Acc:MGI:5663890]
ENSMUSG00000037148	233.238	-0.0536092	0.12871	-0.41651	0.677037	0.847199	Arhgap10	Rho GTPase activating protein 10 [Source:MGI Symbol;Acc:MGI:1925764]
ENSMUSG00000000439	199.79	0.0776789	0.186535	0.416431	0.677094	0.847199	Mkrn2	makorin, ring finger protein, 2 [Source:MGI Symbol;Acc:MGI:1914277]
ENSMUSG00000047466	177.153	-0.0777915	0.186813	-0.416414	0.677107	0.847199	8030462N17Rik	RIKEN cDNA 8030462N17 gene [Source:MGI Symbol;Acc:MGI:2444951]
ENSMUSG00000115018	16.3976	-0.904287	2.172	-0.416339	0.677162	0.847199	Ndor1	NADPH dependent diflavin oxidoreductase 1 [Source:MGI Symbol;Acc:MGI:1926047]
ENSMUSG00000103469	1.17776	-0.889619	2.13943	-0.415821	0.677541	NA	Gm9910	predicted gene 9910 [Source:MGI Symbol;Acc:MGI:3642577]
ENSMUSG00000097863	0.947619	-0.689907	1.65935	-0.415769	0.677579	NA	1010001B22Rik	RIKEN cDNA 1010001B22 gene [Source:MGI Symbol;Acc:MGI:1922653]
ENSMUSG00000055553	265.133	0.0592431	0.142542	0.415619	0.677689	0.84772	Kxd1	KxDL motif containing 1 [Source:MGI Symbol;Acc:MGI:1922870]
ENSMUSG00000060470	29.3067	-0.141708	0.340991	-0.415577	0.677719	0.84772	Adgrg3	adhesion G protein-coupled receptor G3 [Source:MGI Symbol;Acc:MGI:1859670]
ENSMUSG00000015747	114.564	-0.156202	0.375933	-0.415504	0.677773	0.84772	Vps45	vacuolar protein sorting 45 [Source:MGI Symbol;Acc:MGI:891965]
ENSMUSG00000026028	529.478	-0.0798409	0.192199	-0.415407	0.677844	0.847723	Trak2	trafficking protein, kinesin binding 2 [Source:MGI Symbol;Acc:MGI:1918077]
ENSMUSG00000083097	24.6194	-0.194934	0.469355	-0.415323	0.677906	0.847723	Gm14494	predicted gene 14494 [Source:MGI Symbol;Acc:MGI:3704210]
ENSMUSG00000052305	7.09194	-0.28185	0.678848	-0.415189	0.678003	0.847764	Hbb-bs	hemoglobin, beta adult s chain [Source:MGI Symbol;Acc:MGI:5474852]
ENSMUSG00000001524	127.991	0.0899714	0.216783	0.415029	0.67812	0.847829	Gtf2h4	general transcription factor II H, polypeptide 4 [Source:MGI Symbol;Acc:MGI:1338799]
ENSMUSG00000046794	87.9757	-0.084291	0.203265	-0.414686	0.678372	0.848063	Ppp1r3b	protein phosphatase 1, regulatory subunit 3B [Source:MGI Symbol;Acc:MGI:2177268]
ENSMUSG00000054967	46.1033	-0.0980141	0.236428	-0.414562	0.678462	0.848094	Zfp647	zinc finger protein 647 [Source:MGI Symbol;Acc:MGI:3052806]
ENSMUSG00000047747	0.885196	0.805248	1.94245	0.414553	0.678469	NA	Rnf150	ring finger protein 150 [Source:MGI Symbol;Acc:MGI:2443860]
ENSMUSG00000092349	1.36616	-0.543932	1.3131	-0.414235	0.678702	NA	Smim40	small integral membrane protein 40 [Source:MGI Symbol;Acc:MGI:3054967]
ENSMUSG00000038560	6.47586	-0.273394	0.660844	-0.413704	0.679091	0.848799	Sp6	trans-acting transcription factor 6 [Source:MGI Symbol;Acc:MGI:1932575]
ENSMUSG00000054752	3.2519	-0.727866	1.75995	-0.413571	0.679188	NA	Fsd1l	fibronectin type III and SPRY domain containing 1-like [Source:MGI Symbol;Acc:MGI:2442443]
ENSMUSG00000089965	1.69004	0.678101	1.64003	0.41347	0.679262	NA	Gm16236	predicted gene 16236 [Source:MGI Symbol;Acc:MGI:3801868]
ENSMUSG00000038564	135.279	-0.145305	0.351547	-0.413331	0.679364	0.849054	Ift172	intraflagellar transport 172 [Source:MGI Symbol;Acc:MGI:2682064]
ENSMUSG00000000827	138.882	0.0799867	0.193556	0.413247	0.679425	0.849054	Tpd52l2	tumor protein D52-like 2 [Source:MGI Symbol;Acc:MGI:1913564]
ENSMUSG00000118264	1.33121	0.592319	1.43339	0.41323	0.679438	NA	Rps15-ps3	ribosomal protein S15, pseudogene 3 [Source:MGI Symbol;Acc:MGI:3645421]
ENSMUSG00000026926	377.202	0.0582271	0.140937	0.413144	0.679501	0.849067	Pmpca	peptidase (mitochondrial processing) alpha [Source:MGI Symbol;Acc:MGI:1918568]
ENSMUSG00000042446	507.804	0.0774608	0.187558	0.412997	0.679609	0.849074	Zmym4	zinc finger, MYM-type 4 [Source:MGI Symbol;Acc:MGI:1915035]
ENSMUSG00000021244	1233.17	-0.0407384	0.0986501	-0.412959	0.679637	0.849074	Ylpm1	YLP motif containing 1 [Source:MGI Symbol;Acc:MGI:1926195]
ENSMUSG00000091655	74.5082	-0.0954859	0.231351	-0.412732	0.679803	0.8492	Gm8741	predicted gene 8741 [Source:MGI Symbol;Acc:MGI:3644779]
ENSMUSG00000007659	261.173	0.0728012	0.176542	0.412374	0.680065	0.849447	Bcl2l1	BCL2-like 1 [Source:MGI Symbol;Acc:MGI:88139]
ENSMUSG00000030322	104.787	0.0938142	0.227599	0.41219	0.6802	0.849533	Mbd4	methyl-CpG binding domain protein 4 [Source:MGI Symbol;Acc:MGI:1333850]
ENSMUSG00000060579	13.3207	-0.231224	0.561385	-0.411882	0.680426	0.849734	Fhit	fragile histidine triad gene [Source:MGI Symbol;Acc:MGI:1277947]
ENSMUSG00000055200	41.2224	-0.0903033	0.21937	-0.411649	0.680597	0.849828	Sertad3	SERTA domain containing 3 [Source:MGI Symbol;Acc:MGI:2180697]
ENSMUSG00000037300	373.773	-0.0782719	0.190164	-0.411602	0.680631	0.849828	Ttc13	tetratricopeptide repeat domain 13 [Source:MGI Symbol;Acc:MGI:2384573]
ENSMUSG00000020277	400.556	-0.0931976	0.226567	-0.411346	0.680819	0.849981	Pfkl	phosphofructokinase, liver, B-type [Source:MGI Symbol;Acc:MGI:97547]
ENSMUSG00000108855	0.697077	0.715735	1.74005	0.41133	0.680831	NA	Gm44917	predicted gene 44917 [Source:MGI Symbol;Acc:MGI:5753493]
ENSMUSG00000027001	12.8503	0.184965	0.449946	0.411083	0.681011	0.85014	Dusp19	dual specificity phosphatase 19 [Source:MGI Symbol;Acc:MGI:1915332]
ENSMUSG00000021936	141.856	-0.0634344	0.1544	-0.410843	0.681187	0.850204	Mapk8	mitogen-activated protein kinase 8 [Source:MGI Symbol;Acc:MGI:1346861]
ENSMUSG00000049354	1273.91	0.0443531	0.107958	0.410835	0.681193	0.850204	Dcaf7	DDB1 and CUL4 associated factor 7 [Source:MGI Symbol;Acc:MGI:1919083]
ENSMUSG00000028062	89.5746	0.0853289	0.207777	0.410676	0.68131	0.850268	Lamtor2	late endosomal/lysosomal adaptor, MAPK and MTOR activator 2 [Source:MGI Symbol;Acc:MGI:1932697]
ENSMUSG00000033857	174.85	-0.0856196	0.208665	-0.410321	0.68157	0.850486	Engase	endo-beta-N-acetylglucosaminidase [Source:MGI Symbol;Acc:MGI:2443788]
ENSMUSG00000073809	1.37129	-1.24541	3.03533	-0.410304	0.681583	NA	Gm10583	predicted gene 10583 [Source:MGI Symbol;Acc:MGI:3708693]
ENSMUSG00000024772	272.087	0.105687	0.257689	0.410135	0.681707	0.850486	Ehd1	EH-domain containing 1 [Source:MGI Symbol;Acc:MGI:1341878]
ENSMUSG00000105691	3.47223	-0.363426	0.886155	-0.410115	0.681721	NA	Gm42876	predicted gene 42876 [Source:MGI Symbol;Acc:MGI:5663013]
ENSMUSG00000001674	258.938	-0.0783242	0.191059	-0.409947	0.681844	0.850486	Ddx18	DEAD box helicase 18 [Source:MGI Symbol;Acc:MGI:1914192]
ENSMUSG00000051169	39.3476	0.144543	0.35267	0.409852	0.681915	0.850486	Rpusd3	RNA pseudouridylate synthase domain containing 3 [Source:MGI Symbol;Acc:MGI:2141440]
ENSMUSG00000097601	6.54726	-0.321799	0.785281	-0.409788	0.681961	0.850486	Gm26660	predicted gene, 26660 [Source:MGI Symbol;Acc:MGI:5477154]
ENSMUSG00000100954	15.3812	-0.214282	0.522969	-0.409742	0.681995	0.850486	Gm10138	predicted gene 10138 [Source:MGI Symbol;Acc:MGI:3708522]
ENSMUSG00000031996	183.608	-0.0897459	0.219036	-0.409731	0.682004	0.850486	Aplp2	amyloid beta (A4) precursor-like protein 2 [Source:MGI Symbol;Acc:MGI:88047]
ENSMUSG00000026037	216.734	-0.0816762	0.19936	-0.409693	0.682031	0.850486	Orc2	origin recognition complex, subunit 2 [Source:MGI Symbol;Acc:MGI:1328306]
ENSMUSG00000105135	3.1914	0.34801	0.849463	0.409683	0.682039	NA	Gm43667	predicted gene 43667 [Source:MGI Symbol;Acc:MGI:5663804]
ENSMUSG00000029513	219.639	-0.0681383	0.166382	-0.409529	0.682151	0.850486	Prkab1	protein kinase, AMP-activated, beta 1 non-catalytic subunit [Source:MGI Symbol;Acc:MGI:1336167]
ENSMUSG00000019990	1.78449	-0.634951	1.55051	-0.40951	0.682166	NA	Pde7b	phosphodiesterase 7B [Source:MGI Symbol;Acc:MGI:1352752]
ENSMUSG00000042510	5.82164	0.391082	0.95507	0.409479	0.682188	0.850486	AA986860	expressed sequence AA986860 [Source:MGI Symbol;Acc:MGI:2138143]
ENSMUSG00000017801	131.671	-0.0777137	0.189795	-0.40946	0.682202	0.850486	Mlx	MAX-like protein X [Source:MGI Symbol;Acc:MGI:108398]
ENSMUSG00000099843	4.4118	0.267768	0.654327	0.409227	0.682373	NA	Gm7160	predicted gene 7160 [Source:MGI Symbol;Acc:MGI:3646078]
ENSMUSG00000041608	0.99424	-0.67138	1.64082	-0.409175	0.682411	NA	Entpd3	ectonucleoside triphosphate diphosphohydrolase 3 [Source:MGI Symbol;Acc:MGI:1321386]
ENSMUSG00000034321	57.7294	0.0870372	0.212717	0.40917	0.682415	0.850671	Exosc1	exosome component 1 [Source:MGI Symbol;Acc:MGI:1913833]
ENSMUSG00000042647	12.2395	0.313871	0.767325	0.409046	0.682506	0.850703	Acad12	acyl-Coenzyme A dehydrogenase family, member 12 [Source:MGI Symbol;Acc:MGI:2443320]
ENSMUSG00000087538	1.70844	-0.709951	1.73803	-0.408479	0.682922	NA	Gm16341	predicted gene 16341 [Source:MGI Symbol;Acc:MGI:3840137]
ENSMUSG00000114886	1.68287	0.656824	1.60803	0.408464	0.682933	NA	Gm48432	predicted gene, 48432 [Source:MGI Symbol;Acc:MGI:6097934]
ENSMUSG00000098146	1.74371	-0.486112	1.19055	-0.408308	0.683048	NA	Gm26935	predicted gene, 26935 [Source:MGI Symbol;Acc:MGI:5504050]
ENSMUSG00000021028	44.1575	-0.137855	0.33787	-0.408013	0.683264	0.851449	Mbip	MAP3K12 binding inhibitory protein 1 [Source:MGI Symbol;Acc:MGI:1918320]
ENSMUSG00000020747	353.591	0.0865863	0.212251	0.407943	0.683316	0.851449	Tmem94	transmembrane protein 94 [Source:MGI Symbol;Acc:MGI:1919197]
ENSMUSG00000029434	351.613	-0.0403183	0.098843	-0.407903	0.683345	0.851449	Vps33a	VPS33A CORVET/HOPS core subunit [Source:MGI Symbol;Acc:MGI:1924823]
ENSMUSG00000066952	7.73355	0.306542	0.751885	0.407698	0.683495	0.851449	Myo1h	myosin 1H [Source:MGI Symbol;Acc:MGI:1914674]
ENSMUSG00000092074	27.5422	-0.219278	0.537864	-0.407683	0.683506	0.851449	Dynlt1a	dynein light chain Tctex-type 1A [Source:MGI Symbol;Acc:MGI:3807506]
ENSMUSG00000103586	20.2387	-0.177931	0.436479	-0.407651	0.68353	0.851449	5830405F06Rik	RIKEN cDNA 5830405F06 gene [Source:MGI Symbol;Acc:MGI:1923265]
ENSMUSG00000096917	1.33688	0.656753	1.6111	0.407643	0.683536	NA	2500002B13Rik	RIKEN cDNA 2500002B13 gene [Source:MGI Symbol;Acc:MGI:1925603]
ENSMUSG00000092056	1.4085	0.706984	1.73447	0.407608	0.683562	NA	Gm7289	predicted gene 7289 [Source:MGI Symbol;Acc:MGI:3644187]
ENSMUSG00000071369	257.968	-0.0888525	0.218055	-0.407477	0.683658	0.851449	Map3k5	mitogen-activated protein kinase kinase kinase 5 [Source:MGI Symbol;Acc:MGI:1346876]
ENSMUSG00000046516	184.399	-0.170632	0.418796	-0.407435	0.683689	0.851449	Cox17	cytochrome c oxidase assembly protein 17, copper chaperone [Source:MGI Symbol;Acc:MGI:1333806]
ENSMUSG00000105541	1.41262	0.553861	1.35943	0.40742	0.683699	NA	Gm43136	predicted gene 43136 [Source:MGI Symbol;Acc:MGI:5663273]
ENSMUSG00000021111	916.271	0.0419605	0.103007	0.407354	0.683748	0.851449	Papola	poly (A) polymerase alpha [Source:MGI Symbol;Acc:MGI:109301]
ENSMUSG00000111684	2.41591	-0.357381	0.877589	-0.407231	0.683838	NA	Gm8543	predicted gene 8543 [Source:MGI Symbol;Acc:MGI:3648878]
ENSMUSG00000035235	33.3746	0.111816	0.274621	0.407165	0.683887	0.851449	Trim13	tripartite motif-containing 13 [Source:MGI Symbol;Acc:MGI:1913847]
ENSMUSG00000021730	7.69	0.267571	0.657298	0.407077	0.683952	0.851449	Hcn1	hyperpolarization activated cyclic nucleotide gated potassium channel 1 [Source:MGI Symbol;Acc:MGI:1096392]
ENSMUSG00000031917	82.4018	0.0849069	0.20858	0.407071	0.683956	0.851449	Nip7	NIP7, nucleolar pre-rRNA processing protein [Source:MGI Symbol;Acc:MGI:1913414]
ENSMUSG00000039233	97.3954	-0.0747571	0.18367	-0.407017	0.683995	0.851449	Tbce	tubulin-specific chaperone E [Source:MGI Symbol;Acc:MGI:1917680]
ENSMUSG00000072762	27.3049	0.112878	0.277351	0.406986	0.684018	0.851449	4930522L14Rik	RIKEN cDNA 4930522L14 gene [Source:MGI Symbol;Acc:MGI:1925270]
ENSMUSG00000059213	2.05585	0.466081	1.14599	0.406706	0.684224	NA	Ddn	dendrin [Source:MGI Symbol;Acc:MGI:108101]
ENSMUSG00000085767	2.14532	-0.475455	1.16906	-0.406698	0.68423	NA	Gm13563	predicted gene 13563 [Source:MGI Symbol;Acc:MGI:3652052]
ENSMUSG00000092360	1.08474	0.822412	2.02243	0.406645	0.684268	NA	Gm20441	predicted gene 20441 [Source:MGI Symbol;Acc:MGI:5141906]
ENSMUSG00000025287	26.2	0.137258	0.337575	0.406599	0.684303	0.851722	Acot9	acyl-CoA thioesterase 9 [Source:MGI Symbol;Acc:MGI:1928939]
ENSMUSG00000086629	10.118	-0.187575	0.461487	-0.406458	0.684406	0.851769	2810403D21Rik	RIKEN cDNA 2810403D21 gene [Source:MGI Symbol;Acc:MGI:1917214]
ENSMUSG00000093942	3.55126	-0.436955	1.07538	-0.406324	0.684504	NA	Olfr46	olfactory receptor 46 [Source:MGI Symbol;Acc:MGI:1333824]
ENSMUSG00000071532	55.0824	0.374459	0.922333	0.405991	0.684749	0.852115	Gm10335	predicted gene 10335 [Source:MGI Symbol;Acc:MGI:3641693]
ENSMUSG00000033949	16.8903	-0.24925	0.61412	-0.405865	0.684842	0.852149	Trim36	tripartite motif-containing 36 [Source:MGI Symbol;Acc:MGI:106264]
ENSMUSG00000073016	56.851	-0.0880322	0.217034	-0.405615	0.685026	0.85221	Uprt	uracil phosphoribosyltransferase [Source:MGI Symbol;Acc:MGI:2685620]
ENSMUSG00000083209	0.719912	-0.689368	1.69987	-0.405542	0.685079	NA	Gm11969	predicted gene 11969 [Source:MGI Symbol;Acc:MGI:3650290]
ENSMUSG00000082436	5.76487	-0.341633	0.842444	-0.405527	0.685091	0.85221	Gm11688	predicted gene 11688 [Source:MGI Symbol;Acc:MGI:3650868]
ENSMUSG00000024236	523.577	-0.0796916	0.196517	-0.405519	0.685096	0.85221	Svil	supervillin [Source:MGI Symbol;Acc:MGI:2147319]
ENSMUSG00000022323	23.1011	-0.130297	0.32137	-0.405441	0.685154	0.85221	Rida	reactive intermediate imine deaminase A homolog [Source:MGI Symbol;Acc:MGI:1095401]
ENSMUSG00000103948	7.66586	0.279248	0.688901	0.405353	0.685218	0.85221	4930594C11Rik	RIKEN cDNA 4930594C11 gene [Source:MGI Symbol;Acc:MGI:1924883]
ENSMUSG00000108101	1.14377	0.63815	1.57487	0.405208	0.685325	NA	Gm45738	predicted gene 45738 [Source:MGI Symbol;Acc:MGI:5804853]
ENSMUSG00000020780	667.956	0.0407335	0.100549	0.405111	0.685396	0.852329	Srp68	signal recognition particle 68 [Source:MGI Symbol;Acc:MGI:1917447]
ENSMUSG00000047810	809.439	0.0570349	0.140811	0.405046	0.685444	0.852329	Ccdc88b	coiled-coil domain containing 88B [Source:MGI Symbol;Acc:MGI:1925567]
ENSMUSG00000024614	252.791	0.0645713	0.159479	0.404888	0.68556	0.852366	Tmx3	thioredoxin-related transmembrane protein 3 [Source:MGI Symbol;Acc:MGI:2442418]
ENSMUSG00000034931	844.693	0.0893378	0.220681	0.404827	0.685604	0.852366	Dhx8	DEAH (Asp-Glu-Ala-His) box polypeptide 8 [Source:MGI Symbol;Acc:MGI:1306823]
ENSMUSG00000107722	2.18027	-0.451011	1.11557	-0.404288	0.686001	NA	2900060B14Rik	RIKEN cDNA 2900060B14 gene [Source:MGI Symbol;Acc:MGI:1915454]
ENSMUSG00000081559	4.58067	0.311705	0.771043	0.404264	0.686019	NA	Gm12411	predicted gene 12411 [Source:MGI Symbol;Acc:MGI:3649918]
ENSMUSG00000032478	25.2193	-0.149666	0.37025	-0.404228	0.686045	0.852833	Nme6	NME/NM23 nucleoside diphosphate kinase 6 [Source:MGI Symbol;Acc:MGI:1861676]
ENSMUSG00000050213	177.731	0.0555259	0.137417	0.404068	0.686162	0.852897	Snip1	Smad nuclear interacting protein 1 [Source:MGI Symbol;Acc:MGI:2156003]
ENSMUSG00000103835	1.28556	-0.641087	1.58734	-0.403874	0.686305	NA	Gm37612	predicted gene, 37612 [Source:MGI Symbol;Acc:MGI:5610840]
ENSMUSG00000094484	1.96979	-0.520343	1.2899	-0.403399	0.686655	NA	Gm21244	predicted gene, 21244 [Source:MGI Symbol;Acc:MGI:5434599]
ENSMUSG00000035711	4.27511	-0.303678	0.753136	-0.403219	0.686787	NA	Dok3	docking protein 3 [Source:MGI Symbol;Acc:MGI:1351490]
ENSMUSG00000033405	44.5207	0.147581	0.366053	0.403167	0.686825	0.85364	Nudt15	nudix (nucleoside diphosphate linked moiety X)-type motif 15 [Source:MGI Symbol;Acc:MGI:2443366]
ENSMUSG00000002983	76.7435	0.0824938	0.204691	0.403017	0.686936	0.85369	Relb	avian reticuloendotheliosis viral (v-rel) oncogene related B [Source:MGI Symbol;Acc:MGI:103289]
ENSMUSG00000022370	129.303	0.0599418	0.14879	0.402863	0.687049	0.85369	Mrpl13	mitochondrial ribosomal protein L13 [Source:MGI Symbol;Acc:MGI:2137218]
ENSMUSG00000038963	9.15212	0.214973	0.533636	0.402846	0.687062	0.85369	Slco4a1	solute carrier organic anion transporter family, member 4a1 [Source:MGI Symbol;Acc:MGI:1351866]
ENSMUSG00000107838	3.80642	-0.324593	0.805761	-0.40284	0.687066	NA	Gm45769	predicted gene 45769 [Source:MGI Symbol;Acc:MGI:5804884]
ENSMUSG00000025270	0.985558	0.746555	1.85377	0.402723	0.687152	NA	Alas2	aminolevulinic acid synthase 2, erythroid [Source:MGI Symbol;Acc:MGI:87990]
ENSMUSG00000084230	0.90899	-0.769051	1.91037	-0.402568	0.687266	NA	Gm14388	predicted gene 14388 [Source:MGI Symbol;Acc:MGI:3650926]
ENSMUSG00000089698	5.17031	0.492038	1.22307	0.402297	0.687465	0.853969	Gm2541	predicted pseudogene 2541 [Source:MGI Symbol;Acc:MGI:3780709]
ENSMUSG00000030946	5.05055	0.500268	1.24436	0.402028	0.687663	0.853969	Lhpp	phospholysine phosphohistidine inorganic pyrophosphate phosphatase [Source:MGI Symbol;Acc:MGI:1923679]
ENSMUSG00000018509	19.0011	0.146321	0.363962	0.402022	0.687668	0.853969	Cenpv	centromere protein V [Source:MGI Symbol;Acc:MGI:1920389]
ENSMUSG00000043889	51.8247	0.152382	0.379121	0.401934	0.687733	0.853969	Gm8399	predicted gene 8399 [Source:MGI Symbol;Acc:MGI:3647971]
ENSMUSG00000053950	345.861	0.0408257	0.101587	0.401878	0.687774	0.853969	Adnp2	ADNP homeobox 2 [Source:MGI Symbol;Acc:MGI:2448562]
ENSMUSG00000050379	2088.55	0.0369164	0.0918739	0.401816	0.68782	0.853969	Septin6	septin 6 [Source:MGI Symbol;Acc:MGI:1888939]
ENSMUSG00000042305	175.433	0.0559369	0.139219	0.401792	0.687837	0.853969	Tmem183a	transmembrane protein 183A [Source:MGI Symbol;Acc:MGI:1914729]
ENSMUSG00000107881	0.838691	-0.916391	2.28117	-0.401719	0.687891	NA	Gm44250	predicted gene, 44250 [Source:MGI Symbol;Acc:MGI:5690642]
ENSMUSG00000023074	34.0282	0.0917806	0.228521	0.40163	0.687957	0.853969	Mospd1	motile sperm domain containing 1 [Source:MGI Symbol;Acc:MGI:1917630]
ENSMUSG00000002679	32.6945	0.13874	0.34546	0.401609	0.687972	0.853969	Med6	mediator complex subunit 6 [Source:MGI Symbol;Acc:MGI:1917042]
ENSMUSG00000026803	217.629	-0.0592248	0.147497	-0.401531	0.688029	0.853969	Ttf1	transcription termination factor, RNA polymerase I [Source:MGI Symbol;Acc:MGI:105044]
ENSMUSG00000026617	61.7165	-0.145264	0.361782	-0.401524	0.688034	0.853969	Bpnt1	3'(2'), 5'-bisphosphate nucleotidase 1 [Source:MGI Symbol;Acc:MGI:1338800]
ENSMUSG00000101225	10.287	0.19284	0.480332	0.401473	0.688072	0.853969	1700008J07Rik	RIKEN cDNA 1700008J07 gene [Source:MGI Symbol;Acc:MGI:1916610]
ENSMUSG00000113341	2.37766	0.545529	1.35898	0.401426	0.688106	NA	9430031K09Rik	RIKEN cDNA 9430031K09 gene [Source:MGI Symbol;Acc:MGI:1924503]
ENSMUSG00000107336	1.67966	-0.809868	2.01808	-0.401306	0.688195	NA	Gm43461	predicted gene 43461 [Source:MGI Symbol;Acc:MGI:5663598]
ENSMUSG00000045624	262.265	0.0579864	0.14454	0.401179	0.688288	0.854149	Esf1	ESF1 nucleolar pre-rRNA processing protein homolog [Source:MGI Symbol;Acc:MGI:1913830]
ENSMUSG00000025147	188.488	-0.0696797	0.173754	-0.401025	0.688402	0.854149	Mob2	MOB kinase activator 2 [Source:MGI Symbol;Acc:MGI:1919891]
ENSMUSG00000038502	669.285	-0.0913555	0.227928	-0.400809	0.688561	0.854149	Ptov1	prostate tumor over expressed gene 1 [Source:MGI Symbol;Acc:MGI:1933946]
ENSMUSG00000077450	840.436	-0.0640738	0.15987	-0.400788	0.688576	0.854149	Rab11b	RAB11B, member RAS oncogene family [Source:MGI Symbol;Acc:MGI:99425]
ENSMUSG00000034108	53.2328	0.0859782	0.214529	0.400777	0.688584	0.854149	Ccs	copper chaperone for superoxide dismutase [Source:MGI Symbol;Acc:MGI:1333783]
ENSMUSG00000022339	71.8252	0.0783851	0.1956	0.400742	0.68861	0.854149	Ebag9	estrogen receptor-binding fragment-associated gene 9 [Source:MGI Symbol;Acc:MGI:1859920]
ENSMUSG00000071151	1.65907	-0.483529	1.20714	-0.400559	0.688745	NA	Gm4799	predicted gene 4799 [Source:MGI Symbol;Acc:MGI:3648850]
ENSMUSG00000105207	0.676403	-0.906441	2.26424	-0.40033	0.688914	NA	Gm42927	predicted gene 42927 [Source:MGI Symbol;Acc:MGI:5663064]
ENSMUSG00000094111	1.13081	-0.991924	2.47884	-0.400157	0.689041	NA	Nutf2-ps2	nuclear transport factor 2, pseudogene 2 [Source:MGI Symbol;Acc:MGI:3704482]
ENSMUSG00000106197	3.57716	0.305191	0.762712	0.400139	0.689054	NA	Gm42717	predicted gene 42717 [Source:MGI Symbol;Acc:MGI:5662854]
ENSMUSG00000041777	269.388	-0.0652151	0.163095	-0.399858	0.689261	0.854875	Cir1	corepressor interacting with RBPJ, 1 [Source:MGI Symbol;Acc:MGI:1914185]
ENSMUSG00000071037	21.7908	-0.151513	0.379003	-0.399767	0.689328	0.854877	Camkmt	calmodulin-lysine N-methyltransferase [Source:MGI Symbol;Acc:MGI:1920832]
ENSMUSG00000027309	49.8638	-0.14344	0.359271	-0.399255	0.689705	0.855124	4930402H24Rik	RIKEN cDNA 4930402H24 gene [Source:MGI Symbol;Acc:MGI:1923029]
ENSMUSG00000118220	5.29583	0.278293	0.697178	0.39917	0.689768	0.855124	Gm6192	predicted gene 6192 [Source:MGI Symbol;Acc:MGI:3779569]
ENSMUSG00000028173	62.4741	0.111443	0.279259	0.399066	0.689845	0.855124	Wls	wntless WNT ligand secretion mediator [Source:MGI Symbol;Acc:MGI:1915401]
ENSMUSG00000024213	657.355	-0.0611987	0.153361	-0.39905	0.689856	0.855124	Nudt3	nudix (nucleotide diphosphate linked moiety X)-type motif 3 [Source:MGI Symbol;Acc:MGI:1928484]
ENSMUSG00000031221	304.843	0.0582899	0.146087	0.39901	0.689886	0.855124	Igbp1	immunoglobulin (CD79A) binding protein 1 [Source:MGI Symbol;Acc:MGI:1346500]
ENSMUSG00000024483	959.052	-0.0630667	0.158076	-0.398963	0.68992	0.855124	Ankhd1	ankyrin repeat and KH domain containing 1 [Source:MGI Symbol;Acc:MGI:1921733]
ENSMUSG00000091183	29.803	-0.141534	0.354886	-0.398817	0.690028	0.855176	Gm5141	predicted gene 5141 [Source:MGI Symbol;Acc:MGI:3779466]
ENSMUSG00000039545	1.65692	-0.700285	1.75744	-0.398469	0.690285	NA	Flicr	Foxp3 regulating long intergenic noncoding RNA [Source:MGI Symbol;Acc:MGI:1925435]
ENSMUSG00000030051	77.0064	0.0730677	0.183514	0.398158	0.690513	0.855649	Aplf	aprataxin and PNKP like factor [Source:MGI Symbol;Acc:MGI:1919353]
ENSMUSG00000013698	83.2451	-0.132338	0.332407	-0.398121	0.690541	0.855649	Pea15a	phosphoprotein enriched in astrocytes 15A [Source:MGI Symbol;Acc:MGI:104799]
ENSMUSG00000104795	3.16077	0.402337	1.01103	0.397949	0.690667	NA	Gm42783	predicted gene 42783 [Source:MGI Symbol;Acc:MGI:5662920]
ENSMUSG00000047888	1684.03	-0.100387	0.252341	-0.397822	0.690761	0.855666	Tnrc6b	trinucleotide repeat containing 6b [Source:MGI Symbol;Acc:MGI:2443730]
ENSMUSG00000059278	79.1973	0.104507	0.262871	0.397561	0.690954	0.855666	Naa38	N(alpha)-acetyltransferase 38, NatC auxiliary subunit [Source:MGI Symbol;Acc:MGI:1925554]
ENSMUSG00000025723	5.34443	-0.242144	0.609102	-0.397542	0.690968	0.855666	Nmb	neuromedin B [Source:MGI Symbol;Acc:MGI:1915289]
ENSMUSG00000024561	368.551	0.0493015	0.124041	0.397462	0.691027	0.855666	Mbd1	methyl-CpG binding domain protein 1 [Source:MGI Symbol;Acc:MGI:1333811]
ENSMUSG00000058558	2360.29	0.0557245	0.140202	0.397458	0.69103	0.855666	Rpl5	ribosomal protein L5 [Source:MGI Symbol;Acc:MGI:102854]
ENSMUSG00000020530	447.892	0.0377561	0.0950074	0.397402	0.691071	0.855666	Ggnbp2	gametogenetin binding protein 2 [Source:MGI Symbol;Acc:MGI:2387356]
ENSMUSG00000055681	355.885	0.0518829	0.130558	0.397394	0.691077	0.855666	Cope	coatomer protein complex, subunit epsilon [Source:MGI Symbol;Acc:MGI:1891702]
ENSMUSG00000051615	188.439	-0.0554487	0.139533	-0.397388	0.691081	0.855666	Rap2a	RAS related protein 2a [Source:MGI Symbol;Acc:MGI:97855]
ENSMUSG00000092490	1.03286	-0.826303	2.07954	-0.397349	0.69111	NA	Gm20482	predicted gene 20482 [Source:MGI Symbol;Acc:MGI:5141947]
ENSMUSG00000080776	29.8041	0.138754	0.34924	0.397302	0.691145	0.855666	Gm12174	predicted gene 12174 [Source:MGI Symbol;Acc:MGI:3651722]
ENSMUSG00000030609	144.642	-0.107146	0.269885	-0.397004	0.691364	0.855793	Aen	apoptosis enhancing nuclease [Source:MGI Symbol;Acc:MGI:1915298]
ENSMUSG00000026270	91.4651	-0.16694	0.42052	-0.396984	0.691379	0.855793	Capn10	calpain 10 [Source:MGI Symbol;Acc:MGI:1344392]
ENSMUSG00000034758	2.3276	0.445603	1.12313	0.396753	0.69155	NA	Tle6	transducin-like enhancer of split 6 [Source:MGI Symbol;Acc:MGI:2149593]
ENSMUSG00000102935	1.91793	-0.536876	1.35452	-0.396358	0.691841	NA	Gm38355	predicted gene, 38355 [Source:MGI Symbol;Acc:MGI:5611583]
ENSMUSG00000028414	43.2088	-0.122568	0.309254	-0.396335	0.691858	0.856305	Fktn	fukutin [Source:MGI Symbol;Acc:MGI:2179507]
ENSMUSG00000025027	281.852	0.0607123	0.153245	0.396179	0.691973	0.856309	Xpnpep1	X-prolyl aminopeptidase (aminopeptidase P) 1, soluble [Source:MGI Symbol;Acc:MGI:2180003]
ENSMUSG00000113450	74.8252	-0.103522	0.261318	-0.396153	0.691993	0.856309	Gm49359	predicted gene, 49359 [Source:MGI Symbol;Acc:MGI:6121568]
ENSMUSG00000065463	1.90291	-0.540133	1.36447	-0.395857	0.692211	NA	Snord45c	small nucleolar RNA, C/D box 45C [Source:MGI Symbol;Acc:MGI:3819536]
ENSMUSG00000008734	6.27043	0.313975	0.793406	0.39573	0.692304	0.856613	Gprc5b	G protein-coupled receptor, family C, group 5, member B [Source:MGI Symbol;Acc:MGI:1927596]
ENSMUSG00000028701	2.90755	0.387278	0.978735	0.395693	0.692332	NA	Lurap1	leucine rich adaptor protein 1 [Source:MGI Symbol;Acc:MGI:1915325]
ENSMUSG00000045969	537.151	-0.0346587	0.087706	-0.395169	0.692718	0.857044	Ing1	inhibitor of growth family, member 1 [Source:MGI Symbol;Acc:MGI:1349481]
ENSMUSG00000115685	1.31547	0.535145	1.35469	0.395032	0.692819	NA	D730044K07Rik	RIKEN cDNA D730044K07 gene [Source:MGI Symbol;Acc:MGI:1925101]
ENSMUSG00000013707	78.532	0.0690884	0.17491	0.394994	0.692847	0.857106	Tnfaip8l2	tumor necrosis factor, alpha-induced protein 8-like 2 [Source:MGI Symbol;Acc:MGI:1917019]
ENSMUSG00000019767	2.53875	-0.647131	1.63846	-0.394964	0.69287	NA	Ccdc170	coiled-coil domain containing 170 [Source:MGI Symbol;Acc:MGI:2685067]
ENSMUSG00000043015	129.287	-0.0605883	0.153431	-0.394889	0.692925	0.857106	Nemp2	nuclear envelope integral membrane protein 2 [Source:MGI Symbol;Acc:MGI:2444113]
ENSMUSG00000004565	97.6363	0.185691	0.470302	0.394834	0.692965	0.857106	Pnpla6	patatin-like phospholipase domain containing 6 [Source:MGI Symbol;Acc:MGI:1354723]
ENSMUSG00000031012	17.7621	0.336647	0.852849	0.394732	0.693041	0.857118	Cask	calcium/calmodulin-dependent serine protein kinase (MAGUK family) [Source:MGI Symbol;Acc:MGI:1309489]
ENSMUSG00000106320	1.13615	-0.575613	1.45852	-0.394655	0.693097	NA	Gm42992	predicted gene 42992 [Source:MGI Symbol;Acc:MGI:5663129]
ENSMUSG00000033020	51.9797	-0.152209	0.385889	-0.394437	0.693259	0.857306	Polr2f	polymerase (RNA) II (DNA directed) polypeptide F [Source:MGI Symbol;Acc:MGI:1349393]
ENSMUSG00000082935	1.25321	0.69398	1.75991	0.394327	0.693339	NA	Gm7658	predicted gene 7658 [Source:MGI Symbol;Acc:MGI:3648029]
ENSMUSG00000095711	14.9219	-0.149866	0.380095	-0.394287	0.693369	0.857362	Trav14-2	T cell receptor alpha variable 14-2 [Source:MGI Symbol;Acc:MGI:3649206]
ENSMUSG00000102970	4.11826	-0.455436	1.15514	-0.394269	0.693382	NA	Gm37349	predicted gene, 37349 [Source:MGI Symbol;Acc:MGI:5610577]
ENSMUSG00000116692	1.43526	-0.554775	1.40722	-0.394234	0.693408	NA	Gm49795	predicted gene, 49795 [Source:MGI Symbol;Acc:MGI:6215325]
ENSMUSG00000087666	8.53597	0.206027	0.522734	0.394134	0.693482	0.85742	Trav13-5	T cell receptor alpha variable 13-5 [Source:MGI Symbol;Acc:MGI:3026946]
ENSMUSG00000094326	45.8015	-0.11674	0.296335	-0.393948	0.69362	0.857509	Gm10045	predicted pseudogene 10045 [Source:MGI Symbol;Acc:MGI:3642098]
ENSMUSG00000039958	13.005	-0.175485	0.445556	-0.393856	0.693687	0.857511	Etfbkmt	electron transfer flavoprotein beta subunit lysine methyltransferase [Source:MGI Symbol;Acc:MGI:2443575]
ENSMUSG00000093798	46.7796	-0.157072	0.398976	-0.393688	0.693811	0.857532	Gm8355	predicted pseudogene 8355 [Source:MGI Symbol;Acc:MGI:3645191]
ENSMUSG00000022718	409.039	0.0449608	0.114238	0.393573	0.693896	0.857532	Dgcr8	DGCR8, microprocessor complex subunit [Source:MGI Symbol;Acc:MGI:2151114]
ENSMUSG00000035266	93.3615	0.135686	0.34476	0.393566	0.693901	0.857532	Helq	helicase, POLQ-like [Source:MGI Symbol;Acc:MGI:2176740]
ENSMUSG00000081783	2.34399	0.447189	1.13697	0.393317	0.694085	NA	Gm15599	predicted gene 15599 [Source:MGI Symbol;Acc:MGI:3783046]
ENSMUSG00000050846	70.1341	-0.0819825	0.208515	-0.393174	0.694191	0.857809	Zfp623	zinc finger protein 623 [Source:MGI Symbol;Acc:MGI:1926084]
ENSMUSG00000110611	1.93395	0.594177	1.51176	0.393037	0.694293	NA	Gm20163	predicted gene, 20163 [Source:MGI Symbol;Acc:MGI:5012348]
ENSMUSG00000062867	754.946	0.110707	0.281896	0.392723	0.694524	0.858015	Impdh2	inosine monophosphate dehydrogenase 2 [Source:MGI Symbol;Acc:MGI:109367]
ENSMUSG00000063358	754.531	0.0501249	0.127636	0.392718	0.694528	0.858015	Mapk1	mitogen-activated protein kinase 1 [Source:MGI Symbol;Acc:MGI:1346858]
ENSMUSG00000027663	84.08	-0.0843578	0.214855	-0.392627	0.694595	0.858015	Zmat3	zinc finger matrin type 3 [Source:MGI Symbol;Acc:MGI:1195270]
ENSMUSG00000030282	215.702	0.0402874	0.102634	0.392534	0.694664	0.858015	Cmas	cytidine monophospho-N-acetylneuraminic acid synthetase [Source:MGI Symbol;Acc:MGI:1337124]
ENSMUSG00000029319	128.667	-0.0767882	0.195637	-0.392502	0.694687	0.858015	Coq2	coenzyme Q2 4-hydroxybenzoate polyprenyltransferase [Source:MGI Symbol;Acc:MGI:1919133]
ENSMUSG00000038304	52.1051	-0.0931587	0.23747	-0.392296	0.694839	0.858036	Cd160	CD160 antigen [Source:MGI Symbol;Acc:MGI:1860383]
ENSMUSG00000061848	5.1647	0.255584	0.651557	0.392267	0.694861	0.858036	Gm5805	predicted gene 5805 [Source:MGI Symbol;Acc:MGI:3644633]
ENSMUSG00000081648	1.57946	0.652285	1.66307	0.392218	0.694897	NA	Gm13423	predicted gene 13423 [Source:MGI Symbol;Acc:MGI:3650165]
ENSMUSG00000003166	566.712	0.0421392	0.10744	0.392213	0.694901	0.858036	Dgcr2	DiGeorge syndrome critical region gene 2 [Source:MGI Symbol;Acc:MGI:892866]
ENSMUSG00000117438	3.60094	0.479363	1.22228	0.392187	0.69492	NA	Rpsa-ps7	ribosomal protein SA, pseudogene 7 [Source:MGI Symbol;Acc:MGI:3643805]
ENSMUSG00000027163	43.8146	0.142091	0.362591	0.391876	0.69515	0.858153	Commd9	COMM domain containing 9 [Source:MGI Symbol;Acc:MGI:1923751]
ENSMUSG00000072573	1.08864	0.5969	1.52353	0.391787	0.695216	NA	Gm10369	predicted gene 10369 [Source:MGI Symbol;Acc:MGI:3642774]
ENSMUSG00000014767	165.416	0.0863809	0.22048	0.391786	0.695216	0.858153	Tbp	TATA box binding protein [Source:MGI Symbol;Acc:MGI:101838]
ENSMUSG00000022537	6.35581	0.286819	0.73221	0.391717	0.695267	0.858153	Tmem44	transmembrane protein 44 [Source:MGI Symbol;Acc:MGI:1924489]
ENSMUSG00000108551	2.78375	-0.354517	0.905041	-0.391714	0.69527	NA	Gm20274	predicted gene, 20274 [Source:MGI Symbol;Acc:MGI:5012459]
ENSMUSG00000005580	7.59121	0.2359	0.602323	0.391651	0.695316	0.858153	Adcy9	adenylate cyclase 9 [Source:MGI Symbol;Acc:MGI:108450]
ENSMUSG00000105340	8.53623	0.317523	0.810755	0.391639	0.695325	0.858153	Gm42878	predicted gene 42878 [Source:MGI Symbol;Acc:MGI:5663015]
ENSMUSG00000073758	5.37169	-0.249535	0.637423	-0.391475	0.695446	0.858221	Sh3d21	SH3 domain containing 21 [Source:MGI Symbol;Acc:MGI:1914188]
ENSMUSG00000031786	2.02126	-0.521923	1.3333	-0.391453	0.695462	NA	Drc7	dynein regulatory complex subunit 7 [Source:MGI Symbol;Acc:MGI:2685616]
ENSMUSG00000102461	3.93208	-0.338517	0.864827	-0.391427	0.695482	NA	Gm37166	predicted gene, 37166 [Source:MGI Symbol;Acc:MGI:5610394]
ENSMUSG00000028033	40.677	0.117323	0.300043	0.39102	0.695782	0.858516	Kcnq5	potassium voltage-gated channel, subfamily Q, member 5 [Source:MGI Symbol;Acc:MGI:1924937]
ENSMUSG00000102222	8.77486	-0.255217	0.652847	-0.39093	0.695849	0.858516	Pcdhga10	protocadherin gamma subfamily A, 10 [Source:MGI Symbol;Acc:MGI:1935227]
ENSMUSG00000028140	219.133	-0.051286	0.131205	-0.390885	0.695882	0.858516	Mrpl9	mitochondrial ribosomal protein L9 [Source:MGI Symbol;Acc:MGI:2137211]
ENSMUSG00000029699	3.22744	0.552292	1.41311	0.390834	0.69592	NA	Ssc4d	scavenger receptor cysteine rich family, 4 domains [Source:MGI Symbol;Acc:MGI:1924709]
ENSMUSG00000025410	423.859	-0.0403877	0.103383	-0.390659	0.696049	0.858562	Dctn2	dynactin 2 [Source:MGI Symbol;Acc:MGI:107733]
ENSMUSG00000013495	70.3988	0.08954	0.229204	0.390657	0.696051	0.858562	Tmem175	transmembrane protein 175 [Source:MGI Symbol;Acc:MGI:1919642]
ENSMUSG00000012211	1.37986	-0.609538	1.56115	-0.390443	0.696209	NA	Tex22	testis expressed gene 22 [Source:MGI Symbol;Acc:MGI:1922921]
ENSMUSG00000027263	166.163	0.0755028	0.193427	0.390343	0.696283	0.858742	Tubgcp4	tubulin, gamma complex associated protein 4 [Source:MGI Symbol;Acc:MGI:1196293]
ENSMUSG00000028189	17.4229	-0.170782	0.437587	-0.390281	0.696329	0.858742	Ctbs	chitobiase [Source:MGI Symbol;Acc:MGI:1921495]
ENSMUSG00000043331	1.73632	-0.783695	2.00889	-0.390113	0.696453	NA	Olfr975	olfactory receptor 975 [Source:MGI Symbol;Acc:MGI:3030809]
ENSMUSG00000107812	1.31188	-0.562978	1.44512	-0.389571	0.696854	NA	Gm43935	predicted gene, 43935 [Source:MGI Symbol;Acc:MGI:5690327]
ENSMUSG00000030400	278.782	-0.145562	0.373759	-0.389453	0.696941	0.859312	Ercc2	excision repair cross-complementing rodent repair deficiency, complementation group 2 [Source:MGI Symbol;Acc:MGI:95413]
ENSMUSG00000075511	5.02054	-0.22274	0.571935	-0.389451	0.696943	0.859312	1700001L05Rik	RIKEN cDNA 1700001L05 gene [Source:MGI Symbol;Acc:MGI:1916541]
ENSMUSG00000014232	138.207	0.0799382	0.205292	0.389389	0.696989	0.859312	Cluap1	clusterin associated protein 1 [Source:MGI Symbol;Acc:MGI:1924029]
ENSMUSG00000112308	0.919857	0.769517	1.97719	0.389198	0.69713	NA	Gm48512	predicted gene, 48512 [Source:MGI Symbol;Acc:MGI:6098046]
ENSMUSG00000024130	59.119	-0.0929519	0.238884	-0.38911	0.697195	0.859435	Abca3	ATP-binding cassette, sub-family A (ABC1), member 3 [Source:MGI Symbol;Acc:MGI:1351617]
ENSMUSG00000028458	222.165	-0.16682	0.428761	-0.389075	0.697221	0.859435	Tesk1	testis specific protein kinase 1 [Source:MGI Symbol;Acc:MGI:1201675]
ENSMUSG00000058440	448.954	0.0510347	0.131203	0.388973	0.697296	0.859447	Nrf1	nuclear respiratory factor 1 [Source:MGI Symbol;Acc:MGI:1332235]
ENSMUSG00000023266	7.44291	-0.291629	0.750676	-0.388488	0.697655	0.859808	Frs3	fibroblast growth factor receptor substrate 3 [Source:MGI Symbol;Acc:MGI:2135965]
ENSMUSG00000052301	1.06438	0.551453	1.41964	0.388446	0.697686	NA	Doc2a	double C2, alpha [Source:MGI Symbol;Acc:MGI:109446]
ENSMUSG00000106208	1.71207	0.549637	1.41528	0.388359	0.69775	NA	Gm4734	predicted gene 4734 [Source:MGI Symbol;Acc:MGI:3782914]
ENSMUSG00000023333	1.39096	-0.718107	1.84932	-0.38831	0.697787	NA	Gcm1	glial cells missing homolog 1 [Source:MGI Symbol;Acc:MGI:108045]
ENSMUSG00000036858	2.2338	0.657428	1.69328	0.388256	0.697827	NA	Ptcra	pre T cell antigen receptor alpha [Source:MGI Symbol;Acc:MGI:104857]
ENSMUSG00000031224	2.19933	-0.526128	1.35525	-0.388214	0.697858	NA	Magee2	MAGE family member E2 [Source:MGI Symbol;Acc:MGI:2148316]
ENSMUSG00000054871	4.42995	0.249646	0.643329	0.388053	0.697977	NA	Tmem158	transmembrane protein 158 [Source:MGI Symbol;Acc:MGI:1919559]
ENSMUSG00000103156	1.63963	0.503637	1.29856	0.387842	0.698133	NA	Gm38293	predicted gene, 38293 [Source:MGI Symbol;Acc:MGI:5611521]
ENSMUSG00000041891	221.283	0.0504798	0.130165	0.387813	0.698154	0.860311	Lman1	lectin, mannose-binding, 1 [Source:MGI Symbol;Acc:MGI:1917611]
ENSMUSG00000106946	9.28612	-0.261313	0.67395	-0.387734	0.698213	0.860311	Gm42856	predicted gene 42856 [Source:MGI Symbol;Acc:MGI:5662993]
ENSMUSG00000026880	31.0972	-0.164181	0.423572	-0.38761	0.698305	0.860311	Stom	stomatin [Source:MGI Symbol;Acc:MGI:95403]
ENSMUSG00000022285	5464.25	-0.0975605	0.251717	-0.38758	0.698327	0.860311	Ywhaz	tyrosine 3-monooxygenase/tryptophan 5-monooxygenase activation protein, zeta polypeptide [Source:MGI Symbol;Acc:MGI:109484]
ENSMUSG00000093456	1.24779	0.660517	1.70506	0.387386	0.698471	NA	Gm20662	predicted gene 20662 [Source:MGI Symbol;Acc:MGI:5313109]
ENSMUSG00000114761	2.97959	-0.350506	0.905162	-0.38723	0.698586	NA	Gm47242	predicted gene, 47242 [Source:MGI Symbol;Acc:MGI:6096064]
ENSMUSG00000118632	0.620122	0.859396	2.21983	0.387145	0.698649	NA		component of Sp100-rs (Csprs) pseudogene
ENSMUSG00000078606	23.6479	0.16378	0.423429	0.386794	0.698909	0.860668	Gvin2	GTPase, very large interferon inducible, family member 2 [Source:MGI Symbol;Acc:MGI:3782245]
ENSMUSG00000110499	1.10078	-0.61393	1.5873	-0.386777	0.698922	NA	Gm45873	predicted gene 45873 [Source:MGI Symbol;Acc:MGI:5804988]
ENSMUSG00000089235	21.7417	-0.219686	0.568047	-0.386738	0.69895	0.860668	Gm23119	predicted gene, 23119 [Source:MGI Symbol;Acc:MGI:5452896]
ENSMUSG00000049823	58.5758	-0.0982015	0.253931	-0.386726	0.698959	0.860668	Zbtb12	zinc finger and BTB domain containing 12 [Source:MGI Symbol;Acc:MGI:88133]
ENSMUSG00000107586	5.58987	-0.232301	0.600697	-0.386719	0.698964	0.860668	Gm44283	predicted gene, 44283 [Source:MGI Symbol;Acc:MGI:5690675]
ENSMUSG00000109459	2.03753	-0.447162	1.15635	-0.386703	0.698976	NA	Gm39526	predicted gene, 39526 [Source:MGI Symbol;Acc:MGI:5622411]
ENSMUSG00000063410	1368.15	-0.0466429	0.120625	-0.386675	0.698997	0.860668	Stk24	serine/threonine kinase 24 [Source:MGI Symbol;Acc:MGI:2385007]
ENSMUSG00000112530	48.2989	-0.140551	0.363507	-0.386654	0.699013	0.860668	Gm47738	predicted gene, 47738 [Source:MGI Symbol;Acc:MGI:6096879]
ENSMUSG00000078616	2.14231	-0.396856	1.02677	-0.386511	0.699118	NA	Trim30c	tripartite motif-containing 30C [Source:MGI Symbol;Acc:MGI:4821257]
ENSMUSG00000070002	193.064	-0.0804082	0.208224	-0.386162	0.699377	0.86083	Ell	elongation factor RNA polymerase II [Source:MGI Symbol;Acc:MGI:109377]
ENSMUSG00000058446	567.369	-0.0681936	0.176604	-0.386139	0.699394	0.86083	Znrf2	zinc and ring finger 2 [Source:MGI Symbol;Acc:MGI:1196246]
ENSMUSG00000030246	240.868	-0.0558961	0.144758	-0.386135	0.699397	0.86083	Ldhb	lactate dehydrogenase B [Source:MGI Symbol;Acc:MGI:96763]
ENSMUSG00000034973	330.964	0.0561192	0.145388	0.385996	0.6995	0.86083	Dop1a	DOP1 leucine zipper like protein A [Source:MGI Symbol;Acc:MGI:1289294]
ENSMUSG00000113123	7.87491	-0.41308	1.0704	-0.385911	0.699562	0.86083	Gm40864	predicted gene, 40864 [Source:MGI Symbol;Acc:MGI:5623749]
ENSMUSG00000026878	559.62	-0.0761419	0.197325	-0.385871	0.699592	0.86083	Rab14	RAB14, member RAS oncogene family [Source:MGI Symbol;Acc:MGI:1915615]
ENSMUSG00000026917	278.284	-0.0675636	0.175102	-0.385852	0.699606	0.86083	Wdr5	WD repeat domain 5 [Source:MGI Symbol;Acc:MGI:2155884]
ENSMUSG00000049881	6.64407	-0.272273	0.70585	-0.385738	0.699691	0.860853	2810025M15Rik	RIKEN cDNA 2810025M15 gene [Source:MGI Symbol;Acc:MGI:1917203]
ENSMUSG00000019738	77.6819	0.189304	0.491034	0.385521	0.699851	0.860938	Polr2i	polymerase (RNA) II (DNA directed) polypeptide I [Source:MGI Symbol;Acc:MGI:1917170]
ENSMUSG00000113328	28.5011	-0.140029	0.363271	-0.385467	0.699892	0.860938	Gm47260	predicted gene, 47260 [Source:MGI Symbol;Acc:MGI:6096093]
ENSMUSG00000026123	181.77	-0.109602	0.284416	-0.385357	0.699973	0.860954	Plekhb2	pleckstrin homology domain containing, family B (evectins) member 2 [Source:MGI Symbol;Acc:MGI:2385825]
ENSMUSG00000061474	72.6913	0.141801	0.368055	0.385271	0.700036	0.860954	Mrps36	mitochondrial ribosomal protein S36 [Source:MGI Symbol;Acc:MGI:1913378]
ENSMUSG00000070683	3.74545	-0.361678	0.939052	-0.385153	0.700124	NA	Lactbl1	lactamase, beta-like 1 [Source:MGI Symbol;Acc:MGI:2448566]
ENSMUSG00000107128	1.30186	-0.545167	1.41605	-0.384992	0.700243	NA	Gm42867	predicted gene 42867 [Source:MGI Symbol;Acc:MGI:5663004]
ENSMUSG00000021712	74.0451	-0.0803392	0.208696	-0.384957	0.700269	0.861158	Trim23	tripartite motif-containing 23 [Source:MGI Symbol;Acc:MGI:1933161]
ENSMUSG00000057497	132.837	0.06355	0.165177	0.38474	0.70043	0.861247	Fam136a	family with sequence similarity 136, member A [Source:MGI Symbol;Acc:MGI:1913738]
ENSMUSG00000081895	9.28171	-0.294397	0.765351	-0.384656	0.700492	0.861247	Rpl17-ps10	ribosomal protein L17, pseudogene 10 [Source:MGI Symbol;Acc:MGI:3642871]
ENSMUSG00000110440	4.29115	0.361633	0.940284	0.3846	0.700534	NA	Gm45894	predicted gene 45894 [Source:MGI Symbol;Acc:MGI:5805009]
ENSMUSG00000038046	31.125	0.152325	0.396069	0.384593	0.700539	0.861247	Mrm3	mitochondrial rRNA methyltransferase 3 [Source:MGI Symbol;Acc:MGI:1914640]
ENSMUSG00000046447	1.34469	-0.652819	1.69867	-0.384312	0.700747	NA	Camk2n1	calcium/calmodulin-dependent protein kinase II inhibitor 1 [Source:MGI Symbol;Acc:MGI:1913509]
ENSMUSG00000032281	37.9312	-0.127016	0.330591	-0.384207	0.700825	0.861465	Acsbg1	acyl-CoA synthetase bubblegum family member 1 [Source:MGI Symbol;Acc:MGI:2385656]
ENSMUSG00000069633	10.5622	-0.239492	0.623415	-0.384161	0.700859	0.861465	Pex11g	peroxisomal biogenesis factor 11 gamma [Source:MGI Symbol;Acc:MGI:1920905]
ENSMUSG00000017167	46.6871	0.0925775	0.241033	0.384087	0.700914	0.861465	Cntnap1	contactin associated protein-like 1 [Source:MGI Symbol;Acc:MGI:1858201]
ENSMUSG00000006215	313.919	-0.0432278	0.112607	-0.383883	0.701065	0.861564	Zbtb17	zinc finger and BTB domain containing 17 [Source:MGI Symbol;Acc:MGI:107410]
ENSMUSG00000068245	2.95852	-0.451802	1.17713	-0.383818	0.701114	NA	Phf11d	PHD finger protein 11D [Source:MGI Symbol;Acc:MGI:1277133]
ENSMUSG00000006476	62.0654	0.0981435	0.255723	0.383788	0.701136	0.861564	Nsmf	NMDA receptor synaptonuclear signaling and neuronal migration factor [Source:MGI Symbol;Acc:MGI:1861755]
ENSMUSG00000035849	4.43173	-0.3081	0.802813	-0.383776	0.701144	NA	Krt222	keratin 222 [Source:MGI Symbol;Acc:MGI:2442728]
ENSMUSG00000028300	17.2204	-0.174445	0.454654	-0.383688	0.70121	0.861564	C9orf72	C9orf72, member of C9orf72-SMCR8 complex [Source:MGI Symbol;Acc:MGI:1920455]
ENSMUSG00000033618	24.1211	0.143136	0.373118	0.383621	0.701259	0.861564	Map3k13	mitogen-activated protein kinase kinase kinase 13 [Source:MGI Symbol;Acc:MGI:2444243]
ENSMUSG00000073179	1.0071	0.714365	1.86309	0.38343	0.701401	NA	Gm10478	predicted gene 10478 [Source:MGI Symbol;Acc:MGI:3714531]
ENSMUSG00000032479	881.668	-0.0446821	0.116557	-0.383348	0.701461	0.861731	Map4	microtubule-associated protein 4 [Source:MGI Symbol;Acc:MGI:97178]
ENSMUSG00000025586	0.734911	-1.00241	2.6154	-0.383273	0.701517	NA	Cpeb1	cytoplasmic polyadenylation element binding protein 1 [Source:MGI Symbol;Acc:MGI:108442]
ENSMUSG00000105881	5.13982	0.225807	0.589264	0.383202	0.70157	0.861784	4932422M17Rik	RIKEN cDNA 4932422M17 gene [Source:MGI Symbol;Acc:MGI:1921616]
ENSMUSG00000021815	7.11281	0.195543	0.510494	0.383047	0.701685	0.861796	Mss51	MSS51 mitochondrial translational activator [Source:MGI Symbol;Acc:MGI:1922093]
ENSMUSG00000034518	305.289	0.0808581	0.211112	0.38301	0.701712	0.861796	Hmgxb4	HMG box domain containing 4 [Source:MGI Symbol;Acc:MGI:1918073]
ENSMUSG00000020363	2.50293	-0.403995	1.05517	-0.38287	0.701816	NA	Gfpt2	glutamine fructose-6-phosphate transaminase 2 [Source:MGI Symbol;Acc:MGI:1338883]
ENSMUSG00000041153	47.5919	0.119643	0.312524	0.382827	0.701848	0.861881	Osgin2	oxidative stress induced growth inhibitor family member 2 [Source:MGI Symbol;Acc:MGI:2384798]
ENSMUSG00000113032	2.05264	0.514688	1.34449	0.382812	0.701859	NA	Gm47578	predicted gene, 47578 [Source:MGI Symbol;Acc:MGI:6096613]
ENSMUSG00000051319	14.3952	-0.159725	0.417721	-0.382372	0.702186	0.862024	Mtln	mitoregulin [Source:MGI Symbol;Acc:MGI:1915135]
ENSMUSG00000104280	0.71346	0.721723	1.88792	0.382285	0.70225	NA	Rps2-ps11	ribosomal protein S2, pseudogene 11 [Source:MGI Symbol;Acc:MGI:3648819]
ENSMUSG00000018427	144.235	-0.146499	0.383252	-0.382251	0.702275	0.862024	Ypel2	yippee like 2 [Source:MGI Symbol;Acc:MGI:1925114]
ENSMUSG00000112489	1.91025	-0.426018	1.11461	-0.382213	0.702303	NA	9230116L04Rik	RIKEN cDNA 9230116L04 gene [Source:MGI Symbol;Acc:MGI:2447826]
ENSMUSG00000118124	10.9277	0.378603	0.990634	0.382183	0.702326	0.862024	Gm50139	predicted gene, 50139 [Source:MGI Symbol;Acc:MGI:6302888]
ENSMUSG00000097643	3.77338	0.320153	0.837696	0.382183	0.702326	NA	A130051J06Rik	RIKEN cDNA A130051J0 gene [Source:MGI Symbol;Acc:MGI:3642574]
ENSMUSG00000050299	216.947	0.188785	0.493981	0.382171	0.702334	0.862024	Gm9843	predicted gene 9843 [Source:MGI Symbol;Acc:MGI:3708621]
ENSMUSG00000057375	74.7436	-0.0687034	0.179776	-0.38216	0.702342	0.862024	Yipf1	Yip1 domain family, member 1 [Source:MGI Symbol;Acc:MGI:1915532]
ENSMUSG00000030034	183.662	-0.064436	0.168649	-0.382071	0.702409	0.862024	Ino80b	INO80 complex subunit B [Source:MGI Symbol;Acc:MGI:1917270]
ENSMUSG00000063317	113.651	0.0724388	0.189629	0.382003	0.702459	0.862024	Usp31	ubiquitin specific peptidase 31 [Source:MGI Symbol;Acc:MGI:1923429]
ENSMUSG00000103857	1.96737	-0.614093	1.60815	-0.381862	0.702564	NA	Gm37249	predicted gene, 37249 [Source:MGI Symbol;Acc:MGI:5610477]
ENSMUSG00000020630	68.5789	-0.0722581	0.189231	-0.38185	0.702572	0.862024	Rnaseh1	ribonuclease H1 [Source:MGI Symbol;Acc:MGI:1335073]
ENSMUSG00000092574	1.71333	0.571171	1.49593	0.381817	0.702597	NA	2810047C21Rik1	RIKEN cDNA 2810047C21 gene 1 [Source:MGI Symbol;Acc:MGI:1919966]
ENSMUSG00000025813	9.47696	-0.230349	0.603379	-0.381765	0.702636	0.862024	Homer2	homer scaffolding protein 2 [Source:MGI Symbol;Acc:MGI:1347354]
ENSMUSG00000067942	93.02	-0.057783	0.151381	-0.381705	0.70268	0.862024	Zfp160	zinc finger protein 160 [Source:MGI Symbol;Acc:MGI:108187]
ENSMUSG00000024477	218.446	-0.0451331	0.118245	-0.381691	0.702691	0.862024	Pggt1b	protein geranylgeranyltransferase type I, beta subunit [Source:MGI Symbol;Acc:MGI:1917514]
ENSMUSG00000023939	31.8884	0.0930928	0.244028	0.381484	0.702844	0.862131	Mrpl14	mitochondrial ribosomal protein L14 [Source:MGI Symbol;Acc:MGI:1333864]
ENSMUSG00000021254	236.537	-0.0790086	0.207218	-0.381283	0.702994	0.862233	Gpatch2l	G patch domain containing 2 like [Source:MGI Symbol;Acc:MGI:1917623]
ENSMUSG00000090381	3.50394	0.349507	0.916715	0.381261	0.70301	NA	Gm6158	predicted gene 6158 [Source:MGI Symbol;Acc:MGI:3779562]
ENSMUSG00000111465	2.96763	0.315374	0.827499	0.381117	0.703117	NA	Gm47113	predicted gene, 47113 [Source:MGI Symbol;Acc:MGI:6095855]
ENSMUSG00000116802	23.7549	-0.132768	0.348424	-0.381052	0.703165	0.862362	Gm5165	predicted gene 5165 [Source:MGI Symbol;Acc:MGI:3646034]
ENSMUSG00000028470	30.5472	-0.107839	0.283196	-0.380793	0.703357	0.862516	Hint2	histidine triad nucleotide binding protein 2 [Source:MGI Symbol;Acc:MGI:1916167]
ENSMUSG00000021069	19.1146	0.254045	0.667467	0.380611	0.703492	0.862569	Pygl	liver glycogen phosphorylase [Source:MGI Symbol;Acc:MGI:97829]
ENSMUSG00000023284	57.4365	-0.0760898	0.200004	-0.380442	0.703618	0.862569	Zfp605	zinc finger protein 605 [Source:MGI Symbol;Acc:MGI:2444933]
ENSMUSG00000021460	155.898	0.0631022	0.165887	0.380392	0.703654	0.862569	Auh	AU RNA binding protein/enoyl-coenzyme A hydratase [Source:MGI Symbol;Acc:MGI:1338011]
ENSMUSG00000009216	2.00033	0.432543	1.13755	0.38024	0.703767	NA	Fam163b	family with sequence similarity 163, member B [Source:MGI Symbol;Acc:MGI:1926106]
ENSMUSG00000024645	69.7267	-0.0969123	0.254912	-0.38018	0.703812	0.862569	Timm21	translocase of inner mitochondrial membrane 21 [Source:MGI Symbol;Acc:MGI:1920595]
ENSMUSG00000053536	565.277	-0.0364697	0.0959374	-0.380141	0.703841	0.862569	Cstf2t	cleavage stimulation factor, 3' pre-RNA subunit 2, tau [Source:MGI Symbol;Acc:MGI:1932622]
ENSMUSG00000027284	337.132	-0.106693	0.280678	-0.380127	0.703851	0.862569	Cdan1	congenital dyserythropoietic anemia, type I (human) [Source:MGI Symbol;Acc:MGI:1916218]
ENSMUSG00000080058	13.8253	-0.154503	0.406468	-0.380111	0.703863	0.862569	Gm11175	predicted gene 11175 [Source:MGI Symbol;Acc:MGI:3809055]
ENSMUSG00000000085	165.706	-0.0580051	0.152665	-0.37995	0.703983	0.862598	Scmh1	sex comb on midleg homolog 1 [Source:MGI Symbol;Acc:MGI:1352762]
ENSMUSG00000030309	32.6712	0.18425	0.484995	0.379901	0.704019	0.862598	Caprin2	caprin family member 2 [Source:MGI Symbol;Acc:MGI:2448541]
ENSMUSG00000064360	114.82	-0.144638	0.381017	-0.379612	0.704234	0.862723	mt-Nd3	mitochondrially encoded NADH dehydrogenase 3 [Source:MGI Symbol;Acc:MGI:102499]
ENSMUSG00000031432	106.959	0.0894462	0.235679	0.379525	0.704298	0.862723	Prps1	phosphoribosyl pyrophosphate synthetase 1 [Source:MGI Symbol;Acc:MGI:97775]
ENSMUSG00000072294	46.0381	-0.147824	0.389554	-0.379471	0.704338	0.862723	Klf12	Kruppel-like factor 12 [Source:MGI Symbol;Acc:MGI:1333796]
ENSMUSG00000027680	532.819	-0.0389632	0.102695	-0.379407	0.704385	0.862723	Fxr1	fragile X mental retardation gene 1, autosomal homolog [Source:MGI Symbol;Acc:MGI:104860]
ENSMUSG00000044628	3.77816	-0.266707	0.703103	-0.379328	0.704444	NA	Rnf208	ring finger protein 208 [Source:MGI Symbol;Acc:MGI:1916096]
ENSMUSG00000004788	176.158	0.0844863	0.22284	0.379135	0.704588	0.86284	Eif2b2	eukaryotic translation initiation factor 2B, subunit 2 beta [Source:MGI Symbol;Acc:MGI:2145118]
ENSMUSG00000038127	270.569	0.0626223	0.165199	0.379073	0.704634	0.86284	Ccdc50	coiled-coil domain containing 50 [Source:MGI Symbol;Acc:MGI:1914751]
ENSMUSG00000076472	35.2514	0.123491	0.325825	0.379012	0.704679	0.86284	Trbv15	T cell receptor beta, variable 15 [Source:MGI Symbol;Acc:MGI:98586]
ENSMUSG00000021180	227.221	-0.0645	0.170277	-0.378794	0.704841	0.862911	Rps6ka5	ribosomal protein S6 kinase, polypeptide 5 [Source:MGI Symbol;Acc:MGI:1920336]
ENSMUSG00000036533	113.413	-0.0918534	0.24254	-0.378714	0.7049	0.862911	Cdc42ep3	CDC42 effector protein (Rho GTPase binding) 3 [Source:MGI Symbol;Acc:MGI:2384718]
ENSMUSG00000048537	87.9005	0.188199	0.497301	0.378441	0.705103	0.862911	Phldb1	pleckstrin homology like domain, family B, member 1 [Source:MGI Symbol;Acc:MGI:2143230]
ENSMUSG00000039985	295.362	0.0764288	0.201975	0.378408	0.705128	0.862911	Sinhcaf	SIN3-HDAC complex associated factor [Source:MGI Symbol;Acc:MGI:1929091]
ENSMUSG00000040270	329.837	0.120264	0.317833	0.378388	0.705142	0.862911	Bach2	BTB and CNC homology, basic leucine zipper transcription factor 2 [Source:MGI Symbol;Acc:MGI:894679]
ENSMUSG00000059277	14.3721	-0.160426	0.423982	-0.37838	0.705149	0.862911	R74862	expressed sequence R74862 [Source:MGI Symbol;Acc:MGI:2142382]
ENSMUSG00000030706	93.6087	0.0909967	0.240534	0.378311	0.7052	0.862911	Mrpl48	mitochondrial ribosomal protein L48 [Source:MGI Symbol;Acc:MGI:1289321]
ENSMUSG00000022401	89.7043	-0.0770027	0.203635	-0.37814	0.705326	0.862984	Xpnpep3	X-prolyl aminopeptidase 3, mitochondrial [Source:MGI Symbol;Acc:MGI:2445217]
ENSMUSG00000067567	60.3017	-0.0850268	0.225001	-0.377895	0.705508	0.863126	Hdac8	histone deacetylase 8 [Source:MGI Symbol;Acc:MGI:1917565]
ENSMUSG00000083397	3.44714	-0.313758	0.830368	-0.377854	0.705539	NA	Gm5466	predicted gene 5466 [Source:MGI Symbol;Acc:MGI:3647828]
ENSMUSG00000103133	7.55624	-0.195511	0.517532	-0.377777	0.705597	0.863153	Gm37303	predicted gene, 37303 [Source:MGI Symbol;Acc:MGI:5610531]
ENSMUSG00000000673	13.7202	-0.169934	0.450498	-0.377215	0.706014	0.863583	Haao	3-hydroxyanthranilate 3,4-dioxygenase [Source:MGI Symbol;Acc:MGI:1349444]
ENSMUSG00000006445	9.57506	0.370005	0.981277	0.377065	0.706126	0.863638	Epha2	Eph receptor A2 [Source:MGI Symbol;Acc:MGI:95278]
ENSMUSG00000037720	118.738	0.0769992	0.204287	0.376916	0.706236	0.863689	Tmem33	transmembrane protein 33 [Source:MGI Symbol;Acc:MGI:1915128]
ENSMUSG00000073158	16.0117	0.148671	0.39453	0.376831	0.706299	0.863689	9030624G23Rik	RIKEN cDNA 9030624G23 gene [Source:MGI Symbol;Acc:MGI:1914058]
ENSMUSG00000019832	10.6786	0.213801	0.56763	0.376655	0.70643	0.863767	Rab32	RAB32, member RAS oncogene family [Source:MGI Symbol;Acc:MGI:1915094]
ENSMUSG00000084997	0.990803	0.697092	1.85108	0.376587	0.70648	NA	Gm15471	predicted gene 15471 [Source:MGI Symbol;Acc:MGI:3705197]
ENSMUSG00000103614	2.96834	-0.389697	1.03483	-0.376581	0.706485	NA	Gm37949	predicted gene, 37949 [Source:MGI Symbol;Acc:MGI:5611177]
ENSMUSG00000070306	1.41414	0.548003	1.4558	0.376428	0.706599	NA	Ccdc153	coiled-coil domain containing 153 [Source:MGI Symbol;Acc:MGI:2448587]
ENSMUSG00000063019	87.2147	0.0655536	0.174389	0.375903	0.706989	0.864233	Manbal	mannosidase, beta A, lysosomal-like [Source:MGI Symbol;Acc:MGI:1916411]
ENSMUSG00000031880	48.3605	-0.0937484	0.249411	-0.375879	0.707007	0.864233	Rrad	Ras-related associated with diabetes [Source:MGI Symbol;Acc:MGI:1930943]
ENSMUSG00000046480	7.11869	0.278215	0.740177	0.375876	0.707009	0.864233	Scn4b	sodium channel, type IV, beta [Source:MGI Symbol;Acc:MGI:2687406]
ENSMUSG00000085731	0.8707	1.0027	2.66766	0.375871	0.707013	NA	Gm16229	predicted gene 16229 [Source:MGI Symbol;Acc:MGI:3802021]
ENSMUSG00000020230	22.302	-0.143741	0.382596	-0.3757	0.70714	0.864312	Prmt2	protein arginine N-methyltransferase 2 [Source:MGI Symbol;Acc:MGI:1316652]
ENSMUSG00000079317	12.8529	-0.14197	0.378079	-0.375504	0.707286	0.864368	Trappc2	trafficking protein particle complex 2 [Source:MGI Symbol;Acc:MGI:1913476]
ENSMUSG00000030884	305.498	0.0602461	0.160485	0.375399	0.707364	0.864368	Uqcrc2	ubiquinol cytochrome c reductase core protein 2 [Source:MGI Symbol;Acc:MGI:1914253]
ENSMUSG00000056267	110.301	-0.0823219	0.219308	-0.37537	0.707385	0.864368	Cep70	centrosomal protein 70 [Source:MGI Symbol;Acc:MGI:1915371]
ENSMUSG00000087396	59.3149	-0.133171	0.355088	-0.375037	0.707633	0.86459	4933407K13Rik	RIKEN cDNA 4933407K13 gene [Source:MGI Symbol;Acc:MGI:1921646]
ENSMUSG00000051236	0.667194	-0.814236	2.17192	-0.374893	0.70774	NA	Msrb3	methionine sulfoxide reductase B3 [Source:MGI Symbol;Acc:MGI:2443538]
ENSMUSG00000039115	18.8967	-0.300307	0.801189	-0.374827	0.707789	0.86461	Itga9	integrin alpha 9 [Source:MGI Symbol;Acc:MGI:104756]
ENSMUSG00000053985	16.5406	0.141726	0.378291	0.374649	0.707922	0.86461	Zfp14	zinc finger protein 14 [Source:MGI Symbol;Acc:MGI:99160]
ENSMUSG00000085093	1.37957	-0.568152	1.51708	-0.374505	0.708029	NA	Gm12737	predicted gene 12737 [Source:MGI Symbol;Acc:MGI:3651021]
ENSMUSG00000097004	2.15892	-0.372983	0.995998	-0.374481	0.708046	NA	4731419I09Rik	RIKEN cDNA 4731419I09 gene [Source:MGI Symbol;Acc:MGI:3704222]
ENSMUSG00000091460	7.87475	-0.33539	0.895765	-0.374418	0.708094	0.86461	Gm7808	predicted pseudogene 7808 [Source:MGI Symbol;Acc:MGI:3643360]
ENSMUSG00000029534	72.9241	0.0775178	0.20704	0.374409	0.7081	0.86461	St7	suppression of tumorigenicity 7 [Source:MGI Symbol;Acc:MGI:1927450]
ENSMUSG00000027618	108.426	0.0682232	0.182294	0.374247	0.70822	0.86461	Nfs1	nitrogen fixation gene 1 (S. cerevisiae) [Source:MGI Symbol;Acc:MGI:1316706]
ENSMUSG00000062859	8.5915	0.253409	0.677258	0.374169	0.708279	0.86461	Tcp11	t-complex protein 11 [Source:MGI Symbol;Acc:MGI:98544]
ENSMUSG00000113831	36.7722	0.0932795	0.249329	0.374122	0.708313	0.86461	Gm49602	predicted gene, 49602 [Source:MGI Symbol;Acc:MGI:6215013]
ENSMUSG00000097305	2.52762	0.347236	0.928274	0.374066	0.708355	NA	Gm17276	predicted gene, 17276 [Source:MGI Symbol;Acc:MGI:4936910]
ENSMUSG00000020440	373.211	0.0510142	0.136403	0.373995	0.708408	0.86461	Arf5	ADP-ribosylation factor 5 [Source:MGI Symbol;Acc:MGI:99434]
ENSMUSG00000049300	89.6323	0.0808037	0.216076	0.373959	0.708435	0.86461	Prmt6	protein arginine N-methyltransferase 6 [Source:MGI Symbol;Acc:MGI:2139971]
ENSMUSG00000103284	3.12163	-0.434057	1.16092	-0.373891	0.708485	NA	3110080O07Rik	RIKEN cDNA 3110080O07 gene [Source:MGI Symbol;Acc:MGI:1920491]
ENSMUSG00000090564	4.6431	-0.314296	0.840735	-0.373834	0.708528	NA	A430057M04Rik	RIKEN cDNA A430057M04 gene [Source:MGI Symbol;Acc:MGI:2442125]
ENSMUSG00000045757	96.7955	-0.0777872	0.208089	-0.373816	0.708541	0.86461	Zfp764	zinc finger protein 764 [Source:MGI Symbol;Acc:MGI:2443580]
ENSMUSG00000053965	115.874	-0.0871306	0.233093	-0.373802	0.708551	0.86461	Pde5a	phosphodiesterase 5A, cGMP-specific [Source:MGI Symbol;Acc:MGI:2651499]
ENSMUSG00000092176	1.92915	0.731472	1.95733	0.373709	0.708621	NA	Gm20460	predicted gene 20460 [Source:MGI Symbol;Acc:MGI:5141925]
ENSMUSG00000040714	93.6079	-0.0738318	0.197625	-0.373596	0.708705	0.86461	Klc3	kinesin light chain 3 [Source:MGI Symbol;Acc:MGI:1277971]
ENSMUSG00000026923	2466.26	-0.0372922	0.0998205	-0.373593	0.708707	0.86461	Notch1	notch 1 [Source:MGI Symbol;Acc:MGI:97363]
ENSMUSG00000040560	222.491	0.0645911	0.172896	0.373583	0.708714	0.86461	Wdr7	WD repeat domain 7 [Source:MGI Symbol;Acc:MGI:1860197]
ENSMUSG00000034826	169.746	0.0768863	0.205814	0.373572	0.708723	0.86461	Nup54	nucleoporin 54 [Source:MGI Symbol;Acc:MGI:1920460]
ENSMUSG00000028822	441.997	-0.0468461	0.12541	-0.373543	0.708744	0.86461	Tmem50a	transmembrane protein 50A [Source:MGI Symbol;Acc:MGI:1919067]
ENSMUSG00000032511	5.84903	-0.27496	0.736171	-0.373501	0.708776	0.86461	Scn5a	sodium channel, voltage-gated, type V, alpha [Source:MGI Symbol;Acc:MGI:98251]
ENSMUSG00000079657	1.46111	-0.578287	1.54875	-0.37339	0.708858	NA	Rab26	RAB26, member RAS oncogene family [Source:MGI Symbol;Acc:MGI:2443284]
ENSMUSG00000104693	4.3823	-0.246778	0.660958	-0.373365	0.708877	NA	Gm42941	predicted gene 42941 [Source:MGI Symbol;Acc:MGI:5663078]
ENSMUSG00000023909	14.58	-0.170892	0.45777	-0.373313	0.708915	0.864629	Paqr4	progestin and adipoQ receptor family member IV [Source:MGI Symbol;Acc:MGI:1923748]
ENSMUSG00000056413	9.0725	-0.210431	0.563813	-0.373228	0.708979	0.864629	Adap1	ArfGAP with dual PH domains 1 [Source:MGI Symbol;Acc:MGI:2442201]
ENSMUSG00000056260	95.9114	-0.105339	0.282249	-0.373212	0.708991	0.864629	Lrif1	ligand dependent nuclear receptor interacting factor 1 [Source:MGI Symbol;Acc:MGI:2445214]
ENSMUSG00000105402	2.07887	-0.445537	1.1938	-0.373209	0.708993	NA	Gm3716	predicted gene 3716 [Source:MGI Symbol;Acc:MGI:3781892]
ENSMUSG00000035275	28.7944	0.156342	0.419201	0.372952	0.709184	0.864703	Raver2	ribonucleoprotein, PTB-binding 2 [Source:MGI Symbol;Acc:MGI:2443623]
ENSMUSG00000079965	2.66913	-0.388251	1.04114	-0.37291	0.709216	NA	Gm14853	predicted gene 14853 [Source:MGI Symbol;Acc:MGI:3708095]
ENSMUSG00000097803	15.5639	0.240555	0.645438	0.372701	0.709371	0.864703	Rpl31-ps16	ribosomal protein L31, pseudogene 16 [Source:MGI Symbol;Acc:MGI:3648831]
ENSMUSG00000037580	25.1596	0.117709	0.315872	0.372646	0.709412	0.864703	Gch1	GTP cyclohydrolase 1 [Source:MGI Symbol;Acc:MGI:95675]
ENSMUSG00000040225	6071.62	0.0233504	0.0626656	0.37262	0.709431	0.864703	Prrc2c	proline-rich coiled-coil 2C [Source:MGI Symbol;Acc:MGI:1913754]
ENSMUSG00000042750	6.8926	0.192536	0.516756	0.372586	0.709457	0.864703	Bex2	brain expressed X-linked 2 [Source:MGI Symbol;Acc:MGI:1338017]
ENSMUSG00000078994	32.1051	-0.131763	0.353807	-0.372415	0.709584	0.864703	Zfp429	zinc finger protein 429 [Source:MGI Symbol;Acc:MGI:1920057]
ENSMUSG00000059475	116.563	-0.0694895	0.186624	-0.372351	0.709631	0.864703	Zfp426	zinc finger protein 426 [Source:MGI Symbol;Acc:MGI:1920248]
ENSMUSG00000033233	25.9231	-0.106647	0.28653	-0.372204	0.709741	0.864703	Trim45	tripartite motif-containing 45 [Source:MGI Symbol;Acc:MGI:1918187]
ENSMUSG00000005981	497.784	0.0344503	0.0925712	0.37215	0.709782	0.864703	Trap1	TNF receptor-associated protein 1 [Source:MGI Symbol;Acc:MGI:1915265]
ENSMUSG00000018931	188.16	-0.0617828	0.166024	-0.372133	0.709794	0.864703	Natd1	N-acetyltransferase domain containing 1 [Source:MGI Symbol;Acc:MGI:1344388]
ENSMUSG00000028965	54.8339	-0.102184	0.274664	-0.372034	0.709867	0.864703	Tnfrsf9	tumor necrosis factor receptor superfamily, member 9 [Source:MGI Symbol;Acc:MGI:1101059]
ENSMUSG00000034981	58.5285	-0.09633	0.25897	-0.371974	0.709912	0.864703	Parm1	prostate androgen-regulated mucin-like protein 1 [Source:MGI Symbol;Acc:MGI:2443349]
ENSMUSG00000078974	77.915	0.0698065	0.187665	0.371974	0.709913	0.864703	Sec61g	SEC61, gamma subunit [Source:MGI Symbol;Acc:MGI:1202066]
ENSMUSG00000023904	60.1796	-0.092773	0.249595	-0.371694	0.710121	0.864875	Hcfc1r1	host cell factor C1 regulator 1 (XPO1-dependent) [Source:MGI Symbol;Acc:MGI:2663619]
ENSMUSG00000090083	194.917	0.0611323	0.164684	0.371209	0.710482	0.865186	Rnf8	ring finger protein 8 [Source:MGI Symbol;Acc:MGI:1929069]
ENSMUSG00000024208	107.568	0.12039	0.324451	0.371058	0.710594	0.865186	Uqcc2	ubiquinol-cytochrome c reductase complex assembly factor 2 [Source:MGI Symbol;Acc:MGI:1914517]
ENSMUSG00000033106	112.681	0.0706509	0.190423	0.37102	0.710623	0.865186	Slc7a6os	solute carrier family 7, member 6 opposite strand [Source:MGI Symbol;Acc:MGI:1916951]
ENSMUSG00000065954	1216.62	0.0568036	0.153112	0.370995	0.710641	0.865186	Tacc1	transforming, acidic coiled-coil containing protein 1 [Source:MGI Symbol;Acc:MGI:2443510]
ENSMUSG00000025142	280.977	0.1334	0.35971	0.370855	0.710745	0.865209	Aspscr1	alveolar soft part sarcoma chromosome region, candidate 1 (human) [Source:MGI Symbol;Acc:MGI:1916188]
ENSMUSG00000025737	156.212	-0.0844069	0.227664	-0.370752	0.710823	0.865209	Wdr24	WD repeat domain 24 [Source:MGI Symbol;Acc:MGI:2446285]
ENSMUSG00000004054	420.348	0.104781	0.282655	0.370702	0.710859	0.865209	Map3k11	mitogen-activated protein kinase kinase kinase 11 [Source:MGI Symbol;Acc:MGI:1346880]
ENSMUSG00000001829	151.08	0.106641	0.287786	0.370555	0.710969	0.865262	Clpb	ClpB caseinolytic peptidase B [Source:MGI Symbol;Acc:MGI:1100517]
ENSMUSG00000097254	2.37981	0.432436	1.16706	0.370533	0.710985	NA	C430042M11Rik	RIKEN cDNA C430042M11 gene [Source:MGI Symbol;Acc:MGI:2443186]
ENSMUSG00000019998	87.2118	-0.110828	0.299241	-0.370362	0.711113	0.865356	Stx7	syntaxin 7 [Source:MGI Symbol;Acc:MGI:1858210]
ENSMUSG00000024391	1.45514	-0.533447	1.44158	-0.370044	0.71135	NA	Apom	apolipoprotein M [Source:MGI Symbol;Acc:MGI:1930124]
ENSMUSG00000020198	965.828	-0.0611078	0.165144	-0.370026	0.711363	0.86558	Ap3d1	adaptor-related protein complex 3, delta 1 subunit [Source:MGI Symbol;Acc:MGI:107734]
ENSMUSG00000090637	4.81059	-0.313434	0.847386	-0.369883	0.711469	0.865629	Gm6189	predicted gene 6189 [Source:MGI Symbol;Acc:MGI:3643154]
ENSMUSG00000029070	0.892973	-0.569393	1.54005	-0.369723	0.711589	NA	Mxra8	matrix-remodelling associated 8 [Source:MGI Symbol;Acc:MGI:1922011]
ENSMUSG00000054161	2.32579	0.506357	1.36972	0.36968	0.711621	NA	Fam83e	family with sequence similarity 83, member E [Source:MGI Symbol;Acc:MGI:1921063]
ENSMUSG00000102719	19.633	-0.161405	0.437278	-0.369113	0.712043	0.86624	Gm37760	predicted gene, 37760 [Source:MGI Symbol;Acc:MGI:5610988]
ENSMUSG00000052040	1117.05	0.0309144	0.0837746	0.369019	0.712114	0.86624	Klf13	Kruppel-like factor 13 [Source:MGI Symbol;Acc:MGI:1354948]
ENSMUSG00000097487	1.72513	0.478368	1.29641	0.368996	0.712131	NA	Ptges3l	prostaglandin E synthase 3 like [Source:MGI Symbol;Acc:MGI:1916146]
ENSMUSG00000057244	5.88339	0.272234	0.737879	0.368942	0.712171	0.86624	Gm6139	predicted gene 6139 [Source:MGI Symbol;Acc:MGI:3643279]
ENSMUSG00000025006	87.9612	-0.11144	0.302159	-0.368812	0.712268	0.866277	Sorbs1	sorbin and SH3 domain containing 1 [Source:MGI Symbol;Acc:MGI:700014]
ENSMUSG00000006494	217.443	-0.0539431	0.146377	-0.36852	0.712485	0.866461	Pdk1	pyruvate dehydrogenase kinase, isoenzyme 1 [Source:MGI Symbol;Acc:MGI:1926119]
ENSMUSG00000019849	324.206	0.0377474	0.102553	0.368078	0.712815	0.866642	Prep	prolyl endopeptidase [Source:MGI Symbol;Acc:MGI:1270863]
ENSMUSG00000027243	47.0343	0.119051	0.323539	0.367966	0.712899	0.866642	Harbi1	harbinger transposase derived 1 [Source:MGI Symbol;Acc:MGI:2443194]
ENSMUSG00000031807	259.401	0.0601	0.163357	0.367907	0.712943	0.866642	Pgls	6-phosphogluconolactonase [Source:MGI Symbol;Acc:MGI:1913421]
ENSMUSG00000043061	62.8361	0.0896536	0.24369	0.367901	0.712947	0.866642	Tmem18	transmembrane protein 18 [Source:MGI Symbol;Acc:MGI:2387176]
ENSMUSG00000105879	4.55206	-0.263042	0.715087	-0.367845	0.712988	NA	Gm6204	predicted gene 6204 [Source:MGI Symbol;Acc:MGI:3649038]
ENSMUSG00000079109	141.06	0.0863595	0.234818	0.367772	0.713043	0.866642	Pms2	PMS1 homolog2, mismatch repair system component [Source:MGI Symbol;Acc:MGI:104288]
ENSMUSG00000088208	1.40573	-0.570726	1.55198	-0.367741	0.713066	NA	Gm23751	predicted gene, 23751 [Source:MGI Symbol;Acc:MGI:5453528]
ENSMUSG00000090137	3720.12	0.0356966	0.0970782	0.367709	0.71309	0.866642	Uba52	ubiquitin A-52 residue ribosomal protein fusion product 1 [Source:MGI Symbol;Acc:MGI:98887]
ENSMUSG00000009076	60.0614	0.0884269	0.240489	0.367697	0.7131	0.866642	Zmat5	zinc finger, matrin type 5 [Source:MGI Symbol;Acc:MGI:1914428]
ENSMUSG00000097100	0.694979	0.801292	2.17927	0.367688	0.713106	NA	9230104M06Rik	RIKEN cDNA 9230104M06 gene [Source:MGI Symbol;Acc:MGI:3642845]
ENSMUSG00000032741	589.588	0.0331621	0.0902229	0.367558	0.713203	0.866687	Tpcn1	two pore channel 1 [Source:MGI Symbol;Acc:MGI:2182472]
ENSMUSG00000031644	124.451	-0.0636913	0.173368	-0.367377	0.713338	0.86677	Nek1	NIMA (never in mitosis gene a)-related expressed kinase 1 [Source:MGI Symbol;Acc:MGI:97303]
ENSMUSG00000002803	89.9834	0.114964	0.313168	0.3671	0.713544	0.866879	Btbd6	BTB (POZ) domain containing 6 [Source:MGI Symbol;Acc:MGI:3026623]
ENSMUSG00000020132	339.267	-0.053551	0.145884	-0.367079	0.71356	0.866879	Rab21	RAB21, member RAS oncogene family [Source:MGI Symbol;Acc:MGI:894308]
ENSMUSG00000099927	64.7583	-0.47063	1.28275	-0.366891	0.7137	0.866968	Gm8226	predicted gene 8226 [Source:MGI Symbol;Acc:MGI:3643827]
ENSMUSG00000039501	426.576	-0.0545703	0.148835	-0.36665	0.71388	0.867106	Znfx1	zinc finger, NFX1-type containing 1 [Source:MGI Symbol;Acc:MGI:2138982]
ENSMUSG00000032788	257.32	-0.0441717	0.120515	-0.366525	0.713973	0.867121	Pdxk	pyridoxal (pyridoxine, vitamin B6) kinase [Source:MGI Symbol;Acc:MGI:1351869]
ENSMUSG00000098006	6.32908	0.306946	0.837821	0.366362	0.714095	0.867121	Gm8565	predicted gene 8565 [Source:MGI Symbol;Acc:MGI:3644126]
ENSMUSG00000062866	78.786	-0.0853019	0.232966	-0.366157	0.714248	0.867121	Phactr2	phosphatase and actin regulator 2 [Source:MGI Symbol;Acc:MGI:2446138]
ENSMUSG00000104682	7.74239	-0.207484	0.56668	-0.366139	0.714261	0.867121	Gm42636	predicted gene 42636 [Source:MGI Symbol;Acc:MGI:5662773]
ENSMUSG00000059890	523.012	-0.0541967	0.148037	-0.366102	0.714289	0.867121	Ube4a	ubiquitination factor E4A [Source:MGI Symbol;Acc:MGI:2154580]
ENSMUSG00000032177	4.98159	0.311542	0.850977	0.366099	0.714291	0.867121	Pde4a	phosphodiesterase 4A, cAMP specific [Source:MGI Symbol;Acc:MGI:99558]
ENSMUSG00000101722	0.849127	0.818232	2.23522	0.366063	0.714318	NA	Gm29125	predicted gene 29125 [Source:MGI Symbol;Acc:MGI:5579831]
ENSMUSG00000020284	49.7647	-0.140691	0.384626	-0.365786	0.714524	0.867279	Cfap410	cilia and flagella associated protein 410 [Source:MGI Symbol;Acc:MGI:1915134]
ENSMUSG00000065979	59.2643	-0.0951063	0.260033	-0.365747	0.714554	0.867279	Cpped1	calcineurin-like phosphoesterase domain containing 1 [Source:MGI Symbol;Acc:MGI:2443300]
ENSMUSG00000111227	0.982822	-0.591653	1.61864	-0.365524	0.71472	NA	Gm20149	predicted gene, 20149 [Source:MGI Symbol;Acc:MGI:5012334]
ENSMUSG00000021286	67.1777	-0.155605	0.425862	-0.365389	0.714821	0.86745	Zfyve21	zinc finger, FYVE domain containing 21 [Source:MGI Symbol;Acc:MGI:1915770]
ENSMUSG00000114995	11.3361	0.163403	0.447216	0.365379	0.714829	0.86745	Gm49284	predicted gene, 49284 [Source:MGI Symbol;Acc:MGI:6118771]
ENSMUSG00000027932	4.02333	-0.330382	0.90522	-0.364975	0.71513	NA	Slc27a3	solute carrier family 27 (fatty acid transporter), member 3 [Source:MGI Symbol;Acc:MGI:1347358]
ENSMUSG00000056116	239.912	0.0383803	0.105188	0.364873	0.715206	0.867828	H2-T22	histocompatibility 2, T region locus 22 [Source:MGI Symbol;Acc:MGI:95956]
ENSMUSG00000103012	3.90402	-0.303311	0.831641	-0.364714	0.715325	NA	Gm37548	predicted gene, 37548 [Source:MGI Symbol;Acc:MGI:5610776]
ENSMUSG00000054237	96.8279	-0.0641861	0.176033	-0.364625	0.715391	0.867954	Fra10ac1	FRA10AC1 homolog (human) [Source:MGI Symbol;Acc:MGI:1917817]
ENSMUSG00000118423	7.91201	-0.186505	0.51162	-0.364539	0.715456	0.867954	Lrrc70	leucine rich repeat containing 70 [Source:MGI Symbol;Acc:MGI:5317337]
ENSMUSG00000071226	1.17654	-0.923912	2.53457	-0.364524	0.715467	NA	Cecr2	CECR2, histone acetyl-lysine reader [Source:MGI Symbol;Acc:MGI:1923799]
ENSMUSG00000003680	74.3163	-0.0884978	0.242909	-0.364325	0.715615	0.867954	Taf6l	TATA-box binding protein associated factor 6 like [Source:MGI Symbol;Acc:MGI:2444957]
ENSMUSG00000092680	5.08207	-0.25439	0.698299	-0.364299	0.715635	0.867954	Snord55	small nucleolar RNA, C/D box 55 [Source:MGI Symbol;Acc:MGI:3819543]
ENSMUSG00000107951	26.6968	0.158186	0.434341	0.364198	0.71571	0.867954	Gm6210	predicted gene 6210 [Source:MGI Symbol;Acc:MGI:3643375]
ENSMUSG00000044609	17.5157	-0.203749	0.559577	-0.364113	0.715774	0.867954	Gm9294	predicted pseudogene 9294 [Source:MGI Symbol;Acc:MGI:3648888]
ENSMUSG00000060798	21.0972	0.133902	0.367751	0.36411	0.715776	0.867954	Intu	inturned planar cell polarity protein [Source:MGI Symbol;Acc:MGI:2443752]
ENSMUSG00000076858	0.778388	-0.656709	1.80416	-0.363996	0.715861	NA	Trav3-4	T cell receptor alpha variable 3-4 [Source:MGI Symbol;Acc:MGI:2684925]
ENSMUSG00000021866	490.397	0.0373362	0.102615	0.363846	0.715973	0.868113	Anxa11	annexin A11 [Source:MGI Symbol;Acc:MGI:108481]
ENSMUSG00000081490	0.931193	-0.665393	1.83027	-0.36355	0.716194	NA	Gm11830	predicted gene 11830 [Source:MGI Symbol;Acc:MGI:3649825]
ENSMUSG00000050565	418.175	0.0486919	0.134041	0.36326	0.71641	0.868275	Tor1aip2	torsin A interacting protein 2 [Source:MGI Symbol;Acc:MGI:3582695]
ENSMUSG00000047434	89.9496	-0.0851292	0.234369	-0.363227	0.716435	0.868275	Xxylt1	xyloside xylosyltransferase 1 [Source:MGI Symbol;Acc:MGI:2146443]
ENSMUSG00000040860	200.359	0.106305	0.292692	0.363199	0.716456	0.868275	Crocc	ciliary rootlet coiled-coil, rootletin [Source:MGI Symbol;Acc:MGI:3529431]
ENSMUSG00000032018	99.1358	0.0745369	0.205306	0.363052	0.716566	0.868275	Sc5d	sterol-C5-desaturase [Source:MGI Symbol;Acc:MGI:1353611]
ENSMUSG00000026102	117.327	-0.0781664	0.215348	-0.362977	0.716622	0.868275	Inpp1	inositol polyphosphate-1-phosphatase [Source:MGI Symbol;Acc:MGI:104848]
ENSMUSG00000040848	272.351	0.0543095	0.149645	0.362922	0.716663	0.868275	Sft2d2	SFT2 domain containing 2 [Source:MGI Symbol;Acc:MGI:1917362]
ENSMUSG00000073427	16.3077	-0.187483	0.516616	-0.362905	0.716676	0.868275	Gm4924	predicted gene 4924 [Source:MGI Symbol;Acc:MGI:3643133]
ENSMUSG00000028378	9.74109	0.163521	0.450671	0.362839	0.716725	0.868275	Ptgr1	prostaglandin reductase 1 [Source:MGI Symbol;Acc:MGI:1914353]
ENSMUSG00000024639	159.118	-0.130603	0.359965	-0.362822	0.716737	0.868275	Gnaq	guanine nucleotide binding protein, alpha q polypeptide [Source:MGI Symbol;Acc:MGI:95776]
ENSMUSG00000100815	15.0441	-0.140746	0.388039	-0.36271	0.716822	0.868275	Gm29112	predicted gene 29112 [Source:MGI Symbol;Acc:MGI:5579818]
ENSMUSG00000055720	212.925	-0.069024	0.190313	-0.362686	0.716839	0.868275	Ubl7	ubiquitin-like 7 (bone marrow stromal cell-derived) [Source:MGI Symbol;Acc:MGI:1916709]
ENSMUSG00000044966	17.4336	0.248807	0.686788	0.362276	0.717146	0.868565	Fbxo48	F-box protein 48 [Source:MGI Symbol;Acc:MGI:2442569]
ENSMUSG00000079610	41.5669	0.128578	0.35515	0.362038	0.717324	0.868692	Ankrd39	ankyrin repeat domain 39 [Source:MGI Symbol;Acc:MGI:1914816]
ENSMUSG00000020921	19.1528	-0.187214	0.517226	-0.361958	0.717383	0.868692	Tmem101	transmembrane protein 101 [Source:MGI Symbol;Acc:MGI:1923797]
ENSMUSG00000105935	4.04878	-0.329348	0.910383	-0.361769	0.717525	NA	Gm43628	predicted gene 43628 [Source:MGI Symbol;Acc:MGI:5663765]
ENSMUSG00000002871	121.384	-0.105337	0.291232	-0.361695	0.71758	0.86885	Tpra1	transmembrane protein, adipocyte asscociated 1 [Source:MGI Symbol;Acc:MGI:1345190]
ENSMUSG00000060467	3.64131	0.362385	1.00218	0.361597	0.717653	NA	Gm10080	predicted gene 10080 [Source:MGI Symbol;Acc:MGI:3710529]
ENSMUSG00000039163	52.1488	0.100799	0.278854	0.361476	0.717743	0.868869	Cmc1	COX assembly mitochondrial protein 1 [Source:MGI Symbol;Acc:MGI:1915149]
ENSMUSG00000014771	106.306	-0.0817392	0.226134	-0.361463	0.717753	0.868869	Pdcd2	programmed cell death 2 [Source:MGI Symbol;Acc:MGI:104643]
ENSMUSG00000049907	17.3344	0.176625	0.488717	0.361405	0.717796	0.868869	Rasl11b	RAS-like, family 11, member B [Source:MGI Symbol;Acc:MGI:1916189]
ENSMUSG00000114707	3.67723	0.402733	1.11497	0.361207	0.717945	NA	Gm47558	predicted gene, 47558 [Source:MGI Symbol;Acc:MGI:6096579]
ENSMUSG00000108760	3.25379	-0.33666	0.932112	-0.361179	0.717965	NA	Gm31897	predicted gene, 31897 [Source:MGI Symbol;Acc:MGI:5591056]
ENSMUSG00000027408	14.2498	-0.134473	0.372324	-0.361173	0.71797	0.868917	Cpxm1	carboxypeptidase X 1 (M14 family) [Source:MGI Symbol;Acc:MGI:1934569]
ENSMUSG00000026596	405.873	-0.0833483	0.230855	-0.361042	0.718068	0.868917	Abl2	v-abl Abelson murine leukemia viral oncogene 2 (arg, Abelson-related gene) [Source:MGI Symbol;Acc:MGI:87860]
ENSMUSG00000085651	20.7113	0.147449	0.408447	0.361	0.718099	0.868917	Gm11695	predicted gene 11695 [Source:MGI Symbol;Acc:MGI:3649841]
ENSMUSG00000032615	63.2745	-0.0811234	0.224721	-0.360997	0.718102	0.868917	Nt5m	5',3'-nucleotidase, mitochondrial [Source:MGI Symbol;Acc:MGI:1917127]
ENSMUSG00000113690	1.90188	-0.493189	1.36662	-0.360882	0.718188	NA	Gm36501	predicted gene, 36501 [Source:MGI Symbol;Acc:MGI:5595660]
ENSMUSG00000027596	1.80411	0.388387	1.07668	0.360726	0.718304	NA	a	nonagouti [Source:MGI Symbol;Acc:MGI:87853]
ENSMUSG00000019467	6.72108	-0.303167	0.840589	-0.36066	0.718354	0.869141	Arhgef25	Rho guanine nucleotide exchange factor (GEF) 25 [Source:MGI Symbol;Acc:MGI:1277173]
ENSMUSG00000105395	2.06668	-0.455849	1.26464	-0.360458	0.718505	NA	Gm42672	predicted gene 42672 [Source:MGI Symbol;Acc:MGI:5662809]
ENSMUSG00000117167	0.968832	-0.671263	1.86278	-0.360355	0.718581	NA	Gm6599	predicted gene 6599 [Source:MGI Symbol;Acc:MGI:3646311]
ENSMUSG00000103445	25.9671	-0.125046	0.34705	-0.360311	0.718615	0.869376	Gm36948	predicted gene, 36948 [Source:MGI Symbol;Acc:MGI:5610176]
ENSMUSG00000020660	3.84132	-0.316624	0.878847	-0.360272	0.718643	NA	Pomc	pro-opiomelanocortin-alpha [Source:MGI Symbol;Acc:MGI:97742]
ENSMUSG00000026224	1.85708	0.558293	1.54984	0.360226	0.718678	NA	4933407L21Rik	RIKEN cDNA 4933407L21 gene [Source:MGI Symbol;Acc:MGI:1918391]
ENSMUSG00000011263	1.9148	-0.647451	1.79964	-0.359767	0.719022	NA	Exoc3l2	exocyst complex component 3-like 2 [Source:MGI Symbol;Acc:MGI:1921713]
ENSMUSG00000073489	2.65356	0.446047	1.24016	0.359668	0.719095	NA	Ifi204	interferon activated gene 204 [Source:MGI Symbol;Acc:MGI:96429]
ENSMUSG00000077505	5.06797	0.338373	0.940813	0.35966	0.719101	0.869822	Gm24233	predicted gene, 24233 [Source:MGI Symbol;Acc:MGI:5454010]
ENSMUSG00000020788	2173.15	0.0293776	0.0816863	0.359639	0.719117	0.869822	Atp2a3	ATPase, Ca++ transporting, ubiquitous [Source:MGI Symbol;Acc:MGI:1194503]
ENSMUSG00000080078	3.71238	0.419615	1.16724	0.359495	0.719225	NA	Gm15583	predicted gene 15583 [Source:MGI Symbol;Acc:MGI:3783031]
ENSMUSG00000103726	1.06827	-0.772707	2.15004	-0.359392	0.719302	NA	Gm30074	predicted gene, 30074 [Source:MGI Symbol;Acc:MGI:5589233]
ENSMUSG00000085355	8.56107	0.191705	0.533417	0.35939	0.719303	0.869909	3010003L21Rik	RIKEN cDNA 3010003L21 gene [Source:MGI Symbol;Acc:MGI:1924094]
ENSMUSG00000112336	1.41134	0.458699	1.27687	0.359237	0.719417	NA	Gm47766	predicted gene, 47766 [Source:MGI Symbol;Acc:MGI:6096919]
ENSMUSG00000027905	163.059	0.0605079	0.168554	0.358982	0.719609	0.869909	Ddx20	DEAD box helicase 20 [Source:MGI Symbol;Acc:MGI:1858415]
ENSMUSG00000061371	52.4647	-0.110698	0.308401	-0.358941	0.719639	0.869909	Zfp873	zinc finger protein 873 [Source:MGI Symbol;Acc:MGI:3040689]
ENSMUSG00000033444	865.929	-0.0504844	0.140681	-0.358856	0.719703	0.869909	Specc1l	sperm antigen with calponin homology and coiled-coil domains 1-like [Source:MGI Symbol;Acc:MGI:1921642]
ENSMUSG00000078517	368.654	-0.0377547	0.105229	-0.358787	0.719754	0.869909	Emc1	ER membrane protein complex subunit 1 [Source:MGI Symbol;Acc:MGI:2443696]
ENSMUSG00000039804	602.575	0.0399875	0.111453	0.358785	0.719756	0.869909	Ncoa5	nuclear receptor coactivator 5 [Source:MGI Symbol;Acc:MGI:2385165]
ENSMUSG00000041930	94.4591	-0.0896921	0.250118	-0.358599	0.719895	0.869909	Fam222a	family with sequence similarity 222, member A [Source:MGI Symbol;Acc:MGI:3605543]
ENSMUSG00000025779	6.61236	-0.221838	0.618687	-0.358562	0.719923	0.869909	Ly96	lymphocyte antigen 96 [Source:MGI Symbol;Acc:MGI:1341909]
ENSMUSG00000084950	6.5977	0.281597	0.785639	0.35843	0.720022	0.869909	Gm5577	predicted gene 5577 [Source:MGI Symbol;Acc:MGI:3648213]
ENSMUSG00000020723	5.86142	-0.398804	1.11283	-0.358368	0.720068	0.869909	Cacng4	calcium channel, voltage-dependent, gamma subunit 4 [Source:MGI Symbol;Acc:MGI:1859167]
ENSMUSG00000046062	760.616	-0.0469092	0.130923	-0.358297	0.720121	0.869909	Ppp1r15b	protein phosphatase 1, regulatory subunit 15B [Source:MGI Symbol;Acc:MGI:2444211]
ENSMUSG00000024290	2026.17	-0.031868	0.0889825	-0.358137	0.720241	0.869909	Rock1	Rho-associated coiled-coil containing protein kinase 1 [Source:MGI Symbol;Acc:MGI:107927]
ENSMUSG00000008763	408.024	0.0750501	0.209634	0.358006	0.720339	0.869909	Man1a2	mannosidase, alpha, class 1A, member 2 [Source:MGI Symbol;Acc:MGI:104676]
ENSMUSG00000016477	260.749	0.0647093	0.180752	0.358001	0.720342	0.869909	E2f3	E2F transcription factor 3 [Source:MGI Symbol;Acc:MGI:1096340]
ENSMUSG00000100615	2.50925	-0.522555	1.46001	-0.357912	0.720409	NA	Gm5511	predicted gene 5511 [Source:MGI Symbol;Acc:MGI:3779492]
ENSMUSG00000074746	729.129	-0.0268524	0.075033	-0.357875	0.720437	0.869909	Pdzd8	PDZ domain containing 8 [Source:MGI Symbol;Acc:MGI:2677270]
ENSMUSG00000103572	7.80457	-0.21679	0.605941	-0.357774	0.720512	0.869909	Gm37115	predicted gene, 37115 [Source:MGI Symbol;Acc:MGI:5610343]
ENSMUSG00000027255	430.512	-0.0480762	0.134384	-0.357751	0.72053	0.869909	Arfgap2	ADP-ribosylation factor GTPase activating protein 2 [Source:MGI Symbol;Acc:MGI:1924288]
ENSMUSG00000090625	35.5896	0.10959	0.306436	0.357628	0.720622	0.869909	Gm20721	predicted gene, 20721 [Source:MGI Symbol;Acc:MGI:5313030]
ENSMUSG00000060950	50.5603	-0.165768	0.463564	-0.357595	0.720646	0.869909	Trmt61a	tRNA methyltransferase 61A [Source:MGI Symbol;Acc:MGI:2443487]
ENSMUSG00000106136	0.785418	-0.669366	1.87204	-0.35756	0.720672	NA	4933408A14Rik	RIKEN cDNA 4933408A14 gene [Source:MGI Symbol;Acc:MGI:1921334]
ENSMUSG00000038290	847.986	-0.0551208	0.154174	-0.357523	0.7207	0.869909	Smg6	Smg-6 homolog, nonsense mediated mRNA decay factor (C. elegans) [Source:MGI Symbol;Acc:MGI:2144117]
ENSMUSG00000113263	2.27718	-0.412531	1.15405	-0.357463	0.720745	NA	Gm4811	predicted gene 4811 [Source:MGI Symbol;Acc:MGI:3648985]
ENSMUSG00000101320	6.10435	-0.281166	0.786673	-0.357411	0.720784	0.869909	Gm28529	predicted gene 28529 [Source:MGI Symbol;Acc:MGI:5579235]
ENSMUSG00000018574	189.367	-0.0716458	0.200482	-0.357368	0.720816	0.869909	Acadvl	acyl-Coenzyme A dehydrogenase, very long chain [Source:MGI Symbol;Acc:MGI:895149]
ENSMUSG00000024696	199.925	-0.0682572	0.19102	-0.35733	0.720845	0.869909	Lpxn	leupaxin [Source:MGI Symbol;Acc:MGI:2147677]
ENSMUSG00000051502	1.07213	0.796424	2.22926	0.35726	0.720897	NA	Ufsp1	UFM1-specific peptidase 1 [Source:MGI Symbol;Acc:MGI:1917490]
ENSMUSG00000039671	1353.79	-0.064006	0.1792	-0.357177	0.72096	0.869909	Zmynd8	zinc finger, MYND-type containing 8 [Source:MGI Symbol;Acc:MGI:1918025]
ENSMUSG00000079562	374.614	-0.0819603	0.229468	-0.357176	0.72096	0.869909	Maea	macrophage erythroblast attacher [Source:MGI Symbol;Acc:MGI:1891748]
ENSMUSG00000028613	239.327	0.0707755	0.198177	0.357132	0.720993	0.869909	Lrp8	low density lipoprotein receptor-related protein 8, apolipoprotein e receptor [Source:MGI Symbol;Acc:MGI:1340044]
ENSMUSG00000031578	289.433	0.04447	0.12452	0.357132	0.720993	0.869909	Mak16	MAK16 homolog [Source:MGI Symbol;Acc:MGI:1915170]
ENSMUSG00000082109	22.9887	-0.177458	0.497104	-0.356983	0.721104	0.869909	Rpl19-ps12	ribosomal protein L19, pseudogene 12 [Source:MGI Symbol;Acc:MGI:3651430]
ENSMUSG00000070544	1924.14	-0.0289885	0.0812098	-0.356958	0.721123	0.869909	Top1	topoisomerase (DNA) I [Source:MGI Symbol;Acc:MGI:98788]
ENSMUSG00000048787	94.9238	-0.102436	0.287105	-0.356789	0.72125	0.869982	Dcun1d3	DCN1, defective in cullin neddylation 1, domain containing 3 (S. cerevisiae) [Source:MGI Symbol;Acc:MGI:2679003]
ENSMUSG00000028540	71.4623	0.156961	0.440165	0.356595	0.721395	0.870033	Dph2	DPH2 homolog [Source:MGI Symbol;Acc:MGI:1914978]
ENSMUSG00000039887	23.8908	0.18248	0.511788	0.356555	0.721425	0.870033	Alg14	asparagine-linked glycosylation 14 [Source:MGI Symbol;Acc:MGI:1914039]
ENSMUSG00000107724	5.26598	0.348142	0.976872	0.356385	0.721553	0.870037	Gm16042	predicted gene 16042 [Source:MGI Symbol;Acc:MGI:3801935]
ENSMUSG00000031347	96.523	-0.0737276	0.206884	-0.356371	0.721563	0.870037	Cetn2	centrin 2 [Source:MGI Symbol;Acc:MGI:1347085]
ENSMUSG00000113591	1.17052	0.591863	1.66132	0.356259	0.721646	NA	4930447K03Rik	RIKEN cDNA 4930447K03 gene [Source:MGI Symbol;Acc:MGI:1921231]
ENSMUSG00000096699	11.3184	0.25352	0.71171	0.356213	0.721681	0.870099	Rps19-ps4	ribosomal protein S19, pseudogene 4 [Source:MGI Symbol;Acc:MGI:3645935]
ENSMUSG00000039754	74.5165	-0.0636856	0.178884	-0.356017	0.721828	0.870166	Alkbh4	alkB homolog 4, lysine demethylase [Source:MGI Symbol;Acc:MGI:1919291]
ENSMUSG00000032369	7.02352	-0.239742	0.673508	-0.355961	0.72187	0.870166	Plscr1	phospholipid scramblase 1 [Source:MGI Symbol;Acc:MGI:893575]
ENSMUSG00000041075	30.5143	-0.135658	0.381307	-0.355771	0.722012	0.870253	Fzd7	frizzled class receptor 7 [Source:MGI Symbol;Acc:MGI:108570]
ENSMUSG00000037926	1723.96	-0.0301989	0.0849063	-0.355673	0.722085	0.870253	Ssh2	slingshot protein phosphatase 2 [Source:MGI Symbol;Acc:MGI:2679255]
ENSMUSG00000040856	12.0594	-0.265872	0.747764	-0.355555	0.722174	0.870253	Dlk1	delta like non-canonical Notch ligand 1 [Source:MGI Symbol;Acc:MGI:94900]
ENSMUSG00000097777	2.35085	-0.3913	1.10077	-0.355478	0.722232	NA	Gm16794	predicted gene, 16794 [Source:MGI Symbol;Acc:MGI:4439718]
ENSMUSG00000022544	32.3497	-0.111868	0.314752	-0.355417	0.722277	0.870253	Eef2kmt	eukaryotic elongation factor 2 lysine methyltransferase [Source:MGI Symbol;Acc:MGI:1917761]
ENSMUSG00000098322	39.9099	-0.0742096	0.208842	-0.355338	0.722337	0.870253	5830468F06Rik	RIKEN cDNA 5830468F06 gene [Source:MGI Symbol;Acc:MGI:1923332]
ENSMUSG00000028453	82.2308	0.0997522	0.280731	0.35533	0.722342	0.870253	Fancg	Fanconi anemia, complementation group G [Source:MGI Symbol;Acc:MGI:1926471]
ENSMUSG00000042165	1.27715	0.543397	1.53017	0.355122	0.722498	NA	Gm9774	predicted pseudogene 9774 [Source:MGI Symbol;Acc:MGI:3642386]
ENSMUSG00000030847	6.53752	0.187707	0.529105	0.354763	0.722767	0.870658	Bag3	BCL2-associated athanogene 3 [Source:MGI Symbol;Acc:MGI:1352493]
ENSMUSG00000037600	0.819566	-0.619993	1.74803	-0.354682	0.722828	NA	Kdf1	keratinocyte differentiation factor 1 [Source:MGI Symbol;Acc:MGI:1916323]
ENSMUSG00000022200	349.158	0.0349733	0.0986172	0.354637	0.722862	0.870658	Golph3	golgi phosphoprotein 3 [Source:MGI Symbol;Acc:MGI:1913879]
ENSMUSG00000087543	47.715	-0.0903417	0.254824	-0.354526	0.722945	0.870658	Gm16576	predicted gene 16576 [Source:MGI Symbol;Acc:MGI:4414996]
ENSMUSG00000034175	27.5249	0.1764	0.497567	0.354525	0.722945	0.870658	Rhbdd3	rhomboid domain containing 3 [Source:MGI Symbol;Acc:MGI:2444684]
ENSMUSG00000082336	0.685248	-0.931829	2.63025	-0.354274	0.723133	NA	Gm8401	predicted gene 8401 [Source:MGI Symbol;Acc:MGI:3644368]
ENSMUSG00000081604	896.009	-0.0551544	0.15583	-0.353939	0.723384	0.870984	Gm11518	predicted gene 11518 [Source:MGI Symbol;Acc:MGI:3650306]
ENSMUSG00000054181	3.17989	0.381176	1.07706	0.353904	0.723411	NA	A930012O16Rik	RIKEN cDNA A930012O16 gene [Source:MGI Symbol;Acc:MGI:2442255]
ENSMUSG00000058240	28.9468	-0.121055	0.342062	-0.353899	0.723414	0.870984	Cryzl1	crystallin, zeta (quinone reductase)-like 1 [Source:MGI Symbol;Acc:MGI:1913859]
ENSMUSG00000054676	107.846	-0.0947729	0.267798	-0.353896	0.723416	0.870984	1600014C10Rik	RIKEN cDNA 1600014C10 gene [Source:MGI Symbol;Acc:MGI:1919494]
ENSMUSG00000009614	2.93517	0.313981	0.887224	0.353891	0.723421	NA	Sardh	sarcosine dehydrogenase [Source:MGI Symbol;Acc:MGI:2183102]
ENSMUSG00000022074	10.5319	-0.205552	0.581236	-0.353647	0.723604	0.871097	Tnfrsf10b	tumor necrosis factor receptor superfamily, member 10b [Source:MGI Symbol;Acc:MGI:1341090]
ENSMUSG00000000317	1.15865	0.749759	2.12062	0.353557	0.723671	NA	Bcl6b	B cell CLL/lymphoma 6, member B [Source:MGI Symbol;Acc:MGI:1278332]
ENSMUSG00000022201	788.887	-0.0626549	0.177225	-0.353533	0.723689	0.871097	Zfr	zinc finger RNA binding protein [Source:MGI Symbol;Acc:MGI:1341890]
ENSMUSG00000019659	179.242	-0.0443571	0.125478	-0.353505	0.72371	0.871097	Ccdc12	coiled-coil domain containing 12 [Source:MGI Symbol;Acc:MGI:1919904]
ENSMUSG00000087052	2.19575	-0.548066	1.55066	-0.353441	0.723758	NA	Gm8093	predicted gene 8093 [Source:MGI Symbol;Acc:MGI:3642975]
ENSMUSG00000036646	350.622	0.0949081	0.268571	0.353382	0.723802	0.871127	Man1b1	mannosidase, alpha, class 1B, member 1 [Source:MGI Symbol;Acc:MGI:2684954]
ENSMUSG00000004748	3.76137	0.313648	0.887712	0.353322	0.723847	NA	Mtfp1	mitochondrial fission process 1 [Source:MGI Symbol;Acc:MGI:1916686]
ENSMUSG00000068601	0.80709	-0.955397	2.70412	-0.353311	0.723855	NA	Gm10244	predicted gene 10244 [Source:MGI Symbol;Acc:MGI:3642504]
ENSMUSG00000040699	1375.47	0.0413416	0.117034	0.353245	0.723905	0.871171	Limd2	LIM domain containing 2 [Source:MGI Symbol;Acc:MGI:1915053]
ENSMUSG00000077563	1.46917	-0.61075	1.72938	-0.35316	0.723968	NA	Snora68	small nucleolar RNA, H/ACA box 68 [Source:MGI Symbol;Acc:MGI:2148181]
ENSMUSG00000076463	37.0475	-0.101756	0.288321	-0.352927	0.724143	0.871377	Trbv3	T cell receptor beta, variable 3 [Source:MGI Symbol;Acc:MGI:98590]
ENSMUSG00000112743	1.91811	-0.883787	2.50431	-0.352907	0.724158	NA	Gm49358	predicted gene, 49358 [Source:MGI Symbol;Acc:MGI:6121566]
ENSMUSG00000030729	102.24	-0.0720319	0.204281	-0.352612	0.72438	0.871581	Pgm2l1	phosphoglucomutase 2-like 1 [Source:MGI Symbol;Acc:MGI:1918224]
ENSMUSG00000094191	3.08632	-0.28907	0.819891	-0.352571	0.72441	NA	Rpl31-ps14	ribosomal protein L31, pseudogene 14 [Source:MGI Symbol;Acc:MGI:3704189]
ENSMUSG00000035181	153.298	0.0508789	0.144386	0.352381	0.724553	0.871709	Heatr5a	HEAT repeat containing 5A [Source:MGI Symbol;Acc:MGI:2444133]
ENSMUSG00000106087	2.14891	0.461807	1.31105	0.352242	0.724657	NA	Gm43609	predicted gene 43609 [Source:MGI Symbol;Acc:MGI:5663746]
ENSMUSG00000031351	2.70219	-0.632692	1.79653	-0.352174	0.724708	NA	Zfp185	zinc finger protein 185 [Source:MGI Symbol;Acc:MGI:108095]
ENSMUSG00000078867	1.38827	-0.44112	1.2527	-0.352134	0.724737	NA	Gm14418	predicted gene 14418 [Source:MGI Symbol;Acc:MGI:3702408]
ENSMUSG00000044847	96.6523	-0.0797487	0.22662	-0.351906	0.724909	0.871969	Lsm11	U7 snRNP-specific Sm-like protein LSM11 [Source:MGI Symbol;Acc:MGI:1919540]
ENSMUSG00000002486	156.118	-0.0448099	0.127335	-0.351905	0.72491	0.871969	Tchp	trichoplein, keratin filament binding [Source:MGI Symbol;Acc:MGI:1925082]
ENSMUSG00000091509	29.8046	-0.1212	0.34449	-0.351825	0.72497	0.871969	Gm17066	predicted gene 17066 [Source:MGI Symbol;Acc:MGI:4937893]
ENSMUSG00000086682	5.67553	0.280838	0.799207	0.351396	0.725291	0.872276	Gm16023	predicted gene 16023 [Source:MGI Symbol;Acc:MGI:3802146]
ENSMUSG00000049191	3.84006	-0.280737	0.79921	-0.351268	0.725387	NA	Rtl5	retrotransposon Gag like 5 [Source:MGI Symbol;Acc:MGI:3045324]
ENSMUSG00000059486	504.387	-0.12642	0.359901	-0.351264	0.725391	0.872282	Kbtbd2	kelch repeat and BTB (POZ) domain containing 2 [Source:MGI Symbol;Acc:MGI:2384811]
ENSMUSG00000080851	1.59952	0.553336	1.5754	0.351235	0.725412	NA	Gm12094	predicted gene 12094 [Source:MGI Symbol;Acc:MGI:3650094]
ENSMUSG00000022668	39.6905	-0.149873	0.426767	-0.351183	0.725451	0.872282	Gtpbp8	GTP-binding protein 8 (putative) [Source:MGI Symbol;Acc:MGI:1913317]
ENSMUSG00000070871	44.6056	-0.14123	0.402226	-0.351122	0.725497	0.872282	Ccnyl1	cyclin Y-like 1 [Source:MGI Symbol;Acc:MGI:2138614]
ENSMUSG00000110702	4.96301	0.231391	0.659549	0.350833	0.725714	0.872462	Gm45767	predicted gene 45767 [Source:MGI Symbol;Acc:MGI:5804882]
ENSMUSG00000089901	3.27289	-0.385318	1.09847	-0.350776	0.725757	NA	Gm8113	predicted gene 8113 [Source:MGI Symbol;Acc:MGI:3648791]
ENSMUSG00000074829	36.589	-0.100557	0.28673	-0.350703	0.725811	0.872498	2010315B03Rik	RIKEN cDNA 2010315B03 gene [Source:MGI Symbol;Acc:MGI:1919321]
ENSMUSG00000091426	3.46342	0.33309	0.950938	0.350275	0.726132	NA	Gm17228	predicted gene 17228 [Source:MGI Symbol;Acc:MGI:4938055]
ENSMUSG00000079608	1.63928	-0.388561	1.11043	-0.349919	0.726399	NA	Stard6	StAR-related lipid transfer (START) domain containing 6 [Source:MGI Symbol;Acc:MGI:2156774]
ENSMUSG00000024589	310.364	0.190319	0.543967	0.349872	0.726434	0.8731	Nedd4l	neural precursor cell expressed, developmentally down-regulated gene 4-like [Source:MGI Symbol;Acc:MGI:1933754]
ENSMUSG00000029110	673.779	-0.0343636	0.0982216	-0.349858	0.726446	0.8731	Rnf4	ring finger protein 4 [Source:MGI Symbol;Acc:MGI:1201691]
ENSMUSG00000011254	71.095	-0.0631012	0.180452	-0.349685	0.726575	0.873176	Thg1l	tRNA-histidine guanylyltransferase 1-like (S. cerevisiae) [Source:MGI Symbol;Acc:MGI:1913878]
ENSMUSG00000105460	2.16701	0.325066	0.929764	0.349622	0.726623	NA	Gm42671	predicted gene 42671 [Source:MGI Symbol;Acc:MGI:5662808]
ENSMUSG00000050908	1.05866	-0.648724	1.85625	-0.34948	0.726729	NA	Tvp23a	trans-golgi network vesicle protein 23A [Source:MGI Symbol;Acc:MGI:3665441]
ENSMUSG00000102275	1.42284	-0.581927	1.66683	-0.349121	0.726998	NA	Gm37144	predicted gene, 37144 [Source:MGI Symbol;Acc:MGI:5610372]
ENSMUSG00000035898	157.842	-0.0537807	0.154067	-0.349073	0.727034	0.873601	Uba6	ubiquitin-like modifier activating enzyme 6 [Source:MGI Symbol;Acc:MGI:1913894]
ENSMUSG00000001630	58.0418	-0.085071	0.243787	-0.348957	0.727122	0.873601	Stk38l	serine/threonine kinase 38 like [Source:MGI Symbol;Acc:MGI:1922250]
ENSMUSG00000034453	335.44	-0.095003	0.272325	-0.348858	0.727196	0.873601	Polr3b	polymerase (RNA) III (DNA directed) polypeptide B [Source:MGI Symbol;Acc:MGI:1917678]
ENSMUSG00000026740	253.482	-0.0428911	0.122958	-0.348828	0.727218	0.873601	Dnajc1	DnaJ heat shock protein family (Hsp40) member C1 [Source:MGI Symbol;Acc:MGI:103268]
ENSMUSG00000031024	37.5896	0.175912	0.504382	0.348767	0.727264	0.873601	Denn2b	DENN domain containing 2B [Source:MGI Symbol;Acc:MGI:108517]
ENSMUSG00000031982	20.674	-0.128808	0.369762	-0.348353	0.727575	0.873831	Arv1	ARV1 homolog, fatty acid homeostasis modulator [Source:MGI Symbol;Acc:MGI:1916115]
ENSMUSG00000054737	65.1492	-0.0756727	0.217242	-0.348334	0.72759	0.873831	Zfp182	zinc finger protein 182 [Source:MGI Symbol;Acc:MGI:2442220]
ENSMUSG00000032239	317.966	-0.0390776	0.112255	-0.348114	0.727755	0.873908	Rp9	retinitis pigmentosa 9 (human) [Source:MGI Symbol;Acc:MGI:2157166]
ENSMUSG00000025451	235.315	-0.0408379	0.117353	-0.347992	0.727846	0.873908	Paip1	polyadenylate binding protein-interacting protein 1 [Source:MGI Symbol;Acc:MGI:2384993]
ENSMUSG00000015714	244.204	-0.0501114	0.144006	-0.34798	0.727855	0.873908	Cers2	ceramide synthase 2 [Source:MGI Symbol;Acc:MGI:1924143]
ENSMUSG00000092356	4.69964	0.447009	1.28484	0.347911	0.727907	NA	Gm20532	predicted gene 20532 [Source:MGI Symbol;Acc:MGI:5141997]
ENSMUSG00000104947	3.89019	-0.286638	0.824203	-0.347776	0.728009	NA	Gm43721	predicted gene 43721 [Source:MGI Symbol;Acc:MGI:5663858]
ENSMUSG00000031312	4.49903	0.277583	0.798243	0.347742	0.728034	NA	Itgb1bp2	integrin beta 1 binding protein 2 [Source:MGI Symbol;Acc:MGI:1353420]
ENSMUSG00000113159	1.05269	0.575024	1.65387	0.347683	0.728078	NA	Gm48771	predicted gene, 48771 [Source:MGI Symbol;Acc:MGI:6098462]
ENSMUSG00000007867	0.635505	-0.788644	2.26893	-0.347584	0.728153	NA	Ift43	intraflagellar transport 43 [Source:MGI Symbol;Acc:MGI:1923661]
ENSMUSG00000085628	2.33708	0.46616	1.34168	0.347444	0.728258	NA	Appbp2os	amyloid beta precursor protein (cytoplasmic tail) binding protein 2, opposite strand [Source:MGI Symbol;Acc:MGI:3603817]
ENSMUSG00000003531	186.909	0.0963665	0.277395	0.347398	0.728293	0.874353	Dgcr6	DiGeorge syndrome critical region gene 6 [Source:MGI Symbol;Acc:MGI:1202877]
ENSMUSG00000074357	6.17679	-0.212008	0.610505	-0.347266	0.728391	0.874391	AA386476	expressed sequence AA386476 [Source:MGI Symbol;Acc:MGI:3034595]
ENSMUSG00000086657	2.46873	-0.350339	1.00896	-0.347228	0.72842	NA	Stamos	signal transducing adaptor molecule (SH3 domain and ITAM motif) 1, opposite strand [Source:MGI Symbol;Acc:MGI:1918207]
ENSMUSG00000080316	0.767359	-0.749206	2.15772	-0.347222	0.728425	NA	Spaca6	sperm acrosome associated 6 [Source:MGI Symbol;Acc:MGI:1922452]
ENSMUSG00000031950	165.561	-0.0487986	0.140572	-0.347143	0.728484	0.874402	Gabarapl2	gamma-aminobutyric acid (GABA) A receptor-associated protein-like 2 [Source:MGI Symbol;Acc:MGI:1890602]
ENSMUSG00000018449	38.0919	-0.0859096	0.247524	-0.347076	0.728535	0.874402	Rpain	RPA interacting protein [Source:MGI Symbol;Acc:MGI:1916973]
ENSMUSG00000052783	19.3478	0.184743	0.532588	0.346879	0.728682	0.874475	Grk4	G protein-coupled receptor kinase 4 [Source:MGI Symbol;Acc:MGI:95801]
ENSMUSG00000074865	26.9224	0.110442	0.318445	0.346816	0.728729	0.874475	Zfp934	zinc finger protein 934 [Source:MGI Symbol;Acc:MGI:1924367]
ENSMUSG00000033597	0.77859	0.745421	2.14972	0.346752	0.728777	NA	Caskin1	CASK interacting protein 1 [Source:MGI Symbol;Acc:MGI:2442952]
ENSMUSG00000103998	0.79812	-0.889279	2.56485	-0.346718	0.728803	NA	Gm38025	predicted gene, 38025 [Source:MGI Symbol;Acc:MGI:5611253]
ENSMUSG00000015812	1.53709	0.507927	1.46497	0.346715	0.728805	NA	Gnrh1	gonadotropin releasing hormone 1 [Source:MGI Symbol;Acc:MGI:95789]
ENSMUSG00000046404	71.3102	0.0783678	0.22621	0.346438	0.729014	0.874736	Yod1	YOD1 deubiquitinase [Source:MGI Symbol;Acc:MGI:2442596]
ENSMUSG00000026602	2.38586	0.474799	1.37118	0.346271	0.729139	NA	Nphs2	nephrosis 2, podocin [Source:MGI Symbol;Acc:MGI:2157018]
ENSMUSG00000085844	0.9145	-0.64471	1.86287	-0.346084	0.72928	NA	Gm11690	predicted gene 11690 [Source:MGI Symbol;Acc:MGI:3652329]
ENSMUSG00000027361	227.132	-0.0732609	0.211695	-0.346068	0.729291	0.874942	Gabpb1	GA repeat binding protein, beta 1 [Source:MGI Symbol;Acc:MGI:95611]
ENSMUSG00000048878	392.718	0.0345898	0.0999868	0.345943	0.729385	0.874942	Hexim1	hexamethylene bis-acetamide inducible 1 [Source:MGI Symbol;Acc:MGI:2385923]
ENSMUSG00000027637	116.659	0.0498675	0.14415	0.345941	0.729387	0.874942	Rab5if	RAB5 interacting factor [Source:MGI Symbol;Acc:MGI:1914638]
ENSMUSG00000099241	2.31991	-0.315642	0.912909	-0.345754	0.729527	NA	Gvin-ps2	GTPase, very large interferon inducible, pseudogene 2 [Source:MGI Symbol;Acc:MGI:5011037]
ENSMUSG00000115148	6.82401	-0.203204	0.587806	-0.345699	0.729569	0.874952	Gm49125	predicted gene, 49125 [Source:MGI Symbol;Acc:MGI:6118530]
ENSMUSG00000070934	160.966	0.049858	0.144255	0.345623	0.729626	0.874952	Rraga	Ras-related GTP binding A [Source:MGI Symbol;Acc:MGI:1915691]
ENSMUSG00000040952	2287	-0.0319699	0.0925217	-0.345539	0.729689	0.874952	Rps19	ribosomal protein S19 [Source:MGI Symbol;Acc:MGI:1333780]
ENSMUSG00000111960	0.937569	-0.63857	1.84856	-0.345443	0.729762	NA	Gm46349	predicted gene, 46349 [Source:MGI Symbol;Acc:MGI:5825986]
ENSMUSG00000025878	189.992	0.0591226	0.171154	0.345435	0.729768	0.874952	Uimc1	ubiquitin interaction motif containing 1 [Source:MGI Symbol;Acc:MGI:103185]
ENSMUSG00000039914	41.1458	0.0753914	0.218268	0.345408	0.729788	0.874952	Coq10a	coenzyme Q10A [Source:MGI Symbol;Acc:MGI:2684847]
ENSMUSG00000037239	22.6279	0.150751	0.436534	0.345336	0.729842	0.874952	Spred3	sprouty-related EVH1 domain containing 3 [Source:MGI Symbol;Acc:MGI:2142186]
ENSMUSG00000025880	396.72	-0.0701693	0.203209	-0.345306	0.729865	0.874952	Smad7	SMAD family member 7 [Source:MGI Symbol;Acc:MGI:1100518]
ENSMUSG00000085434	1.21032	-0.620856	1.79828	-0.345249	0.729907	NA	Gm11725	predicted gene 11725 [Source:MGI Symbol;Acc:MGI:3649385]
ENSMUSG00000032216	2409.71	0.0239682	0.0694538	0.345096	0.730022	0.875061	Nedd4	neural precursor cell expressed, developmentally down-regulated 4 [Source:MGI Symbol;Acc:MGI:97297]
ENSMUSG00000105349	0.813733	0.584621	1.69488	0.344934	0.730144	NA	Gm43604	predicted gene 43604 [Source:MGI Symbol;Acc:MGI:5663741]
ENSMUSG00000002250	155.501	-0.0609422	0.17671	-0.344872	0.73019	0.875182	Ppard	peroxisome proliferator activator receptor delta [Source:MGI Symbol;Acc:MGI:101884]
ENSMUSG00000044807	73.8574	0.135941	0.394627	0.34448	0.730485	0.875432	Zfp354c	zinc finger protein 354C [Source:MGI Symbol;Acc:MGI:1353621]
ENSMUSG00000063550	627.536	-0.0372588	0.10818	-0.344416	0.730533	0.875432	Nup98	nucleoporin 98 [Source:MGI Symbol;Acc:MGI:109404]
ENSMUSG00000104569	2.3094	0.37893	1.10061	0.344291	0.730628	NA	Gm43054	predicted gene 43054 [Source:MGI Symbol;Acc:MGI:5663191]
ENSMUSG00000031918	282.029	0.0648242	0.188319	0.344225	0.730677	0.875523	Mtmr2	myotubularin related protein 2 [Source:MGI Symbol;Acc:MGI:1924366]
ENSMUSG00000042670	32.8103	0.0817175	0.237546	0.344008	0.730841	0.87558	Immp1l	IMP1 inner mitochondrial membrane peptidase-like (S. cerevisiae) [Source:MGI Symbol;Acc:MGI:1913791]
ENSMUSG00000082475	12.3039	-0.366508	1.06566	-0.343927	0.730901	0.87558	Gm7206	predicted pseudogene 7206 [Source:MGI Symbol;Acc:MGI:3646634]
ENSMUSG00000036676	36.1027	-0.15096	0.438972	-0.343895	0.730925	0.87558	Tmtc3	transmembrane and tetratricopeptide repeat containing 3 [Source:MGI Symbol;Acc:MGI:3036255]
ENSMUSG00000022184	18.5667	0.153433	0.446343	0.343757	0.731029	0.875604	Fbxo4	F-box protein 4 [Source:MGI Symbol;Acc:MGI:2146220]
ENSMUSG00000022827	41.8606	-0.087678	0.255167	-0.343611	0.731139	0.875604	Rabl3	RAB, member RAS oncogene family-like 3 [Source:MGI Symbol;Acc:MGI:1914907]
ENSMUSG00000079177	1.29893	-0.419834	1.22222	-0.343501	0.731221	NA	Fam228a	family with sequence similarity 228, member A [Source:MGI Symbol;Acc:MGI:1922105]
ENSMUSG00000040785	1981.8	-0.056107	0.163376	-0.343422	0.731281	0.875604	Ttc3	tetratricopeptide repeat domain 3 [Source:MGI Symbol;Acc:MGI:1276539]
ENSMUSG00000086965	27.5955	-0.102267	0.297822	-0.343381	0.731312	0.875604	Rtl10	retrotransposon Gag like 10 [Source:MGI Symbol;Acc:MGI:3833934]
ENSMUSG00000019802	780.555	0.0367663	0.107084	0.343341	0.731342	0.875604	Sec63	SEC63-like (S. cerevisiae) [Source:MGI Symbol;Acc:MGI:2155302]
ENSMUSG00000027134	48.5518	0.13041	0.379994	0.34319	0.731456	0.875604	Lpcat4	lysophosphatidylcholine acyltransferase 4 [Source:MGI Symbol;Acc:MGI:2138993]
ENSMUSG00000045877	7.11685	0.214319	0.624545	0.343161	0.731478	0.875604	4933415A04Rik	RIKEN cDNA 4933415A04 gene [Source:MGI Symbol;Acc:MGI:1922977]
ENSMUSG00000102639	1.519	-0.477633	1.39195	-0.343138	0.731494	NA	Gm38223	predicted gene, 38223 [Source:MGI Symbol;Acc:MGI:5611451]
ENSMUSG00000112731	38.3178	-0.372408	1.08566	-0.343024	0.731581	0.875604	Gm47739	predicted gene, 47739 [Source:MGI Symbol;Acc:MGI:6096881]
ENSMUSG00000031700	12.5295	-0.195388	0.569727	-0.34295	0.731636	0.875604	Gpt2	glutamic pyruvate transaminase (alanine aminotransferase) 2 [Source:MGI Symbol;Acc:MGI:1915391]
ENSMUSG00000105826	20.8923	-0.139482	0.40674	-0.342928	0.731653	0.875604	Gm42141	predicted gene, 42141 [Source:MGI Symbol;Acc:MGI:5625026]
ENSMUSG00000076864	18.2161	-0.122736	0.35795	-0.342887	0.731684	0.875604	Trdv1	T cell receptor delta variable 1 [Source:MGI Symbol;Acc:MGI:3649381]
ENSMUSG00000032850	22.0088	-0.302848	0.883929	-0.342616	0.731887	0.875767	Rnft2	ring finger protein, transmembrane 2 [Source:MGI Symbol;Acc:MGI:2442859]
ENSMUSG00000117465	53.626	0.117337	0.342564	0.342525	0.731956	0.875769	Gm49980	predicted gene, 49980 [Source:MGI Symbol;Acc:MGI:6275257]
ENSMUSG00000051118	10.7359	0.180993	0.528787	0.342279	0.732141	0.87577	Olfr77	olfactory receptor 77 [Source:MGI Symbol;Acc:MGI:2153206]
ENSMUSG00000029145	181.326	0.0702794	0.205348	0.342245	0.732167	0.87577	Eif2b4	eukaryotic translation initiation factor 2B, subunit 4 delta [Source:MGI Symbol;Acc:MGI:95300]
ENSMUSG00000054312	104.941	-0.0669125	0.195567	-0.342146	0.732241	0.87577	Mrps21	mitochondrial ribosomal protein S21 [Source:MGI Symbol;Acc:MGI:1913542]
ENSMUSG00000025977	6.83811	0.202108	0.590733	0.34213	0.732253	0.87577	Boll	boule homolog, RNA binding protein [Source:MGI Symbol;Acc:MGI:1922638]
ENSMUSG00000036748	223.704	0.0666084	0.194717	0.342078	0.732293	0.87577	Cuedc2	CUE domain containing 2 [Source:MGI Symbol;Acc:MGI:1914366]
ENSMUSG00000031304	792.125	0.0314516	0.0919729	0.341966	0.732376	0.87579	Il2rg	interleukin 2 receptor, gamma chain [Source:MGI Symbol;Acc:MGI:96551]
ENSMUSG00000025894	62.2054	0.0672251	0.196721	0.341728	0.732556	0.875844	Aasdhppt	aminoadipate-semialdehyde dehydrogenase-phosphopantetheinyl transferase [Source:MGI Symbol;Acc:MGI:1914868]
ENSMUSG00000070426	63.0853	-0.121044	0.354213	-0.341727	0.732556	0.875844	Rnf121	ring finger protein 121 [Source:MGI Symbol;Acc:MGI:1922462]
ENSMUSG00000079469	65.4158	0.0912247	0.267111	0.341524	0.732709	0.875922	Pigb	phosphatidylinositol glycan anchor biosynthesis, class B [Source:MGI Symbol;Acc:MGI:1891825]
ENSMUSG00000031079	3.69811	-0.265518	0.777493	-0.341505	0.732724	NA	Zfp300	zinc finger protein 300 [Source:MGI Symbol;Acc:MGI:3045326]
ENSMUSG00000044134	64.9671	-0.0849475	0.248831	-0.341386	0.732813	0.875922	Pheta1	PH domain containing endocytic trafficking adaptor 1 [Source:MGI Symbol;Acc:MGI:2442708]
ENSMUSG00000041623	89.0655	0.0751883	0.220253	0.341373	0.732823	0.875922	D11Wsu47e	DNA segment, Chr 11, Wayne State University 47, expressed [Source:MGI Symbol;Acc:MGI:106356]
ENSMUSG00000091462	0.873961	0.757864	2.22111	0.341209	0.732946	NA	Gm17084	predicted gene 17084 [Source:MGI Symbol;Acc:MGI:4937911]
ENSMUSG00000102193	13.6827	0.16642	0.487986	0.341035	0.733077	0.876066	Gm7299	predicted gene 7299 [Source:MGI Symbol;Acc:MGI:3648716]
ENSMUSG00000031161	190.94	0.0622777	0.182614	0.341035	0.733077	0.876066	Hdac6	histone deacetylase 6 [Source:MGI Symbol;Acc:MGI:1333752]
ENSMUSG00000115390	2.67391	0.402228	1.18031	0.340783	0.733267	NA	Gm49035	predicted gene, 49035 [Source:MGI Symbol;Acc:MGI:6118407]
ENSMUSG00000033170	27.6181	0.140763	0.413178	0.340684	0.733341	0.876301	Card10	caspase recruitment domain family, member 10 [Source:MGI Symbol;Acc:MGI:2146012]
ENSMUSG00000072676	116.756	0.0659166	0.193549	0.340568	0.733429	0.876326	Tmem254a	transmembrane protein 254a [Source:MGI Symbol;Acc:MGI:1196450]
ENSMUSG00000108500	2.12159	0.320466	0.941215	0.340481	0.733494	NA	Gm45033	predicted gene 45033 [Source:MGI Symbol;Acc:MGI:5753609]
ENSMUSG00000035208	195.046	-0.0652573	0.191779	-0.340273	0.733651	0.876453	Slfn8	schlafen 8 [Source:MGI Symbol;Acc:MGI:2672859]
ENSMUSG00000057143	230.499	0.0521597	0.153299	0.340248	0.73367	0.876453	Trim12c	tripartite motif-containing 12C [Source:MGI Symbol;Acc:MGI:4821183]
ENSMUSG00000085735	1.23978	-0.495613	1.45893	-0.339709	0.734075	NA	Mettl5os	methyltransferase like 5, opposite strand [Source:MGI Symbol;Acc:MGI:1922537]
ENSMUSG00000116604	1.26033	0.627826	1.84828	0.339682	0.734096	NA	Gm49745	predicted gene, 49745 [Source:MGI Symbol;Acc:MGI:6215237]
ENSMUSG00000089832	178.538	-0.0582844	0.171628	-0.339597	0.73416	0.876922	Shkbp1	Sh3kbp1 binding protein 1 [Source:MGI Symbol;Acc:MGI:2385803]
ENSMUSG00000021245	115.818	-0.0582414	0.171566	-0.33947	0.734255	0.876922	Mlh3	mutL homolog 3 [Source:MGI Symbol;Acc:MGI:1353455]
ENSMUSG00000063412	27.7802	0.779551	2.29646	0.339458	0.734265	0.876922	Gm10131	predicted pseudogene 10131 [Source:MGI Symbol;Acc:MGI:3704308]
ENSMUSG00000062198	19.0313	-0.13542	0.399275	-0.339165	0.734485	0.877106	2700097O09Rik	RIKEN cDNA 2700097O09 gene [Source:MGI Symbol;Acc:MGI:1919908]
ENSMUSG00000104394	16.5447	0.145848	0.430283	0.338958	0.734642	0.877212	Gm37254	predicted gene, 37254 [Source:MGI Symbol;Acc:MGI:5610482]
ENSMUSG00000113019	3.66702	0.306182	0.903339	0.338944	0.734652	NA	Gm47467	predicted gene, 47467 [Source:MGI Symbol;Acc:MGI:6096433]
ENSMUSG00000027371	39.9015	0.138555	0.409018	0.338751	0.734797	0.877317	Fahd2a	fumarylacetoacetate hydrolase domain containing 2A [Source:MGI Symbol;Acc:MGI:1915376]
ENSMUSG00000105866	1.26759	0.472739	1.39632	0.338561	0.73494	NA	Gm6745	predicted gene 6745 [Source:MGI Symbol;Acc:MGI:3648302]
ENSMUSG00000087305	10.6218	0.167401	0.494814	0.338311	0.735129	0.877539	A430035B10Rik	RIKEN cDNA A430035B10 gene [Source:MGI Symbol;Acc:MGI:2443789]
ENSMUSG00000028800	730.089	-0.0687651	0.203263	-0.338307	0.735132	0.877539	Hdac1	histone deacetylase 1 [Source:MGI Symbol;Acc:MGI:108086]
ENSMUSG00000070490	13.8743	0.191302	0.565586	0.338237	0.735185	0.877539	Gm10293	predicted pseudogene 10293 [Source:MGI Symbol;Acc:MGI:3704216]
ENSMUSG00000020340	2928.47	-0.0288043	0.0852863	-0.337737	0.735561	0.877829	Cyfip2	cytoplasmic FMR1 interacting protein 2 [Source:MGI Symbol;Acc:MGI:1924134]
ENSMUSG00000116180	5.85785	-0.231614	0.685783	-0.337736	0.735562	0.877829	Gm49492	predicted gene, 49492 [Source:MGI Symbol;Acc:MGI:6155169]
ENSMUSG00000033276	3.70353	-0.375553	1.11255	-0.33756	0.735695	NA	Stk36	serine/threonine kinase 36 [Source:MGI Symbol;Acc:MGI:1920831]
ENSMUSG00000075576	4.30977	-0.263736	0.781504	-0.337472	0.735761	NA	Gm12359	predicted gene 12359 [Source:MGI Symbol;Acc:MGI:3702436]
ENSMUSG00000086916	9.63832	-0.281951	0.83575	-0.337363	0.735843	0.878084	Gm15903	predicted gene 15903 [Source:MGI Symbol;Acc:MGI:3802037]
ENSMUSG00000041420	94.2324	0.124243	0.36841	0.33724	0.735936	0.878115	Meis3	Meis homeobox 3 [Source:MGI Symbol;Acc:MGI:108519]
ENSMUSG00000049119	33.1274	0.10681	0.316832	0.33712	0.736026	0.878142	Fam110b	family with sequence similarity 110, member B [Source:MGI Symbol;Acc:MGI:1916593]
ENSMUSG00000116162	1.04706	-0.499682	1.48267	-0.337016	0.736105	NA	Gm36329	predicted gene, 36329 [Source:MGI Symbol;Acc:MGI:5595488]
ENSMUSG00000024991	3882.56	0.0438091	0.129999	0.336996	0.73612	0.878146	Eif3a	eukaryotic translation initiation factor 3, subunit A [Source:MGI Symbol;Acc:MGI:95301]
ENSMUSG00000046952	0.683345	-0.902482	2.67834	-0.336955	0.73615	NA	Gm5815	predicted pseudogene 5815 [Source:MGI Symbol;Acc:MGI:3648184]
ENSMUSG00000062373	29.4931	-0.0941564	0.279501	-0.336874	0.736212	0.878146	Tmem65	transmembrane protein 65 [Source:MGI Symbol;Acc:MGI:1922118]
ENSMUSG00000051950	48.3724	-0.0893189	0.265161	-0.336848	0.736232	0.878146	B3glct	beta-3-glucosyltransferase [Source:MGI Symbol;Acc:MGI:2685903]
ENSMUSG00000116707	2.81878	-0.320461	0.951592	-0.336763	0.736295	NA	Gm49590	predicted gene, 49590 [Source:MGI Symbol;Acc:MGI:6214994]
ENSMUSG00000026667	738.192	-0.032789	0.0975199	-0.336229	0.736698	0.878616	Uhmk1	U2AF homology motif (UHM) kinase 1 [Source:MGI Symbol;Acc:MGI:1341908]
ENSMUSG00000038872	73.0444	0.256139	0.761987	0.336146	0.736761	0.878616	Zfhx3	zinc finger homeobox 3 [Source:MGI Symbol;Acc:MGI:99948]
ENSMUSG00000068732	179.536	-0.0540568	0.160888	-0.335991	0.736878	0.878676	Tmem167b	transmembrane protein 167B [Source:MGI Symbol;Acc:MGI:1914745]
ENSMUSG00000093044	7.43511	-0.283835	0.845021	-0.335891	0.736953	0.878685	Snord8	small nucleolar RNA, C/D box 8 [Source:MGI Symbol;Acc:MGI:3819556]
ENSMUSG00000039844	1734.6	0.0236409	0.0704176	0.335725	0.737079	0.878754	Rapgef1	Rap guanine nucleotide exchange factor (GEF) 1 [Source:MGI Symbol;Acc:MGI:104580]
ENSMUSG00000078143	3.36702	0.417226	1.24356	0.335509	0.737241	NA	Gm17344	predicted gene, 17344 [Source:MGI Symbol;Acc:MGI:4936978]
ENSMUSG00000028080	695.052	-0.0471419	0.140523	-0.335475	0.737266	0.878898	Lrba	LPS-responsive beige-like anchor [Source:MGI Symbol;Acc:MGI:1933162]
ENSMUSG00000025665	3.5557	0.346987	1.03441	0.335446	0.737289	NA	Rps6ka6	ribosomal protein S6 kinase polypeptide 6 [Source:MGI Symbol;Acc:MGI:1914321]
ENSMUSG00000002504	2.83987	0.343412	1.02399	0.335366	0.737349	NA	Slc9a3r2	solute carrier family 9 (sodium/hydrogen exchanger), member 3 regulator 2 [Source:MGI Symbol;Acc:MGI:1890662]
ENSMUSG00000025868	70.8355	-0.0589768	0.175876	-0.335332	0.737375	0.878927	Higd2a	HIG1 domain family, member 2A [Source:MGI Symbol;Acc:MGI:1914294]
ENSMUSG00000039616	1.01943	0.458987	1.36888	0.335302	0.737398	NA	Mocos	molybdenum cofactor sulfurase [Source:MGI Symbol;Acc:MGI:1915841]
ENSMUSG00000037364	1641.71	0.0308635	0.0920706	0.335216	0.737462	0.878927	Srrt	serrate RNA effector molecule homolog (Arabidopsis) [Source:MGI Symbol;Acc:MGI:1933527]
ENSMUSG00000017713	20.2435	-0.177309	0.529003	-0.335175	0.737493	0.878927	Tha1	threonine aldolase 1 [Source:MGI Symbol;Acc:MGI:1919026]
ENSMUSG00000070896	1.57862	0.598551	1.78636	0.335068	0.737574	NA	Rpl23a-ps1	ribosomal protein 23A, pseudogene 1 [Source:MGI Symbol;Acc:MGI:3646201]
ENSMUSG00000024891	8.02764	0.229245	0.684685	0.334819	0.737762	0.879052	Slc29a2	solute carrier family 29 (nucleoside transporters), member 2 [Source:MGI Symbol;Acc:MGI:1345278]
ENSMUSG00000031109	60.8372	0.07227	0.215907	0.334728	0.73783	0.879052	Enox2	ecto-NOX disulfide-thiol exchanger 2 [Source:MGI Symbol;Acc:MGI:2384799]
ENSMUSG00000041112	717.116	0.051875	0.154984	0.334712	0.737842	0.879052	Elmo1	engulfment and cell motility 1 [Source:MGI Symbol;Acc:MGI:2153044]
ENSMUSG00000025016	1076.23	-0.0214324	0.0640387	-0.334679	0.737867	0.879052	Tm9sf3	transmembrane 9 superfamily member 3 [Source:MGI Symbol;Acc:MGI:1914262]
ENSMUSG00000061603	52.5376	0.104504	0.312538	0.334371	0.7381	0.879201	Akap6	A kinase (PRKA) anchor protein 6 [Source:MGI Symbol;Acc:MGI:3050566]
ENSMUSG00000111722	1.54859	0.41325	1.23606	0.334328	0.738132	NA	Gm47270	predicted gene, 47270 [Source:MGI Symbol;Acc:MGI:6096107]
ENSMUSG00000037656	106.078	-0.0895184	0.267771	-0.334309	0.738146	0.879201	Slc20a2	solute carrier family 20, member 2 [Source:MGI Symbol;Acc:MGI:97851]
ENSMUSG00000103869	12.8783	-0.142897	0.427605	-0.334179	0.738244	0.879201	Gm37420	predicted gene, 37420 [Source:MGI Symbol;Acc:MGI:5610648]
ENSMUSG00000000253	15.7023	0.159829	0.478308	0.334155	0.738262	0.879201	Gmpr	guanosine monophosphate reductase [Source:MGI Symbol;Acc:MGI:1913605]
ENSMUSG00000038216	0.787618	-0.72131	2.15912	-0.334076	0.738322	NA	Pnmt	phenylethanolamine-N-methyltransferase [Source:MGI Symbol;Acc:MGI:97724]
ENSMUSG00000091549	25.1234	0.0950468	0.284662	0.333894	0.73846	0.879327	Gm6548	predicted gene 6548 [Source:MGI Symbol;Acc:MGI:3644071]
ENSMUSG00000047702	15.1508	0.224411	0.672217	0.333837	0.738503	0.879327	Olfr1388	olfactory receptor 1388 [Source:MGI Symbol;Acc:MGI:3031222]
ENSMUSG00000037032	3.38283	-0.308538	0.924497	-0.333736	0.738579	NA	Apbb1	amyloid beta (A4) precursor protein-binding, family B, member 1 [Source:MGI Symbol;Acc:MGI:107765]
ENSMUSG00000031543	3.34878	-0.390332	1.17077	-0.333396	0.738835	NA	Ank1	ankyrin 1, erythroid [Source:MGI Symbol;Acc:MGI:88024]
ENSMUSG00000118401	0.944437	0.575668	1.727	0.333334	0.738882	NA	Gpr52	G protein-coupled receptor 52 [Source:MGI Symbol;Acc:MGI:3643278]
ENSMUSG00000042759	42.4891	-0.11411	0.3424	-0.333264	0.738935	0.879751	Apobr	apolipoprotein B receptor [Source:MGI Symbol;Acc:MGI:2176230]
ENSMUSG00000032561	31.5503	-0.1146	0.344011	-0.333128	0.739038	0.879751	Acpp	acid phosphatase, prostate [Source:MGI Symbol;Acc:MGI:1928480]
ENSMUSG00000050856	68.7838	0.128096	0.38456	0.333098	0.739061	0.879751	Atp5k	ATP synthase, H+ transporting, mitochondrial F1F0 complex, subunit E [Source:MGI Symbol;Acc:MGI:106636]
ENSMUSG00000042380	34.8702	0.0926351	0.278272	0.332894	0.739214	0.879853	Smim12	small integral membrane protein 12 [Source:MGI Symbol;Acc:MGI:1933141]
ENSMUSG00000031105	12.9525	-0.252137	0.757851	-0.3327	0.739361	0.879948	Slc25a14	solute carrier family 25 (mitochondrial carrier, brain), member 14 [Source:MGI Symbol;Acc:MGI:1330823]
ENSMUSG00000031390	1.3947	0.462458	1.39068	0.332541	0.739481	NA	Avpr2	arginine vasopressin receptor 2 [Source:MGI Symbol;Acc:MGI:88123]
ENSMUSG00000026565	443.03	-0.100112	0.30121	-0.332366	0.739613	0.880167	Pou2f1	POU domain, class 2, transcription factor 1 [Source:MGI Symbol;Acc:MGI:101898]
ENSMUSG00000104309	2.55592	0.441107	1.32746	0.332295	0.739666	NA	Gm5846	predicted gene 5846 [Source:MGI Symbol;Acc:MGI:3643624]
ENSMUSG00000002808	1.47023	-0.408272	1.22949	-0.332065	0.73984	NA	Epdr1	ependymin related protein 1 (zebrafish) [Source:MGI Symbol;Acc:MGI:2145369]
ENSMUSG00000032777	1048.31	0.0265187	0.0799181	0.331823	0.740023	0.880574	Gtf3c1	general transcription factor III C 1 [Source:MGI Symbol;Acc:MGI:107887]
ENSMUSG00000044477	347.296	-0.060327	0.181864	-0.331716	0.740104	0.880591	Zfand3	zinc finger, AN1-type domain 3 [Source:MGI Symbol;Acc:MGI:1096572]
ENSMUSG00000105659	1.79704	-0.442992	1.33649	-0.33146	0.740297	NA	4930509H03Rik	RIKEN cDNA 4930509H03 gene [Source:MGI Symbol;Acc:MGI:1922357]
ENSMUSG00000035112	3.07095	-0.319868	0.965391	-0.331336	0.740391	NA	Wnk4	WNK lysine deficient protein kinase 4 [Source:MGI Symbol;Acc:MGI:1917097]
ENSMUSG00000001098	379.105	-0.032744	0.0988786	-0.331153	0.740529	0.880934	Kctd10	potassium channel tetramerisation domain containing 10 [Source:MGI Symbol;Acc:MGI:2141207]
ENSMUSG00002075525	6.58862	-1.00765	3.04323	-0.33111	0.740561	0.880934	SNORA16A	small nucleolar RNA, H/ACA box 16A [Source:HGNC Symbol;Acc:HGNC:32605]
ENSMUSG00000062470	11.9474	-0.132399	0.399919	-0.331065	0.740595	0.880934	Fbxl12os	F-box and leucine-rich repeat protein 12, opposite strand [Source:MGI Symbol;Acc:MGI:1913912]
ENSMUSG00000080932	0.678215	0.744513	2.24918	0.331015	0.740633	NA	Gm10224	predicted pseudogene 10224 [Source:MGI Symbol;Acc:MGI:3642708]
ENSMUSG00000070271	3.70219	-0.242492	0.732785	-0.330918	0.740706	NA	Gm13268	predicted gene 13268 [Source:MGI Symbol;Acc:MGI:3651947]
ENSMUSG00000037426	300.662	-0.114547	0.346244	-0.330828	0.740775	0.881067	Depdc5	DEP domain containing 5 [Source:MGI Symbol;Acc:MGI:2141101]
ENSMUSG00000115681	2.39671	0.38831	1.17458	0.330595	0.74095	NA	Gm2682	predicted gene 2682 [Source:MGI Symbol;Acc:MGI:3780851]
ENSMUSG00000017144	0.833367	0.875126	2.64758	0.330538	0.740994	NA	Rnd3	Rho family GTPase 3 [Source:MGI Symbol;Acc:MGI:1921444]
ENSMUSG00000116536	3.10174	-0.403309	1.22018	-0.330532	0.740998	NA	Gm2805	predicted gene 2805 [Source:MGI Symbol;Acc:MGI:3780974]
ENSMUSG00000004677	1279.2	-0.0475221	0.143912	-0.330217	0.741236	0.88149	Myo9b	myosin IXb [Source:MGI Symbol;Acc:MGI:106624]
ENSMUSG00000020072	5.35768	0.294497	0.891933	0.330178	0.741265	0.88149	Pbld2	phenazine biosynthesis-like protein domain containing 2 [Source:MGI Symbol;Acc:MGI:1914557]
ENSMUSG00000084751	3.05123	-0.384892	1.16577	-0.330163	0.741277	NA	Mir1894	microRNA 1894 [Source:MGI Symbol;Acc:MGI:3811423]
ENSMUSG00000093954	66.7324	0.0848014	0.257123	0.329808	0.741545	0.881742	Gm16867	predicted gene, 16867 [Source:MGI Symbol;Acc:MGI:4439791]
ENSMUSG00000109841	0.671984	0.734249	2.22714	0.329683	0.74164	NA	E330011O21Rik	RIKEN cDNA E330011O21 gene [Source:MGI Symbol;Acc:MGI:3759668]
ENSMUSG00000029560	3.5452	-0.26921	0.8166	-0.329672	0.741648	NA	Snx8	sorting nexin 8 [Source:MGI Symbol;Acc:MGI:2443816]
ENSMUSG00000116624	1.53502	-0.392245	1.18989	-0.329648	0.741666	NA	Gm49706	predicted gene, 49706 [Source:MGI Symbol;Acc:MGI:6215169]
ENSMUSG00000015289	22.9586	-0.130446	0.395915	-0.329481	0.741792	0.881908	Lage3	L antigen family, member 3 [Source:MGI Symbol;Acc:MGI:1913442]
ENSMUSG00000046562	288.01	-0.046358	0.140716	-0.329444	0.74182	0.881908	Unc119b	unc-119 lipid binding chaperone B [Source:MGI Symbol;Acc:MGI:2147162]
ENSMUSG00000071302	54.7501	-0.104795	0.318188	-0.32935	0.741891	0.881912	2610044O15Rik8	RIKEN cDNA 2610044O15 gene [Source:MGI Symbol;Acc:MGI:1919389]
ENSMUSG00000086495	1.55245	-0.436643	1.32708	-0.329026	0.742136	NA	Gm13778	predicted gene 13778 [Source:MGI Symbol;Acc:MGI:3649233]
ENSMUSG00000032897	470.516	0.053834	0.16363	0.328998	0.742158	0.882149	Nfyc	nuclear transcription factor-Y gamma [Source:MGI Symbol;Acc:MGI:107901]
ENSMUSG00000077345	1.93057	0.326426	0.992978	0.328734	0.742356	NA	Snord70	small nucleolar RNA, C/D box 70 [Source:MGI Symbol;Acc:MGI:3819553]
ENSMUSG00000116504	46.4225	-0.0762965	0.232263	-0.328492	0.74254	0.882348	I730030J21Rik	RIKEN cDNA I730030J21 gene [Source:MGI Symbol;Acc:MGI:3588279]
ENSMUSG00000023186	111.279	-0.0562506	0.171289	-0.328396	0.742612	0.882348	Vwa5a	von Willebrand factor A domain containing 5A [Source:MGI Symbol;Acc:MGI:1915026]
ENSMUSG00000040760	566.412	0.0547774	0.166803	0.328395	0.742613	0.882348	Appl1	adaptor protein, phosphotyrosine interaction, PH domain and leucine zipper containing 1 [Source:MGI Symbol;Acc:MGI:1920243]
ENSMUSG00000116626	12.9091	-0.154429	0.470269	-0.328384	0.742621	0.882348	Gm49705	predicted gene, 49705 [Source:MGI Symbol;Acc:MGI:6215167]
ENSMUSG00000069743	14.8724	-0.167501	0.510162	-0.328328	0.742663	0.882348	Zfp820	zinc finger protein 820 [Source:MGI Symbol;Acc:MGI:1922674]
ENSMUSG00000032192	4.46812	-0.26668	0.812612	-0.328176	0.742779	NA	Gnb5	guanine nucleotide binding protein (G protein), beta 5 [Source:MGI Symbol;Acc:MGI:101848]
ENSMUSG00000061882	18.0206	-0.173368	0.528732	-0.327893	0.742992	0.882659	Ccdc62	coiled-coil domain containing 62 [Source:MGI Symbol;Acc:MGI:2684996]
ENSMUSG00000116215	0.809768	0.693821	2.11672	0.327782	0.743077	NA	Gm5470	predicted gene 5470 [Source:MGI Symbol;Acc:MGI:3645123]
ENSMUSG00000097402	1.61553	-0.50602	1.54528	-0.327463	0.743318	NA	Gm17399	predicted gene, 17399 [Source:MGI Symbol;Acc:MGI:4937033]
ENSMUSG00000034227	3.11507	0.285142	0.870842	0.327433	0.743341	NA	Foxj1	forkhead box J1 [Source:MGI Symbol;Acc:MGI:1347474]
ENSMUSG00000085181	1.64147	0.6079	1.85673	0.327404	0.743363	NA	Gm12709	predicted gene 12709 [Source:MGI Symbol;Acc:MGI:3651946]
ENSMUSG00000029073	36.9805	-0.122386	0.374097	-0.327149	0.743555	0.883112	Cptp	ceramide-1-phosphate transfer protein [Source:MGI Symbol;Acc:MGI:1933107]
ENSMUSG00000006315	46.3867	-0.0778955	0.238154	-0.32708	0.743607	0.883112	Tmem147	transmembrane protein 147 [Source:MGI Symbol;Acc:MGI:1915011]
ENSMUSG00000094472	3.62105	0.290521	0.888255	0.327069	0.743616	NA	Gm21897	predicted gene, 21897 [Source:MGI Symbol;Acc:MGI:5434061]
ENSMUSG00000038784	228.315	-0.0559536	0.171078	-0.327065	0.743619	0.883112	Cnot4	CCR4-NOT transcription complex, subunit 4 [Source:MGI Symbol;Acc:MGI:1859026]
ENSMUSG00000078498	1.92027	0.485219	1.48366	0.327041	0.743637	NA	Zfp988	zinc finger protein 988 [Source:MGI Symbol;Acc:MGI:3651985]
ENSMUSG00000010290	114.428	0.0539289	0.164905	0.32703	0.743645	0.883112	AI597479	expressed sequence AI597479 [Source:MGI Symbol;Acc:MGI:2138299]
ENSMUSG00000042549	1.45847	-0.418581	1.28034	-0.32693	0.743721	NA	Map2k3os	mitogen-activated protein kinase kinase 3, opposite strand [Source:MGI Symbol;Acc:MGI:1344334]
ENSMUSG00000035285	8.45322	-0.191783	0.587703	-0.326326	0.744178	0.883548	Nat14	N-acetyltransferase 14 [Source:MGI Symbol;Acc:MGI:3039561]
ENSMUSG00000006763	115.033	0.0604499	0.185276	0.326269	0.744221	0.883548	Saal1	serum amyloid A-like 1 [Source:MGI Symbol;Acc:MGI:1926185]
ENSMUSG00000023235	42.9807	-0.119983	0.367757	-0.326257	0.74423	0.883548	Ccl25	chemokine (C-C motif) ligand 25 [Source:MGI Symbol;Acc:MGI:1099448]
ENSMUSG00000049670	8.42287	0.218817	0.670834	0.326187	0.744283	0.883548	Morn4	MORN repeat containing 4 [Source:MGI Symbol;Acc:MGI:2449568]
ENSMUSG00000020572	98.9548	-0.102147	0.313278	-0.326059	0.74438	0.883563	Nampt	nicotinamide phosphoribosyltransferase [Source:MGI Symbol;Acc:MGI:1929865]
ENSMUSG00000033983	86.5047	0.055887	0.171437	0.325991	0.744431	0.883563	Coil	coilin [Source:MGI Symbol;Acc:MGI:104842]
ENSMUSG00000072618	3.03689	0.287907	0.883544	0.325855	0.744534	NA	Gm10384	predicted gene 10384 [Source:MGI Symbol;Acc:MGI:3641812]
ENSMUSG00000097616	1.82059	-0.468834	1.43908	-0.325787	0.744585	NA	1110019D14Rik	RIKEN cDNA 1110019D14 gene [Source:MGI Symbol;Acc:MGI:1923561]
ENSMUSG00000028345	220.836	0.0365897	0.11237	0.325617	0.744714	0.883761	Tex10	testis expressed gene 10 [Source:MGI Symbol;Acc:MGI:1344413]
ENSMUSG00000028975	166.294	-0.0467844	0.143728	-0.325507	0.744798	0.883761	Pex14	peroxisomal biogenesis factor 14 [Source:MGI Symbol;Acc:MGI:1927868]
ENSMUSG00000009681	544.166	-0.0700126	0.215091	-0.325502	0.744801	0.883761	Bcr	BCR activator of RhoGEF and GTPase [Source:MGI Symbol;Acc:MGI:88141]
ENSMUSG00000025792	78.0371	0.100915	0.310255	0.325264	0.744981	0.883816	Slc25a10	solute carrier family 25 (mitochondrial carrier, dicarboxylate transporter), member 10 [Source:MGI Symbol;Acc:MGI:1353497]
ENSMUSG00000102300	1.20142	0.467202	1.43705	0.325112	0.745096	NA	Gm34106	predicted gene, 34106 [Source:MGI Symbol;Acc:MGI:5593265]
ENSMUSG00000031960	656.128	0.0818797	0.251859	0.325102	0.745104	0.883816	Aars	alanyl-tRNA synthetase [Source:MGI Symbol;Acc:MGI:2384560]
ENSMUSG00000025218	65.4919	0.0791915	0.243593	0.325097	0.745107	0.883816	Poll	polymerase (DNA directed), lambda [Source:MGI Symbol;Acc:MGI:1889000]
ENSMUSG00000026277	268.412	-0.0672245	0.206792	-0.325083	0.745118	0.883816	Stk25	serine/threonine kinase 25 (yeast) [Source:MGI Symbol;Acc:MGI:1891699]
ENSMUSG00000092556	0.620272	0.872817	2.68515	0.325054	0.74514	NA	Olfr755-ps1	olfactory receptor 755, pseudogene 1 [Source:MGI Symbol;Acc:MGI:3030589]
ENSMUSG00000025731	44.8601	-0.0997625	0.306972	-0.324989	0.74519	0.88382	Mettl26	methyltransferase like 26 [Source:MGI Symbol;Acc:MGI:1915597]
ENSMUSG00000046691	808.05	-0.0383151	0.117999	-0.324708	0.745402	0.883953	Chtf8	CTF8, chromosome transmission fidelity factor 8 [Source:MGI Symbol;Acc:MGI:2443370]
ENSMUSG00000029207	22.4733	-0.164209	0.505805	-0.324649	0.745447	0.883953	Apbb2	amyloid beta (A4) precursor protein-binding, family B, member 2 [Source:MGI Symbol;Acc:MGI:108405]
ENSMUSG00000084899	3.09962	-0.271607	0.836826	-0.324568	0.745508	NA	Gm15344	predicted gene 15344 [Source:MGI Symbol;Acc:MGI:3708098]
ENSMUSG00000059776	28.0393	-0.368612	1.13587	-0.324518	0.745546	0.883953	Rpl13-ps6	ribosomal protein L13, pseudogene 6 [Source:MGI Symbol;Acc:MGI:3642685]
ENSMUSG00000116957	20.5657	-0.111365	0.343207	-0.324483	0.745573	0.883953	Gm34680	predicted gene, 34680 [Source:MGI Symbol;Acc:MGI:5593839]
ENSMUSG00000057370	5.52215	-0.271205	0.836641	-0.324159	0.745818	0.884163	Gm8724	predicted pseudogene 8724 [Source:MGI Symbol;Acc:MGI:3644570]
ENSMUSG00000117815	1.98001	-0.510646	1.57569	-0.324079	0.745878	NA	Gm50166	predicted gene, 50166 [Source:MGI Symbol;Acc:MGI:6302931]
ENSMUSG00000057054	1.11749	0.540901	1.66936	0.324018	0.745925	NA	Inca1	inhibitor of CDK, cyclin A1 interacting protein 1 [Source:MGI Symbol;Acc:MGI:2144284]
ENSMUSG00000069755	68.6585	-0.0777137	0.240217	-0.323514	0.746306	0.884619	Zfp125	zinc finger protein 125 [Source:MGI Symbol;Acc:MGI:1336211]
ENSMUSG00000119142	1.79752	-0.503512	1.55642	-0.323508	0.746311	NA	U5	U5 spliceosomal RNA [Source:RFAM;Acc:RF00020]
ENSMUSG00000039842	106.67	0.0644342	0.199196	0.323472	0.746338	0.884619	Mcph1	microcephaly, primary autosomal recessive 1 [Source:MGI Symbol;Acc:MGI:2443308]
ENSMUSG00000042210	19.197	-0.117082	0.362438	-0.32304	0.746665	0.884927	Abhd14a	abhydrolase domain containing 14A [Source:MGI Symbol;Acc:MGI:1915894]
ENSMUSG00000053291	179.833	0.0380784	0.117972	0.322775	0.746866	0.885074	Rab4b	RAB4B, member RAS oncogene family [Source:MGI Symbol;Acc:MGI:105071]
ENSMUSG00000053870	34.8711	-0.127357	0.394664	-0.322696	0.746925	0.885074	Fpgt	fucose-1-phosphate guanylyltransferase [Source:MGI Symbol;Acc:MGI:1922790]
ENSMUSG00000114602	1.5031	0.445381	1.3804	0.322645	0.746964	NA	Gm49223	predicted gene, 49223 [Source:MGI Symbol;Acc:MGI:6118679]
ENSMUSG00000025893	13.8888	-0.182834	0.566762	-0.322594	0.747003	0.885085	Kbtbd3	kelch repeat and BTB (POZ) domain containing 3 [Source:MGI Symbol;Acc:MGI:1916399]
ENSMUSG00000000948	3.52164	-0.249139	0.772638	-0.322453	0.74711	NA	Gm38393	predicted gene, 38393 [Source:MGI Symbol;Acc:MGI:5613898]
ENSMUSG00000014177	34.846	0.0869989	0.270177	0.322007	0.747447	0.885532	Tvp23b	trans-golgi network vesicle protein 23B [Source:MGI Symbol;Acc:MGI:1914760]
ENSMUSG00000038569	25.8927	0.137678	0.428038	0.32165	0.747718	0.885772	Rad9b	RAD9 checkpoint clamp component B [Source:MGI Symbol;Acc:MGI:2385231]
ENSMUSG00000080797	1.40988	-0.665601	2.06969	-0.321595	0.74776	NA	Gm15760	predicted gene 15760 [Source:MGI Symbol;Acc:MGI:3642834]
ENSMUSG00000096810	7.73877	-0.257087	0.799508	-0.321556	0.747789	0.885775	Gm10481	predicted gene 10481 [Source:MGI Symbol;Acc:MGI:3708707]
ENSMUSG00000058173	67.733	-0.0754596	0.234774	-0.321414	0.747896	0.885822	Smco4	single-pass membrane protein with coiled-coil domains 4 [Source:MGI Symbol;Acc:MGI:3039636]
ENSMUSG00000079243	1.85958	-0.490032	1.52545	-0.321239	0.74803	NA	Xirp1	xin actin-binding repeat containing 1 [Source:MGI Symbol;Acc:MGI:1333878]
ENSMUSG00000098232	1.09897	0.601952	1.87385	0.321238	0.74803	NA	Gm3671	predicted gene 3671 [Source:MGI Symbol;Acc:MGI:3781847]
ENSMUSG00000010142	163.359	-0.0791523	0.246477	-0.321134	0.748109	0.885993	Tnfrsf13b	tumor necrosis factor receptor superfamily, member 13b [Source:MGI Symbol;Acc:MGI:1889411]
ENSMUSG00000000301	4.82795	-0.297197	0.92578	-0.321024	0.748192	0.886012	Pemt	phosphatidylethanolamine N-methyltransferase [Source:MGI Symbol;Acc:MGI:104535]
ENSMUSG00000028541	1.18915	0.538416	1.67725	0.321012	0.748201	NA	B4galt2	UDP-Gal:betaGlcNAc beta 1,4- galactosyltransferase, polypeptide 2 [Source:MGI Symbol;Acc:MGI:1858493]
ENSMUSG00000026918	1121.56	-0.0609848	0.190055	-0.32088	0.748301	0.88606	Brd3	bromodomain containing 3 [Source:MGI Symbol;Acc:MGI:1914632]
