## Supplemental Table 4 for "SLAM/SAP signaling regulates discrete γδ T cell developmental checkpoints and shapes the innate-like γδ TCR repertoire" (part 3 of 3)

### Sheet: Bulk RNASe_D10_CD24high_SAPvsB6 (continued)
ensembl_gene_id	baseMean	log2FoldChange	lfcSE	stat	pvalue	padj	external_gene_name	description
ENSMUSG00000044952	8.98514	-0.157006	0.489685	-0.320627	0.748493	0.886094	Kctd21	potassium channel tetramerisation domain containing 21 [Source:MGI Symbol;Acc:MGI:3643121]
ENSMUSG00000037221	231.542	0.0500289	0.156053	0.320589	0.748522	0.886094	Mospd3	motile sperm domain containing 3 [Source:MGI Symbol;Acc:MGI:1916179]
ENSMUSG00000033918	109.809	0.0846855	0.264177	0.320564	0.748541	0.886094	Parl	presenilin associated, rhomboid-like [Source:MGI Symbol;Acc:MGI:1277152]
ENSMUSG00000030876	384.861	0.0369591	0.115323	0.320484	0.748602	0.886094	Mettl9	methyltransferase like 9 [Source:MGI Symbol;Acc:MGI:1914862]
ENSMUSG00000036473	39.0753	0.112194	0.350277	0.320301	0.74874	0.886178	Tbc1d24	TBC1 domain family, member 24 [Source:MGI Symbol;Acc:MGI:2443456]
ENSMUSG00000106086	143.694	0.061189	0.191198	0.320029	0.748946	0.886289	Lef1os1	LEF1 opposite strand RNA 1 [Source:MGI Symbol;Acc:MGI:5663489]
ENSMUSG00000082861	1.0849	0.580348	1.81381	0.319961	0.748998	NA	Gm11362	predicted gene 11362 [Source:MGI Symbol;Acc:MGI:3651391]
ENSMUSG00000035890	337.886	0.0356835	0.111526	0.319957	0.749001	0.886289	Rnf126	ring finger protein 126 [Source:MGI Symbol;Acc:MGI:1917544]
ENSMUSG00000032220	38.8428	-0.0895355	0.279948	-0.31983	0.749097	0.886289	Myo1e	myosin IE [Source:MGI Symbol;Acc:MGI:106621]
ENSMUSG00000038510	85.2385	0.0725656	0.226896	0.319819	0.749106	0.886289	Rpf2	ribosome production factor 2 homolog [Source:MGI Symbol;Acc:MGI:1914489]
ENSMUSG00000053134	144.508	-0.0457379	0.143106	-0.319609	0.749265	0.886351	Supt7l	SPT7-like, STAGA complex gamma subunit [Source:MGI Symbol;Acc:MGI:1919445]
ENSMUSG00000022120	126.369	-0.057972	0.181406	-0.319571	0.749294	0.886351	Obi1	ORC ubiquitin ligase 1 [Source:MGI Symbol;Acc:MGI:1919736]
ENSMUSG00000084132	1.25149	0.436144	1.36489	0.319544	0.749314	NA	Gm15982	predicted gene 15982 [Source:MGI Symbol;Acc:MGI:3801722]
ENSMUSG00000104874	1.87603	-0.52634	1.64718	-0.319541	0.749317	NA	Gm43387	predicted gene 43387 [Source:MGI Symbol;Acc:MGI:5663524]
ENSMUSG00000026858	63.7875	-0.0715816	0.224095	-0.319426	0.749404	0.886386	Miga2	mitoguardin 2 [Source:MGI Symbol;Acc:MGI:1922035]
ENSMUSG00000118125	36.2979	-0.14232	0.445652	-0.319352	0.749459	0.886386	Gm50387	predicted gene, 50387 [Source:MGI Symbol;Acc:MGI:6303289]
ENSMUSG00000082988	3.46968	0.436871	1.36884	0.319154	0.74961	NA	Gm5903	predicted gene 5903 [Source:MGI Symbol;Acc:MGI:3644470]
ENSMUSG00000115829	0.868402	0.607386	1.90318	0.319143	0.749618	NA	4921515G04Rik	RIKEN cDNA 4921515G04 gene [Source:MGI Symbol;Acc:MGI:1918154]
ENSMUSG00000084133	1.6512	0.670883	2.1024	0.319104	0.749648	NA	Gm12856	predicted gene 12856 [Source:MGI Symbol;Acc:MGI:3649664]
ENSMUSG00000083796	0.700659	-0.607258	1.90473	-0.318816	0.749866	NA	Gm13369	predicted gene 13369 [Source:MGI Symbol;Acc:MGI:3651010]
ENSMUSG00000056579	693.036	0.0321977	0.100996	0.318802	0.749877	0.886692	Tug1	taurine upregulated gene 1 [Source:MGI Symbol;Acc:MGI:2144114]
ENSMUSG00000017405	48.5304	-0.0969999	0.304343	-0.318718	0.74994	0.886692	Nek8	NIMA (never in mitosis gene a)-related expressed kinase 8 [Source:MGI Symbol;Acc:MGI:1890646]
ENSMUSG00000029467	972.29	-0.0453982	0.142469	-0.318653	0.749989	0.886692	Atp2a2	ATPase, Ca++ transporting, cardiac muscle, slow twitch 2 [Source:MGI Symbol;Acc:MGI:88110]
ENSMUSG00000036197	192.071	-0.047176	0.148087	-0.31857	0.750053	0.886692	Gxylt1	glucoside xylosyltransferase 1 [Source:MGI Symbol;Acc:MGI:2684933]
ENSMUSG00000042097	29.5304	-0.0851644	0.26734	-0.318562	0.750059	0.886692	Zfp239	zinc finger protein 239 [Source:MGI Symbol;Acc:MGI:1306812]
ENSMUSG00000108693	3.5602	0.299868	0.941478	0.318508	0.7501	NA	Gm45153	predicted gene 45153 [Source:MGI Symbol;Acc:MGI:5753729]
ENSMUSG00000031913	266.544	0.0434139	0.136338	0.318428	0.750161	0.886733	Vps4a	vacuolar protein sorting 4A [Source:MGI Symbol;Acc:MGI:1890520]
ENSMUSG00000038506	88.3448	-0.059731	0.18767	-0.318276	0.750275	0.886786	Dcun1d2	DCN1, defective in cullin neddylation 1, domain containing 2 (S. cerevisiae) [Source:MGI Symbol;Acc:MGI:2142792]
ENSMUSG00000106258	5.36625	0.387418	1.21779	0.318131	0.750385	0.886786	Rpl7a-ps7	ribosomal protein L7A, pseudogene 7 [Source:MGI Symbol;Acc:MGI:3645560]
ENSMUSG00000110148	17.5665	-0.207522	0.652565	-0.318009	0.750478	0.886786	5830408C22Rik	RIKEN cDNA 5830408C22 gene [Source:MGI Symbol;Acc:MGI:1921994]
ENSMUSG00000002814	166.487	-0.0536677	0.168788	-0.317959	0.750516	0.886786	Top3a	topoisomerase (DNA) III alpha [Source:MGI Symbol;Acc:MGI:1197527]
ENSMUSG00000071078	35.2148	-0.0827001	0.260129	-0.31792	0.750546	0.886786	Nr2c2ap	nuclear receptor 2C2-associated protein [Source:MGI Symbol;Acc:MGI:1922942]
ENSMUSG00000091315	2.96402	-0.356365	1.12098	-0.317906	0.750556	NA	Gm17214	predicted gene 17214 [Source:MGI Symbol;Acc:MGI:4938041]
ENSMUSG00000001444	1.54182	0.609382	1.91766	0.317774	0.750656	NA	Tbx21	T-box 21 [Source:MGI Symbol;Acc:MGI:1888984]
ENSMUSG00000025465	145.251	-0.0521592	0.164151	-0.31775	0.750674	0.886858	Echs1	enoyl Coenzyme A hydratase, short chain, 1, mitochondrial [Source:MGI Symbol;Acc:MGI:2136460]
ENSMUSG00000020251	7.23407	0.20859	0.65682	0.317576	0.750807	0.886901	Glt8d2	glycosyltransferase 8 domain containing 2 [Source:MGI Symbol;Acc:MGI:1922032]
ENSMUSG00000048163	2336.32	-0.0242378	0.0763356	-0.317516	0.750852	0.886901	Selplg	selectin, platelet (p-selectin) ligand [Source:MGI Symbol;Acc:MGI:106689]
ENSMUSG00000026766	120.09	-0.0585394	0.184415	-0.317433	0.750915	0.886901	Mmadhc	methylmalonic aciduria (cobalamin deficiency) cblD type, with homocystinuria [Source:MGI Symbol;Acc:MGI:1923786]
ENSMUSG00000025602	17.8752	-0.14998	0.472651	-0.317316	0.751004	0.886925	Zfp202	zinc finger protein 202 [Source:MGI Symbol;Acc:MGI:1933401]
ENSMUSG00000092373	0.60993	-0.723942	2.28156	-0.317301	0.751015	NA	Gm20535	predicted gene 20535 [Source:MGI Symbol;Acc:MGI:5142000]
ENSMUSG00000081167	1.05615	0.610989	1.92666	0.317123	0.75115	NA	Gm8880	predicted gene 8880 [Source:MGI Symbol;Acc:MGI:3648900]
ENSMUSG00000050730	1.99087	0.558257	1.76043	0.317114	0.751157	NA	Arhgap42	Rho GTPase activating protein 42 [Source:MGI Symbol;Acc:MGI:1918794]
ENSMUSG00000027808	477.887	0.0283383	0.0893893	0.317021	0.751228	0.887019	Serp1	stress-associated endoplasmic reticulum protein 1 [Source:MGI Symbol;Acc:MGI:92638]
ENSMUSG00000083921	8.78368	-0.221725	0.699457	-0.316997	0.751246	0.887019	Gm15750	predicted gene 15750 [Source:MGI Symbol;Acc:MGI:3783192]
ENSMUSG00000094365	16.8772	-0.586296	1.84985	-0.316944	0.751286	0.887019	Gm21982	predicted gene 21982 [Source:MGI Symbol;Acc:MGI:5439451]
ENSMUSG00000087639	0.983606	-0.606196	1.91452	-0.31663	0.751524	NA	Gm15512	predicted gene 15512 [Source:MGI Symbol;Acc:MGI:3782960]
ENSMUSG00000002771	2.55184	0.357923	1.1308	0.316522	0.751606	NA	Grin2d	glutamate receptor, ionotropic, NMDA2D (epsilon 4) [Source:MGI Symbol;Acc:MGI:95823]
ENSMUSG00000048175	80.7411	-0.0527057	0.166539	-0.316476	0.751641	0.887357	Asb8	ankyrin repeat and SOCS box-containing 8 [Source:MGI Symbol;Acc:MGI:1925791]
ENSMUSG00000106588	2.36462	-0.40679	1.2854	-0.31647	0.751646	NA	Gm17590	predicted gene, 17590 [Source:MGI Symbol;Acc:MGI:4937224]
ENSMUSG00000073700	91.4198	-0.055353	0.174955	-0.316384	0.751711	0.887359	Klhl21	kelch-like 21 [Source:MGI Symbol;Acc:MGI:1919288]
ENSMUSG00000032094	957.72	-0.0896497	0.283658	-0.316049	0.751966	0.887563	Cd3d	CD3 antigen, delta polypeptide [Source:MGI Symbol;Acc:MGI:88331]
ENSMUSG00000024082	60.8702	0.0841258	0.26624	0.315977	0.75202	0.887563	Ndufaf7	NADH:ubiquinone oxidoreductase complex assembly factor 7 [Source:MGI Symbol;Acc:MGI:1920944]
ENSMUSG00000117546	1.60303	-0.654602	2.07232	-0.315878	0.752095	NA		TEC
ENSMUSG00000015597	191.216	0.071061	0.225201	0.315545	0.752348	0.88787	Zfp318	zinc finger protein 318 [Source:MGI Symbol;Acc:MGI:1889348]
ENSMUSG00000033184	434.891	0.0387405	0.122917	0.315175	0.752629	0.888121	Tmed7	transmembrane p24 trafficking protein 7 [Source:MGI Symbol;Acc:MGI:1913926]
ENSMUSG00000107050	6.41041	-0.240865	0.764809	-0.314935	0.752811	0.888145	C030017G13Rik	RIKEN cDNA C030017G13 gene [Source:MGI Symbol;Acc:MGI:2441875]
ENSMUSG00000090363	1.92865	-0.476733	1.51391	-0.314901	0.752837	NA	Gm3512	predicted gene 3512 [Source:MGI Symbol;Acc:MGI:3781689]
ENSMUSG00000034009	52.8113	-0.0759319	0.241145	-0.31488	0.752853	0.888145	Rxfp1	relaxin/insulin-like family peptide receptor 1 [Source:MGI Symbol;Acc:MGI:2682211]
ENSMUSG00000068335	64.3617	-0.059042	0.187507	-0.31488	0.752853	0.888145	Dok1	docking protein 1 [Source:MGI Symbol;Acc:MGI:893587]
ENSMUSG00000014349	318.36	-0.0403966	0.128392	-0.314635	0.753039	0.888223	Ube2z	ubiquitin-conjugating enzyme E2Z [Source:MGI Symbol;Acc:MGI:1343160]
ENSMUSG00000024962	137.101	0.044478	0.141374	0.314612	0.753056	0.888223	Vegfb	vascular endothelial growth factor B [Source:MGI Symbol;Acc:MGI:106199]
ENSMUSG00000083443	0.638454	-0.573918	1.82473	-0.314522	0.753125	NA	Gm15519	predicted gene 15519 [Source:MGI Symbol;Acc:MGI:3782965]
ENSMUSG00000026707	30.852	-0.110854	0.352556	-0.31443	0.753195	0.888306	Nsun6	NOL1/NOP2/Sun domain family member 6 [Source:MGI Symbol;Acc:MGI:1921705]
ENSMUSG00000003355	2.254	0.368566	1.17329	0.31413	0.753422	NA	Fkbp11	FK506 binding protein 11 [Source:MGI Symbol;Acc:MGI:1913370]
ENSMUSG00000115503	14.5404	-0.188796	0.601034	-0.314118	0.753431	0.888327	Gm6392	predicted gene 6392 [Source:MGI Symbol;Acc:MGI:3644256]
ENSMUSG00000052456	149.26	0.0514634	0.163893	0.314006	0.753516	0.888327	Get3	guided entry of tail-anchored proteins factor 3, ATPase [Source:MGI Symbol;Acc:MGI:1928379]
ENSMUSG00000034220	92.6877	0.102082	0.325123	0.31398	0.753536	0.888327	Gpc1	glypican 1 [Source:MGI Symbol;Acc:MGI:1194891]
ENSMUSG00000040322	100.836	-0.082335	0.262319	-0.313874	0.753617	0.888327	Slc25a24	solute carrier family 25 (mitochondrial carrier, phosphate carrier), member 24 [Source:MGI Symbol;Acc:MGI:1917160]
ENSMUSG00000033350	20.5002	0.155867	0.496627	0.313851	0.753634	0.888327	Chst2	carbohydrate sulfotransferase 2 [Source:MGI Symbol;Acc:MGI:1891160]
ENSMUSG00000050490	0.835548	0.819303	2.61069	0.313826	0.753653	NA	Psma5-ps	proteasome subunit alpha 5, pseudogene [Source:MGI Symbol;Acc:MGI:3647964]
ENSMUSG00000035203	959.715	0.0342597	0.109176	0.313802	0.753672	0.888327	Epn1	epsin 1 [Source:MGI Symbol;Acc:MGI:1333763]
ENSMUSG00000054942	221.433	0.0598673	0.190794	0.31378	0.753688	0.888327	Miga1	mitoguardin 1 [Source:MGI Symbol;Acc:MGI:1924567]
ENSMUSG00000026171	87.5399	0.111396	0.355275	0.313549	0.753864	0.888407	Rnf25	ring finger protein 25 [Source:MGI Symbol;Acc:MGI:1890215]
ENSMUSG00000040018	157.01	0.0526573	0.16796	0.313511	0.753893	0.888407	Cox15	cytochrome c oxidase assembly protein 15 [Source:MGI Symbol;Acc:MGI:1920112]
ENSMUSG00000026688	10.7189	-0.136132	0.434355	-0.313412	0.753968	0.888415	Mgst3	microsomal glutathione S-transferase 3 [Source:MGI Symbol;Acc:MGI:1913697]
ENSMUSG00000085521	2.41068	0.425234	1.35838	0.313044	0.754247	NA	4930526A20Rik	RIKEN cDNA 4930526A20 gene [Source:MGI Symbol;Acc:MGI:3612449]
ENSMUSG00000030522	51.8417	0.128748	0.41128	0.313042	0.754249	0.888656	Mtmr10	myotubularin related protein 10 [Source:MGI Symbol;Acc:MGI:2142292]
ENSMUSG00000111920	2.6902	-0.376031	1.20126	-0.313029	0.754259	NA	Gm7370	predicted gene 7370 [Source:MGI Symbol;Acc:MGI:3779736]
ENSMUSG00000031820	304.699	-0.0452205	0.144491	-0.312964	0.754308	0.888656	Babam1	BRISC and BRCA1 A complex member 1 [Source:MGI Symbol;Acc:MGI:1915501]
ENSMUSG00000023236	1.34859	-0.399053	1.27547	-0.312867	0.754381	NA	Scg5	secretogranin V [Source:MGI Symbol;Acc:MGI:98289]
ENSMUSG00000034617	93.5489	0.0953392	0.304746	0.312848	0.754396	0.888679	Mtrr	5-methyltetrahydrofolate-homocysteine methyltransferase reductase [Source:MGI Symbol;Acc:MGI:1891037]
ENSMUSG00000097440	1.45519	0.573909	1.83559	0.312657	0.754541	NA	Gm6277	predicted gene 6277 [Source:MGI Symbol;Acc:MGI:3779583]
ENSMUSG00000001158	158.985	-0.0671428	0.214824	-0.312548	0.754624	0.888867	Snrnp27	small nuclear ribonucleoprotein 27 (U4/U6.U5) [Source:MGI Symbol;Acc:MGI:1913868]
ENSMUSG00000096433	38.3653	-0.0861653	0.275775	-0.312448	0.7547	0.888877	Zfp994	zinc finger protein 994 [Source:MGI Symbol;Acc:MGI:3643318]
ENSMUSG00000022440	2.09223	0.379283	1.21454	0.312284	0.754825	NA	C1qtnf6	C1q and tumor necrosis factor related protein 6 [Source:MGI Symbol;Acc:MGI:1919959]
ENSMUSG00000106553	5.49332	0.326509	1.04639	0.312033	0.755015	0.889136	6720482G16Rik	RIKEN cDNA 6720482G16 gene [Source:MGI Symbol;Acc:MGI:1925148]
ENSMUSG00000029478	1831.29	-0.0522701	0.167614	-0.311848	0.755156	0.889136	Ncor2	nuclear receptor co-repressor 2 [Source:MGI Symbol;Acc:MGI:1337080]
ENSMUSG00000022228	158.032	0.0524799	0.168311	0.311803	0.75519	0.889136	Zscan26	zinc finger and SCAN domain containing 26 [Source:MGI Symbol;Acc:MGI:3531417]
ENSMUSG00000003955	88.7009	0.084418	0.270746	0.311798	0.755194	0.889136	Fam162a	family with sequence similarity 162, member A [Source:MGI Symbol;Acc:MGI:1917436]
ENSMUSG00000019986	164.424	-0.0532109	0.170706	-0.31171	0.755261	0.889136	Ahi1	Abelson helper integration site 1 [Source:MGI Symbol;Acc:MGI:87971]
ENSMUSG00000031165	890.741	0.0271634	0.0872195	0.311437	0.755468	0.889261	Was	Wiskott-Aldrich syndrome [Source:MGI Symbol;Acc:MGI:105059]
ENSMUSG00000055531	1025.87	0.0395565	0.127032	0.31139	0.755504	0.889261	Cpsf6	cleavage and polyadenylation specific factor 6 [Source:MGI Symbol;Acc:MGI:1913948]
ENSMUSG00000063001	1.51778	0.417948	1.34345	0.311099	0.755725	NA	Gm9701	predicted gene 9701 [Source:MGI Symbol;Acc:MGI:3780108]
ENSMUSG00000104633	1.22507	0.573257	1.84471	0.310757	0.755985	NA	Gm42421	predicted gene, 42421 [Source:MGI Symbol;Acc:MGI:5649069]
ENSMUSG00000032867	258.529	-0.0440754	0.141908	-0.310592	0.756111	0.889851	Fbxw8	F-box and WD-40 domain protein 8 [Source:MGI Symbol;Acc:MGI:1923041]
ENSMUSG00000051341	56.3553	-0.0925558	0.298061	-0.310526	0.756161	0.889851	Zfp52	zinc finger protein 52 [Source:MGI Symbol;Acc:MGI:99199]
ENSMUSG00000086894	38.39	-0.0967285	0.311563	-0.310462	0.75621	0.889851	Gm15708	predicted gene 15708 [Source:MGI Symbol;Acc:MGI:3783149]
ENSMUSG00000036073	68.9902	-0.0830532	0.267729	-0.310214	0.756398	0.889993	Galt	galactose-1-phosphate uridyl transferase [Source:MGI Symbol;Acc:MGI:95638]
ENSMUSG00000021930	14.1827	-0.204547	0.659896	-0.309969	0.756585	0.890132	Spryd7	SPRY domain containing 7 [Source:MGI Symbol;Acc:MGI:1913924]
ENSMUSG00000083429	9.77408	0.269408	0.869462	0.309856	0.75667	0.890152	Gm15198	predicted gene 15198 [Source:MGI Symbol;Acc:MGI:3705463]
ENSMUSG00000096544	17.565	0.304735	0.983978	0.309697	0.756791	0.890214	Gm4617	predicted pseudogene 4617 [Source:MGI Symbol;Acc:MGI:3704225]
ENSMUSG00000020961	134.502	-0.0653624	0.211137	-0.309573	0.756886	0.890245	Ston2	stonin 2 [Source:MGI Symbol;Acc:MGI:1918272]
ENSMUSG00000022900	1.14733	0.678266	2.19289	0.309303	0.757091	NA	Ildr1	immunoglobulin-like domain containing receptor 1 [Source:MGI Symbol;Acc:MGI:2146574]
ENSMUSG00000035142	13.6484	-0.123968	0.401088	-0.309079	0.757262	0.890607	Nubpl	nucleotide binding protein-like [Source:MGI Symbol;Acc:MGI:1924076]
ENSMUSG00000082186	4.15554	-0.276562	0.894865	-0.309055	0.75728	NA	Gm12403	predicted gene 12403 [Source:MGI Symbol;Acc:MGI:3650109]
ENSMUSG00000043050	1.37078	-0.470503	1.52268	-0.308996	0.757325	NA	Tnp2	transition protein 2 [Source:MGI Symbol;Acc:MGI:98785]
ENSMUSG00000059195	54.3361	0.261483	0.84685	0.308771	0.757496	0.890802	Gm12715	predicted gene 12715 [Source:MGI Symbol;Acc:MGI:3650759]
ENSMUSG00000022863	49.0078	0.104445	0.338514	0.308539	0.757672	0.890929	Btg3	BTG anti-proliferation factor 3 [Source:MGI Symbol;Acc:MGI:109532]
ENSMUSG00000020890	1.36615	-0.39874	1.29283	-0.308424	0.75776	NA	Gucy2e	guanylate cyclase 2e [Source:MGI Symbol;Acc:MGI:105123]
ENSMUSG00000017707	1353.76	0.0220101	0.0714106	0.308219	0.757916	0.891133	Serinc3	serine incorporator 3 [Source:MGI Symbol;Acc:MGI:1349457]
ENSMUSG00000024826	615.045	0.0358796	0.116443	0.308131	0.757982	0.891133	Dpf2	D4, zinc and double PHD fingers family 2 [Source:MGI Symbol;Acc:MGI:109529]
ENSMUSG00000114540	1.62742	0.388203	1.25989	0.308125	0.757987	NA	Gm6421	predicted pseudogene 6421 [Source:MGI Symbol;Acc:MGI:3647311]
ENSMUSG00000002580	74.7946	0.0672838	0.21855	0.307865	0.758185	0.891291	Mien1	migration and invasion enhancer 1 [Source:MGI Symbol;Acc:MGI:1913678]
ENSMUSG00000083496	15.7748	-0.140635	0.456967	-0.307757	0.758267	0.891307	Gm11263	predicted gene 11263 [Source:MGI Symbol;Acc:MGI:3651899]
ENSMUSG00002075444	10.6833	-0.210725	0.685643	-0.307339	0.758585	0.891557
ENSMUSG00000033706	122.027	0.0885683	0.288216	0.307298	0.758616	0.891557	Smyd5	SET and MYND domain containing 5 [Source:MGI Symbol;Acc:MGI:108048]
ENSMUSG00000028456	1.23804	0.57188	1.86371	0.306851	0.758957	NA	Unc13b	unc-13 homolog B [Source:MGI Symbol;Acc:MGI:1342278]
ENSMUSG00000029780	77.9	0.0688672	0.224467	0.306803	0.758994	0.89192	Nt5c3	5'-nucleotidase, cytosolic III [Source:MGI Symbol;Acc:MGI:1927186]
ENSMUSG00000102280	1.14323	0.445318	1.4515	0.306798	0.758997	NA	Gm36999	predicted gene, 36999 [Source:MGI Symbol;Acc:MGI:5610227]
ENSMUSG00000029204	1541.71	-0.0315451	0.102886	-0.306601	0.759147	0.89202	Rhoh	ras homolog family member H [Source:MGI Symbol;Acc:MGI:1921984]
ENSMUSG00000097259	1.8637	-0.402757	1.31375	-0.306571	0.75917	NA	Gm26766	predicted gene, 26766 [Source:MGI Symbol;Acc:MGI:5477260]
ENSMUSG00000006575	35.0942	-0.198261	0.646888	-0.306485	0.759236	0.892044	Rundc3a	RUN domain containing 3A [Source:MGI Symbol;Acc:MGI:1858752]
ENSMUSG00000084106	29.7171	-0.179924	0.587628	-0.306188	0.759462	0.892229	Gm6136	predicted pseudogene 6136 [Source:MGI Symbol;Acc:MGI:3646897]
ENSMUSG00000031386	2476.02	0.0460683	0.150599	0.3059	0.759681	0.892314	Hcfc1	host cell factor C1 [Source:MGI Symbol;Acc:MGI:105942]
ENSMUSG00000089774	52.5178	-0.0725892	0.237331	-0.305856	0.759714	0.892314	Slc5a3	solute carrier family 5 (inositol transporters), member 3 [Source:MGI Symbol;Acc:MGI:1858226]
ENSMUSG00000028657	239.861	-0.0332557	0.108741	-0.305823	0.759739	0.892314	Ppt1	palmitoyl-protein thioesterase 1 [Source:MGI Symbol;Acc:MGI:1298204]
ENSMUSG00000104218	15.6393	0.477177	1.56171	0.305547	0.759949	0.89248	Gm9134	predicted gene 9134 [Source:MGI Symbol;Acc:MGI:3645181]
ENSMUSG00000039427	52.7165	-0.0794093	0.260086	-0.30532	0.760123	0.892604	Alg1	asparagine-linked glycosylation 1 (beta-1,4-mannosyltransferase) [Source:MGI Symbol;Acc:MGI:2384774]
ENSMUSG00000045107	29.3329	0.0946555	0.310297	0.305048	0.76033	0.892714	Saysd1	SAYSVFN motif domain containing 1 [Source:MGI Symbol;Acc:MGI:1914759]
ENSMUSG00000026455	120.168	0.0569435	0.186745	0.304927	0.760422	0.892714	Klhl12	kelch-like 12 [Source:MGI Symbol;Acc:MGI:2385619]
ENSMUSG00000007777	8.86233	0.162073	0.531583	0.304888	0.760451	0.892714	0610009B22Rik	RIKEN cDNA 0610009B22 gene [Source:MGI Symbol;Acc:MGI:1913300]
ENSMUSG00000024537	68.6987	0.0613103	0.201125	0.304837	0.76049	0.892714	Psmg2	proteasome (prosome, macropain) assembly chaperone 2 [Source:MGI Symbol;Acc:MGI:1922901]
ENSMUSG00000112309	4.65088	0.262916	0.863134	0.304606	0.760666	NA	Gm48353	predicted gene, 48353 [Source:MGI Symbol;Acc:MGI:6097818]
ENSMUSG00000029673	14.8553	0.170486	0.559925	0.30448	0.760762	0.892919	Auts2	autism susceptibility candidate 2 [Source:MGI Symbol;Acc:MGI:1919847]
ENSMUSG00000072949	13.4598	0.206524	0.67859	0.304343	0.760867	0.892919	Acot1	acyl-CoA thioesterase 1 [Source:MGI Symbol;Acc:MGI:1349396]
ENSMUSG00000108533	13.6005	-0.156526	0.514316	-0.304338	0.760871	0.892919	Gm44792	predicted gene 44792 [Source:MGI Symbol;Acc:MGI:5753368]
ENSMUSG00000028339	16.1134	-0.239008	0.785841	-0.304143	0.761019	0.893013	Col15a1	collagen, type XV, alpha 1 [Source:MGI Symbol;Acc:MGI:88449]
ENSMUSG00000050071	10.9975	-0.147222	0.484231	-0.304032	0.761104	0.893032	Bex1	brain expressed X-linked 1 [Source:MGI Symbol;Acc:MGI:1328321]
ENSMUSG00000026516	304.688	0.0534725	0.176089	0.303668	0.761381	0.893277	Nvl	nuclear VCP-like [Source:MGI Symbol;Acc:MGI:1914709]
ENSMUSG00000029862	4.28473	0.315854	1.04028	0.303623	0.761415	NA	Clcn1	chloride channel, voltage-sensitive 1 [Source:MGI Symbol;Acc:MGI:88417]
ENSMUSG00000117662	0.933132	0.562088	1.85172	0.303549	0.761472	NA	Gm4013	predicted gene 4013 [Source:MGI Symbol;Acc:MGI:3782187]
ENSMUSG00000072789	18.2765	-0.181102	0.596774	-0.303468	0.761533	0.893315	Gm10420	predicted gene 10420 [Source:MGI Symbol;Acc:MGI:3704275]
ENSMUSG00000085929	3.91211	-0.278123	0.916492	-0.303464	0.761536	NA	Gm13421	predicted gene 13421 [Source:MGI Symbol;Acc:MGI:3649922]
ENSMUSG00000041945	7.09224	-0.188631	0.621793	-0.303367	0.76161	0.893315	Mfsd9	major facilitator superfamily domain containing 9 [Source:MGI Symbol;Acc:MGI:2443548]
ENSMUSG00000020653	47.5324	0.105511	0.347858	0.303317	0.761648	0.893315	Klf11	Kruppel-like factor 11 [Source:MGI Symbol;Acc:MGI:2653368]
ENSMUSG00000106443	5.10693	-0.219999	0.725433	-0.303266	0.761687	0.893315	Gm42702	predicted gene 42702 [Source:MGI Symbol;Acc:MGI:5662839]
ENSMUSG00000040236	183.666	-0.0394577	0.13018	-0.3031	0.761814	0.893348	Trappc5	trafficking protein particle complex 5 [Source:MGI Symbol;Acc:MGI:1913932]
ENSMUSG00000109005	33.2247	-0.109823	0.362393	-0.303049	0.761853	0.893348	Gm45221	predicted gene 45221 [Source:MGI Symbol;Acc:MGI:5753797]
ENSMUSG00000026915	487.694	0.0439248	0.145012	0.302905	0.761963	0.893349	Strbp	spermatid perinuclear RNA binding protein [Source:MGI Symbol;Acc:MGI:104626]
ENSMUSG00000063885	2.946	0.412134	1.3607	0.302884	0.761978	NA	Gm6498	predicted gene 6498 [Source:MGI Symbol;Acc:MGI:3647773]
ENSMUSG00000016028	1134.9	-0.0451422	0.149089	-0.302788	0.762052	0.893349	Celsr1	cadherin, EGF LAG seven-pass G-type receptor 1 [Source:MGI Symbol;Acc:MGI:1100883]
ENSMUSG00000041684	46.6766	0.0965368	0.318852	0.302764	0.76207	0.893349	Bivm	basic, immunoglobulin-like variable motif containing [Source:MGI Symbol;Acc:MGI:2179809]
ENSMUSG00000027652	532.882	-0.0715933	0.236535	-0.302675	0.762137	0.893349	Ralgapb	Ral GTPase activating protein, beta subunit (non-catalytic) [Source:MGI Symbol;Acc:MGI:2444531]
ENSMUSG00000045140	10.2162	-0.160582	0.53095	-0.302442	0.762315	0.893349	Pigw	phosphatidylinositol glycan anchor biosynthesis, class W [Source:MGI Symbol;Acc:MGI:1917575]
ENSMUSG00000040498	30.6226	-0.103813	0.34333	-0.302372	0.762368	0.893349	Igsf23	immunoglobulin superfamily, member 23 [Source:MGI Symbol;Acc:MGI:1917330]
ENSMUSG00000020935	181.92	0.0390981	0.129324	0.302326	0.762403	0.893349	Dcakd	dephospho-CoA kinase domain containing [Source:MGI Symbol;Acc:MGI:1915337]
ENSMUSG00000085897	1.39075	0.553785	1.83202	0.302281	0.762438	NA	Gm11604	predicted gene 11604 [Source:MGI Symbol;Acc:MGI:3651795]
ENSMUSG00000019873	245.585	0.0409172	0.135363	0.302276	0.762441	0.893349	Reep3	receptor accessory protein 3 [Source:MGI Symbol;Acc:MGI:88930]
ENSMUSG00000106574	20.4127	-0.280634	0.928772	-0.302156	0.762533	0.893349	Gm2451	predicted pseudogene 2451 [Source:MGI Symbol;Acc:MGI:3780618]
ENSMUSG00000019794	179.567	0.0421019	0.139342	0.302149	0.762538	0.893349	Katna1	katanin p60 (ATPase-containing) subunit A1 [Source:MGI Symbol;Acc:MGI:1344353]
ENSMUSG00000113622	2.96102	0.392469	1.30166	0.301514	0.763022	NA	Gm49749	predicted gene, 49749 [Source:MGI Symbol;Acc:MGI:6215244]
ENSMUSG00000033684	187.475	-0.0782127	0.259522	-0.301372	0.763131	0.89392	Qsox1	quiescin Q6 sulfhydryl oxidase 1 [Source:MGI Symbol;Acc:MGI:1330818]
ENSMUSG00000000489	1.24271	0.564014	1.87205	0.301281	0.7632	NA	Pdgfb	platelet derived growth factor, B polypeptide [Source:MGI Symbol;Acc:MGI:97528]
ENSMUSG00000039795	51.8327	0.0840044	0.278895	0.301204	0.763259	0.89392	Zfand1	zinc finger, AN1-type domain 1 [Source:MGI Symbol;Acc:MGI:1913611]
ENSMUSG00000007892	4434.15	-0.0289902	0.0962595	-0.301167	0.763287	0.89392	Rplp1	ribosomal protein, large, P1 [Source:MGI Symbol;Acc:MGI:1927099]
ENSMUSG00000029547	1141.18	-0.0461704	0.153314	-0.30115	0.7633	0.89392	Ints1	integrator complex subunit 1 [Source:MGI Symbol;Acc:MGI:1915760]
ENSMUSG00000039153	64.9637	-0.105834	0.351778	-0.300854	0.763525	0.894104	Runx2	runt related transcription factor 2 [Source:MGI Symbol;Acc:MGI:99829]
ENSMUSG00000032643	91.0405	0.061785	0.205674	0.300402	0.76387	0.89435	Fhl3	four and a half LIM domains 3 [Source:MGI Symbol;Acc:MGI:1341092]
ENSMUSG00000098112	1479.22	0.0983165	0.327293	0.300393	0.763878	0.89435	Bin2	bridging integrator 2 [Source:MGI Symbol;Acc:MGI:3611448]
ENSMUSG00000041765	333.168	0.0461143	0.153556	0.30031	0.763941	0.89435	Ubac2	ubiquitin associated domain containing 2 [Source:MGI Symbol;Acc:MGI:1916139]
ENSMUSG00000115323	1.18989	-0.573273	1.91067	-0.300038	0.764148	NA	Gm18762	predicted gene, 18762 [Source:MGI Symbol;Acc:MGI:5010947]
ENSMUSG00000075312	6.74553	-0.364708	1.21557	-0.300031	0.764154	0.894519	Gm13597	predicted gene 13597 [Source:MGI Symbol;Acc:MGI:3651139]
ENSMUSG00000108815	28.4448	-0.542696	1.80974	-0.299875	0.764272	0.894577	Gm49388	predicted gene, 49388 [Source:MGI Symbol;Acc:MGI:6121614]
ENSMUSG00000111713	3.50477	0.227469	0.758763	0.29979	0.764337	NA	Gm20234	predicted gene, 20234 [Source:MGI Symbol;Acc:MGI:5012419]
ENSMUSG00000103632	1.08142	0.432746	1.4444	0.299602	0.764481	NA	Gm38329	predicted gene, 38329 [Source:MGI Symbol;Acc:MGI:5611557]
ENSMUSG00000115026	0.709117	-0.668371	2.23163	-0.2995	0.764559	NA	Gm49041	predicted gene, 49041 [Source:MGI Symbol;Acc:MGI:6118414]
ENSMUSG00000101778	3.12837	0.262254	0.875847	0.299429	0.764613	NA	Gm29488	predicted gene 29488 [Source:MGI Symbol;Acc:MGI:5580194]
ENSMUSG00000046861	282.189	-0.0422029	0.140955	-0.299407	0.76463	0.894883	Hectd3	HECT domain E3 ubiquitin protein ligase 3 [Source:MGI Symbol;Acc:MGI:1923858]
ENSMUSG00000026799	77.0464	0.0823873	0.275218	0.299353	0.76467	0.894883	Med27	mediator complex subunit 27 [Source:MGI Symbol;Acc:MGI:1916225]
ENSMUSG00000083179	2.81604	-0.332887	1.11258	-0.299202	0.764786	NA	Gm12693	predicted gene 12693 [Source:MGI Symbol;Acc:MGI:3650224]
ENSMUSG00000029125	97.677	0.0611257	0.204334	0.299145	0.764829	0.894988	Stx18	syntaxin 18 [Source:MGI Symbol;Acc:MGI:1918366]
ENSMUSG00000104493	3.34304	-0.23457	0.784443	-0.299027	0.764919	NA	Gm19552	predicted gene, 19552 [Source:MGI Symbol;Acc:MGI:5011737]
ENSMUSG00000029048	207.788	0.0476583	0.159428	0.298933	0.764991	0.895097	Rer1	retention in endoplasmic reticulum sorting receptor 1 [Source:MGI Symbol;Acc:MGI:1915080]
ENSMUSG00000024127	116.731	0.0583266	0.195284	0.298676	0.765187	0.895242	Prepl	prolyl endopeptidase-like [Source:MGI Symbol;Acc:MGI:2441932]
ENSMUSG00000104121	2.53488	-0.316822	1.06099	-0.29861	0.765238	NA	Gm37485	predicted gene, 37485 [Source:MGI Symbol;Acc:MGI:5610713]
ENSMUSG00000107083	13.3956	0.20836	0.69781	0.298591	0.765252	0.895242	Gm43313	predicted gene 43313 [Source:MGI Symbol;Acc:MGI:5663450]
ENSMUSG00000044709	94.396	-0.0566967	0.189977	-0.29844	0.765367	0.895296	Gemin7	gem nuclear organelle associated protein 7 [Source:MGI Symbol;Acc:MGI:1916981]
ENSMUSG00000088323	3.2057	-0.303407	1.01798	-0.298049	0.765666	NA	Gm25663	predicted gene, 25663 [Source:MGI Symbol;Acc:MGI:5455440]
ENSMUSG00000061577	64.6172	0.117315	0.393681	0.297996	0.765706	0.895566	Adgrg5	adhesion G protein-coupled receptor G5 [Source:MGI Symbol;Acc:MGI:2685955]
ENSMUSG00000046269	5.55468	0.199024	0.667957	0.297959	0.765735	0.895566	Usp27x	ubiquitin specific peptidase 27, X chromosome [Source:MGI Symbol;Acc:MGI:1859645]
ENSMUSG00000073557	283.785	-0.062587	0.210212	-0.297733	0.765907	0.895643	Ppp1r12b	protein phosphatase 1, regulatory subunit 12B [Source:MGI Symbol;Acc:MGI:1916417]
ENSMUSG00000096986	2.09924	0.326408	1.09641	0.297707	0.765927	NA	4930509E16Rik	RIKEN cDNA 4930509E16 gene [Source:MGI Symbol;Acc:MGI:1922365]
ENSMUSG00000034083	206.417	-0.0504584	0.169535	-0.297628	0.765987	0.895643	Ccdc174	coiled-coil domain containing 174 [Source:MGI Symbol;Acc:MGI:2444652]
ENSMUSG00000035845	52.2549	-0.0908432	0.305251	-0.297602	0.766007	0.895643	Alg12	asparagine-linked glycosylation 12 (alpha-1,6-mannosyltransferase) [Source:MGI Symbol;Acc:MGI:2385025]
ENSMUSG00000086324	23.4421	0.188003	0.632224	0.297368	0.766186	0.895772	Gm15564	predicted gene 15564 [Source:MGI Symbol;Acc:MGI:3783013]
ENSMUSG00000090021	1.02501	0.515816	1.73467	0.297358	0.766194	NA	Gm6493	predicted gene 6493 [Source:MGI Symbol;Acc:MGI:3644797]
ENSMUSG00000105084	3.1136	-0.27819	0.935714	-0.297302	0.766236	NA	Gm43365	predicted gene 43365 [Source:MGI Symbol;Acc:MGI:5663502]
ENSMUSG00000068604	2.5692	0.288462	0.971048	0.297063	0.766419	NA	Gm8225	predicted gene 8225 [Source:MGI Symbol;Acc:MGI:3643826]
ENSMUSG00000078653	4.2477	0.220996	0.74395	0.297057	0.766423	NA	Cntd1	cyclin N-terminal domain containing 1 [Source:MGI Symbol;Acc:MGI:1923965]
ENSMUSG00000105824	5.02185	0.208377	0.701526	0.297034	0.76644	0.895989	Gm43466	predicted gene 43466 [Source:MGI Symbol;Acc:MGI:5663603]
ENSMUSG00000098893	1.93546	0.345878	1.1646	0.296993	0.766472	NA	Gm17828	predicted gene, 17828 [Source:MGI Symbol;Acc:MGI:5010013]
ENSMUSG00000074219	2.70217	0.340602	1.14699	0.296954	0.766502	NA	Gm10644	predicted gene 10644 [Source:MGI Symbol;Acc:MGI:3704314]
ENSMUSG00000021621	117.301	0.0463824	0.156213	0.296918	0.766529	0.896012	Zcchc9	zinc finger, CCHC domain containing 9 [Source:MGI Symbol;Acc:MGI:1916335]
ENSMUSG00000087088	9.40702	0.158129	0.533176	0.29658	0.766787	0.896133	Gm16638	predicted gene, 16638 [Source:MGI Symbol;Acc:MGI:4439562]
ENSMUSG00000027438	10.4273	0.130443	0.439836	0.296571	0.766794	0.896133	Napb	N-ethylmaleimide sensitive fusion protein attachment protein beta [Source:MGI Symbol;Acc:MGI:104562]
ENSMUSG00000097233	3.67215	-0.286027	0.964459	-0.296568	0.766797	NA	Gm17552	predicted gene, 17552 [Source:MGI Symbol;Acc:MGI:4937186]
ENSMUSG00000078878	27.3626	-0.19579	0.660309	-0.296513	0.766838	0.896133	Gm14305	predicted gene 14305 [Source:MGI Symbol;Acc:MGI:3709632]
ENSMUSG00000086316	25.102	-0.103124	0.348	-0.296332	0.766976	0.896161	Nbdy	negative regulator of P-body association [Source:MGI Symbol;Acc:MGI:1917373]
ENSMUSG00000028138	275.981	0.0464534	0.156788	0.296281	0.767016	0.896161	Adh5	alcohol dehydrogenase 5 (class III), chi polypeptide [Source:MGI Symbol;Acc:MGI:87929]
ENSMUSG00000051238	34.7501	0.069762	0.235514	0.296212	0.767068	0.896161	Swsap1	SWIM type zinc finger 7 associated protein 1 [Source:MGI Symbol;Acc:MGI:1914212]
ENSMUSG00000032366	221.707	-0.0435875	0.147344	-0.295821	0.767367	0.896429	Tpm1	tropomyosin 1, alpha [Source:MGI Symbol;Acc:MGI:98809]
ENSMUSG00000029153	5.5903	0.283981	0.960904	0.295535	0.767585	0.896604	Ociad2	OCIA domain containing 2 [Source:MGI Symbol;Acc:MGI:1916377]
ENSMUSG00000032743	116.391	0.11095	0.375783	0.29525	0.767803	0.896717	Katnip	katanin interacting protein [Source:MGI Symbol;Acc:MGI:2442760]
ENSMUSG00000110710	1.47625	0.432514	1.46501	0.29523	0.767818	NA	C78859	expressed sequence C78859 [Source:MGI Symbol;Acc:MGI:2142856]
ENSMUSG00000007476	308.956	0.0399767	0.135409	0.295229	0.767819	0.896717	Lrrc8a	leucine rich repeat containing 8A VRAC subunit A [Source:MGI Symbol;Acc:MGI:2652847]
ENSMUSG00000042487	386.577	0.0365423	0.123857	0.295036	0.767966	0.896809	Leo1	Leo1, Paf1/RNA polymerase II complex component [Source:MGI Symbol;Acc:MGI:2685031]
ENSMUSG00000043421	29.7591	-0.0821924	0.278699	-0.294915	0.768059	0.896837	Hilpda	hypoxia inducible lipid droplet associated [Source:MGI Symbol;Acc:MGI:1916823]
ENSMUSG00000026249	2.35834	-0.424435	1.4392	-0.29491	0.768062	NA	Serpine2	serine (or cysteine) peptidase inhibitor, clade E, member 2 [Source:MGI Symbol;Acc:MGI:101780]
ENSMUSG00000037058	671.07	0.026894	0.0912864	0.294611	0.768291	0.897027	Paip2	polyadenylate-binding protein-interacting protein 2 [Source:MGI Symbol;Acc:MGI:1915119]
ENSMUSG00000103753	37.4996	-0.0924426	0.314084	-0.294325	0.76851	0.897068	Gm6934	predicted gene 6934 [Source:MGI Symbol;Acc:MGI:3648115]
ENSMUSG00000032381	182.226	0.0472253	0.160582	0.294089	0.76869	0.897068	Ciao2a	cytosolic iron-sulfur assembly component 2A [Source:MGI Symbol;Acc:MGI:1915500]
ENSMUSG00000004085	5.70204	-0.240208	0.816845	-0.294068	0.768706	0.897068	Map3k20	mitogen-activated protein kinase kinase kinase 20 [Source:MGI Symbol;Acc:MGI:2443258]
ENSMUSG00000002728	59.3926	0.0661354	0.224955	0.293994	0.768763	0.897068	Naa20	N(alpha)-acetyltransferase 20, NatB catalytic subunit [Source:MGI Symbol;Acc:MGI:1915127]
ENSMUSG00000034379	45.4172	0.0750144	0.255163	0.293986	0.768768	0.897068	Wdr5b	WD repeat domain 5B [Source:MGI Symbol;Acc:MGI:1916794]
ENSMUSG00000038253	1.4719	-0.368463	1.25341	-0.293968	0.768783	NA	Hoxa5	homeobox A5 [Source:MGI Symbol;Acc:MGI:96177]
ENSMUSG00000117822	63.4379	0.0956614	0.325426	0.293957	0.76879	0.897068	Eef1a1-ps1	eukaryotic translation elongation factor 1 alpha 1, pseudogene 1 [Source:MGI Symbol;Acc:MGI:2388571]
ENSMUSG00000073274	0.591263	0.833013	2.83493	0.293839	0.768881	NA	Gm14636	predicted gene 14636 [Source:MGI Symbol;Acc:MGI:3641976]
ENSMUSG00000032536	828.128	-0.0514691	0.175185	-0.293798	0.768912	0.897068	Trak1	trafficking protein, kinesin binding 1 [Source:MGI Symbol;Acc:MGI:1914345]
ENSMUSG00000078779	45.2985	-0.066293	0.225644	-0.293794	0.768915	0.897068	Zfp59	zinc finger protein 59 [Source:MGI Symbol;Acc:MGI:99206]
ENSMUSG00000007656	257.286	-0.11339	0.386001	-0.293756	0.768945	0.897068	Arpp19	cAMP-regulated phosphoprotein 19 [Source:MGI Symbol;Acc:MGI:1891691]
ENSMUSG00000111594	19.4481	-0.0914596	0.311452	-0.293656	0.769021	0.897076	Gm3365	predicted gene 3365 [Source:MGI Symbol;Acc:MGI:3781543]
ENSMUSG00000032595	1.80201	-0.446388	1.52112	-0.29346	0.76917	NA	Cdhr4	cadherin-related family member 4 [Source:MGI Symbol;Acc:MGI:1916648]
ENSMUSG00000110156	4.06411	0.22301	0.759998	0.293434	0.76919	NA	Gm42067	predicted gene, 42067 [Source:MGI Symbol;Acc:MGI:5624952]
ENSMUSG00000004356	379.795	-0.0578474	0.197411	-0.29303	0.769499	0.897554	Utp20	UTP20 small subunit processome component [Source:MGI Symbol;Acc:MGI:1917933]
ENSMUSG00000025359	2.17823	-0.266473	0.909491	-0.292991	0.769529	NA	Pmel	premelanosome protein [Source:MGI Symbol;Acc:MGI:98301]
ENSMUSG00000102493	0.767065	-0.66023	2.25499	-0.292786	0.769686	NA	Gm8010	predicted gene 8010 [Source:MGI Symbol;Acc:MGI:3648648]
ENSMUSG00000024944	46.395	0.0802331	0.274163	0.292648	0.769792	0.897815	Arl2	ADP-ribosylation factor-like 2 [Source:MGI Symbol;Acc:MGI:1928393]
ENSMUSG00000019210	151.478	0.0365953	0.125159	0.292392	0.769987	0.897963	Atp6v1e1	ATPase, H+ transporting, lysosomal V1 subunit E1 [Source:MGI Symbol;Acc:MGI:894326]
ENSMUSG00000033885	184.803	-0.0624477	0.213656	-0.292282	0.770071	0.89798	Pxk	PX domain containing serine/threonine kinase [Source:MGI Symbol;Acc:MGI:1289230]
ENSMUSG00000001948	2.35723	-0.331088	1.13292	-0.292244	0.7701	NA	Spa17	sperm autoantigenic protein 17 [Source:MGI Symbol;Acc:MGI:1333778]
ENSMUSG00000048379	319.157	-0.0393183	0.134574	-0.292169	0.770157	0.898	Socs4	suppressor of cytokine signaling 4 [Source:MGI Symbol;Acc:MGI:1914546]
ENSMUSG00000104453	4.51158	-0.259234	0.888047	-0.291915	0.770351	NA	Gm37829	predicted gene, 37829 [Source:MGI Symbol;Acc:MGI:5611057]
ENSMUSG00000028958	58.2611	-0.0648967	0.222324	-0.291902	0.770362	0.898133	Tmub1	transmembrane and ubiquitin-like domain containing 1 [Source:MGI Symbol;Acc:MGI:1923764]
ENSMUSG00000038607	74.8286	-0.0515309	0.176572	-0.29184	0.770409	0.898133	Gng10	guanine nucleotide binding protein (G protein), gamma 10 [Source:MGI Symbol;Acc:MGI:1336169]
ENSMUSG00000087406	25.1894	-0.123712	0.424113	-0.291696	0.770519	0.898147	E130215H24Rik	RIKEN cDNA E130215H24 gene [Source:MGI Symbol;Acc:MGI:1926091]
ENSMUSG00000031974	64.9018	0.0611086	0.209531	0.291645	0.770558	0.898147	Abcb10	ATP-binding cassette, sub-family B (MDR/TAP), member 10 [Source:MGI Symbol;Acc:MGI:1860508]
ENSMUSG00000023495	89.024	-0.273524	0.938632	-0.291407	0.77074	0.898278	Pcbp4	poly(rC) binding protein 4 [Source:MGI Symbol;Acc:MGI:1890471]
ENSMUSG00000027956	3.575	-0.255496	0.876898	-0.291364	0.770773	NA	Tmem144	transmembrane protein 144 [Source:MGI Symbol;Acc:MGI:1917902]
ENSMUSG00000038155	60.9856	-0.318677	1.09553	-0.290889	0.771136	0.898587	Gstp2	glutathione S-transferase, pi 2 [Source:MGI Symbol;Acc:MGI:95864]
ENSMUSG00000029028	476.508	0.0466911	0.160516	0.290881	0.771143	0.898587	Lrrc47	leucine rich repeat containing 47 [Source:MGI Symbol;Acc:MGI:1920196]
ENSMUSG00000054304	3.0037	-0.260511	0.895664	-0.290858	0.77116	NA	D130007C19Rik	RIKEN cDNA D130007C19 gene [Source:MGI Symbol;Acc:MGI:3045257]
ENSMUSG00000020225	40.5637	0.079365	0.273274	0.290423	0.771493	0.898915	Tmbim4	transmembrane BAX inhibitor motif containing 4 [Source:MGI Symbol;Acc:MGI:1915462]
ENSMUSG00000079173	19.6284	0.158675	0.546634	0.290277	0.771605	0.898965	Zan	zonadhesin [Source:MGI Symbol;Acc:MGI:106656]
ENSMUSG00000037640	106.835	-0.0445357	0.153477	-0.290178	0.77168	0.898973	Zfp60	zinc finger protein 60 [Source:MGI Symbol;Acc:MGI:99207]
ENSMUSG00000040462	974.134	0.0321366	0.110931	0.289699	0.772046	0.899253	Os9	amplified in osteosarcoma [Source:MGI Symbol;Acc:MGI:1924301]
ENSMUSG00000096216	10.56	-0.190193	0.656736	-0.289603	0.77212	0.899253	Gm21959	predicted gene, 21959 [Source:MGI Symbol;Acc:MGI:5439428]
ENSMUSG00000049299	38.3627	0.0703992	0.243187	0.289486	0.77221	0.899253	Trappc1	trafficking protein particle complex 1 [Source:MGI Symbol;Acc:MGI:1098727]
ENSMUSG00000023980	236.162	-0.0336457	0.116249	-0.289427	0.772255	0.899253	Taf8	TATA-box binding protein associated factor 8 [Source:MGI Symbol;Acc:MGI:1926879]
ENSMUSG00000030538	105.637	0.0672153	0.232248	0.289412	0.772266	0.899253	Cib1	calcium and integrin binding 1 (calmyrin) [Source:MGI Symbol;Acc:MGI:1344418]
ENSMUSG00000103569	8.68269	-0.1557	0.538327	-0.289231	0.772405	0.899335	Gm38067	predicted gene, 38067 [Source:MGI Symbol;Acc:MGI:5611295]
ENSMUSG00000003068	531.409	-0.0343904	0.11907	-0.288826	0.772715	0.899615	Stk11	serine/threonine kinase 11 [Source:MGI Symbol;Acc:MGI:1341870]
ENSMUSG00000113519	1.73956	-0.416799	1.44394	-0.288654	0.772846	NA	Gm47541	predicted gene, 47541 [Source:MGI Symbol;Acc:MGI:6096550]
ENSMUSG00000032959	422.956	-0.0453325	0.157122	-0.288518	0.77295	0.899809	Pebp1	phosphatidylethanolamine binding protein 1 [Source:MGI Symbol;Acc:MGI:1344408]
ENSMUSG00000053226	13.39	-0.13401	0.464833	-0.288297	0.77312	0.899858	Dand5	DAN domain family member 5, BMP antagonist [Source:MGI Symbol;Acc:MGI:1344365]
ENSMUSG00000103404	1.80888	-0.360427	1.25034	-0.288264	0.773145	NA	Gm37932	predicted gene, 37932 [Source:MGI Symbol;Acc:MGI:5611160]
ENSMUSG00000082706	2.30289	-0.426871	1.48084	-0.288263	0.773145	NA	Gm11663	predicted gene 11663 [Source:MGI Symbol;Acc:MGI:3651529]
ENSMUSG00000024818	146.648	0.0850716	0.295189	0.288194	0.773199	0.899858	Slc25a45	solute carrier family 25, member 45 [Source:MGI Symbol;Acc:MGI:2147731]
ENSMUSG00000074748	663.431	-0.0291231	0.101083	-0.28811	0.773262	0.899858	Atxn7l3b	ataxin 7-like 3B [Source:MGI Symbol;Acc:MGI:1914971]
ENSMUSG00000021277	349.072	-0.037014	0.128475	-0.288102	0.773268	0.899858	Traf3	TNF receptor-associated factor 3 [Source:MGI Symbol;Acc:MGI:108041]
ENSMUSG00000003226	1721.01	-0.0225231	0.0782345	-0.287892	0.773429	0.899966	Ranbp2	RAN binding protein 2 [Source:MGI Symbol;Acc:MGI:894323]
ENSMUSG00000091514	2.2409	-0.32069	1.11514	-0.287578	0.773669	NA	Gm17484	predicted gene, 17484 [Source:MGI Symbol;Acc:MGI:4937118]
ENSMUSG00000004285	144.371	0.0474569	0.165121	0.287408	0.7738	0.900246	Atp6v1f	ATPase, H+ transporting, lysosomal V1 subunit F [Source:MGI Symbol;Acc:MGI:1913394]
ENSMUSG00000013878	113.928	-0.0553258	0.192506	-0.287397	0.773808	0.900246	Rnf170	ring finger protein 170 [Source:MGI Symbol;Acc:MGI:1924983]
ENSMUSG00000027673	177.453	0.0441271	0.154087	0.286378	0.774589	0.901058	Ndufb5	NADH:ubiquinone oxidoreductase subunit B5 [Source:MGI Symbol;Acc:MGI:1913296]
ENSMUSG00000029173	76.1736	0.0556726	0.194465	0.286286	0.774659	0.901058	Sepsecs	Sep (O-phosphoserine) tRNA:Sec (selenocysteine) tRNA synthase [Source:MGI Symbol;Acc:MGI:1098791]
ENSMUSG00002076329	7.14471	0.240974	0.842532	0.286012	0.774869	0.901058
ENSMUSG00000002804	77.0028	-0.0678491	0.237329	-0.285887	0.774965	0.901058	Nudt14	nudix (nucleoside diphosphate linked moiety X)-type motif 14 [Source:MGI Symbol;Acc:MGI:1913424]
ENSMUSG00000005823	101.037	0.0613977	0.21477	0.285877	0.774972	0.901058	Gpr108	G protein-coupled receptor 108 [Source:MGI Symbol;Acc:MGI:1925558]
ENSMUSG00000043391	159.793	0.0478443	0.167531	0.285585	0.775196	0.901058	2510009E07Rik	RIKEN cDNA 2510009E07 gene [Source:MGI Symbol;Acc:MGI:1919440]
ENSMUSG00000092029	7.01444	0.218014	0.763451	0.285563	0.775212	0.901058	Gm9027	predicted gene 9027 [Source:MGI Symbol;Acc:MGI:3646681]
ENSMUSG00000050188	25.6808	-0.0973961	0.341114	-0.285524	0.775243	0.901058	Lsm10	U7 snRNP-specific Sm-like protein LSM10 [Source:MGI Symbol;Acc:MGI:2151045]
ENSMUSG00000080902	10.7961	-0.251222	0.88001	-0.285476	0.775279	0.901058	Ywhaq-ps3	tyrosine 3-monooxygenase/tryptophan 5-monooxygenase activation protein theta, pseudogene 3 [Source:MGI Symbol;Acc:MGI:3650241]
ENSMUSG00000034445	61.0122	-0.109307	0.382919	-0.285456	0.775295	0.901058	Cyb561a3	cytochrome b561 family, member A3 [Source:MGI Symbol;Acc:MGI:2686925]
ENSMUSG00000030029	44.5159	0.167293	0.586102	0.285433	0.775312	0.901058	Lrig1	leucine-rich repeats and immunoglobulin-like domains 1 [Source:MGI Symbol;Acc:MGI:107935]
ENSMUSG00000047181	8.5867	-0.138596	0.485614	-0.285403	0.775335	0.901058	Samd14	sterile alpha motif domain containing 14 [Source:MGI Symbol;Acc:MGI:2384945]
ENSMUSG00000051851	4.33622	-0.203291	0.712844	-0.285183	0.775504	NA	Rtl8c	retrotransposon Gag like 8C [Source:MGI Symbol;Acc:MGI:1920115]
ENSMUSG00000084314	5.39943	-0.207841	0.729275	-0.284997	0.775646	0.901339	Rps15a-ps3	ribosomal protein S15A, pseudogene 3 [Source:MGI Symbol;Acc:MGI:3650886]
ENSMUSG00000075271	18.9645	0.115912	0.407177	0.284672	0.775895	0.901548	Ttc30a1	tetratricopeptide repeat domain 30A1 [Source:MGI Symbol;Acc:MGI:1926052]
ENSMUSG00000108660	1.54206	0.361662	1.27079	0.284597	0.775953	NA	Gm21284	predicted gene, 21284 [Source:MGI Symbol;Acc:MGI:5434639]
ENSMUSG00000051853	911.11	-0.0452476	0.159	-0.284576	0.775969	0.901554	Arf3	ADP-ribosylation factor 3 [Source:MGI Symbol;Acc:MGI:99432]
ENSMUSG00000030780	106.827	0.0900133	0.316571	0.284338	0.776151	0.901653	Rusf1	RUS family member 1 [Source:MGI Symbol;Acc:MGI:2384572]
ENSMUSG00000099760	0.95026	0.655095	2.30406	0.284322	0.776164	NA	Gm28800	predicted gene 28800 [Source:MGI Symbol;Acc:MGI:5579506]
ENSMUSG00000066900	736.351	-0.140154	0.493008	-0.284284	0.776193	0.901653	Suds3	suppressor of defective silencing 3 homolog (S. cerevisiae) [Source:MGI Symbol;Acc:MGI:1919204]
ENSMUSG00000019235	10.4871	-0.142108	0.500561	-0.283897	0.776489	0.901917	Rps6kl1	ribosomal protein S6 kinase-like 1 [Source:MGI Symbol;Acc:MGI:2443413]
ENSMUSG00000110010	4.6452	0.242308	0.854102	0.283699	0.776641	NA	Gm45629	predicted gene 45629 [Source:MGI Symbol;Acc:MGI:5791465]
ENSMUSG00000029217	67.1732	-0.0618591	0.218091	-0.283639	0.776687	0.902028	Tec	tec protein tyrosine kinase [Source:MGI Symbol;Acc:MGI:98662]
ENSMUSG00000024019	458.054	0.0486398	0.171514	0.283591	0.776724	0.902028	Cmtr1	cap methyltransferase 1 [Source:MGI Symbol;Acc:MGI:1921407]
ENSMUSG00000104859	3.80994	-0.220945	0.779564	-0.283422	0.776853	NA	A430072C10Rik	RIKEN cDNA A430072C10 gene [Source:MGI Symbol;Acc:MGI:2442445]
ENSMUSG00000032718	10.6163	-0.153955	0.543296	-0.283373	0.776891	0.902045	Mansc1	MANSC domain containing 1 [Source:MGI Symbol;Acc:MGI:1914979]
ENSMUSG00000041189	7.85489	0.173985	0.614016	0.283356	0.776904	0.902045	Chrnb1	cholinergic receptor, nicotinic, beta polypeptide 1 (muscle) [Source:MGI Symbol;Acc:MGI:87890]
ENSMUSG00000086942	1.84077	0.38491	1.35847	0.283341	0.776915	NA	Gm15489	predicted gene 15489 [Source:MGI Symbol;Acc:MGI:3705099]
ENSMUSG00000052102	77.2908	-0.104476	0.368788	-0.283296	0.77695	0.902045	Gnpda1	glucosamine-6-phosphate deaminase 1 [Source:MGI Symbol;Acc:MGI:1347054]
ENSMUSG00000015748	228.557	0.0499872	0.176515	0.28319	0.777032	0.902045	Prpf3	pre-mRNA processing factor 3 [Source:MGI Symbol;Acc:MGI:1918017]
ENSMUSG00000050549	42.5364	0.0698441	0.246693	0.283122	0.777083	0.902045	Fam241a	family with sequence similarity 241, member A [Source:MGI Symbol;Acc:MGI:1917867]
ENSMUSG00000032560	716.062	-0.0415579	0.146952	-0.282799	0.777331	0.902252	Dnajc13	DnaJ heat shock protein family (Hsp40) member C13 [Source:MGI Symbol;Acc:MGI:2676368]
ENSMUSG00000087336	3.75793	-0.28119	0.994388	-0.282777	0.777348	NA	Gm15860	predicted gene 15860 [Source:MGI Symbol;Acc:MGI:3801778]
ENSMUSG00000044092	1.23158	-0.424356	1.50121	-0.282676	0.777425	NA	C130050O18Rik	RIKEN cDNA C130050O18 gene [Source:MGI Symbol;Acc:MGI:2442694]
ENSMUSG00000011658	67.0119	0.122895	0.434808	0.282641	0.777452	0.902312	Fuz	fuzzy planar cell polarity protein [Source:MGI Symbol;Acc:MGI:1917550]
ENSMUSG00000106447	1.74484	-0.512751	1.81509	-0.282494	0.777565	NA	Gm42957	predicted gene 42957 [Source:MGI Symbol;Acc:MGI:5663094]
ENSMUSG00000001062	129.795	0.0885865	0.313648	0.282439	0.777607	0.902412	Vps9d1	VPS9 domain containing 1 [Source:MGI Symbol;Acc:MGI:1914143]
ENSMUSG00000058076	202.775	-0.0834327	0.295506	-0.282338	0.777684	0.902421	Sdhc	succinate dehydrogenase complex, subunit C, integral membrane protein [Source:MGI Symbol;Acc:MGI:1913302]
ENSMUSG00000034714	9.63398	0.14335	0.507959	0.282209	0.777784	0.902456	Ttyh2	tweety family member 2 [Source:MGI Symbol;Acc:MGI:2157091]
ENSMUSG00000035399	132.743	-0.0658917	0.233733	-0.28191	0.778012	0.902641	Oser1	oxidative stress responsive serine rich 1 [Source:MGI Symbol;Acc:MGI:1913930]
ENSMUSG00000118499	2.20539	0.289799	1.02819	0.281853	0.778056	NA	Gm31332	predicted gene, 31332 [Source:MGI Symbol;Acc:MGI:5590491]
ENSMUSG00000038954	86.0489	0.0557134	0.197828	0.281626	0.778231	0.902706	Supt3	SPT3, SAGA and STAGA complex component [Source:MGI Symbol;Acc:MGI:1923723]
ENSMUSG00000001229	401.238	0.0326173	0.115873	0.281491	0.778334	0.902706	Dpp9	dipeptidylpeptidase 9 [Source:MGI Symbol;Acc:MGI:2443967]
ENSMUSG00000106943	33.584	0.100564	0.357331	0.28143	0.77838	0.902706	Dancr	differentiation antagonizing non-protein coding RNA [Source:MGI Symbol;Acc:MGI:1917286]
ENSMUSG00000021606	70.6465	0.0689499	0.245086	0.28133	0.778458	0.902706	Ndufs6	NADH:ubiquinone oxidoreductase core subunit S6 [Source:MGI Symbol;Acc:MGI:107932]
ENSMUSG00000045010	0.827094	-0.86057	3.06181	-0.281065	0.77866	NA	Gm4779	predicted gene 4779 [Source:MGI Symbol;Acc:MGI:3646776]
ENSMUSG00000048481	7.69135	-0.170413	0.606341	-0.281051	0.778671	0.902706	Mypop	Myb-related transcription factor, partner of profilin [Source:MGI Symbol;Acc:MGI:2446472]
ENSMUSG00000029209	68.4618	-0.0725769	0.258321	-0.280956	0.778744	0.902706	Gnpda2	glucosamine-6-phosphate deaminase 2 [Source:MGI Symbol;Acc:MGI:1915230]
ENSMUSG00000108126	1.38139	0.40607	1.44584	0.280853	0.778823	NA	Gm43909	predicted gene, 43909 [Source:MGI Symbol;Acc:MGI:5690301]
ENSMUSG00000116461	5.66883	0.289217	1.03007	0.280774	0.778884	0.902706	Gm44502	predicted readthrough transcript (NMD candidate), 44502 [Source:MGI Symbol;Acc:MGI:3846135]
ENSMUSG00000023868	1.78054	0.414176	1.47524	0.280751	0.778901	NA	Pde10a	phosphodiesterase 10A [Source:MGI Symbol;Acc:MGI:1345143]
ENSMUSG00000033373	104.793	0.0633148	0.225534	0.280733	0.778915	0.902706	Fntb	farnesyltransferase, CAAX box, beta [Source:MGI Symbol;Acc:MGI:1861305]
ENSMUSG00000033256	60.4402	0.062414	0.222366	0.280682	0.778955	0.902706	Shf	Src homology 2 domain containing F [Source:MGI Symbol;Acc:MGI:3613669]
ENSMUSG00000113706	1.22314	0.404338	1.44064	0.280666	0.778967	NA	Gm47201	predicted gene, 47201 [Source:MGI Symbol;Acc:MGI:6095999]
ENSMUSG00000024182	753.181	0.0480786	0.171305	0.280662	0.77897	0.902706	Axin1	axin 1 [Source:MGI Symbol;Acc:MGI:1096327]
ENSMUSG00000052446	55.2483	0.081292	0.289652	0.280655	0.778975	0.902706	Zfp961	zinc finger protein 961 [Source:MGI Symbol;Acc:MGI:3583954]
ENSMUSG00000035790	123.65	-0.0639551	0.228013	-0.280489	0.779103	0.902706	Cep19	centrosomal protein 19 [Source:MGI Symbol;Acc:MGI:1914244]
ENSMUSG00000020877	88.5596	0.0671618	0.239473	0.280456	0.779128	0.902706	Scrn2	secernin 2 [Source:MGI Symbol;Acc:MGI:1343092]
ENSMUSG00000038335	261.387	0.0460306	0.164156	0.280409	0.779164	0.902706	Tsr1	TSR1 20S rRNA accumulation [Source:MGI Symbol;Acc:MGI:2144566]
ENSMUSG00000005973	75.104	-0.0458397	0.163494	-0.280375	0.77919	0.902706	Rcn1	reticulocalbin 1 [Source:MGI Symbol;Acc:MGI:104559]
ENSMUSG00000024446	58.8007	-0.0667013	0.237955	-0.28031	0.77924	0.902706	Rpp21	ribonuclease P 21 subunit [Source:MGI Symbol;Acc:MGI:1914926]
ENSMUSG00000029270	52.8734	0.0707817	0.252528	0.280293	0.779253	0.902706	Dipk1a	divergent protein kinase domain 1A [Source:MGI Symbol;Acc:MGI:1914516]
ENSMUSG00000026544	23.9983	-0.0959357	0.342367	-0.280213	0.779314	0.902706	Dusp23	dual specificity phosphatase 23 [Source:MGI Symbol;Acc:MGI:1915690]
ENSMUSG00000106596	1.83325	-0.287597	1.02744	-0.279915	0.779542	NA	Gm42822	predicted gene 42822 [Source:MGI Symbol;Acc:MGI:5662959]
ENSMUSG00000026649	1.4853	-0.3439	1.22867	-0.279895	0.779558	NA	Cfap126	cilia and flagella associated protein 126 [Source:MGI Symbol;Acc:MGI:1922722]
ENSMUSG00000055452	54.2355	-0.168441	0.602095	-0.279759	0.779663	0.90303	Gm7353	predicted pseudogene 7353 [Source:MGI Symbol;Acc:MGI:3643014]
ENSMUSG00000055866	50.3564	0.0677458	0.242258	0.279643	0.779752	0.903052	Per2	period circadian clock 2 [Source:MGI Symbol;Acc:MGI:1195265]
ENSMUSG00000020409	555.608	-0.0403154	0.144223	-0.279535	0.779834	0.903068	Slu7	SLU7 splicing factor homolog (S. cerevisiae) [Source:MGI Symbol;Acc:MGI:2385598]
ENSMUSG00000074212	84.7686	-0.0648333	0.232012	-0.27944	0.779907	0.903069	Dnajb14	DnaJ heat shock protein family (Hsp40) member B14 [Source:MGI Symbol;Acc:MGI:1917854]
ENSMUSG00000049439	11.983	0.151705	0.54314	0.279311	0.780006	0.903069	Cyp20a1	cytochrome P450, family 20, subfamily a, polypeptide 1 [Source:MGI Symbol;Acc:MGI:1925201]
ENSMUSG00000090035	35.6876	-0.0948844	0.339772	-0.279259	0.780046	0.903069	Galnt4	polypeptide N-acetylgalactosaminyltransferase 4 [Source:MGI Symbol;Acc:MGI:894692]
ENSMUSG00000036186	29.9038	-0.11506	0.412146	-0.279173	0.780112	0.903069	Dipk1b	divergent protein kinase domain 1B [Source:MGI Symbol;Acc:MGI:1927576]
ENSMUSG00000107370	3.78275	0.230329	0.825295	0.279087	0.780178	NA	Gm43588	predicted gene 43588 [Source:MGI Symbol;Acc:MGI:5663725]
ENSMUSG00000111491	1.6575	-0.367651	1.31747	-0.279059	0.7802	NA	Gm47503	predicted gene, 47503 [Source:MGI Symbol;Acc:MGI:6096488]
ENSMUSG00000040029	306.197	0.0550534	0.197284	0.279057	0.780201	0.903092	Ipo8	importin 8 [Source:MGI Symbol;Acc:MGI:2444611]
ENSMUSG00000085829	3.42331	0.256067	0.918722	0.278721	0.780459	NA	Gm4285	predicted gene 4285 [Source:MGI Symbol;Acc:MGI:3782463]
ENSMUSG00000110635	7.29094	-0.154077	0.553511	-0.278362	0.780734	0.903419	Gm45853	predicted gene 45853 [Source:MGI Symbol;Acc:MGI:5804968]
ENSMUSG00000061731	158.528	0.0847459	0.304526	0.278288	0.780792	0.903419	Ext1	exostosin glycosyltransferase 1 [Source:MGI Symbol;Acc:MGI:894663]
ENSMUSG00000004789	612.388	-0.0372412	0.133849	-0.278233	0.780833	0.903419	Dlst	dihydrolipoamide S-succinyltransferase (E2 component of 2-oxo-glutarate complex) [Source:MGI Symbol;Acc:MGI:1926170]
ENSMUSG00000016344	268.337	0.0385688	0.138635	0.278204	0.780856	0.903419	Ppdpf	pancreatic progenitor cell differentiation and proliferation factor [Source:MGI Symbol;Acc:MGI:1913746]
ENSMUSG00000085287	5.14782	-0.194252	0.698335	-0.278164	0.780886	0.903419	4833418N02Rik	RIKEN cDNA 4833418N02 gene [Source:MGI Symbol;Acc:MGI:1921847]
ENSMUSG00000025217	155.857	-0.0616325	0.221671	-0.278036	0.780984	0.903419	Btrc	beta-transducin repeat containing protein [Source:MGI Symbol;Acc:MGI:1338871]
ENSMUSG00000013787	1377.74	-0.0310844	0.111804	-0.278027	0.780992	0.903419	Ehmt2	euchromatic histone lysine N-methyltransferase 2 [Source:MGI Symbol;Acc:MGI:2148922]
ENSMUSG00000028840	89.6441	0.0539508	0.194165	0.277861	0.781119	0.903419	Zfp593	zinc finger protein 593 [Source:MGI Symbol;Acc:MGI:1915290]
ENSMUSG00000031506	2066.76	0.0260071	0.0935987	0.277858	0.781122	0.903419	Ptpn7	protein tyrosine phosphatase, non-receptor type 7 [Source:MGI Symbol;Acc:MGI:2156893]
ENSMUSG00000027406	314.943	-0.051723	0.186294	-0.277642	0.781287	0.903419	Idh3b	isocitrate dehydrogenase 3 (NAD+) beta [Source:MGI Symbol;Acc:MGI:2158650]
ENSMUSG00000048755	71.481	-0.111181	0.400517	-0.277594	0.781324	0.903419	Mcat	malonyl CoA:ACP acyltransferase (mitochondrial) [Source:MGI Symbol;Acc:MGI:2388651]
ENSMUSG00000086320	51.2865	-0.0994925	0.358571	-0.277469	0.78142	0.903419	Gm12840	predicted gene 12840 [Source:MGI Symbol;Acc:MGI:3650917]
ENSMUSG00000046079	167.552	-0.0495156	0.178454	-0.277469	0.78142	0.903419	Lrrc8d	leucine rich repeat containing 8D [Source:MGI Symbol;Acc:MGI:1922368]
ENSMUSG00000002033	2553.12	-0.0229222	0.0826245	-0.277426	0.781453	0.903419	Cd3g	CD3 antigen, gamma polypeptide [Source:MGI Symbol;Acc:MGI:88333]
ENSMUSG00000086610	0.936148	0.509361	1.83805	0.277121	0.781688	NA	Gm15408	predicted gene 15408 [Source:MGI Symbol;Acc:MGI:3705101]
ENSMUSG00000071660	201.735	-0.0345019	0.124581	-0.276944	0.781823	0.903531	Ttc9c	tetratricopeptide repeat domain 9C [Source:MGI Symbol;Acc:MGI:1917637]
ENSMUSG00000030061	198.099	0.0387911	0.140155	0.276773	0.781954	0.903531	Uba3	ubiquitin-like modifier activating enzyme 3 [Source:MGI Symbol;Acc:MGI:1341217]
ENSMUSG00000085347	9.16432	-0.150588	0.54419	-0.27672	0.781995	0.903531	Hk1os	hexokinase 1, opposite strand [Source:MGI Symbol;Acc:MGI:1917412]
ENSMUSG00000021124	141.445	-0.084373	0.304976	-0.276654	0.782046	0.903531	Vti1b	vesicle transport through interaction with t-SNAREs 1B [Source:MGI Symbol;Acc:MGI:1855688]
ENSMUSG00000083392	5.44026	-0.282005	1.01941	-0.276636	0.782059	0.903531	Gm6335	predicted gene 6335 [Source:MGI Symbol;Acc:MGI:3644202]
ENSMUSG00000105071	5.69326	-0.233414	0.843759	-0.276635	0.78206	0.903531	Gm43336	predicted gene 43336 [Source:MGI Symbol;Acc:MGI:5663473]
ENSMUSG00000060002	67.1281	0.0847505	0.306425	0.276578	0.782104	0.903531	Chpt1	choline phosphotransferase 1 [Source:MGI Symbol;Acc:MGI:2384841]
ENSMUSG00000041837	127.342	0.0439329	0.158845	0.276577	0.782105	0.903531	Pdcd7	programmed cell death 7 [Source:MGI Symbol;Acc:MGI:1859170]
ENSMUSG00000037989	2.62504	0.289351	1.04626	0.276557	0.78212	NA	Wnk2	WNK lysine deficient protein kinase 2 [Source:MGI Symbol;Acc:MGI:1922857]
ENSMUSG00000109946	1.33006	0.445519	1.61142	0.276476	0.782182	NA	Brd3os	bromodomain containing 3, opposite strand [Source:MGI Symbol;Acc:MGI:106557]
ENSMUSG00000111069	3.10934	0.280561	1.01482	0.276464	0.782192	NA	Gm48646	predicted gene, 48646 [Source:MGI Symbol;Acc:MGI:6098253]
ENSMUSG00000052727	5.51028	-0.265489	0.96047	-0.276416	0.782229	0.903595	Map1b	microtubule-associated protein 1B [Source:MGI Symbol;Acc:MGI:1306778]
ENSMUSG00000031803	3.21586	-0.216092	0.781983	-0.276339	0.782288	NA	B3gnt3	UDP-GlcNAc:betaGal beta-1,3-N-acetylglucosaminyltransferase 3 [Source:MGI Symbol;Acc:MGI:2152535]
ENSMUSG00000065280	1.98988	-0.48593	1.75868	-0.276304	0.782314	NA	Gm24453	predicted gene, 24453 [Source:MGI Symbol;Acc:MGI:5454230]
ENSMUSG00000116280	1.82631	0.347876	1.25978	0.27614	0.782441	NA	Gm49435	predicted gene, 49435 [Source:MGI Symbol;Acc:MGI:6155076]
ENSMUSG00000022555	32.8184	0.0936666	0.339439	0.275945	0.78259	0.903932	Dgat1	diacylglycerol O-acyltransferase 1 [Source:MGI Symbol;Acc:MGI:1333825]
ENSMUSG00000022878	1.27932	0.430725	1.56127	0.275882	0.782639	NA	Adipoq	adiponectin, C1Q and collagen domain containing [Source:MGI Symbol;Acc:MGI:106675]
ENSMUSG00000085442	92.7321	0.266485	0.966106	0.275834	0.782675	0.90395	Gm3362	predicted pseudogene 3362 [Source:MGI Symbol;Acc:MGI:3781540]
ENSMUSG00000032526	34.0176	0.0829394	0.300875	0.275661	0.782809	0.903954	Ss18l2	SS18, nBAF chromatin remodeling complex subunit like 2 [Source:MGI Symbol;Acc:MGI:1349474]
ENSMUSG00000040738	261.45	-0.0316267	0.114735	-0.275649	0.782817	0.903954	Ints8	integrator complex subunit 8 [Source:MGI Symbol;Acc:MGI:1919906]
ENSMUSG00000084416	1125.09	-0.0348921	0.126629	-0.275546	0.782897	0.903966	Rpl10a-ps1	ribosomal protein L10A, pseudogene 1 [Source:MGI Symbol;Acc:MGI:3705885]
ENSMUSG00000018166	43.8867	0.0768121	0.278859	0.275452	0.782969	0.90397	Erbb3	erb-b2 receptor tyrosine kinase 3 [Source:MGI Symbol;Acc:MGI:95411]
ENSMUSG00000037017	165.804	-0.0574601	0.208717	-0.275301	0.783085	0.904023	Zscan21	zinc finger and SCAN domain containing 21 [Source:MGI Symbol;Acc:MGI:99182]
ENSMUSG00000049728	275.066	0.0455846	0.165683	0.275131	0.783216	0.904091	Zfp668	zinc finger protein 668 [Source:MGI Symbol;Acc:MGI:2442943]
ENSMUSG00000028282	680.959	-0.052445	0.190799	-0.27487	0.783416	0.904091	Casp8ap2	caspase 8 associated protein 2 [Source:MGI Symbol;Acc:MGI:1349399]
ENSMUSG00000021822	1.37935	0.574584	2.09111	0.274774	0.78349	NA	Plau	plasminogen activator, urokinase [Source:MGI Symbol;Acc:MGI:97611]
ENSMUSG00000028187	168.628	0.0450502	0.163958	0.274766	0.783496	0.904091	Rpf1	ribosome production factor 1 homolog [Source:MGI Symbol;Acc:MGI:1917535]
ENSMUSG00000039983	59.3015	0.0619602	0.225578	0.274673	0.783568	0.904091	Ccdc32	coiled-coil domain containing 32 [Source:MGI Symbol;Acc:MGI:2685477]
ENSMUSG00000083798	23.2866	0.0986061	0.359036	0.274641	0.783592	0.904091	Gm14584	predicted gene 14584 [Source:MGI Symbol;Acc:MGI:3705780]
ENSMUSG00000114419	7.34378	0.148711	0.541591	0.274582	0.783638	0.904091	5430414B19Rik	RIKEN cDNA 5430414B19 gene [Source:MGI Symbol;Acc:MGI:1921096]
ENSMUSG00000105304	7.16551	0.155355	0.565893	0.27453	0.783677	0.904091	Gm43696	predicted gene 43696 [Source:MGI Symbol;Acc:MGI:5663833]
ENSMUSG00000055239	325.097	0.043632	0.15897	0.274466	0.783726	0.904091	Kcmf1	potassium channel modulatory factor 1 [Source:MGI Symbol;Acc:MGI:1921537]
ENSMUSG00000006527	251.8	0.0361221	0.131638	0.274404	0.783774	0.904091	Sfmbt1	Scm-like with four mbt domains 1 [Source:MGI Symbol;Acc:MGI:1859609]
ENSMUSG00000052488	879.056	-0.0774344	0.282313	-0.274286	0.783865	0.904091	Cherp	calcium homeostasis endoplasmic reticulum protein [Source:MGI Symbol;Acc:MGI:106417]
ENSMUSG00000081402	1.82759	-0.275365	1.00401	-0.274265	0.783881	NA	Gm15455	predicted gene 15455 [Source:MGI Symbol;Acc:MGI:3705563]
ENSMUSG00000028949	1.60751	0.292408	1.06657	0.274157	0.783964	NA	Smarcd3	SWI/SNF related, matrix associated, actin dependent regulator of chromatin, subfamily d, member 3 [Source:MGI Symbol;Acc:MGI:1914243]
ENSMUSG00000008435	53.9848	0.0659336	0.240517	0.274133	0.783982	0.904091	Rdh13	retinol dehydrogenase 13 (all-trans and 9-cis) [Source:MGI Symbol;Acc:MGI:1918732]
ENSMUSG00000012429	148.357	-0.059692	0.217776	-0.274098	0.784009	0.904091	Mplkip	M-phase specific PLK1 intereacting protein [Source:MGI Symbol;Acc:MGI:1913558]
ENSMUSG00000028524	8.41204	0.211504	0.772046	0.273953	0.784121	0.904091	Sgip1	SH3-domain GRB2-like (endophilin) interacting protein 1 [Source:MGI Symbol;Acc:MGI:1920344]
ENSMUSG00000028552	514.142	0.0298929	0.10916	0.273844	0.784204	0.904091	Eps15	epidermal growth factor receptor pathway substrate 15 [Source:MGI Symbol;Acc:MGI:104583]
ENSMUSG00000029613	334.702	-0.0380265	0.138885	-0.273798	0.78424	0.904091	Eif2ak1	eukaryotic translation initiation factor 2 alpha kinase 1 [Source:MGI Symbol;Acc:MGI:1353448]
ENSMUSG00000003752	64.0998	0.0772218	0.282056	0.273782	0.784252	0.904091	Itpkc	inositol 1,4,5-trisphosphate 3-kinase C [Source:MGI Symbol;Acc:MGI:2442554]
ENSMUSG00000081984	3.97152	0.178433	0.651805	0.273753	0.784275	NA	Dnajb3	DnaJ heat shock protein family (Hsp40) member B3 [Source:MGI Symbol;Acc:MGI:1306822]
ENSMUSG00000065999	1.45531	-0.468624	1.71278	-0.273605	0.784388	NA	Zfp985	zinc finger protein 985 [Source:MGI Symbol;Acc:MGI:3651986]
ENSMUSG00000044881	17.9877	-0.0835972	0.305569	-0.273579	0.784408	0.904116	Coa4	cytochrome c oxidase assembly factor 4 [Source:MGI Symbol;Acc:MGI:1915435]
ENSMUSG00000048965	47.1726	0.0724633	0.264961	0.273487	0.784479	0.904116	Mrgpre	MAS-related GPR, member E [Source:MGI Symbol;Acc:MGI:2441884]
ENSMUSG00000016833	38.5272	0.0840475	0.307415	0.273401	0.784545	0.904116	Mrps18c	mitochondrial ribosomal protein S18C [Source:MGI Symbol;Acc:MGI:1915985]
ENSMUSG00000049811	1.96031	-0.399059	1.45979	-0.273367	0.784571	NA	Fam161a	family with sequence similarity 161, member A [Source:MGI Symbol;Acc:MGI:1921123]
ENSMUSG00000003435	1343.02	0.0231818	0.0848296	0.273275	0.784642	0.904116	Supt5	suppressor of Ty 5, DSIF elongation factor subunit [Source:MGI Symbol;Acc:MGI:1202400]
ENSMUSG00000030321	1.29532	-0.455168	1.66578	-0.273245	0.784665	NA	Efcab12	EF-hand calcium binding domain 12 [Source:MGI Symbol;Acc:MGI:2681834]
ENSMUSG00000060708	56.643	0.0782946	0.286578	0.273205	0.784696	0.904116	Bloc1s4	biogenesis of lysosomal organelles complex-1, subunit 4, cappuccino [Source:MGI Symbol;Acc:MGI:1929230]
ENSMUSG00000106666	5.25026	0.313386	1.14713	0.273191	0.784706	0.904116	Gm43587	predicted gene 43587 [Source:MGI Symbol;Acc:MGI:5663724]
ENSMUSG00000039713	107.754	0.0731198	0.267718	0.273122	0.784759	0.904116	Plekhg5	pleckstrin homology domain containing, family G (with RhoGef domain) member 5 [Source:MGI Symbol;Acc:MGI:2652860]
ENSMUSG00000113985	0.621962	0.838111	3.07253	0.272776	0.785025	NA	9130015A21Rik	RIKEN cDNA 9130015A21 gene [Source:MGI Symbol;Acc:MGI:1918831]
ENSMUSG00000021203	10.2627	-0.178099	0.653022	-0.27273	0.785061	0.904307	Otub2	OTU domain, ubiquitin aldehyde binding 2 [Source:MGI Symbol;Acc:MGI:1915399]
ENSMUSG00000036990	621.397	-0.0329849	0.120945	-0.272726	0.785064	0.904307	Otud4	OTU domain containing 4 [Source:MGI Symbol;Acc:MGI:1098801]
ENSMUSG00000113569	4.5261	-0.267634	0.983166	-0.272216	0.785456	NA	Gm48035	predicted gene, 48035 [Source:MGI Symbol;Acc:MGI:6097350]
ENSMUSG00000102721	8.48037	0.182984	0.673218	0.271804	0.785773	0.905043	A630081D01Rik	RIKEN cDNA A630081D01 gene [Source:MGI Symbol;Acc:MGI:2138649]
ENSMUSG00000053522	1.0205	0.505826	1.86261	0.271568	0.785954	NA	Lgals7	lectin, galactose binding, soluble 7 [Source:MGI Symbol;Acc:MGI:1316742]
ENSMUSG00000119668	260.595	-0.451293	1.66296	-0.271379	0.7861	0.905104	U2	U2 spliceosomal RNA [Source:RFAM;Acc:RF00004]
ENSMUSG00000090812	5.52644	0.193942	0.714663	0.271375	0.786103	0.905104	Samd15	sterile alpha motif domain containing 15 [Source:MGI Symbol;Acc:MGI:2685109]
ENSMUSG00000086628	9.86699	-0.147525	0.543718	-0.271326	0.78614	0.905104	Gm16157	predicted gene 16157 [Source:MGI Symbol;Acc:MGI:3801721]
ENSMUSG00000111613	9.89713	-0.165811	0.611361	-0.271215	0.786225	0.905104	Gm4977	predicted gene 4977 [Source:MGI Symbol;Acc:MGI:3648666]
ENSMUSG00000116220	87.301	-0.0732532	0.270097	-0.271211	0.786229	0.905104	A430088P11Rik	RIKEN cDNA A430088P11 gene [Source:MGI Symbol;Acc:MGI:3605804]
ENSMUSG00000032604	735.433	0.0407656	0.150319	0.271194	0.786242	0.905104	Qars	glutaminyl-tRNA synthetase [Source:MGI Symbol;Acc:MGI:1915851]
ENSMUSG00000002635	61.5538	-0.0818997	0.30215	-0.271057	0.786347	0.90512	Pdcd2l	programmed cell death 2-like [Source:MGI Symbol;Acc:MGI:1915329]
ENSMUSG00000110773	6.01157	0.200699	0.740595	0.270996	0.786394	0.90512	Gm39326	predicted gene, 39326 [Source:MGI Symbol;Acc:MGI:5622211]
ENSMUSG00000106512	4.39991	0.310718	1.14745	0.27079	0.786552	NA	Gm43078	predicted gene 43078 [Source:MGI Symbol;Acc:MGI:5663215]
ENSMUSG00000038836	13.5621	-0.143695	0.530706	-0.270762	0.786574	0.905247	Agbl3	ATP/GTP binding protein-like 3 [Source:MGI Symbol;Acc:MGI:1923473]
ENSMUSG00000054083	0.937162	-0.440818	1.62869	-0.270657	0.786655	NA	Capn12	calpain 12 [Source:MGI Symbol;Acc:MGI:1891369]
ENSMUSG00000105645	0.971163	-0.403536	1.49129	-0.270595	0.786702	NA	Gm6649	predicted gene 6649 [Source:MGI Symbol;Acc:MGI:3779621]
ENSMUSG00000012126	26.6093	0.156961	0.580463	0.270407	0.786847	0.905481	Ubxn11	UBX domain protein 11 [Source:MGI Symbol;Acc:MGI:1914836]
ENSMUSG00000102930	3.55681	-0.258689	0.957377	-0.270206	0.787002	NA	Gm38115	predicted gene, 38115 [Source:MGI Symbol;Acc:MGI:5611343]
ENSMUSG00000028563	39.9332	0.0715521	0.264955	0.270053	0.787119	0.905715	Tm2d1	TM2 domain containing 1 [Source:MGI Symbol;Acc:MGI:2137022]
ENSMUSG00000026696	153.448	-0.0408419	0.151293	-0.269952	0.787197	0.905724	Vamp4	vesicle-associated membrane protein 4 [Source:MGI Symbol;Acc:MGI:1858730]
ENSMUSG00000017421	954.734	-0.0310983	0.115268	-0.26979	0.787322	0.905788	Zfp207	zinc finger protein 207 [Source:MGI Symbol;Acc:MGI:1340045]
ENSMUSG00000018042	242.607	0.0354863	0.131646	0.269558	0.7875	0.905913	Cyb5r3	cytochrome b5 reductase 3 [Source:MGI Symbol;Acc:MGI:94893]
ENSMUSG00000109455	1.20564	-0.483581	1.79614	-0.269234	0.78775	NA	Gm44710	predicted gene 44710 [Source:MGI Symbol;Acc:MGI:5753286]
ENSMUSG00000027272	423.82	-0.0573825	0.21318	-0.269174	0.787796	0.905959	Ubr1	ubiquitin protein ligase E3 component n-recognin 1 [Source:MGI Symbol;Acc:MGI:1277977]
ENSMUSG00000035342	11.8449	0.16579	0.61603	0.269127	0.787832	0.905959	Lzts2	leucine zipper, putative tumor suppressor 2 [Source:MGI Symbol;Acc:MGI:2385095]
ENSMUSG00000035834	29.9227	-0.106597	0.396112	-0.269109	0.787846	0.905959	Polr3g	polymerase (RNA) III (DNA directed) polypeptide G [Source:MGI Symbol;Acc:MGI:1914736]
ENSMUSG00000016757	385.113	0.0250203	0.092976	0.269105	0.787849	0.905959	Ttll12	tubulin tyrosine ligase-like family, member 12 [Source:MGI Symbol;Acc:MGI:3039573]
ENSMUSG00000050304	3.78561	0.22294	0.828505	0.269087	0.787863	NA	Slc25a2	solute carrier family 25 (mitochondrial carrier, ornithine transporter) member 2 [Source:MGI Symbol;Acc:MGI:2137907]
ENSMUSG00000084164	0.553261	0.618148	2.29733	0.269072	0.787874	NA	Gm13902	predicted gene 13902 [Source:MGI Symbol;Acc:MGI:3652326]
ENSMUSG00000015461	324.086	0.0286856	0.106616	0.269055	0.787887	0.905959	Atf6b	activating transcription factor 6 beta [Source:MGI Symbol;Acc:MGI:105121]
ENSMUSG00000112948	1.75188	-0.331607	1.23401	-0.268724	0.788142	NA	Gm48871	predicted gene, 48871 [Source:MGI Symbol;Acc:MGI:6098618]
ENSMUSG00000035067	3.07904	-0.357169	1.32973	-0.268602	0.788236	NA	Xkr6	X-linked Kx blood group related 6 [Source:MGI Symbol;Acc:MGI:2447765]
ENSMUSG00000086914	7.04425	-0.164892	0.61428	-0.268432	0.788367	0.906431	Gm16124	predicted gene 16124 [Source:MGI Symbol;Acc:MGI:3802001]
ENSMUSG00000086881	0.90158	0.466605	1.74125	0.267971	0.788722	NA	Gm13594	predicted gene 13594 [Source:MGI Symbol;Acc:MGI:3702953]
ENSMUSG00000059602	3.14904	-0.249756	0.932996	-0.267692	0.788936	NA	Syn3	synapsin III [Source:MGI Symbol;Acc:MGI:1351334]
ENSMUSG00000078768	35.0676	0.0692308	0.258628	0.267685	0.788942	0.907012	Zfp566	zinc finger protein 566 [Source:MGI Symbol;Acc:MGI:1919806]
ENSMUSG00000021023	54.5823	0.058421	0.218537	0.267328	0.789217	0.90718	Prorp	protein only RNase P catalytic subunit [Source:MGI Symbol;Acc:MGI:1913382]
ENSMUSG00000054519	20.9708	-0.110484	0.413311	-0.267315	0.789227	0.90718	Zfp867	zinc finger protein 867 [Source:MGI Symbol;Acc:MGI:2681848]
ENSMUSG00000039684	1.26323	0.40839	1.52819	0.267237	0.789287	NA	Gm5422	predicted pseudogene 5422 [Source:MGI Symbol;Acc:MGI:3643411]
ENSMUSG00000055305	17.8045	-0.103063	0.385682	-0.267224	0.789297	0.90718	Zfp93	zinc finger protein 93 [Source:MGI Symbol;Acc:MGI:107611]
ENSMUSG00000028676	530.972	-0.041567	0.155632	-0.267085	0.789403	0.907223	Srsf10	serine and arginine-rich splicing factor 10 [Source:MGI Symbol;Acc:MGI:1333805]
ENSMUSG00000039637	1393.95	-0.0285193	0.106822	-0.266981	0.789484	0.907235	Coro7	coronin 7 [Source:MGI Symbol;Acc:MGI:1926135]
ENSMUSG00000083107	2.47253	-0.305047	1.14411	-0.266624	0.789759	NA	Gm5303	predicted gene 5303 [Source:MGI Symbol;Acc:MGI:3647388]
ENSMUSG00000003545	47.1966	-0.1128	0.423491	-0.266357	0.789964	0.907707	Fosb	FBJ osteosarcoma oncogene B [Source:MGI Symbol;Acc:MGI:95575]
ENSMUSG00000024835	760.545	-0.0480332	0.18041	-0.266244	0.790051	0.907727	Coro1b	coronin, actin binding protein 1B [Source:MGI Symbol;Acc:MGI:1345963]
ENSMUSG00000028542	0.896854	0.66217	2.4874	0.26621	0.790077	NA	Slc6a9	solute carrier family 6 (neurotransmitter transporter, glycine), member 9 [Source:MGI Symbol;Acc:MGI:95760]
ENSMUSG00000113069	2.3272	-0.340209	1.2785	-0.266101	0.790162	NA	Gm48541	predicted gene, 48541 [Source:MGI Symbol;Acc:MGI:6098087]
ENSMUSG00000041445	0.541034	0.770001	2.89442	0.266029	0.790217	NA	Mmrn2	multimerin 2 [Source:MGI Symbol;Acc:MGI:2385618]
ENSMUSG00000035521	64.2036	-0.0504107	0.189687	-0.265757	0.790426	0.908078	Gnptg	N-acetylglucosamine-1-phosphotransferase, gamma subunit [Source:MGI Symbol;Acc:MGI:2147006]
ENSMUSG00000113866	3.00938	0.302794	1.14078	0.265427	0.79068	NA	Gm47450	predicted gene, 47450 [Source:MGI Symbol;Acc:MGI:6096407]
ENSMUSG00000015335	43.5163	-0.0771204	0.290627	-0.265359	0.790733	0.908271	Zdhhc12	zinc finger, DHHC domain containing 12 [Source:MGI Symbol;Acc:MGI:1913470]
ENSMUSG00000055024	1425.59	-0.0539969	0.203486	-0.265359	0.790733	0.908271	Ep300	E1A binding protein p300 [Source:MGI Symbol;Acc:MGI:1276116]
ENSMUSG00000063328	3.35265	0.238029	0.898905	0.264798	0.791165	NA	Gm9396	predicted gene 9396 [Source:MGI Symbol;Acc:MGI:3645563]
ENSMUSG00000048852	24.8798	-0.232336	0.877797	-0.264681	0.791255	0.90879	Gm12185	predicted gene 12185 [Source:MGI Symbol;Acc:MGI:3652173]
ENSMUSG00000098204	4.21458	0.225712	0.853097	0.26458	0.791333	NA	Gm26984	predicted gene, 26984 [Source:MGI Symbol;Acc:MGI:5504099]
ENSMUSG00000103880	1.36316	0.375989	1.42131	0.264537	0.791366	NA	Gm37009	predicted gene, 37009 [Source:MGI Symbol;Acc:MGI:5610237]
ENSMUSG00000042087	6.34586	0.240691	0.910383	0.264384	0.791484	0.90887	4933440N22Rik	RIKEN cDNA 4933440N22 gene [Source:MGI Symbol;Acc:MGI:1921721]
ENSMUSG00000068523	178.713	0.0383777	0.145191	0.264325	0.791529	0.90887	Gng5	guanine nucleotide binding protein (G protein), gamma 5 [Source:MGI Symbol;Acc:MGI:109164]
ENSMUSG00000078905	0.722662	-0.593001	2.2439	-0.264273	0.79157	NA	Gm14393	predicted gene 14393 [Source:MGI Symbol;Acc:MGI:3649576]
ENSMUSG00000022295	137.584	-0.0434377	0.164428	-0.264175	0.791645	0.90887	Atp6v1c1	ATPase, H+ transporting, lysosomal V1 subunit C1 [Source:MGI Symbol;Acc:MGI:1913585]
ENSMUSG00000015536	94.7845	0.0412485	0.156141	0.264174	0.791646	0.90887	Mocs2	molybdenum cofactor synthesis 2 [Source:MGI Symbol;Acc:MGI:1336894]
ENSMUSG00000015337	12.1132	0.128178	0.485266	0.264139	0.791673	0.90887	Endog	endonuclease G [Source:MGI Symbol;Acc:MGI:1261433]
ENSMUSG00000036523	24.8489	-0.145548	0.55155	-0.263889	0.791866	0.909011	Greb1	gene regulated by estrogen in breast cancer protein [Source:MGI Symbol;Acc:MGI:2149712]
ENSMUSG00000041438	120.021	0.045095	0.171035	0.26366	0.792042	0.909134	Utp4	UTP4 small subunit processome component [Source:MGI Symbol;Acc:MGI:1096573]
ENSMUSG00000032044	85.0744	0.0422551	0.160416	0.26341	0.792235	0.909271	Rpusd4	RNA pseudouridylate synthase domain containing 4 [Source:MGI Symbol;Acc:MGI:1919239]
ENSMUSG00000023088	153.936	-0.045965	0.174557	-0.263324	0.792301	0.909271	Abcc1	ATP-binding cassette, sub-family C (CFTR/MRP), member 1 [Source:MGI Symbol;Acc:MGI:102676]
ENSMUSG00000079560	1.01038	0.389766	1.48094	0.263189	0.792405	NA	Hoxa3	homeobox A3 [Source:MGI Symbol;Acc:MGI:96175]
ENSMUSG00000117818	27.3759	-0.0982184	0.373222	-0.263164	0.792424	0.909301	Gm50105	predicted gene, 50105 [Source:MGI Symbol;Acc:MGI:6302837]
ENSMUSG00000030814	247.887	0.0342202	0.130061	0.263109	0.792466	0.909301	Bcl7c	B cell CLL/lymphoma 7C [Source:MGI Symbol;Acc:MGI:1332237]
ENSMUSG00000014668	388.885	0.0383432	0.145848	0.262898	0.792629	0.909303	Chfr	checkpoint with forkhead and ring finger domains [Source:MGI Symbol;Acc:MGI:2444898]
ENSMUSG00000036826	7.16811	0.280865	1.06871	0.262809	0.792698	0.909303	Igflr1	IGF-like family receptor 1 [Source:MGI Symbol;Acc:MGI:3655979]
ENSMUSG00000021007	16.1753	0.102153	0.388722	0.262792	0.792711	0.909303	Spata7	spermatogenesis associated 7 [Source:MGI Symbol;Acc:MGI:2144877]
ENSMUSG00000035158	14.2736	0.134509	0.511937	0.262745	0.792747	0.909303	Mitf	melanogenesis associated transcription factor [Source:MGI Symbol;Acc:MGI:104554]
ENSMUSG00000050382	213.151	-0.0298288	0.1136	-0.262578	0.792876	0.90934	Kif7	kinesin family member 7 [Source:MGI Symbol;Acc:MGI:1098239]
ENSMUSG00000001687	364.822	0.0293668	0.111864	0.262522	0.792919	0.90934	Ubl3	ubiquitin-like 3 [Source:MGI Symbol;Acc:MGI:1344373]
ENSMUSG00000039063	1.27811	-0.378068	1.44098	-0.262368	0.793038	NA	Echdc3	enoyl Coenzyme A hydratase domain containing 3 [Source:MGI Symbol;Acc:MGI:1915106]
ENSMUSG00000067722	62.2687	0.0516578	0.197082	0.262113	0.793234	0.909622	BC003965	cDNA sequence BC003965 [Source:MGI Symbol;Acc:MGI:2670966]
ENSMUSG00000028261	77.2064	0.0454026	0.173443	0.261772	0.793497	0.909789	Ndufaf4	NADH:ubiquinone oxidoreductase complex assembly factor 4 [Source:MGI Symbol;Acc:MGI:1915743]
ENSMUSG00000045106	1.50002	0.317183	1.21203	0.261695	0.793556	NA	Ccdc73	coiled-coil domain containing 73 [Source:MGI Symbol;Acc:MGI:3606488]
ENSMUSG00000092417	103.63	0.0716861	0.273933	0.261692	0.793559	0.909789	Gpank1	G patch domain and ankyrin repeats 1 [Source:MGI Symbol;Acc:MGI:2148975]
ENSMUSG00000038055	61.5101	-0.0631002	0.241201	-0.261609	0.793623	0.909789	Dexi	dexamethasone-induced transcript [Source:MGI Symbol;Acc:MGI:1926236]
ENSMUSG00000010663	192.146	-0.0793342	0.303309	-0.261562	0.793659	0.909789	Fads1	fatty acid desaturase 1 [Source:MGI Symbol;Acc:MGI:1923517]
ENSMUSG00000057346	3.61151	-0.32969	1.26126	-0.261398	0.793786	NA	Apol9a	apolipoprotein L 9a [Source:MGI Symbol;Acc:MGI:3606001]
ENSMUSG00000018012	2.80238	-0.214101	0.819247	-0.261339	0.793831	NA	Rac3	Rac family small GTPase 3 [Source:MGI Symbol;Acc:MGI:2180784]
ENSMUSG00000102839	2.22155	-0.294867	1.12948	-0.261065	0.794043	NA	Gm37385	predicted gene, 37385 [Source:MGI Symbol;Acc:MGI:5610613]
ENSMUSG00000091575	29.7107	-0.12576	0.481788	-0.261027	0.794071	0.909946	2010016I18Rik	RIKEN cDNA 2010016I18 gene [Source:MGI Symbol;Acc:MGI:1916456]
ENSMUSG00000043510	58.4925	-0.0792591	0.303674	-0.261	0.794092	0.909946	Hscb	HscB iron-sulfur cluster co-chaperone [Source:MGI Symbol;Acc:MGI:2141135]
ENSMUSG00000018537	13.2899	0.151361	0.580065	0.260938	0.79414	0.909946	Pcgf2	polycomb group ring finger 2 [Source:MGI Symbol;Acc:MGI:99161]
ENSMUSG00000017376	297.125	0.0531974	0.203925	0.260867	0.794195	0.909946	Nlk	nemo like kinase [Source:MGI Symbol;Acc:MGI:1201387]
ENSMUSG00000021418	10.3021	0.116035	0.444829	0.260854	0.794205	0.909946	Rpp40	ribonuclease P 40 subunit [Source:MGI Symbol;Acc:MGI:1346084]
ENSMUSG00000028184	13.272	-0.118048	0.452811	-0.2607	0.794324	0.909946	Adgrl2	adhesion G protein-coupled receptor L2 [Source:MGI Symbol;Acc:MGI:2139714]
ENSMUSG00000057093	11.1946	0.187995	0.721337	0.26062	0.794385	0.909946	Zfp607b	zinc finger protein 607B [Source:MGI Symbol;Acc:MGI:2148237]
ENSMUSG00000034285	113.39	-0.0386465	0.148305	-0.260587	0.794411	0.909946	Nipsnap1	nipsnap homolog 1 [Source:MGI Symbol;Acc:MGI:1278344]
ENSMUSG00000078291	3.73805	0.27847	1.06876	0.260555	0.794435	NA	Gm3940	predicted gene 3940 [Source:MGI Symbol;Acc:MGI:3782114]
ENSMUSG00000000579	19.3253	0.140169	0.538075	0.260501	0.794477	0.909946	Dynlt1c	dynein light chain Tctex-type 1C [Source:MGI Symbol;Acc:MGI:3807476]
ENSMUSG00000001942	65.6782	0.057599	0.221126	0.26048	0.794493	0.909946	Siae	sialic acid acetylesterase [Source:MGI Symbol;Acc:MGI:104803]
ENSMUSG00000030651	15.122	-0.22192	0.852627	-0.260278	0.794649	0.909994	Art2b	ADP-ribosyltransferase 2b [Source:MGI Symbol;Acc:MGI:107545]
ENSMUSG00000026181	410.834	-0.0235626	0.0905612	-0.260185	0.794721	0.909994	Ppm1f	protein phosphatase 1F (PP2C domain containing) [Source:MGI Symbol;Acc:MGI:1918464]
ENSMUSG00000112642	3.40235	-0.272663	1.04808	-0.260156	0.794744	NA	Gm17849	predicted gene, 17849 [Source:MGI Symbol;Acc:MGI:5010034]
ENSMUSG00000090467	6.35986	-0.247717	0.952359	-0.260109	0.79478	0.909994	Gm4613	predicted gene 4613 [Source:MGI Symbol;Acc:MGI:3782796]
ENSMUSG00000083246	2.76556	0.248474	0.955381	0.260078	0.794804	NA	Gm11839	predicted gene 11839 [Source:MGI Symbol;Acc:MGI:3651162]
ENSMUSG00000024352	47.2638	0.0621826	0.239135	0.260031	0.79484	0.909994	Spata24	spermatogenesis associated 24 [Source:MGI Symbol;Acc:MGI:1918492]
ENSMUSG00000076750	5.30964	-0.161867	0.622631	-0.259973	0.794885	0.909994	Trgv3	T cell receptor gamma, variable 3 [Source:MGI Symbol;Acc:MGI:98633]
ENSMUSG00000021594	8.63967	0.154235	0.593649	0.259808	0.795012	0.91006	Srd5a1	steroid 5 alpha-reductase 1 [Source:MGI Symbol;Acc:MGI:98400]
ENSMUSG00000065259	5.15655	-0.20483	0.789436	-0.259464	0.795277	0.910284	Snora30	small nucleolar RNA, H/ACA box 30 [Source:MGI Symbol;Acc:MGI:3819499]
ENSMUSG00000109975	4.16256	0.233583	0.902222	0.258897	0.795714	NA	Gm19196	predicted gene, 19196 [Source:MGI Symbol;Acc:MGI:5011381]
ENSMUSG00000049230	0.784713	0.54459	2.10365	0.258878	0.795729	NA	Gm9833	predicted gene 9833 [Source:MGI Symbol;Acc:MGI:3641855]
ENSMUSG00000029192	300.636	-0.0486448	0.187988	-0.258765	0.795816	0.910601	Tbc1d14	TBC1 domain family, member 14 [Source:MGI Symbol;Acc:MGI:1098708]
ENSMUSG00000006732	62.1131	-0.0714859	0.276432	-0.258602	0.795942	0.910601	Mettl1	methyltransferase like 1 [Source:MGI Symbol;Acc:MGI:1339986]
ENSMUSG00000079645	1.10201	-0.493713	1.90969	-0.25853	0.795998	NA	Gm17193	predicted gene 17193 [Source:MGI Symbol;Acc:MGI:4938020]
ENSMUSG00000115099	1.30834	-0.300866	1.16392	-0.258493	0.796027	NA	1700087I21Rik	RIKEN cDNA 1700087I21 gene [Source:MGI Symbol;Acc:MGI:1923869]
ENSMUSG00000022136	875.798	-0.0234787	0.0908399	-0.258462	0.79605	0.910601	Dnajc3	DnaJ heat shock protein family (Hsp40) member C3 [Source:MGI Symbol;Acc:MGI:107373]
ENSMUSG00000027411	328.752	0.0326317	0.126261	0.258446	0.796063	0.910601	Vps16	VSP16 CORVET/HOPS core subunit [Source:MGI Symbol;Acc:MGI:2136772]
ENSMUSG00002075569	31.4745	-0.100116	0.387495	-0.258367	0.796123	0.910601	Telomerase-vert	Vertebrate telomerase RNA [Source:RFAM;Acc:RF00024]
ENSMUSG00000041750	6.26653	0.214427	0.830148	0.2583	0.796175	0.910601	Cd1d2	CD1d2 antigen [Source:MGI Symbol;Acc:MGI:107675]
ENSMUSG00000039701	92.3501	-0.0866564	0.335557	-0.258246	0.796217	0.910601	Usp53	ubiquitin specific peptidase 53 [Source:MGI Symbol;Acc:MGI:2139607]
ENSMUSG00000057596	59.6171	0.0748899	0.290043	0.258203	0.79625	0.910601	Trim30d	tripartite motif-containing 30D [Source:MGI Symbol;Acc:MGI:3035181]
ENSMUSG00000106978	33.7253	-0.338273	1.31024	-0.258177	0.79627	0.910601	N4bp2os	NEDD4 binding protein 2, opposite strand [Source:MGI Symbol;Acc:MGI:1921484]
ENSMUSG00000031574	13.446	0.180248	0.698186	0.258166	0.796278	0.910601	Star	steroidogenic acute regulatory protein [Source:MGI Symbol;Acc:MGI:102760]
ENSMUSG00000032359	0.574185	0.709711	2.74905	0.258166	0.796278	NA	Ctsh	cathepsin H [Source:MGI Symbol;Acc:MGI:107285]
ENSMUSG00000102565	4.83095	-0.210535	0.815927	-0.258031	0.796383	0.910601	Gm37036	predicted gene, 37036 [Source:MGI Symbol;Acc:MGI:5610264]
ENSMUSG00000059772	44.1625	0.0709646	0.275036	0.258019	0.796392	0.910601	Slx1b	SLX1 structure-specific endonuclease subunit homolog B (S. cerevisiae) [Source:MGI Symbol;Acc:MGI:1915220]
ENSMUSG00000103175	0.601763	-0.48536	1.88149	-0.257965	0.796434	NA	Gm37169	predicted gene, 37169 [Source:MGI Symbol;Acc:MGI:5610397]
ENSMUSG00000107278	12.1658	0.147966	0.573667	0.257929	0.796461	0.910601	Gm42600	predicted gene 42600 [Source:MGI Symbol;Acc:MGI:5662737]
ENSMUSG00000027937	88.3511	-0.0513241	0.199154	-0.257711	0.79663	0.910634	Jtb	jumping translocation breakpoint [Source:MGI Symbol;Acc:MGI:1346082]
ENSMUSG00000052374	104.829	0.0605781	0.235063	0.25771	0.79663	0.910634	Actn2	actinin alpha 2 [Source:MGI Symbol;Acc:MGI:109192]
ENSMUSG00000020007	19.1617	-0.110315	0.428356	-0.257531	0.796769	0.910697	Il20ra	interleukin 20 receptor, alpha [Source:MGI Symbol;Acc:MGI:3605069]
ENSMUSG00000067577	10.1866	0.20312	0.789013	0.257435	0.796843	0.910697	A430093F15Rik	RIKEN cDNA A430093F15 gene [Source:MGI Symbol;Acc:MGI:2685520]
ENSMUSG00000084790	7.69183	-0.125561	0.487866	-0.257368	0.796895	0.910697	Gm15879	predicted gene 15879 [Source:MGI Symbol;Acc:MGI:3802012]
ENSMUSG00000114501	4.11612	-0.193783	0.754074	-0.256982	0.797193	NA	Gm48582	predicted gene, 48582 [Source:MGI Symbol;Acc:MGI:6098150]
ENSMUSG00000001120	54.9343	0.0814758	0.317238	0.256829	0.797311	0.911033	Pcbp3	poly(rC) binding protein 3 [Source:MGI Symbol;Acc:MGI:1890470]
ENSMUSG00000021431	181.271	-0.0456728	0.177885	-0.256755	0.797368	0.911033	Snrnp48	small nuclear ribonucleoprotein 48 (U11/U12) [Source:MGI Symbol;Acc:MGI:1915047]
ENSMUSG00000059995	517.762	-0.0280783	0.109375	-0.256716	0.797398	0.911033	Atxn7l3	ataxin 7-like 3 [Source:MGI Symbol;Acc:MGI:3036270]
ENSMUSG00000036591	141.111	-0.070338	0.274131	-0.256585	0.797499	0.911068	Arhgap21	Rho GTPase activating protein 21 [Source:MGI Symbol;Acc:MGI:1918685]
ENSMUSG00000045259	0.923363	-0.429385	1.67397	-0.256506	0.79756	NA	Klhdc9	kelch domain containing 9 [Source:MGI Symbol;Acc:MGI:1916124]
ENSMUSG00000015149	240.483	-0.0597017	0.232805	-0.256445	0.797607	0.911112	Sirt2	sirtuin 2 [Source:MGI Symbol;Acc:MGI:1927664]
ENSMUSG00000035964	0.720741	0.586999	2.29147	0.256167	0.797822	NA	Tmem59l	transmembrane protein 59-like [Source:MGI Symbol;Acc:MGI:1915187]
ENSMUSG00000058755	26.8224	-0.0840963	0.32849	-0.256009	0.797944	0.911292	Osm	oncostatin M [Source:MGI Symbol;Acc:MGI:104749]
ENSMUSG00000048930	179.824	-0.0322173	0.126013	-0.255666	0.798209	0.911292	Tada3	transcriptional adaptor 3 [Source:MGI Symbol;Acc:MGI:1915724]
ENSMUSG00000113890	69.0409	0.0601876	0.235428	0.255652	0.798219	0.911292	Gm48368	predicted gene, 48368 [Source:MGI Symbol;Acc:MGI:6097839]
ENSMUSG00000038497	64.974	-0.0684657	0.267843	-0.255619	0.798245	0.911292	Tmco3	transmembrane and coiled-coil domains 3 [Source:MGI Symbol;Acc:MGI:2444946]
ENSMUSG00000062627	299.498	0.0398039	0.155753	0.255558	0.798292	0.911292	Mysm1	myb-like, SWIRM and MPN domains 1 [Source:MGI Symbol;Acc:MGI:2444584]
ENSMUSG00000003031	614.189	-0.0282996	0.110737	-0.255556	0.798293	0.911292	Cdkn1b	cyclin-dependent kinase inhibitor 1B [Source:MGI Symbol;Acc:MGI:104565]
ENSMUSG00000042396	235.251	-0.0375802	0.147072	-0.255522	0.79832	0.911292	Rbm7	RNA binding motif protein 7 [Source:MGI Symbol;Acc:MGI:1914260]
ENSMUSG00000005615	107.989	-0.0431205	0.168758	-0.255517	0.798324	0.911292	Pcyt1a	phosphate cytidylyltransferase 1, choline, alpha isoform [Source:MGI Symbol;Acc:MGI:88557]
ENSMUSG00000025646	123.009	-0.0413461	0.16203	-0.255175	0.798588	0.911514	Atrip	ATR interacting protein [Source:MGI Symbol;Acc:MGI:1925349]
ENSMUSG00000082855	1.3528	0.445243	1.74723	0.254827	0.798857	NA	Gm14537	predicted gene 14537 [Source:MGI Symbol;Acc:MGI:3648060]
ENSMUSG00000049571	1.6657	0.403871	1.58489	0.254826	0.798857	NA	Cfap46	cilia and flagella associated protein 46 [Source:MGI Symbol;Acc:MGI:2444387]
ENSMUSG00000087067	4.23151	-0.270282	1.06103	-0.254736	0.798927	NA	Gm11532	predicted gene 11532 [Source:MGI Symbol;Acc:MGI:3713523]
ENSMUSG00000014503	2.53843	0.259115	1.01784	0.254573	0.799053	NA	Pkd2l2	polycystic kidney disease 2-like 2 [Source:MGI Symbol;Acc:MGI:1858231]
ENSMUSG00000042492	657.16	0.0479204	0.188393	0.254363	0.799215	0.912087	Tbc1d10b	TBC1 domain family, member 10b [Source:MGI Symbol;Acc:MGI:1915699]
ENSMUSG00000001054	242.288	0.0372335	0.146411	0.254309	0.799257	0.912087	Rmnd5b	required for meiotic nuclear division 5 homolog B [Source:MGI Symbol;Acc:MGI:1913339]
ENSMUSG00000069072	2.16455	0.298859	1.17523	0.254299	0.799265	NA	Slc7a14	solute carrier family 7 (cationic amino acid transporter, y+ system), member 14 [Source:MGI Symbol;Acc:MGI:3040688]
ENSMUSG00000025060	928.027	-0.0317341	0.124813	-0.254254	0.7993	0.912087	Slk	STE20-like kinase [Source:MGI Symbol;Acc:MGI:103241]
ENSMUSG00000094439	1.39026	0.74743	2.94058	0.254178	0.799358	NA	Gm21969	predicted gene 21969 [Source:MGI Symbol;Acc:MGI:5439438]
ENSMUSG00000034601	166.305	-0.0341737	0.134495	-0.254089	0.799427	0.912152	2700049A03Rik	RIKEN cDNA 2700049A03 gene [Source:MGI Symbol;Acc:MGI:1924217]
ENSMUSG00000037075	130.83	0.0353406	0.139158	0.25396	0.799527	0.912186	Rnf139	ring finger protein 139 [Source:MGI Symbol;Acc:MGI:1923091]
ENSMUSG00000026817	0.723251	0.709709	2.79556	0.25387	0.799596	NA	Ak1	adenylate kinase 1 [Source:MGI Symbol;Acc:MGI:87977]
ENSMUSG00000112391	2.10691	-0.330454	1.30174	-0.253855	0.799607	NA	Gm48230	predicted gene, 48230 [Source:MGI Symbol;Acc:MGI:6097634]
ENSMUSG00000110910	0.783558	-0.448763	1.76826	-0.253788	0.79966	NA	4921534A09Rik	RIKEN cDNA 4921534A09 gene [Source:MGI Symbol;Acc:MGI:2444504]
ENSMUSG00000081992	63.7438	-0.0496301	0.195692	-0.253614	0.799794	0.912412	Gm13408	predicted gene 13408 [Source:MGI Symbol;Acc:MGI:3649613]
ENSMUSG00000084349	43.686	0.168089	0.663259	0.253429	0.799937	0.912465	Rpl3-ps1	ribosomal protein L3, pseudogene 1 [Source:MGI Symbol;Acc:MGI:3644217]
ENSMUSG00000067344	54.9518	-0.124493	0.491345	-0.253372	0.79998	0.912465	Rps25-ps1	ribosomal protein S25, pseudogene 1 [Source:MGI Symbol;Acc:MGI:3642902]
ENSMUSG00000113966	1.22341	-0.539845	2.1309	-0.253341	0.800005	NA	Gm47980	predicted gene, 47980 [Source:MGI Symbol;Acc:MGI:6097267]
ENSMUSG00000103159	3.53269	0.196549	0.776087	0.253257	0.80007	NA	F830112A20Rik	RIKEN cDNA F830112A20 gene [Source:MGI Symbol;Acc:MGI:3641781]
ENSMUSG00000035640	134.884	0.073574	0.29056	0.253215	0.800102	0.91252	Cbarp	calcium channel, voltage-dependent, beta subunit associated regulatory protein [Source:MGI Symbol;Acc:MGI:1354170]
ENSMUSG00000025466	13.1907	0.168572	0.66598	0.253119	0.800176	0.91252	Fuom	fucose mutarotase [Source:MGI Symbol;Acc:MGI:1916314]
ENSMUSG00000042524	2473.11	-0.0420689	0.166255	-0.253038	0.800239	0.91252	Sun2	Sad1 and UNC84 domain containing 2 [Source:MGI Symbol;Acc:MGI:2443011]
ENSMUSG00000061702	0.988679	-0.377746	1.49342	-0.25294	0.800314	NA	Tmem91	transmembrane protein 91 [Source:MGI Symbol;Acc:MGI:2443589]
ENSMUSG00000019866	31.4804	0.0721069	0.285322	0.252721	0.800484	0.912662	Crybg1	crystallin beta-gamma domain containing 1 [Source:MGI Symbol;Acc:MGI:109544]
ENSMUSG00000034640	79.7092	-0.0493122	0.195145	-0.252696	0.800503	0.912662	Tiparp	TCDD-inducible poly(ADP-ribose) polymerase [Source:MGI Symbol;Acc:MGI:2159210]
ENSMUSG00000079033	2.43552	0.32918	1.30286	0.25266	0.800531	NA	Mef2b	myocyte enhancer factor 2B [Source:MGI Symbol;Acc:MGI:104526]
ENSMUSG00000002603	631.644	0.0554771	0.219757	0.252448	0.800695	0.9128	Tgfb1	transforming growth factor, beta 1 [Source:MGI Symbol;Acc:MGI:98725]
ENSMUSG00000072978	0.867472	-0.529071	2.09598	-0.252422	0.800715	NA	Gm5830	predicted pseudogene 5830 [Source:MGI Symbol;Acc:MGI:3647375]
ENSMUSG00000047284	354.142	-0.0596164	0.236248	-0.252347	0.800773	0.91281	Neurl4	neuralized E3 ubiquitin protein ligase 4 [Source:MGI Symbol;Acc:MGI:1921092]
ENSMUSG00000025920	6.53781	-0.162032	0.643045	-0.251976	0.801059	0.913035	Stau2	staufen double-stranded RNA binding protein 2 [Source:MGI Symbol;Acc:MGI:1352508]
ENSMUSG00000034429	67.6302	-0.0700376	0.278074	-0.251866	0.801144	0.913035	Zfp707	zinc finger protein 707 [Source:MGI Symbol;Acc:MGI:1916270]
ENSMUSG00000035673	411.341	-0.0301204	0.119611	-0.251819	0.801181	0.913035	Sbno2	strawberry notch 2 [Source:MGI Symbol;Acc:MGI:2448490]
ENSMUSG00000020628	365.838	-0.0302353	0.120154	-0.251639	0.80132	0.913114	Trappc12	trafficking protein particle complex 12 [Source:MGI Symbol;Acc:MGI:2445089]
ENSMUSG00000084992	1.20691	0.400474	1.59249	0.251477	0.801445	NA	Gm13842	predicted gene 13842 [Source:MGI Symbol;Acc:MGI:3650892]
ENSMUSG00000087175	0.704583	0.580763	2.31099	0.251304	0.801579	NA	Gm15133	predicted gene 15133 [Source:MGI Symbol;Acc:MGI:3705170]
ENSMUSG00000033285	329.704	0.0688599	0.274291	0.251047	0.801778	0.913551	Wdr3	WD repeat domain 3 [Source:MGI Symbol;Acc:MGI:2443143]
ENSMUSG00000047617	107.849	-0.0713884	0.284459	-0.250962	0.801843	0.913551	Paxx	non-homologous end joining factor [Source:MGI Symbol;Acc:MGI:2442831]
ENSMUSG00000105601	1.63594	-0.315228	1.25619	-0.250939	0.801861	NA	Gm42725	predicted gene 42725 [Source:MGI Symbol;Acc:MGI:5662862]
ENSMUSG00000034105	69.8501	-0.0579685	0.231075	-0.250864	0.801919	0.913557	Meak7	MTOR associated protein , eak-7 homolog [Source:MGI Symbol;Acc:MGI:1921597]
ENSMUSG00000084013	1.76068	-0.644579	2.57254	-0.250561	0.802154	NA	Gm14270	predicted gene 14270 [Source:MGI Symbol;Acc:MGI:3649849]
ENSMUSG00000036564	3.22949	-0.246891	0.985414	-0.250545	0.802166	NA	Ndrg4	N-myc downstream regulated gene 4 [Source:MGI Symbol;Acc:MGI:2384590]
ENSMUSG00000040749	17.7838	0.081016	0.32343	0.25049	0.802208	0.913807	Siah1b	siah E3 ubiquitin protein ligase 1B [Source:MGI Symbol;Acc:MGI:108063]
ENSMUSG00000026358	158.355	0.0451606	0.180532	0.250153	0.802469	0.914025	Rgs1	regulator of G-protein signaling 1 [Source:MGI Symbol;Acc:MGI:1354694]
ENSMUSG00000074037	1.39907	0.476682	1.90573	0.250131	0.802486	NA	Mc1r	melanocortin 1 receptor [Source:MGI Symbol;Acc:MGI:99456]
ENSMUSG00000113536	2.69997	0.265185	1.06549	0.248887	0.803448	NA	Gm49327	predicted gene, 49327 [Source:MGI Symbol;Acc:MGI:6121512]
ENSMUSG00000084178	0.69325	-0.467257	1.87777	-0.248836	0.803487	NA	Gm11759	predicted gene 11759 [Source:MGI Symbol;Acc:MGI:3651480]
ENSMUSG00000003316	1038.19	-0.0293217	0.117837	-0.248833	0.80349	0.91505	Glg1	golgi apparatus protein 1 [Source:MGI Symbol;Acc:MGI:104967]
ENSMUSG00000004270	144.306	0.0565601	0.227592	0.248515	0.803736	0.91505	Lpcat3	lysophosphatidylcholine acyltransferase 3 [Source:MGI Symbol;Acc:MGI:1315211]
ENSMUSG00000068329	47.8512	-0.0619581	0.249587	-0.248243	0.803947	0.91505	Htra2	HtrA serine peptidase 2 [Source:MGI Symbol;Acc:MGI:1928676]
ENSMUSG00000097245	6.40163	0.167461	0.674882	0.248134	0.804031	0.91505	Gm5421	predicted gene 5421 [Source:MGI Symbol;Acc:MGI:3645718]
ENSMUSG00000003198	41.5453	-0.06398	0.257941	-0.248041	0.804103	0.91505	Zfp959	zinc finger protein 959 [Source:MGI Symbol;Acc:MGI:2385058]
ENSMUSG00000033458	82.728	-0.0506457	0.204239	-0.247973	0.804155	0.91505	Fan1	FANCD2/FANCI-associated nuclease 1 [Source:MGI Symbol;Acc:MGI:3045266]
ENSMUSG00000021501	79.6161	-0.0489424	0.197394	-0.247943	0.804179	0.91505	Caml	calcium modulating ligand [Source:MGI Symbol;Acc:MGI:104728]
ENSMUSG00000073460	2.37533	0.355402	1.43346	0.247934	0.804186	NA	Pnldc1	poly(A)-specific ribonuclease (PARN)-like domain containing 1 [Source:MGI Symbol;Acc:MGI:2685159]
ENSMUSG00000026361	274.938	0.0294205	0.118702	0.247852	0.804249	0.91505	Cdc73	cell division cycle 73, Paf1/RNA polymerase II complex component [Source:MGI Symbol;Acc:MGI:2384876]
ENSMUSG00000027848	23.7785	-0.11533	0.46534	-0.247841	0.804257	0.91505	Olfml3	olfactomedin-like 3 [Source:MGI Symbol;Acc:MGI:1914877]
ENSMUSG00000081756	10.251	-0.274034	1.10575	-0.247826	0.804269	0.91505	Gm12291	predicted gene 12291 [Source:MGI Symbol;Acc:MGI:3649312]
ENSMUSG00000065725	36.9152	-0.126449	0.510498	-0.247698	0.804368	0.91505	Gm26165	predicted gene, 26165 [Source:MGI Symbol;Acc:MGI:5455942]
ENSMUSG00000097577	9.25624	0.121287	0.489736	0.247659	0.804398	0.91505	6230400D17Rik	RIKEN cDNA 6230400D17 gene [Source:MGI Symbol;Acc:MGI:1923383]
ENSMUSG00000056608	993.483	-0.0516132	0.208406	-0.247657	0.8044	0.91505	Chd9	chromodomain helicase DNA binding protein 9 [Source:MGI Symbol;Acc:MGI:1924001]
ENSMUSG00000089628	1.25485	0.344997	1.39366	0.247547	0.804485	NA	Gm9727	predicted gene 9727 [Source:MGI Symbol;Acc:MGI:3779431]
ENSMUSG00000036894	285.07	-0.0316615	0.127904	-0.24754	0.80449	0.91505	Rap2b	RAP2B, member of RAS oncogene family [Source:MGI Symbol;Acc:MGI:1921262]
ENSMUSG00000071497	27.2895	0.662718	2.67748	0.247516	0.804509	0.91505	Nutf2-ps1	nuclear transport factor 2, pseudogene 1 [Source:MGI Symbol;Acc:MGI:108008]
ENSMUSG00000106820	6.7831	0.160448	0.648386	0.247457	0.804554	0.91505	D5Ertd605e	DNA segment, Chr 5, ERATO Doi 605, expressed [Source:MGI Symbol;Acc:MGI:1277165]
ENSMUSG00000113752	6.88258	0.161886	0.654224	0.247447	0.804562	0.91505	Gm47817	predicted gene, 47817 [Source:MGI Symbol;Acc:MGI:6097004]
ENSMUSG00000055436	1095.51	0.0195324	0.0790049	0.24723	0.80473	0.915101	Srsf11	serine and arginine-rich splicing factor 11 [Source:MGI Symbol;Acc:MGI:1916457]
ENSMUSG00000020326	255.101	0.0310626	0.125653	0.247208	0.804747	0.915101	Ccng1	cyclin G1 [Source:MGI Symbol;Acc:MGI:102890]
ENSMUSG00000112947	2.29082	-0.291588	1.1797	-0.247171	0.804776	NA	Gm47493	predicted gene, 47493 [Source:MGI Symbol;Acc:MGI:6096474]
ENSMUSG00000024511	48.0899	-0.0714585	0.289343	-0.246969	0.804933	0.915174	Rab27b	RAB27B, member RAS oncogene family [Source:MGI Symbol;Acc:MGI:1931295]
ENSMUSG00000030966	195.855	-0.0481384	0.194937	-0.246943	0.804952	0.915174	Trim21	tripartite motif-containing 21 [Source:MGI Symbol;Acc:MGI:106657]
ENSMUSG00000041961	267.886	-0.0383152	0.155289	-0.246736	0.805113	0.915247	Znrf3	zinc and ring finger 3 [Source:MGI Symbol;Acc:MGI:3039616]
ENSMUSG00000031558	1.71033	0.365435	1.48266	0.246472	0.805317	NA	Slit2	slit guidance ligand 2 [Source:MGI Symbol;Acc:MGI:1315205]
ENSMUSG00000106135	9.26051	-0.168464	0.683518	-0.246465	0.805322	0.915247	Gm6543	predicted gene 6543 [Source:MGI Symbol;Acc:MGI:3644322]
ENSMUSG00000028081	5380.16	-0.0161755	0.0656337	-0.246451	0.805333	0.915247	Rps3a1	ribosomal protein S3A1 [Source:MGI Symbol;Acc:MGI:1202063]
ENSMUSG00000052296	3825.5	-0.0222679	0.0903592	-0.246437	0.805344	0.915247	Ppp6r1	protein phosphatase 6, regulatory subunit 1 [Source:MGI Symbol;Acc:MGI:2442163]
ENSMUSG00000085642	5.74161	-0.171383	0.695528	-0.246407	0.805367	0.915247	3110053B16Rik	RIKEN cDNA 3110053B16 gene [Source:MGI Symbol;Acc:MGI:1920435]
ENSMUSG00000095545	1.65051	0.739284	3.00085	0.246358	0.805405	NA	Zfp969	zinc finger protein 969 [Source:MGI Symbol;Acc:MGI:3782422]
ENSMUSG00000031078	11.5406	0.150878	0.61262	0.246283	0.805463	0.915277	Cttn	cortactin [Source:MGI Symbol;Acc:MGI:99695]
ENSMUSG00000106757	4.0643	0.211448	0.859566	0.245994	0.805687	NA	Gm43482	predicted gene 43482 [Source:MGI Symbol;Acc:MGI:5663619]
ENSMUSG00000093686	0.87249	0.410134	1.66743	0.245968	0.805707	NA	Gm4705	predicted gene 4705 [Source:MGI Symbol;Acc:MGI:3782885]
ENSMUSG00000117969	4.43384	-0.211606	0.860315	-0.245963	0.805711	NA	Gm5826	predicted gene 5826 [Source:MGI Symbol;Acc:MGI:3646075]
ENSMUSG00000002325	254.614	-0.0411753	0.167482	-0.245848	0.8058	0.915579	Irf9	interferon regulatory factor 9 [Source:MGI Symbol;Acc:MGI:107587]
ENSMUSG00000111472	1.03912	-0.518253	2.1082	-0.245827	0.805816	NA	Gm47103	predicted gene, 47103 [Source:MGI Symbol;Acc:MGI:6095839]
ENSMUSG00000011960	544.688	0.0650347	0.264717	0.245677	0.805932	0.91565	Ccnt1	cyclin T1 [Source:MGI Symbol;Acc:MGI:1328363]
ENSMUSG00000052557	200.815	0.0549234	0.223942	0.245257	0.806258	0.915811	Gan	giant axonal neuropathy [Source:MGI Symbol;Acc:MGI:1890619]
ENSMUSG00000032086	51.5199	-0.0693311	0.282806	-0.245154	0.806337	0.915811	Bace1	beta-site APP cleaving enzyme 1 [Source:MGI Symbol;Acc:MGI:1346542]
ENSMUSG00000067547	20.5548	-0.354559	1.44639	-0.245134	0.806352	0.915811	Gm7666	predicted pseudogene 7666 [Source:MGI Symbol;Acc:MGI:3648907]
ENSMUSG00000028577	409.208	0.0488754	0.199409	0.245101	0.806378	0.915811	Plaa	phospholipase A2, activating protein [Source:MGI Symbol;Acc:MGI:104810]
ENSMUSG00000039253	56.8332	0.0523595	0.213681	0.245036	0.806429	0.915811	Fn3krp	fructosamine 3 kinase related protein [Source:MGI Symbol;Acc:MGI:2679256]
ENSMUSG00000074384	6.78826	-0.143479	0.585747	-0.24495	0.806495	0.915811	AI429214	expressed sequence AI429214 [Source:MGI Symbol;Acc:MGI:2142538]
ENSMUSG00000114835	3.21825	-0.201575	0.823499	-0.244778	0.806628	NA	Gm48194	predicted gene, 48194 [Source:MGI Symbol;Acc:MGI:6097578]
ENSMUSG00000026927	322.017	0.0377334	0.154194	0.244714	0.806678	0.915835	Entr1	endosome associated trafficking regulator 1 [Source:MGI Symbol;Acc:MGI:1915362]
ENSMUSG00000087635	1.10901	0.745652	3.04789	0.244646	0.806731	NA	Gm13414	predicted gene 13414 [Source:MGI Symbol;Acc:MGI:3652154]
ENSMUSG00000033808	223.276	0.0373112	0.15252	0.244632	0.806741	0.915835	Tmem87a	transmembrane protein 87A [Source:MGI Symbol;Acc:MGI:2441844]
ENSMUSG00000038886	816.709	0.0563837	0.230494	0.24462	0.80675	0.915835	Man2a2	mannosidase 2, alpha 2 [Source:MGI Symbol;Acc:MGI:2150656]
ENSMUSG00000001039	3.28268	-0.241619	0.987969	-0.244562	0.806796	NA	B9d1	B9 protein domain 1 [Source:MGI Symbol;Acc:MGI:1351471]
ENSMUSG00000026339	339.264	-0.0403424	0.165017	-0.244474	0.806864	0.915835	Ccdc93	coiled-coil domain containing 93 [Source:MGI Symbol;Acc:MGI:1918079]
ENSMUSG00000097574	6.51442	0.136111	0.556762	0.244469	0.806867	0.915835	C920006O11Rik	RIKEN cDNA C920006O11 gene [Source:MGI Symbol;Acc:MGI:2443759]
ENSMUSG00000023031	16.2117	0.119098	0.487744	0.244182	0.80709	0.916008	Cela1	chymotrypsin-like elastase family, member 1 [Source:MGI Symbol;Acc:MGI:95314]
ENSMUSG00000032845	14.2867	-0.196573	0.805344	-0.244085	0.807165	0.916013	Alpk2	alpha-kinase 2 [Source:MGI Symbol;Acc:MGI:2449492]
ENSMUSG00000038888	48.9287	0.0555436	0.22797	0.243644	0.807506	0.916321	Ctu1	cytosolic thiouridylase subunit 1 [Source:MGI Symbol;Acc:MGI:2385277]
ENSMUSG00000022751	35.474	0.0653248	0.268222	0.243548	0.807581	0.916326	Nit2	nitrilase family, member 2 [Source:MGI Symbol;Acc:MGI:1261838]
ENSMUSG00000033728	76.2283	-0.0654825	0.269307	-0.243152	0.807888	0.916595	Lrrc14	leucine rich repeat containing 14 [Source:MGI Symbol;Acc:MGI:2445060]
ENSMUSG00000099137	1.73563	-0.349349	1.4374	-0.243042	0.807973	NA	Gm10603	predicted gene 10603 [Source:MGI Symbol;Acc:MGI:3642592]
ENSMUSG00000002372	489.984	-0.0290968	0.119735	-0.243009	0.807998	0.916611	Ranbp3	RAN binding protein 3 [Source:MGI Symbol;Acc:MGI:1919060]
ENSMUSG00000068854	52.7158	-0.067589	0.278199	-0.242952	0.808043	0.916611	H2bc21	H2B clustered histone 21 [Source:MGI Symbol;Acc:MGI:2448415]
ENSMUSG00000052395	42.0958	-0.0542366	0.223447	-0.242727	0.808217	0.916729	Rft1	RFT1 homolog [Source:MGI Symbol;Acc:MGI:3607791]
ENSMUSG00000034708	53.4132	-0.0697304	0.287607	-0.24245	0.808431	0.916892	Grn	granulin [Source:MGI Symbol;Acc:MGI:95832]
ENSMUSG00000029384	2.38613	-0.280472	1.15701	-0.242411	0.808461	NA	2010109A12Rik	RIKEN cDNA 2010109A12 gene [Source:MGI Symbol;Acc:MGI:1922860]
ENSMUSG00000014633	63.2583	0.116803	0.481978	0.24234	0.808516	0.916909	Cmc2	COX assembly mitochondrial protein 2 [Source:MGI Symbol;Acc:MGI:1913781]
ENSMUSG00000095600	2.04451	0.375511	1.55029	0.24222	0.80861	NA	Gm9457	predicted gene 9457 [Source:MGI Symbol;Acc:MGI:3779867]
ENSMUSG00000063275	20.7804	0.106088	0.438047	0.242185	0.808637	0.916966	Hacd1	3-hydroxyacyl-CoA dehydratase 1 [Source:MGI Symbol;Acc:MGI:1353592]
ENSMUSG00000019863	61.8048	0.0537128	0.221908	0.242049	0.808742	0.917005	Qrsl1	glutaminyl-tRNA synthase (glutamine-hydrolyzing)-like 1 [Source:MGI Symbol;Acc:MGI:1923813]
ENSMUSG00000004460	379.981	0.0281255	0.1164	0.241629	0.809068	0.917295	Dnajb11	DnaJ heat shock protein family (Hsp40) member B11 [Source:MGI Symbol;Acc:MGI:1915088]
ENSMUSG00000037336	2.06206	0.293138	1.21347	0.241569	0.809114	NA	Mfsd2b	major facilitator superfamily domain containing 2B [Source:MGI Symbol;Acc:MGI:3583946]
ENSMUSG00000028920	285.877	0.0462075	0.19141	0.241406	0.80924	0.917342	Fbxo42	F-box protein 42 [Source:MGI Symbol;Acc:MGI:1924992]
ENSMUSG00000033220	3436.09	-0.0297973	0.123439	-0.241394	0.80925	0.917342	Rac2	Rac family small GTPase 2 [Source:MGI Symbol;Acc:MGI:97846]
ENSMUSG00000032374	44.343	0.0860723	0.356965	0.241123	0.80946	0.917466	Plod2	procollagen lysine, 2-oxoglutarate 5-dioxygenase 2 [Source:MGI Symbol;Acc:MGI:1347007]
ENSMUSG00000016194	35.6958	0.0700786	0.290697	0.241071	0.8095	0.917466	Hsd11b1	hydroxysteroid 11-beta dehydrogenase 1 [Source:MGI Symbol;Acc:MGI:103562]
ENSMUSG00000005225	4.15395	0.204291	0.847472	0.241059	0.809509	NA	Plekha8	pleckstrin homology domain containing, family A (phosphoinositide binding specific) member 8 [Source:MGI Symbol;Acc:MGI:2681164]
ENSMUSG00000038152	1.61049	-0.321458	1.33542	-0.240717	0.809775	NA	5033430I15Rik	RIKEN cDNA 5033430I15 gene [Source:MGI Symbol;Acc:MGI:1923250]
ENSMUSG00000112393	1.72037	-0.283855	1.17936	-0.240686	0.809799	NA	Gm48655	predicted gene, 48655 [Source:MGI Symbol;Acc:MGI:6098267]
ENSMUSG00002075188	23.0085	0.090086	0.374446	0.240584	0.809877	0.917803
ENSMUSG00000090565	1.31835	-0.334207	1.38943	-0.240536	0.809915	NA	4930405O22Rik	RIKEN cDNA 4930405O22 gene [Source:MGI Symbol;Acc:MGI:3041158]
ENSMUSG00000106874	17.1648	0.0798902	0.332175	0.240507	0.809938	0.917803	Gm20186	predicted gene, 20186 [Source:MGI Symbol;Acc:MGI:5012371]
ENSMUSG00000104222	3.05441	-0.346386	1.44086	-0.240401	0.810019	NA	Gm7292	predicted gene 7292 [Source:MGI Symbol;Acc:MGI:3645786]
ENSMUSG00000022972	95.7102	0.0545661	0.226996	0.240384	0.810033	0.917831	Cfap298	cilia and flagella associate protien 298 [Source:MGI Symbol;Acc:MGI:1915251]
ENSMUSG00000003528	111.628	0.0538926	0.224513	0.240042	0.810298	0.917994	Slc25a1	solute carrier family 25 (mitochondrial carrier, citrate transporter), member 1 [Source:MGI Symbol;Acc:MGI:1345283]
ENSMUSG00000061242	12.1208	-0.137504	0.572894	-0.240016	0.810318	0.917994	Gm9104	predicted gene 9104 [Source:MGI Symbol;Acc:MGI:3645365]
ENSMUSG00000099094	7.06739	0.126968	0.529508	0.239784	0.810498	0.918118	Gm19569	predicted gene, 19569 [Source:MGI Symbol;Acc:MGI:5011754]
ENSMUSG00000056772	2.53455	0.319321	1.33515	0.239164	0.810978	NA	Rps6-ps2	ribosomal protein S6, pseudogene 2 [Source:MGI Symbol;Acc:MGI:3646827]
ENSMUSG00000039307	44.8996	-0.0819147	0.342637	-0.239072	0.81105	0.91862	Hexdc	hexosaminidase (glycosyl hydrolase family 20, catalytic domain) containing [Source:MGI Symbol;Acc:MGI:3605542]
ENSMUSG00000034189	407.393	0.044718	0.18708	0.239031	0.811081	0.91862	Hsdl1	hydroxysteroid dehydrogenase like 1 [Source:MGI Symbol;Acc:MGI:1919802]
ENSMUSG00000031529	472.885	-0.0262159	0.109801	-0.238758	0.811293	0.91878	Tnks	tankyrase, TRF1-interacting ankyrin-related ADP-ribose polymerase [Source:MGI Symbol;Acc:MGI:1341087]
ENSMUSG00000118332	56.9982	-0.0503411	0.211108	-0.238461	0.811524	0.918961	Fam220a	family with sequence similarity 220, member A [Source:MGI Symbol;Acc:MGI:1914488]
ENSMUSG00000038214	177.217	0.0429328	0.180144	0.238325	0.811629	0.919001	Bend3	BEN domain containing 3 [Source:MGI Symbol;Acc:MGI:2677212]
ENSMUSG00000053898	165.374	-0.0674123	0.28323	-0.238013	0.811871	0.919195	Ech1	enoyl coenzyme A hydratase 1, peroxisomal [Source:MGI Symbol;Acc:MGI:1858208]
ENSMUSG00000076609	0.824201	0.511514	2.14985	0.23793	0.811935	NA	Igkc	immunoglobulin kappa constant [Source:MGI Symbol;Acc:MGI:96495]
ENSMUSG00000074673	2.45604	-0.239673	1.00791	-0.237792	0.812042	NA	Ttll9	tubulin tyrosine ligase-like family, member 9 [Source:MGI Symbol;Acc:MGI:1913589]
ENSMUSG00000075054	81.2409	0.074276	0.312365	0.237786	0.812047	0.919239	Yae1d1	Yae1 domain containing 1 [Source:MGI Symbol;Acc:MGI:1914258]
ENSMUSG00000022831	1220.17	-0.01779	0.0748407	-0.237705	0.81211	0.919239	Hcls1	hematopoietic cell specific Lyn substrate 1 [Source:MGI Symbol;Acc:MGI:104568]
ENSMUSG00000090602	9.02558	0.171729	0.72249	0.23769	0.812122	0.919239	Gm5611	predicted gene 5611 [Source:MGI Symbol;Acc:MGI:3647121]
ENSMUSG00000079037	13.2697	-0.166077	0.699414	-0.237452	0.812306	0.919369	Prnp	prion protein [Source:MGI Symbol;Acc:MGI:97769]
ENSMUSG00000048442	2.30397	0.25053	1.05534	0.237391	0.812353	NA	Smim5	small integral membrane protein 5 [Source:MGI Symbol;Acc:MGI:1913778]
ENSMUSG00000112160	17.194	0.108403	0.456828	0.237295	0.812428	0.919427	BC024063	cDNA sequence BC024063 [Source:MGI Symbol;Acc:MGI:2670978]
ENSMUSG00000002280	70.9193	0.090353	0.380911	0.237203	0.8125	0.919428	Ciao3	cytosolic iron-sulfur assembly component 3 [Source:MGI Symbol;Acc:MGI:1914813]
ENSMUSG00000101678	8.68569	0.32845	1.38625	0.236934	0.812708	0.919578	Gm29609	predicted gene 29609 [Source:MGI Symbol;Acc:MGI:5580315]
ENSMUSG00000002897	1217.38	0.0294703	0.124426	0.23685	0.812773	0.919578	Il17ra	interleukin 17 receptor A [Source:MGI Symbol;Acc:MGI:107399]
ENSMUSG00000108910	2.435	0.25986	1.09823	0.236616	0.812954	NA	Gm44625	predicted gene 44625 [Source:MGI Symbol;Acc:MGI:5753201]
ENSMUSG00000117653	0.840113	0.437475	1.84926	0.236567	0.812992	NA	Gm50009	predicted gene, 50009 [Source:MGI Symbol;Acc:MGI:6275295]
ENSMUSG00000022223	78.3472	-0.0592375	0.250404	-0.236567	0.812993	0.919746	Sdr39u1	short chain dehydrogenase/reductase family 39U, member 1 [Source:MGI Symbol;Acc:MGI:1916876]
ENSMUSG00000020878	0.853823	0.494933	2.09453	0.236298	0.813201	NA	Lrrc46	leucine rich repeat containing 46 [Source:MGI Symbol;Acc:MGI:1916547]
ENSMUSG00000024219	538.282	0.0286401	0.121289	0.23613	0.813332	0.919947	Anks1	ankyrin repeat and SAM domain containing 1 [Source:MGI Symbol;Acc:MGI:2446180]
ENSMUSG00000033335	1542.71	-0.0308114	0.1305	-0.236103	0.813353	0.919947	Dnm2	dynamin 2 [Source:MGI Symbol;Acc:MGI:109547]
ENSMUSG00000046096	106.828	-0.0555068	0.235133	-0.236066	0.813382	0.919947	Mosmo	modulator of smoothened [Source:MGI Symbol;Acc:MGI:2446240]
ENSMUSG00000031148	222.511	-0.0276122	0.117021	-0.235959	0.813465	0.919961	Gpkow	G patch domain and KOW motifs [Source:MGI Symbol;Acc:MGI:1859610]
ENSMUSG00000108401	1.99779	0.277089	1.17496	0.235829	0.813565	NA	Rpl19-ps10	ribosomal protein L19, pseudogene 10 [Source:MGI Symbol;Acc:MGI:3644393]
ENSMUSG00002076751	8.748	-0.154055	0.653524	-0.23573	0.813642	0.920082
ENSMUSG00000019996	259.403	-0.0322873	0.137187	-0.235352	0.813935	0.920272	Map7	microtubule-associated protein 7 [Source:MGI Symbol;Acc:MGI:1328328]
ENSMUSG00000036853	83.1646	-0.0421891	0.179278	-0.235328	0.813954	0.920272	Mcoln3	mucolipin 3 [Source:MGI Symbol;Acc:MGI:1890500]
ENSMUSG00000037801	54.4844	0.0650912	0.2767	0.235241	0.814022	0.920272	Iqch	IQ motif containing H [Source:MGI Symbol;Acc:MGI:1925500]
ENSMUSG00000029136	19.4481	0.0976018	0.415203	0.23507	0.814154	0.920342	Rbks	ribokinase [Source:MGI Symbol;Acc:MGI:1918586]
ENSMUSG00000112150	7.86662	-0.136633	0.58245	-0.234583	0.814533	0.92069	9530018F02Rik	RIKEN cDNA 9530018F02 gene [Source:MGI Symbol;Acc:MGI:1924652]
ENSMUSG00000090451	4.15233	-0.190456	0.811966	-0.234562	0.814549	NA	Gm6133	predicted gene 6133 [Source:MGI Symbol;Acc:MGI:3647029]
ENSMUSG00000025227	21.2701	0.104474	0.446026	0.234233	0.814804	0.920855	Mfsd13a	major facilitator superfamily domain containing 13a [Source:MGI Symbol;Acc:MGI:1922396]
ENSMUSG00000033917	102.486	-0.0524394	0.223896	-0.234213	0.814819	0.920855	Gde1	glycerophosphodiester phosphodiesterase 1 [Source:MGI Symbol;Acc:MGI:1891827]
ENSMUSG00000026283	155.576	0.0312079	0.133413	0.233919	0.815048	0.921033	Ing5	inhibitor of growth family, member 5 [Source:MGI Symbol;Acc:MGI:1922816]
ENSMUSG00000047905	0.530287	0.455105	1.946	0.233867	0.815088	NA	Gm8566	predicted pseudogene 8566 [Source:MGI Symbol;Acc:MGI:3647296]
ENSMUSG00000111637	1.19232	-0.336273	1.43803	-0.233843	0.815107	NA	Gm10688	predicted gene 10688 [Source:MGI Symbol;Acc:MGI:3642688]
ENSMUSG00000021969	337.367	0.041142	0.176057	0.233686	0.815229	0.921109	Zdhhc20	zinc finger, DHHC domain containing 20 [Source:MGI Symbol;Acc:MGI:1923215]
ENSMUSG00000030323	89.8872	0.0649555	0.278114	0.233558	0.815329	0.921109	Ift122	intraflagellar transport 122 [Source:MGI Symbol;Acc:MGI:1932386]
ENSMUSG00000029617	232.858	0.0324526	0.139006	0.233462	0.815403	0.921109	Ccz1	CCZ1 vacuolar protein trafficking and biogenesis associated [Source:MGI Symbol;Acc:MGI:2141070]
ENSMUSG00000114103	1.27925	0.329385	1.41098	0.233444	0.815416	NA	Gm8557	predicted gene 8557 [Source:MGI Symbol;Acc:MGI:3649080]
ENSMUSG00000060012	361.835	0.0655066	0.280617	0.233438	0.815422	0.921109	Kif13b	kinesin family member 13B [Source:MGI Symbol;Acc:MGI:1098265]
ENSMUSG00000091370	0.471415	0.566661	2.42767	0.233417	0.815437	NA	5730435O14Rik	RIKEN cDNA 5730435O14 gene [Source:MGI Symbol;Acc:MGI:1917788]
ENSMUSG00000105976	1.37261	-0.32381	1.38775	-0.233335	0.815501	NA	Gm42782	predicted gene 42782 [Source:MGI Symbol;Acc:MGI:5662919]
ENSMUSG00000032119	186.2	-0.0505626	0.216815	-0.233206	0.815602	0.921109	Hinfp	histone H4 transcription factor [Source:MGI Symbol;Acc:MGI:2429620]
ENSMUSG00000066151	517.323	-0.0323068	0.138567	-0.23315	0.815645	0.921109	Fkbp15	FK506 binding protein 15 [Source:MGI Symbol;Acc:MGI:2444782]
ENSMUSG00000033940	157.119	0.0338688	0.145268	0.233147	0.815648	0.921109	Brk1	BRICK1, SCAR/WAVE actin-nucleating complex subunit [Source:MGI Symbol;Acc:MGI:1915406]
ENSMUSG00000107604	2.30493	0.278579	1.19487	0.233146	0.815648	NA	Gm44041	predicted gene, 44041 [Source:MGI Symbol;Acc:MGI:5690433]
ENSMUSG00000092558	142.817	-0.0361218	0.15496	-0.233105	0.81568	0.921109	Med20	mediator complex subunit 20 [Source:MGI Symbol;Acc:MGI:1929648]
ENSMUSG00000062591	2.28475	0.260698	1.11892	0.232991	0.815768	NA	Tubb4a	tubulin, beta 4A class IVA [Source:MGI Symbol;Acc:MGI:107848]
ENSMUSG00000023923	248.596	-0.0487889	0.209478	-0.232907	0.815834	0.921203	Tbc1d5	TBC1 domain family, member 5 [Source:MGI Symbol;Acc:MGI:1919488]
ENSMUSG00000026478	202.413	-0.0548948	0.236021	-0.232585	0.816084	0.921406	Lamc1	laminin, gamma 1 [Source:MGI Symbol;Acc:MGI:99914]
ENSMUSG00000074579	3.92642	0.216411	0.931349	0.232364	0.816256	NA	Lekr1	leucine, glutamate and lysine rich 1 [Source:MGI Symbol;Acc:MGI:3645902]
ENSMUSG00000022031	389.167	-0.0301673	0.129863	-0.232301	0.816304	0.921575	Elp3	elongator acetyltransferase complex subunit 3 [Source:MGI Symbol;Acc:MGI:1921445]
ENSMUSG00000097309	4.22529	-0.152932	0.658467	-0.232255	0.81634	NA	Gm17249	predicted gene, 17249 [Source:MGI Symbol;Acc:MGI:4936883]
ENSMUSG00000081703	12.5709	0.150251	0.647062	0.232205	0.816379	0.921579	Gm6285	predicted gene 6285 [Source:MGI Symbol;Acc:MGI:3647132]
ENSMUSG00000022450	248.597	-0.0264091	0.113832	-0.232	0.816538	0.921679	Ndufa6	NADH:ubiquinone oxidoreductase subunit A6 [Source:MGI Symbol;Acc:MGI:1914380]
ENSMUSG00000102713	1.74667	-0.276266	1.19153	-0.231858	0.816648	NA	Gm29994	predicted gene, 29994 [Source:MGI Symbol;Acc:MGI:5589153]
ENSMUSG00000025321	2.00259	0.282545	1.21903	0.231778	0.816711	NA	Itgb8	integrin beta 8 [Source:MGI Symbol;Acc:MGI:1338035]
ENSMUSG00000046550	4.31912	-0.266768	1.15099	-0.231773	0.816714	NA	Spin2c	spindlin family, member 2C [Source:MGI Symbol;Acc:MGI:3605548]
ENSMUSG00000054612	14.5165	0.105781	0.456422	0.231761	0.816723	0.921773	Mgmt	O-6-methylguanine-DNA methyltransferase [Source:MGI Symbol;Acc:MGI:96977]
ENSMUSG00000111671	5.51313	0.145519	0.628181	0.231652	0.816809	0.921773	Gm6983	predicted gene 6983 [Source:MGI Symbol;Acc:MGI:3646709]
ENSMUSG00000105701	1.11064	0.332102	1.43426	0.23155	0.816888	NA	Gm42587	predicted gene 42587 [Source:MGI Symbol;Acc:MGI:5662724]
ENSMUSG00000031447	602.194	0.0248038	0.107176	0.23143	0.81698	0.921773	Lamp1	lysosomal-associated membrane protein 1 [Source:MGI Symbol;Acc:MGI:96745]
ENSMUSG00000000605	260.709	-0.0315359	0.136314	-0.231348	0.817044	0.921773	Clcn4	chloride channel, voltage-sensitive 4 [Source:MGI Symbol;Acc:MGI:104571]
ENSMUSG00000003070	4.90882	-0.176464	0.762946	-0.231293	0.817087	0.921773	Efna2	ephrin A2 [Source:MGI Symbol;Acc:MGI:102707]
ENSMUSG00000004394	169.192	0.0448686	0.193999	0.231282	0.817095	0.921773	Tmed4	transmembrane p24 trafficking protein 4 [Source:MGI Symbol;Acc:MGI:1915070]
ENSMUSG00000033016	1329.12	0.0507531	0.219496	0.231226	0.817139	0.921773	Nfatc1	nuclear factor of activated T cells, cytoplasmic, calcineurin dependent 1 [Source:MGI Symbol;Acc:MGI:102469]
ENSMUSG00000002661	15.9596	-0.0930971	0.40273	-0.231165	0.817187	0.921773	Alkbh7	alkB homolog 7 [Source:MGI Symbol;Acc:MGI:1913650]
ENSMUSG00000059263	949.688	0.0188989	0.0818083	0.231014	0.817304	0.921825	Usp47	ubiquitin specific peptidase 47 [Source:MGI Symbol;Acc:MGI:1922246]
ENSMUSG00000082136	1.63098	0.341555	1.481	0.230625	0.817606	NA	Gm15660	predicted gene 15660 [Source:MGI Symbol;Acc:MGI:3783102]
ENSMUSG00000104546	7.38414	-0.13729	0.595674	-0.230478	0.81772	0.922215	Gm43858	predicted gene 43858 [Source:MGI Symbol;Acc:MGI:5663995]
ENSMUSG00000032064	1.50531	-0.273828	1.18892	-0.230317	0.817845	NA	Dixdc1	DIX domain containing 1 [Source:MGI Symbol;Acc:MGI:2679721]
ENSMUSG00000040189	9.60005	0.151579	0.658624	0.230145	0.817979	0.922427	Odad1	outer dynein arm docking complex subunit 1 [Source:MGI Symbol;Acc:MGI:2446120]
ENSMUSG00000112944	4.04314	0.250675	1.0903	0.229913	0.818159	NA	Gm48885	predicted gene, 48885 [Source:MGI Symbol;Acc:MGI:6098643]
ENSMUSG00000027615	89.2245	0.0383847	0.166995	0.229855	0.818204	0.9225	Hps3	HPS3, biogenesis of lysosomal organelles complex 2 subunit 1 [Source:MGI Symbol;Acc:MGI:2153839]
ENSMUSG00000021868	136.472	0.0397604	0.172986	0.229848	0.81821	0.9225	Ppif	peptidylprolyl isomerase F (cyclophilin F) [Source:MGI Symbol;Acc:MGI:2145814]
ENSMUSG00000047787	2.87579	0.231808	1.00875	0.229796	0.818251	NA	Flrt1	fibronectin leucine rich transmembrane protein 1 [Source:MGI Symbol;Acc:MGI:3026647]
ENSMUSG00000029550	405.708	0.0414814	0.180547	0.229754	0.818283	0.9225	Sppl3	signal peptide peptidase 3 [Source:MGI Symbol;Acc:MGI:1891433]
ENSMUSG00000108319	9.06404	-0.126357	0.550101	-0.229698	0.818326	0.9225	Gm44552	predicted gene 44552 [Source:MGI Symbol;Acc:MGI:5753128]
ENSMUSG00000032503	822.575	0.0302529	0.131835	0.229475	0.8185	0.922552	Arpp21	cyclic AMP-regulated phosphoprotein, 21 [Source:MGI Symbol;Acc:MGI:107562]
ENSMUSG00000105813	0.895931	0.442863	1.93072	0.229377	0.818576	NA	Gm42928	predicted gene 42928 [Source:MGI Symbol;Acc:MGI:5663065]
ENSMUSG00000102644	35.9451	0.0970964	0.423386	0.229333	0.81861	0.922552	Thap6	THAP domain containing 6 [Source:MGI Symbol;Acc:MGI:1922436]
ENSMUSG00000039840	300.109	0.0348018	0.151787	0.229281	0.81865	0.922552	Epg5	ectopic P-granules autophagy protein 5 homolog (C. elegans) [Source:MGI Symbol;Acc:MGI:1918673]
ENSMUSG00000080999	274.829	0.222495	0.970593	0.229236	0.818685	0.922552	H2ac5-ps	H2A clustered histone 5, pseudogene [Source:MGI Symbol;Acc:MGI:3651860]
ENSMUSG00000020962	348.271	-0.0256241	0.111806	-0.229184	0.818726	0.922552	Gtf2a1	general transcription factor II A, 1 [Source:MGI Symbol;Acc:MGI:1933277]
ENSMUSG00000077575	2.43156	-0.278675	1.21651	-0.229077	0.818809	NA	Gm24888	predicted gene, 24888 [Source:MGI Symbol;Acc:MGI:5454665]
ENSMUSG00000039873	2.68534	-0.254228	1.11017	-0.228999	0.81887	NA	Neurl2	neuralized E3 ubiquitin protein ligase 2 [Source:MGI Symbol;Acc:MGI:3043305]
ENSMUSG00000048833	216.609	0.0510071	0.222808	0.228928	0.818925	0.922615	Slc39a9	solute carrier family 39 (zinc transporter), member 9 [Source:MGI Symbol;Acc:MGI:1914820]
ENSMUSG00000061046	106.743	-0.0492961	0.215395	-0.228864	0.818975	0.922615	Haghl	hydroxyacylglutathione hydrolase-like [Source:MGI Symbol;Acc:MGI:1919877]
ENSMUSG00000053070	5.74057	0.176077	0.769434	0.228839	0.818994	0.922615	Cfap300	cilia and flagella associated protein 300 [Source:MGI Symbol;Acc:MGI:3045346]
ENSMUSG00000103921	1.14618	0.342841	1.49927	0.228672	0.819124	NA	Gm5841	predicted gene 5841 [Source:MGI Symbol;Acc:MGI:3645248]
ENSMUSG00000024778	15.4676	-0.0793169	0.346932	-0.228624	0.819161	0.92271	Fas	Fas (TNF receptor superfamily member 6) [Source:MGI Symbol;Acc:MGI:95484]
ENSMUSG00000109059	4.47891	0.299256	1.30928	0.228566	0.819206	NA	Gm9354	predicted gene 9354 [Source:MGI Symbol;Acc:MGI:3647598]
ENSMUSG00000081325	3.91984	-0.251551	1.10064	-0.22855	0.819219	NA	Gm12599	predicted gene 12599 [Source:MGI Symbol;Acc:MGI:3651469]
ENSMUSG00000036908	29.1889	0.0879399	0.384775	0.228549	0.81922	0.92271	Unc93b1	unc-93 homolog B1, TLR signaling regulator [Source:MGI Symbol;Acc:MGI:1859307]
ENSMUSG00000047841	0.786897	-0.387343	1.69484	-0.228542	0.819225	NA	Fndc11	fibronectin type III domain containing 11 [Source:MGI Symbol;Acc:MGI:3051572]
ENSMUSG00000105501	1.01175	-0.336632	1.47446	-0.228308	0.819406	NA	5330426L24Rik	RIKEN cDNA 5330426L24 gene [Source:MGI Symbol;Acc:MGI:1925535]
ENSMUSG00000002550	180.761	0.0300034	0.131434	0.228277	0.819431	0.922868	Uck1	uridine-cytidine kinase 1 [Source:MGI Symbol;Acc:MGI:98904]
ENSMUSG00000039943	123.458	-0.0628877	0.275694	-0.228107	0.819563	0.922911	Plcb4	phospholipase C, beta 4 [Source:MGI Symbol;Acc:MGI:107464]
ENSMUSG00000024958	32.7851	-0.0676714	0.296745	-0.228046	0.819611	0.922911	Gpr137	G protein-coupled receptor 137 [Source:MGI Symbol;Acc:MGI:2147529]
ENSMUSG00000032485	403.572	0.0680513	0.298539	0.227947	0.819687	0.922918	Scap	SREBF chaperone [Source:MGI Symbol;Acc:MGI:2135958]
ENSMUSG00000044279	0.782303	-0.343668	1.50799	-0.227899	0.819725	NA	Crb3	crumbs family member 3 [Source:MGI Symbol;Acc:MGI:2670904]
ENSMUSG00000060063	3.40999	-0.249871	1.09667	-0.227844	0.819767	NA	Alox5ap	arachidonate 5-lipoxygenase activating protein [Source:MGI Symbol;Acc:MGI:107505]
ENSMUSG00000085236	1.07648	0.426921	1.87406	0.227805	0.819798	NA	2610206C17Rik	RIKEN cDNA 2610206C17 gene [Source:MGI Symbol;Acc:MGI:1919745]
ENSMUSG00000098905	42.26	0.0552455	0.242707	0.227622	0.81994	0.923025	Zfp953	zinc finger protein 953 [Source:MGI Symbol;Acc:MGI:3612873]
ENSMUSG00000025982	2601.05	0.0262307	0.115247	0.227605	0.819954	0.923025	Sf3b1	splicing factor 3b, subunit 1 [Source:MGI Symbol;Acc:MGI:1932339]
ENSMUSG00000035139	276.628	-0.0385336	0.169402	-0.227468	0.82006	0.923025	Secisbp2	SECIS binding protein 2 [Source:MGI Symbol;Acc:MGI:1922670]
ENSMUSG00000061136	1188.57	-0.038512	0.169313	-0.22746	0.820066	0.923025	Prpf40a	pre-mRNA processing factor 40A [Source:MGI Symbol;Acc:MGI:1860512]
ENSMUSG00000114135	3.6337	0.246366	1.08376	0.227324	0.820171	NA	Gm7252	predicted gene 7252 [Source:MGI Symbol;Acc:MGI:3643964]
ENSMUSG00000041801	9.42395	0.0965096	0.425066	0.227046	0.820388	0.923308	Phlda3	pleckstrin homology like domain, family A, member 3 [Source:MGI Symbol;Acc:MGI:1351485]
ENSMUSG00000106590	1.11463	-0.363866	1.60271	-0.227031	0.820399	NA	Gm42879	predicted gene 42879 [Source:MGI Symbol;Acc:MGI:5663016]
ENSMUSG00000046111	474.642	0.0529409	0.233317	0.226906	0.820497	0.923351	Cep295	centrosomal protein 295 [Source:MGI Symbol;Acc:MGI:2442521]
ENSMUSG00000076477	1.6214	-0.286977	1.26615	-0.226654	0.820693	NA	Trbv21	T cell receptor beta, variable 21 [Source:MGI Symbol;Acc:MGI:98593]
ENSMUSG00000031029	1296.8	-0.0328643	0.14501	-0.226636	0.820707	0.923508	Eif3f	eukaryotic translation initiation factor 3, subunit F [Source:MGI Symbol;Acc:MGI:1913335]
ENSMUSG00000059273	1208.44	-0.0271756	0.119996	-0.226471	0.820835	0.923572	Zc3h4	zinc finger CCCH-type containing 4 [Source:MGI Symbol;Acc:MGI:2682314]
ENSMUSG00000109331	1.447	0.336129	1.48492	0.226362	0.82092	NA	Gm42402	predicted gene, 42402 [Source:MGI Symbol;Acc:MGI:5625287]
ENSMUSG00000067869	19.756	0.315172	1.3928	0.226287	0.820979	0.92365	Tcea1-ps1	transcription elongation factor A (SII) 1, pseudogene 1 [Source:MGI Symbol;Acc:MGI:1861432]
ENSMUSG00000026525	4.93641	0.178426	0.788799	0.2262	0.821046	0.92365	Opn3	opsin 3 [Source:MGI Symbol;Acc:MGI:1338022]
ENSMUSG00000109244	4.52767	-0.152811	0.676556	-0.225866	0.821306	NA	Gm44751	predicted gene 44751 [Source:MGI Symbol;Acc:MGI:5753327]
ENSMUSG00000020807	69.1563	0.0951694	0.421865	0.225592	0.821519	0.924093	4933427D14Rik	RIKEN cDNA 4933427D14 gene [Source:MGI Symbol;Acc:MGI:1921727]
ENSMUSG00000002733	65.5873	-0.0527232	0.233844	-0.225463	0.821619	0.924093	Plekha3	pleckstrin homology domain-containing, family A (phosphoinositide binding specific) member 3 [Source:MGI Symbol;Acc:MGI:1932515]
ENSMUSG00000041046	4.6401	0.143632	0.63728	0.225383	0.821681	NA	Ramp3	receptor (calcitonin) activity modifying protein 3 [Source:MGI Symbol;Acc:MGI:1860292]
ENSMUSG00000085401	0.942984	-0.445474	1.97654	-0.22538	0.821683	NA	Slc39a1-ps	solute carrier family 39 (zinc transporter), member 1, pseudogene [Source:MGI Symbol;Acc:MGI:3615375]
ENSMUSG00000028990	186.189	-0.0482556	0.214165	-0.22532	0.82173	0.924093	Lzic	leucine zipper and CTNNBIP1 domain containing [Source:MGI Symbol;Acc:MGI:1916401]
ENSMUSG00000000976	243.915	0.0490025	0.21749	0.225309	0.821739	0.924093	Heatr6	HEAT repeat containing 6 [Source:MGI Symbol;Acc:MGI:1919790]
ENSMUSG00000078097	8.45265	0.136222	0.605049	0.225142	0.821869	0.924093	Gm10913	predicted pseudogene 10913 [Source:MGI Symbol;Acc:MGI:3779121]
ENSMUSG00000021754	1309.06	-0.0488195	0.2169	-0.225078	0.821919	0.924093	Map3k1	mitogen-activated protein kinase kinase kinase 1 [Source:MGI Symbol;Acc:MGI:1346872]
ENSMUSG00000087207	2.6572	-0.240461	1.06901	-0.224938	0.822028	NA	Gm13147	predicted gene 13147 [Source:MGI Symbol;Acc:MGI:3651740]
ENSMUSG00000107468	6.7908	-0.145743	0.647994	-0.224915	0.822046	0.924093	5730507A11Rik	RIKEN cDNA 5730507A11 gene [Source:MGI Symbol;Acc:MGI:1917874]
ENSMUSG00000068015	315.158	-0.0235848	0.104888	-0.224857	0.82209	0.924093	Lrch1	leucine-rich repeats and calponin homology (CH) domain containing 1 [Source:MGI Symbol;Acc:MGI:2443390]
ENSMUSG00000074890	57.9512	0.0585021	0.260215	0.224822	0.822118	0.924093	Lcmt2	leucine carboxyl methyltransferase 2 [Source:MGI Symbol;Acc:MGI:1353659]
ENSMUSG00000030605	235.858	0.047005	0.209113	0.224783	0.822148	0.924093	Mfge8	milk fat globule EGF and factor V/VIII domain containing [Source:MGI Symbol;Acc:MGI:102768]
ENSMUSG00000093629	4.64965	0.183312	0.816235	0.224582	0.822304	NA	Prox2os	prospero homeobox 2 opposite strand [Source:MGI Symbol;Acc:MGI:5011542]
ENSMUSG00000082044	2.22175	-0.273681	1.21893	-0.224526	0.822348	NA	Snrpert	small nuclear ribonucleoprotein E, pseudogene [Source:MGI Symbol;Acc:MGI:3650419]
ENSMUSG00000031381	120.328	0.0563228	0.2509	0.224484	0.822381	0.924263	Piga	phosphatidylinositol glycan anchor biosynthesis, class A [Source:MGI Symbol;Acc:MGI:99461]
ENSMUSG00000070501	4.18644	0.222681	0.992138	0.224445	0.822411	NA	Ifi214	interferon activated gene 214 [Source:MGI Symbol;Acc:MGI:3584522]
ENSMUSG00000042447	131.695	-0.0304416	0.135654	-0.224407	0.822441	0.924263	Mios	meiosis regulator for oocyte development [Source:MGI Symbol;Acc:MGI:2182066]
ENSMUSG00000055497	1.99274	-0.284395	1.26818	-0.224256	0.822558	NA	Gm9974	predicted gene 9974 [Source:MGI Symbol;Acc:MGI:3708610]
ENSMUSG00000062908	128.569	-0.0441405	0.196947	-0.224124	0.822661	0.924395	Acadm	acyl-Coenzyme A dehydrogenase, medium chain [Source:MGI Symbol;Acc:MGI:87867]
ENSMUSG00000114147	8.89804	-0.255789	1.14265	-0.223855	0.82287	0.924395	Gm18939	predicted gene, 18939 [Source:MGI Symbol;Acc:MGI:5011124]
ENSMUSG00000001052	647.315	-0.0365515	0.163282	-0.223855	0.82287	0.924395	Sec24b	Sec24 related gene family, member B (S. cerevisiae) [Source:MGI Symbol;Acc:MGI:2139764]
ENSMUSG00000044768	113.1	-0.0416766	0.186228	-0.223793	0.822918	0.924395	Macir	macrophage immunometabolism regulator [Source:MGI Symbol;Acc:MGI:1277184]
ENSMUSG00000037287	394.831	0.0826325	0.369339	0.223731	0.822967	0.924395	Tbcel	tubulin folding cofactor E-like [Source:MGI Symbol;Acc:MGI:1925543]
ENSMUSG00000042202	278.458	-0.0296964	0.132817	-0.22359	0.823077	0.924395	Slc35e2	solute carrier family 35, member E2 [Source:MGI Symbol;Acc:MGI:2444240]
ENSMUSG00000028188	18.3604	-0.0986428	0.441252	-0.223552	0.823106	0.924395	Spata1	spermatogenesis associated 1 [Source:MGI Symbol;Acc:MGI:1918201]
ENSMUSG00000014158	8.42955	-0.157112	0.703086	-0.223461	0.823177	0.924395	Trpv4	transient receptor potential cation channel, subfamily V, member 4 [Source:MGI Symbol;Acc:MGI:1926945]
ENSMUSG00000031930	551.23	0.0394978	0.176775	0.223435	0.823197	0.924395	Wwp2	WW domain containing E3 ubiquitin protein ligase 2 [Source:MGI Symbol;Acc:MGI:1914144]
ENSMUSG00000026712	0.944813	-0.450095	2.01533	-0.223335	0.823275	NA	Mrc1	mannose receptor, C type 1 [Source:MGI Symbol;Acc:MGI:97142]
ENSMUSG00000038910	238.848	-0.0271399	0.121621	-0.223152	0.823417	0.924563	Plcl2	phospholipase C-like 2 [Source:MGI Symbol;Acc:MGI:1352756]
ENSMUSG00000032093	2133.12	-0.0258492	0.115887	-0.223056	0.823492	0.924568	Cd3e	CD3 antigen, epsilon polypeptide [Source:MGI Symbol;Acc:MGI:88332]
ENSMUSG00000097845	1.68551	0.291141	1.30612	0.222906	0.823609	NA	A230020J21Rik	RIKEN cDNA A230020J21 gene [Source:MGI Symbol;Acc:MGI:3704207]
ENSMUSG00000031487	61.9616	-0.0869395	0.390202	-0.222807	0.823686	0.924704	Brf2	BRF2, RNA polymerase III transcription initiation factor 50kDa subunit [Source:MGI Symbol;Acc:MGI:1913903]
ENSMUSG00000049047	69.0651	0.048611	0.218262	0.222718	0.823755	0.924704	Armcx3	armadillo repeat containing, X-linked 3 [Source:MGI Symbol;Acc:MGI:1918953]
ENSMUSG00000104183	1.03692	-0.369009	1.65684	-0.222718	0.823755	NA	1700054O19Rik	RIKEN cDNA 1700054O19 gene [Source:MGI Symbol;Acc:MGI:1921522]
ENSMUSG00000110404	2.91541	0.191858	0.862051	0.22256	0.823878	NA	Rnf223	ring finger 223 [Source:MGI Symbol;Acc:MGI:3588193]
ENSMUSG00000113216	15.2577	0.16035	0.720696	0.222493	0.82393	0.924821	Gm40841	predicted gene, 40841 [Source:MGI Symbol;Acc:MGI:5623726]
ENSMUSG00000032384	332.692	0.0472414	0.212607	0.2222	0.824158	0.924988	Csnk1g1	casein kinase 1, gamma 1 [Source:MGI Symbol;Acc:MGI:2660884]
ENSMUSG00000036499	80.1509	-0.0571023	0.25709	-0.22211	0.824228	0.924988	Eea1	early endosome antigen 1 [Source:MGI Symbol;Acc:MGI:2442192]
ENSMUSG00000021090	6.83885	0.12762	0.574792	0.222028	0.824292	0.924988	Lrrc9	leucine rich repeat containing 9 [Source:MGI Symbol;Acc:MGI:1925507]
ENSMUSG00000109270	5.31125	-0.154425	0.69611	-0.221841	0.824438	0.925073	Gm10584	predicted gene 10584 [Source:MGI Symbol;Acc:MGI:3641800]
ENSMUSG00000074479	0.889927	0.37217	1.68002	0.221527	0.824682	NA	Rtraf-ps	RNA transcription, translation and transport factor, pseudogene [Source:MGI Symbol;Acc:MGI:3642446]
ENSMUSG00000021033	45.6101	0.0471022	0.213108	0.221025	0.825073	0.925706	Gstz1	glutathione transferase zeta 1 (maleylacetoacetate isomerase) [Source:MGI Symbol;Acc:MGI:1341859]
ENSMUSG00000112734	3.38164	-0.193185	0.874247	-0.220973	0.825113	NA	Gm47644	predicted gene, 47644 [Source:MGI Symbol;Acc:MGI:6096722]
ENSMUSG00000035885	204.028	0.0311859	0.141237	0.220805	0.825244	0.925754	Cox8a	cytochrome c oxidase subunit 8A [Source:MGI Symbol;Acc:MGI:105959]
ENSMUSG00000037621	2.21331	0.255215	1.15611	0.220754	0.825284	NA	Atoh8	atonal bHLH transcription factor 8 [Source:MGI Symbol;Acc:MGI:1918343]
ENSMUSG00000037795	1209.13	-0.0207906	0.0941878	-0.220736	0.825298	0.925754	N4bp2	NEDD4 binding protein 2 [Source:MGI Symbol;Acc:MGI:2684414]
ENSMUSG00000047875	19.8144	0.0732564	0.331934	0.220696	0.825329	0.925754	Gpr157	G protein-coupled receptor 157 [Source:MGI Symbol;Acc:MGI:2442046]
ENSMUSG00000117468	2.19459	-0.241535	1.09592	-0.220395	0.825563	NA	Gm7059	predicted gene 7059 [Source:MGI Symbol;Acc:MGI:3779663]
ENSMUSG00000062098	13.7062	0.10085	0.457596	0.22039	0.825567	0.925941	Btbd3	BTB (POZ) domain containing 3 [Source:MGI Symbol;Acc:MGI:2385155]
ENSMUSG00000003934	3.23861	0.214045	0.973156	0.219949	0.825911	NA	Efnb3	ephrin B3 [Source:MGI Symbol;Acc:MGI:109196]
ENSMUSG00000041736	49.5901	-0.0864619	0.393515	-0.219717	0.826092	0.926286	Tspo	translocator protein [Source:MGI Symbol;Acc:MGI:88222]
ENSMUSG00000046027	33.6583	0.0586961	0.267173	0.219693	0.82611	0.926286	Stard5	StAR-related lipid transfer (START) domain containing 5 [Source:MGI Symbol;Acc:MGI:2156765]
ENSMUSG00000035769	9.61012	0.123463	0.562009	0.219682	0.826119	0.926286	Xylb	xylulokinase homolog (H. influenzae) [Source:MGI Symbol;Acc:MGI:2142985]
ENSMUSG00000061544	9.85764	-0.146174	0.665541	-0.219632	0.826158	0.926286	Zfp229	zinc finger protein 229 [Source:MGI Symbol;Acc:MGI:2679295]
ENSMUSG00000046168	1.59721	-0.271443	1.23669	-0.219492	0.826267	NA	Kcnrg	potassium channel regulator [Source:MGI Symbol;Acc:MGI:2685591]
ENSMUSG00000018659	85.6553	0.0352306	0.160579	0.219398	0.82634	0.92641	Pnpo	pyridoxine 5'-phosphate oxidase [Source:MGI Symbol;Acc:MGI:2144151]
ENSMUSG00000104940	2.45855	0.197385	0.899947	0.219329	0.826394	NA	Gm42908	predicted gene 42908 [Source:MGI Symbol;Acc:MGI:5663045]
ENSMUSG00000033255	5.84922	-0.15044	0.687071	-0.218958	0.826683	0.926714	Gm5134	predicted gene 5134 [Source:MGI Symbol;Acc:MGI:3646667]
ENSMUSG00000081769	9.5255	-0.10844	0.495775	-0.218729	0.826861	0.926835	Gm12216	predicted gene 12216 [Source:MGI Symbol;Acc:MGI:3650088]
ENSMUSG00000029286	4.14942	0.176125	0.806213	0.21846	0.827071	NA	Enam	enamelin [Source:MGI Symbol;Acc:MGI:1333772]
ENSMUSG00000028211	1366.1	-0.0366781	0.167951	-0.218386	0.827128	0.927013	Trp53inp1	transformation related protein 53 inducible nuclear protein 1 [Source:MGI Symbol;Acc:MGI:1926609]
ENSMUSG00000039911	202.963	-0.0694355	0.318074	-0.2183	0.827196	0.927013	Spsb1	splA/ryanodine receptor domain and SOCS box containing 1 [Source:MGI Symbol;Acc:MGI:1921896]
ENSMUSG00000106643	8.36509	0.141147	0.646933	0.218178	0.82729	0.927013	Gm43422	predicted gene 43422 [Source:MGI Symbol;Acc:MGI:5663559]
ENSMUSG00000094724	698.232	0.0233115	0.106855	0.218161	0.827304	0.927013	Rnaset2b	ribonuclease T2B [Source:MGI Symbol;Acc:MGI:3702087]
ENSMUSG00002075070	1.58409	0.282492	1.29641	0.217904	0.827504	NA	7SK	7SK RNA [Source:RFAM;Acc:RF00100]
ENSMUSG00000044949	50.5739	0.0472519	0.216865	0.217887	0.827517	0.927172	Ubtd2	ubiquitin domain containing 2 [Source:MGI Symbol;Acc:MGI:2444752]
ENSMUSG00000020604	6.37313	-0.158822	0.729902	-0.217594	0.827746	0.927348	Arsg	arylsulfatase G [Source:MGI Symbol;Acc:MGI:1921258]
ENSMUSG00000086291	4.04915	0.155337	0.713949	0.217575	0.82776	NA	Gm15513	predicted gene 15513 [Source:MGI Symbol;Acc:MGI:3782961]
ENSMUSG00000034667	349.872	-0.0405982	0.186745	-0.2174	0.827897	0.927408	Xpot	exportin, tRNA (nuclear export receptor for tRNAs) [Source:MGI Symbol;Acc:MGI:1920442]
ENSMUSG00000085936	88.4213	0.0586098	0.269665	0.217343	0.827941	0.927408	2610307P16Rik	RIKEN cDNA 2610307P16 gene [Source:MGI Symbol;Acc:MGI:1919768]
ENSMUSG00000025271	6.23481	-0.188932	0.869936	-0.217179	0.828069	0.927434	Pfkfb1	6-phosphofructo-2-kinase/fructose-2,6-biphosphatase 1 [Source:MGI Symbol;Acc:MGI:107816]
ENSMUSG00000025157	77.2425	-0.0529594	0.243906	-0.217131	0.828106	0.927434	Zdhhc16	zinc finger, DHHC domain containing 16 [Source:MGI Symbol;Acc:MGI:1921418]
ENSMUSG00000110914	2.37196	-0.193826	0.893512	-0.216927	0.828266	NA	Gm48611	predicted gene, 48611 [Source:MGI Symbol;Acc:MGI:6098198]
ENSMUSG00000044147	651.191	0.0193854	0.0893868	0.216871	0.828309	0.927581	Arf6	ADP-ribosylation factor 6 [Source:MGI Symbol;Acc:MGI:99435]
ENSMUSG00000070336	1.82665	0.263279	1.21461	0.21676	0.828396	NA	Fbxo47	F-box protein 47 [Source:MGI Symbol;Acc:MGI:1920223]
ENSMUSG00000021417	193.437	0.03966	0.183043	0.21667	0.828465	0.927676	Eci2	enoyl-Coenzyme A delta isomerase 2 [Source:MGI Symbol;Acc:MGI:1346064]
ENSMUSG00000094076	1.10171	0.658638	3.04714	0.216149	0.828871	NA	Gm4767	predicted gene 4767 [Source:MGI Symbol;Acc:MGI:3644409]
ENSMUSG00000038365	69.8091	-0.0533835	0.246984	-0.216141	0.828877	0.928045	Fbxo25	F-box protein 25 [Source:MGI Symbol;Acc:MGI:1914072]
ENSMUSG00000018661	265.593	-0.0426639	0.197478	-0.216044	0.828954	0.928045	Cog1	component of oligomeric golgi complex 1 [Source:MGI Symbol;Acc:MGI:1333873]
ENSMUSG00000092345	6.44848	0.264982	1.22783	0.215813	0.829134	0.928045	Gm20503	predicted gene 20503 [Source:MGI Symbol;Acc:MGI:5141968]
ENSMUSG00000028936	1842.64	0.0201538	0.0934056	0.215767	0.82917	0.928045	Rpl22	ribosomal protein L22 [Source:MGI Symbol;Acc:MGI:99262]
ENSMUSG00000033967	3.02251	0.207645	0.963037	0.215614	0.829288	NA	Rnf225	ring finger protein 225 [Source:MGI Symbol;Acc:MGI:1924198]
ENSMUSG00000076478	1.77504	0.213385	0.989864	0.21557	0.829323	NA	Trbv23	T cell receptor beta, variable V23 [Source:MGI Symbol;Acc:MGI:98595]
ENSMUSG00000024002	2452.39	0.0207847	0.096429	0.215544	0.829343	0.928045	Brd4	bromodomain containing 4 [Source:MGI Symbol;Acc:MGI:1888520]
ENSMUSG00000089782	10.7764	0.100141	0.464635	0.215526	0.829357	0.928045	Btf3-ps1	basic transcription factor 3, pseudogene 1 [Source:MGI Symbol;Acc:MGI:3781708]
ENSMUSG00000028538	83.0171	0.0415193	0.192648	0.215519	0.829363	0.928045	St3gal3	ST3 beta-galactoside alpha-2,3-sialyltransferase 3 [Source:MGI Symbol;Acc:MGI:1316659]
ENSMUSG00000076461	12.1764	0.110646	0.513395	0.215518	0.829364	0.928045	Trbv1	T cell receptor beta, variable 1 [Source:MGI Symbol;Acc:MGI:98594]
ENSMUSG00000108359	1.13882	-0.399294	1.85422	-0.215343	0.8295	NA	C430039J01Rik	RIKEN cDNA C430039J01 gene [Source:MGI Symbol;Acc:MGI:1924901]
ENSMUSG00000016510	98.7097	0.0437292	0.203325	0.21507	0.829712	0.928356	Mtif3	mitochondrial translational initiation factor 3 [Source:MGI Symbol;Acc:MGI:1923616]
ENSMUSG00000108049	2.5478	-0.223541	1.03973	-0.214999	0.829768	NA	Gm44168	predicted gene, 44168 [Source:MGI Symbol;Acc:MGI:5690560]
ENSMUSG00000050721	214.65	0.0257258	0.119722	0.214879	0.829861	0.928427	Plekho2	pleckstrin homology domain containing, family O member 2 [Source:MGI Symbol;Acc:MGI:2143132]
ENSMUSG00000096096	1.66327	0.366495	1.70631	0.214787	0.829933	NA	Trav4-4-dv10	T cell receptor alpha variable 4-4-DV10 [Source:MGI Symbol;Acc:MGI:3702138]
ENSMUSG00000110127	0.904923	-0.38791	1.80637	-0.214745	0.829966	NA	6430710M23Rik	RIKEN cDNA 6430710M23 gene [Source:MGI Symbol;Acc:MGI:1923464]
ENSMUSG00000097705	12.0437	-0.128079	0.596477	-0.214727	0.829981	0.928427	Gm26740	predicted gene, 26740 [Source:MGI Symbol;Acc:MGI:5477234]
ENSMUSG00000038042	27.449	0.0649378	0.302482	0.214683	0.830014	0.928427	Ptpdc1	protein tyrosine phosphatase domain containing 1 [Source:MGI Symbol;Acc:MGI:2145430]
ENSMUSG00000104118	84.487	-0.0497048	0.231591	-0.214623	0.830061	0.928427	Gm37298	predicted gene, 37298 [Source:MGI Symbol;Acc:MGI:5610526]
ENSMUSG00000038692	4.41043	0.207003	0.964743	0.214568	0.830104	NA	Hoxb4	homeobox B4 [Source:MGI Symbol;Acc:MGI:96185]
ENSMUSG00000081281	3.62544	0.188342	0.87836	0.214424	0.830216	NA	Rpl7-ps9	ribosomal protein L7, pseudogene 9 [Source:MGI Symbol;Acc:MGI:3645367]
ENSMUSG00000026155	245.115	-0.0232969	0.108656	-0.21441	0.830228	0.928534	Smap1	small ArfGAP 1 [Source:MGI Symbol;Acc:MGI:2138261]
ENSMUSG00000078635	1.21413	0.338401	1.57945	0.214253	0.83035	NA	1700028N14Rik	RIKEN cDNA 1700028N14 gene [Source:MGI Symbol;Acc:MGI:1920530]
ENSMUSG00000027742	175.56	-0.0356805	0.166728	-0.214004	0.830544	0.928769	Cog6	component of oligomeric golgi complex 6 [Source:MGI Symbol;Acc:MGI:1914792]
ENSMUSG00000094016	15.3587	0.0809553	0.378446	0.213915	0.830613	0.928769	Trav15-1-dv6-1	T cell receptor alpha variable 15-1-DV6-1 [Source:MGI Symbol;Acc:MGI:4439369]
ENSMUSG00000027997	177.971	0.0339915	0.158939	0.213865	0.830652	0.928769	Casp6	caspase 6 [Source:MGI Symbol;Acc:MGI:1312921]
ENSMUSG00000001632	639.49	-0.0285071	0.133409	-0.213682	0.830795	0.928849	Brpf1	bromodomain and PHD finger containing, 1 [Source:MGI Symbol;Acc:MGI:1926033]
ENSMUSG00000035674	110.93	-0.0619737	0.290273	-0.213501	0.830936	0.928928	Ndufa3	NADH:ubiquinone oxidoreductase subunit A3 [Source:MGI Symbol;Acc:MGI:1913341]
ENSMUSG00000020781	64.8002	-0.0502766	0.235685	-0.213321	0.831077	0.929005	Tsen54	tRNA splicing endonuclease subunit 54 [Source:MGI Symbol;Acc:MGI:1923515]
ENSMUSG00000100747	3.58546	0.190852	0.895891	0.21303	0.831304	NA	1700084E18Rik	RIKEN cDNA 1700084E18 gene [Source:MGI Symbol;Acc:MGI:1914600]
ENSMUSG00000108042	11.9711	0.101667	0.477949	0.212715	0.831549	0.929402	B130021K23Rik	RIKEN cDNA B130021K23 gene [Source:MGI Symbol;Acc:MGI:2442518]
ENSMUSG00000030519	3.37261	0.226575	1.06563	0.212621	0.831622	NA	Apba2	amyloid beta (A4) precursor protein-binding, family A, member 2 [Source:MGI Symbol;Acc:MGI:1261791]
ENSMUSG00000024298	683.707	0.0315941	0.148598	0.212615	0.831628	0.929402	Zfp871	zinc finger protein 871 [Source:MGI Symbol;Acc:MGI:1921793]
ENSMUSG00000024899	11.001	0.126255	0.593885	0.212592	0.831646	0.929402	Papss2	3'-phosphoadenosine 5'-phosphosulfate synthase 2 [Source:MGI Symbol;Acc:MGI:1330223]
ENSMUSG00000114197	0.720792	-0.478922	2.25368	-0.212506	0.831712	NA	Gm47743	predicted gene, 47743 [Source:MGI Symbol;Acc:MGI:6096886]
ENSMUSG00000070604	4.70016	-0.170312	0.801911	-0.212383	0.831809	NA	Vsig10l	V-set and immunoglobulin domain containing 10 like [Source:MGI Symbol;Acc:MGI:1922940]
ENSMUSG00000113984	1.88503	0.335353	1.57977	0.212279	0.831889	NA	Gm48890	predicted gene, 48890 [Source:MGI Symbol;Acc:MGI:6098652]
ENSMUSG00000025529	8.02246	-0.133584	0.629492	-0.21221	0.831944	0.929653	Zfp711	zinc finger protein 711 [Source:MGI Symbol;Acc:MGI:3045342]
ENSMUSG00000020717	994.788	0.0201782	0.0951255	0.212121	0.832012	0.929653	Pecam1	platelet/endothelial cell adhesion molecule 1 [Source:MGI Symbol;Acc:MGI:97537]
ENSMUSG00000070025	9.10935	-0.231749	1.0934	-0.211954	0.832143	0.92972	Gm10284	predicted pseudogene 10284 [Source:MGI Symbol;Acc:MGI:3704311]
ENSMUSG00000041323	2.34656	-0.294511	1.39032	-0.21183	0.83224	NA	Ak7	adenylate kinase 7 [Source:MGI Symbol;Acc:MGI:1926051]
ENSMUSG00000107455	1.55806	-0.312105	1.47633	-0.211406	0.832571	NA	Gm43868	predicted gene, 43868 [Source:MGI Symbol;Acc:MGI:5690260]
ENSMUSG00000027091	581.716	0.0288557	0.136665	0.211142	0.832777	0.930255	Zc3h15	zinc finger CCCH-type containing 15 [Source:MGI Symbol;Acc:MGI:1919747]
ENSMUSG00000080775	7.48715	0.178574	0.845958	0.211091	0.832817	0.930255	Gm6368	predicted gene 6368 [Source:MGI Symbol;Acc:MGI:3644537]
ENSMUSG00000059920	181.891	0.0361229	0.171146	0.211065	0.832837	0.930255	4930453N24Rik	RIKEN cDNA 4930453N24 gene [Source:MGI Symbol;Acc:MGI:1914859]
ENSMUSG00000017837	116.481	-0.0468843	0.222373	-0.210836	0.833015	0.930375	Nkiras2	NFKB inhibitor interacting Ras-like protein 2 [Source:MGI Symbol;Acc:MGI:1919216]
ENSMUSG00000003135	310.128	0.0469216	0.222748	0.210649	0.833161	0.930458	Cnot11	CCR4-NOT transcription complex, subunit 11 [Source:MGI Symbol;Acc:MGI:106580]
ENSMUSG00000117585	2.54519	0.249882	1.1866	0.210586	0.833211	NA	Gm5047	predicted gene 5047 [Source:MGI Symbol;Acc:MGI:3645969]
ENSMUSG00000005907	109.409	-0.0599749	0.285007	-0.210433	0.83333	0.930567	Pex1	peroxisomal biogenesis factor 1 [Source:MGI Symbol;Acc:MGI:1918632]
ENSMUSG00000078532	1.42503	-0.235137	1.11755	-0.210405	0.833352	NA	Nkain1	Na+/K+ transporting ATPase interacting 1 [Source:MGI Symbol;Acc:MGI:1914399]
ENSMUSG00000028954	512.342	0.0183428	0.0872338	0.210272	0.833455	0.930628	Nub1	negative regulator of ubiquitin-like proteins 1 [Source:MGI Symbol;Acc:MGI:1889001]
ENSMUSG00000084275	3.96637	0.205927	0.980111	0.210106	0.833585	NA	Gm5396	predicted pseudogene 5396 [Source:MGI Symbol;Acc:MGI:3646589]
ENSMUSG00000063286	1494.99	0.0202661	0.0965239	0.209959	0.8337	0.930771	Gvin-ps7	GTPase, very large interferon inducible, pseudogene 7 [Source:MGI Symbol;Acc:MGI:3644223]
ENSMUSG00000032875	36.8173	0.106189	0.506014	0.209854	0.833781	0.930771	Arhgef17	Rho guanine nucleotide exchange factor (GEF) 17 [Source:MGI Symbol;Acc:MGI:2673002]
ENSMUSG00000068959	12.996	-0.0989321	0.471479	-0.209834	0.833797	0.930771	Zfp619	zinc finger protein 619 [Source:MGI Symbol;Acc:MGI:1917477]
ENSMUSG00000043051	3.83032	0.155648	0.742008	0.209766	0.83385	NA	Disc1	disrupted in schizophrenia 1 [Source:MGI Symbol;Acc:MGI:2447658]
ENSMUSG00000029482	575.879	-0.132293	0.631634	-0.209446	0.8341	0.931029	Aacs	acetoacetyl-CoA synthetase [Source:MGI Symbol;Acc:MGI:1926144]
ENSMUSG00000046826	1.95848	-0.318449	1.52082	-0.209394	0.834141	NA	Fam187b	family with sequence similarity 187, member B [Source:MGI Symbol;Acc:MGI:1923665]
ENSMUSG00000055917	124.255	-0.0300906	0.143739	-0.209342	0.834181	0.93104	Zfp277	zinc finger protein 277 [Source:MGI Symbol;Acc:MGI:1890393]
ENSMUSG00000117313	7.97949	-0.102174	0.488354	-0.209221	0.834276	0.931066	Gm49838	predicted gene, 49838 [Source:MGI Symbol;Acc:MGI:6270506]
ENSMUSG00000026395	4865.2	-0.0119292	0.0570891	-0.208958	0.834481	0.931215	Ptprc	protein tyrosine phosphatase, receptor type, C [Source:MGI Symbol;Acc:MGI:97810]
ENSMUSG00000113047	11.9746	0.100116	0.479591	0.208752	0.834642	0.931239	Gm47469	predicted gene, 47469 [Source:MGI Symbol;Acc:MGI:6096437]
ENSMUSG00000045594	196.246	0.0259225	0.124181	0.208747	0.834645	0.931239	Glb1	galactosidase, beta 1 [Source:MGI Symbol;Acc:MGI:88151]
ENSMUSG00000105454	5.10753	0.198159	0.949854	0.20862	0.834745	0.93127	Gm43830	predicted gene 43830 [Source:MGI Symbol;Acc:MGI:5663967]
ENSMUSG00000039294	297.73	0.0377226	0.180924	0.2085	0.834839	0.931295	Cybc1	cytochrome b 245 chaperone 1 [Source:MGI Symbol;Acc:MGI:2384959]
ENSMUSG00000040680	1.27248	-0.338104	1.62353	-0.208252	0.835032	NA	Kremen2	kringle containing transmembrane protein 2 [Source:MGI Symbol;Acc:MGI:1920266]
ENSMUSG00000098104	1.98065	0.240521	1.15549	0.208156	0.835107	NA	Gm6085	predicted gene 6085 [Source:MGI Symbol;Acc:MGI:3646770]
ENSMUSG00000104970	1.4593	0.278433	1.3391	0.207925	0.835288	NA	Gm43137	predicted gene 43137 [Source:MGI Symbol;Acc:MGI:5663274]
ENSMUSG00000024754	22.3756	-0.0791019	0.380503	-0.207888	0.835316	0.931624	Cemip2	cell migration inducing hyaluronidase 2 [Source:MGI Symbol;Acc:MGI:1890373]
ENSMUSG00000020522	190.572	-0.0261566	0.125828	-0.207876	0.835326	0.931624	Mfap3	microfibrillar-associated protein 3 [Source:MGI Symbol;Acc:MGI:1924068]
ENSMUSG00000089917	97.6168	-0.0560368	0.269605	-0.207848	0.835348	0.931624	Uckl1	uridine-cytidine kinase 1-like 1 [Source:MGI Symbol;Acc:MGI:1915806]
ENSMUSG00000103230	1.40867	-0.244177	1.17637	-0.207567	0.835567	NA	Gm17970	predicted gene, 17970 [Source:MGI Symbol;Acc:MGI:5010155]
ENSMUSG00000020668	216.272	-0.0599644	0.289096	-0.207421	0.835681	0.931745	Kif3c	kinesin family member 3C [Source:MGI Symbol;Acc:MGI:107979]
ENSMUSG00000115624	14.1616	-0.0835053	0.402658	-0.207385	0.835709	0.931745	Gm49204	predicted gene, 49204 [Source:MGI Symbol;Acc:MGI:6118653]
ENSMUSG00000020431	5.34496	-0.172709	0.833499	-0.20721	0.835846	0.931745	Adcy1	adenylate cyclase 1 [Source:MGI Symbol;Acc:MGI:99677]
ENSMUSG00000030232	670.766	0.0299228	0.144434	0.207172	0.835875	0.931745	Aebp2	AE binding protein 2 [Source:MGI Symbol;Acc:MGI:1338038]
ENSMUSG00000023018	816.45	-0.0297615	0.143663	-0.207162	0.835884	0.931745	Smarcd1	SWI/SNF related, matrix associated, actin dependent regulator of chromatin, subfamily d, member 1 [Source:MGI Symbol;Acc:MGI:1933623]
ENSMUSG00000047260	116.965	-0.036172	0.174609	-0.207161	0.835884	0.931745	Emc6	ER membrane protein complex subunit 6 [Source:MGI Symbol;Acc:MGI:1913298]
ENSMUSG00000118252	1.04015	-0.391868	1.89297	-0.207013	0.836	NA	Gm5521	predicted gene 5521 [Source:MGI Symbol;Acc:MGI:3645827]
ENSMUSG00000031303	5.13563	0.13315	0.643452	0.206931	0.836064	0.931833	Map3k15	mitogen-activated protein kinase kinase kinase 15 [Source:MGI Symbol;Acc:MGI:2448588]
ENSMUSG00000032497	148.654	0.0422815	0.20438	0.206877	0.836106	0.931833	Lrrfip2	leucine rich repeat (in FLII) interacting protein 2 [Source:MGI Symbol;Acc:MGI:1918518]
ENSMUSG00000045414	901.082	0.0208286	0.10077	0.206694	0.836249	0.931912	Dipk2a	divergent protein kinase domain 2A [Source:MGI Symbol;Acc:MGI:1916111]
ENSMUSG00000021235	40.7688	0.0800547	0.387709	0.206481	0.836415	0.932018	Coq6	coenzyme Q6 monooxygenase [Source:MGI Symbol;Acc:MGI:1924408]
ENSMUSG00000094568	4.02151	0.214246	1.03803	0.206396	0.836482	NA	Smarce1-ps1	SWI/SNF related, matrix associated, actin dependent regulator of chromatin, subfamily e, member 1, pseodogene 1 [Source:MGI Symbol;Acc:MGI:3037673]
ENSMUSG00000104973	2.36277	-0.274507	1.33026	-0.206356	0.836513	NA	A530041M06Rik	RIKEN cDNA A530041M06 gene [Source:MGI Symbol;Acc:MGI:3026943]
ENSMUSG00000002329	177.558	-0.0321874	0.156048	-0.206266	0.836583	0.932102	Mdp1	magnesium-dependent phosphatase 1 [Source:MGI Symbol;Acc:MGI:1915131]
ENSMUSG00000105186	2.88345	-0.264284	1.28161	-0.206213	0.836625	NA	Gm43778	predicted gene 43778 [Source:MGI Symbol;Acc:MGI:5663915]
ENSMUSG00000022214	323.798	-0.07098	0.34429	-0.206163	0.836663	0.932102	Dcaf11	DDB1 and CUL4 associated factor 11 [Source:MGI Symbol;Acc:MGI:90168]
ENSMUSG00000006464	17.6469	0.0769185	0.373385	0.206003	0.836789	0.932102	Bbs1	Bardet-Biedl syndrome 1 (human) [Source:MGI Symbol;Acc:MGI:1277215]
ENSMUSG00000115743	0.851069	0.360388	1.74981	0.205959	0.836823	NA	Gm7004	predicted gene 7004 [Source:MGI Symbol;Acc:MGI:3646248]
ENSMUSG00000057835	18.2774	0.0885042	0.429846	0.205897	0.836871	0.932102	Zfp119a	zinc finger protein 119a [Source:MGI Symbol;Acc:MGI:1345189]
ENSMUSG00000056211	601.55	-0.0284852	0.138353	-0.205887	0.836879	0.932102	R3hdm1	R3H domain containing 1 [Source:MGI Symbol;Acc:MGI:2448514]
ENSMUSG00000074863	32.0434	-0.0750076	0.364443	-0.205814	0.836936	0.932102	Platr25	pluripotency associated transcript 25 [Source:MGI Symbol;Acc:MGI:3645613]
ENSMUSG00000039205	609.035	-0.0214255	0.104158	-0.205702	0.837024	0.932102	Ciz1	CDKN1A interacting zinc finger protein 1 [Source:MGI Symbol;Acc:MGI:1920234]
ENSMUSG00000037458	401.682	0.0499065	0.242736	0.2056	0.837103	0.932102	Azin1	antizyme inhibitor 1 [Source:MGI Symbol;Acc:MGI:1859169]
ENSMUSG00000104329	24.7844	-0.106367	0.517447	-0.20556	0.837134	0.932102	Gm37324	predicted gene, 37324 [Source:MGI Symbol;Acc:MGI:5610552]
ENSMUSG00000113853	3.62803	0.246094	1.19788	0.205442	0.837227	NA	Gm47583	predicted gene, 47583 [Source:MGI Symbol;Acc:MGI:6096621]
ENSMUSG00000036599	72.0681	-0.0410564	0.199947	-0.205337	0.837309	0.932217	Chst12	carbohydrate sulfotransferase 12 [Source:MGI Symbol;Acc:MGI:1929064]
ENSMUSG00000097057	1.65639	0.334902	1.63115	0.205317	0.837325	NA	Gm17638	predicted gene, 17638 [Source:MGI Symbol;Acc:MGI:4937272]
ENSMUSG00000036986	580.521	-0.0292714	0.142865	-0.204889	0.837659	0.932428	Pml	promyelocytic leukemia [Source:MGI Symbol;Acc:MGI:104662]
ENSMUSG00000005354	313.582	0.0415913	0.203034	0.204848	0.837691	0.932428	Txn2	thioredoxin 2 [Source:MGI Symbol;Acc:MGI:1929468]
ENSMUSG00000068856	367.506	-0.0516069	0.251962	-0.20482	0.837713	0.932428	Sf3b4	splicing factor 3b, subunit 4 [Source:MGI Symbol;Acc:MGI:109580]
ENSMUSG00000022543	4.77582	0.189174	0.924127	0.204706	0.837802	0.932448	4930451G09Rik	RIKEN cDNA 4930451G09 gene [Source:MGI Symbol;Acc:MGI:1921934]
ENSMUSG00000020419	5.09306	-0.210308	1.02802	-0.204576	0.837903	0.932481	Hormad2	HORMA domain containing 2 [Source:MGI Symbol;Acc:MGI:1923078]
ENSMUSG00000028221	45.8908	0.0596917	0.292037	0.204398	0.838042	0.932556	Pip4p2	phosphatidylinositol-4,5-bisphosphate 4-phosphatase 2 [Source:MGI Symbol;Acc:MGI:1919769]
ENSMUSG00000048027	3.02844	0.206217	1.00899	0.20438	0.838056	NA	Rgmb	repulsive guidance molecule family member B [Source:MGI Symbol;Acc:MGI:1916049]
ENSMUSG00000053684	33.8338	-0.0641461	0.314724	-0.203817	0.838497	0.932982	BC048403	cDNA sequence BC048403 [Source:MGI Symbol;Acc:MGI:2670984]
ENSMUSG00000019054	147.406	-0.0259839	0.127579	-0.203668	0.838613	0.933032	Fis1	fission, mitochondrial 1 [Source:MGI Symbol;Acc:MGI:1913687]
ENSMUSG00000074634	24.7091	-0.0655604	0.322228	-0.20346	0.838776	0.933134	Tmem267	transmembrane protein 267 [Source:MGI Symbol;Acc:MGI:3648543]
ENSMUSG00000081670	0.892374	0.31944	1.5715	0.203271	0.838923	NA	Gm15697	predicted gene 15697 [Source:MGI Symbol;Acc:MGI:3783138]
ENSMUSG00000049807	49.7154	0.056549	0.278394	0.203126	0.839037	0.933277	Arhgap23	Rho GTPase activating protein 23 [Source:MGI Symbol;Acc:MGI:3697726]
ENSMUSG00000020648	14.7544	0.0985404	0.485354	0.203028	0.839113	0.933277	Dus4l	dihydrouridine synthase 4-like (S. cerevisiae) [Source:MGI Symbol;Acc:MGI:1919166]
ENSMUSG00000061665	346.483	0.0278653	0.137289	0.202968	0.83916	0.933277	Cd2ap	CD2-associated protein [Source:MGI Symbol;Acc:MGI:1330281]
ENSMUSG00000046223	12.775	0.145724	0.718102	0.202929	0.839191	0.933277	Plaur	plasminogen activator, urokinase receptor [Source:MGI Symbol;Acc:MGI:97612]
ENSMUSG00000022914	871.978	-0.0306373	0.151064	-0.202811	0.839283	0.9333	Brwd1	bromodomain and WD repeat domain containing 1 [Source:MGI Symbol;Acc:MGI:1890651]
ENSMUSG00000037172	252.209	-0.0328124	0.16196	-0.202596	0.839451	0.933407	Dennd11	DENN domain containing 11 [Source:MGI Symbol;Acc:MGI:2444256]
ENSMUSG00000003814	2655.66	-0.0278932	0.137769	-0.202464	0.839554	0.933442	Calr	calreticulin [Source:MGI Symbol;Acc:MGI:88252]
ENSMUSG00000038147	299.236	0.0362846	0.179321	0.202344	0.839648	0.933467	Cd84	CD84 antigen [Source:MGI Symbol;Acc:MGI:1336885]
ENSMUSG00000082031	1.07678	0.326995	1.61625	0.202317	0.839669	NA	Gm8097	predicted gene 8097 [Source:MGI Symbol;Acc:MGI:3645746]
ENSMUSG00000057191	194.199	0.0290509	0.143938	0.20183	0.84005	0.933828	AB124611	cDNA sequence AB124611 [Source:MGI Symbol;Acc:MGI:3043001]
ENSMUSG00000047965	12.0949	-0.119553	0.592593	-0.201745	0.840116	0.933828	Rpl9-ps7	ribosomal protein L9, pseudogene 7 [Source:MGI Symbol;Acc:MGI:3642824]
ENSMUSG00000093579	1.75169	-0.216956	1.07612	-0.20161	0.840221	NA	Gm20036	predicted gene, 20036 [Source:MGI Symbol;Acc:MGI:5012221]
ENSMUSG00000117667	13.2665	0.162476	0.807668	0.201167	0.840568	0.934157	Gm18293	predicted gene, 18293 [Source:MGI Symbol;Acc:MGI:5010478]
ENSMUSG00000062232	694.642	0.0332694	0.16543	0.201108	0.840614	0.934157	Rapgef2	Rap guanine nucleotide exchange factor (GEF) 2 [Source:MGI Symbol;Acc:MGI:2659071]
ENSMUSG00000034793	21.9801	-0.0750843	0.373516	-0.20102	0.840683	0.934157	G6pc3	glucose 6 phosphatase, catalytic, 3 [Source:MGI Symbol;Acc:MGI:1915651]
ENSMUSG00000109771	10.8519	-0.0960417	0.47782	-0.201	0.840699	0.934157	Gm35315	predicted gene, 35315 [Source:MGI Symbol;Acc:MGI:5594474]
ENSMUSG00000022721	178.389	0.0562655	0.280149	0.200841	0.840823	0.934216	Trmt2a	TRM2 tRNA methyltransferase 2A [Source:MGI Symbol;Acc:MGI:96270]
ENSMUSG00000107182	1.58496	-0.270416	1.34723	-0.20072	0.840918	NA	Gm43268	predicted gene 43268 [Source:MGI Symbol;Acc:MGI:5663405]
ENSMUSG00000114755	1.82022	-0.275922	1.37816	-0.200211	0.841316	NA	Galr3	galanin receptor 3 [Source:MGI Symbol;Acc:MGI:1329003]
ENSMUSG00000100025	11.3676	0.116516	0.5821	0.200165	0.841351	0.934325	Gm8141	predicted gene 8141 [Source:MGI Symbol;Acc:MGI:3647473]
ENSMUSG00000067370	29.38	0.0665229	0.332623	0.199995	0.841485	0.934325	B3galt4	UDP-Gal:betaGlcNAc beta 1,3-galactosyltransferase, polypeptide 4 [Source:MGI Symbol;Acc:MGI:1859517]
ENSMUSG00000061272	178.558	0.0556811	0.278466	0.199956	0.841515	0.934325	Gm14173	predicted gene 14173 [Source:MGI Symbol;Acc:MGI:3650930]
ENSMUSG00000038500	101.735	0.0395583	0.198025	0.199764	0.841665	0.934325	Prr3	proline-rich polypeptide 3 [Source:MGI Symbol;Acc:MGI:1922460]
ENSMUSG00000089827	3.29619	-0.199235	0.997396	-0.199755	0.841672	NA	1700023H06Rik	RIKEN cDNA 1700023H06 gene [Source:MGI Symbol;Acc:MGI:1916692]
ENSMUSG00000024909	28.2648	-0.0631888	0.316392	-0.199717	0.841702	0.934325	Efemp2	epidermal growth factor-containing fibulin-like extracellular matrix protein 2 [Source:MGI Symbol;Acc:MGI:1891209]
ENSMUSG00000086742	4.03631	-0.182083	0.911915	-0.199671	0.841738	NA	Gm16201	predicted gene 16201 [Source:MGI Symbol;Acc:MGI:3802153]
ENSMUSG00000025648	50.4678	0.0698021	0.349596	0.199665	0.841743	0.934325	Pfkfb4	6-phosphofructo-2-kinase/fructose-2,6-biphosphatase 4 [Source:MGI Symbol;Acc:MGI:2687284]
ENSMUSG00000061859	146.92	-0.0606028	0.303546	-0.199649	0.841755	0.934325	Patj	PATJ, crumbs cell polarity complex component [Source:MGI Symbol;Acc:MGI:1277960]
ENSMUSG00000032212	831.932	-0.0167218	0.0837742	-0.199605	0.841789	0.934325	Sltm	SAFB-like, transcription modulator [Source:MGI Symbol;Acc:MGI:1913910]
ENSMUSG00000040550	199.295	0.0324892	0.162775	0.199597	0.841796	0.934325	Otud6b	OTU domain containing 6B [Source:MGI Symbol;Acc:MGI:1919451]
ENSMUSG00000061286	98.5002	-0.0417348	0.209113	-0.19958	0.841809	0.934325	Exosc5	exosome component 5 [Source:MGI Symbol;Acc:MGI:107889]
ENSMUSG00000085030	7.09293	0.118597	0.594362	0.199536	0.841843	0.934325	2810455O05Rik	RIKEN cDNA 2810455O05 gene [Source:MGI Symbol;Acc:MGI:1920072]
ENSMUSG00000071650	637.423	-0.0202217	0.101344	-0.199536	0.841844	0.934325	Ganab	alpha glucosidase 2 alpha neutral subunit [Source:MGI Symbol;Acc:MGI:1097667]
ENSMUSG00000036712	550.834	-0.035264	0.176796	-0.199461	0.841902	0.934325	Cyld	CYLD lysine 63 deubiquitinase [Source:MGI Symbol;Acc:MGI:1921506]
ENSMUSG00000020823	342.691	0.0267521	0.134182	0.199371	0.841972	0.934325	Sec14l1	SEC14-like lipid binding 1 [Source:MGI Symbol;Acc:MGI:1921386]
ENSMUSG00000024829	94.5474	0.0434874	0.218156	0.199341	0.841996	0.934325	Mrpl21	mitochondrial ribosomal protein L21 [Source:MGI Symbol;Acc:MGI:2660674]
ENSMUSG00000099708	1.37811	-0.319848	1.60479	-0.199309	0.842021	NA	Gm29361	predicted gene 29361 [Source:MGI Symbol;Acc:MGI:5580067]
ENSMUSG00000067430	39.1064	0.0551971	0.277265	0.199077	0.842203	0.934465	Zfp763	zinc finger protein 763 [Source:MGI Symbol;Acc:MGI:1920701]
ENSMUSG00000096712	3.37428	0.214391	1.07712	0.199042	0.84223	NA	Gm15454	predicted gene 15454 [Source:MGI Symbol;Acc:MGI:3644262]
ENSMUSG00000057440	132.749	0.0371254	0.186572	0.198987	0.842273	0.934465	Mpp7	membrane protein, palmitoylated 7 (MAGUK p55 subfamily member 7) [Source:MGI Symbol;Acc:MGI:1922989]
ENSMUSG00000082503	2.64287	-0.238579	1.19913	-0.19896	0.842294	NA	Gm12229	predicted gene 12229 [Source:MGI Symbol;Acc:MGI:3649743]
ENSMUSG00000111291	12.3162	-0.0803003	0.403817	-0.198853	0.842377	0.934465	Gm48604	predicted gene, 48604 [Source:MGI Symbol;Acc:MGI:6098186]
ENSMUSG00000112442	7.8566	0.105997	0.533318	0.19875	0.842458	0.934465	Gm47992	predicted gene, 47992 [Source:MGI Symbol;Acc:MGI:6097287]
ENSMUSG00000001518	101.523	-0.0513226	0.258263	-0.198723	0.84248	0.934465	Itfg2	integrin alpha FG-GAP repeat containing 2 [Source:MGI Symbol;Acc:MGI:1915450]
ENSMUSG00000070332	2.33723	0.184727	0.930903	0.198439	0.842702	NA	Trim80	tripartite motif-containing 80 [Source:MGI Symbol;Acc:MGI:3588186]
ENSMUSG00000060419	93.476	0.355793	1.79346	0.198384	0.842745	0.934679	Rps16-ps2	ribosomal protein S16, pseudogene 2 [Source:MGI Symbol;Acc:MGI:3704259]
ENSMUSG00000025764	476.472	0.0602134	0.303906	0.198132	0.842942	0.934817	Jade1	jade family PHD finger 1 [Source:MGI Symbol;Acc:MGI:1925835]
ENSMUSG00000051278	132.964	-0.0442471	0.223423	-0.198041	0.843013	0.934817	Zgrf1	zinc finger, GRF-type containing 1 [Source:MGI Symbol;Acc:MGI:1918893]
ENSMUSG00000104906	1.33818	-0.304433	1.53827	-0.197906	0.843119	NA	Gm43005	predicted gene 43005 [Source:MGI Symbol;Acc:MGI:5663142]
ENSMUSG00000079419	2.97159	-0.21164	1.06969	-0.197852	0.843161	NA	Ms4a6c	membrane-spanning 4-domains, subfamily A, member 6C [Source:MGI Symbol;Acc:MGI:2385644]
ENSMUSG00000031935	169.346	0.0296226	0.14974	0.197827	0.843181	0.934924	Med17	mediator complex subunit 17 [Source:MGI Symbol;Acc:MGI:2182585]
ENSMUSG00000086638	2.06562	-0.230244	1.16558	-0.197535	0.843409	NA	4930405A21Rik	RIKEN cDNA 4930405A21 gene [Source:MGI Symbol;Acc:MGI:1922096]
ENSMUSG00000032353	76.8217	-0.0474132	0.240452	-0.197183	0.843684	0.935167	Tmed3	transmembrane p24 trafficking protein 3 [Source:MGI Symbol;Acc:MGI:1913361]
ENSMUSG00000053297	18.221	-0.0852131	0.432216	-0.197154	0.843707	0.935167	AI854703	expressed sequence AI854703 [Source:MGI Symbol;Acc:MGI:2141510]
ENSMUSG00000020257	897.135	-0.0251784	0.127712	-0.197149	0.843711	0.935167	Wdr82	WD repeat domain containing 82 [Source:MGI Symbol;Acc:MGI:1924555]
ENSMUSG00000104822	0.783058	0.323694	1.64203	0.19713	0.843726	NA	Gm42967	predicted gene 42967 [Source:MGI Symbol;Acc:MGI:5663104]
ENSMUSG00000014907	86.4619	0.0403559	0.204792	0.197058	0.843782	0.935167	Naf1	nuclear assembly factor 1 ribonucleoprotein [Source:MGI Symbol;Acc:MGI:2682306]
ENSMUSG00000033705	18.5163	-0.105594	0.535879	-0.197049	0.843789	0.935167	Stard9	START domain containing 9 [Source:MGI Symbol;Acc:MGI:3045258]
ENSMUSG00000035561	121.678	-0.0352384	0.17893	-0.196939	0.843875	0.935167	Aldh1b1	aldehyde dehydrogenase 1 family, member B1 [Source:MGI Symbol;Acc:MGI:1919785]
ENSMUSG00000085415	3.05913	-0.189271	0.961174	-0.196917	0.843893	NA	Selenok-ps1	selenoprotein K, pseudogene 1 [Source:MGI Symbol;Acc:MGI:3649370]
ENSMUSG00000021494	296.391	-0.0290225	0.147403	-0.196893	0.843912	0.935167	Ddx41	DEAD box helicase 41 [Source:MGI Symbol;Acc:MGI:1920185]
ENSMUSG00000048581	12.6429	-0.0760777	0.386546	-0.196814	0.843973	0.935167	E130311K13Rik	RIKEN cDNA E130311K13 gene [Source:MGI Symbol;Acc:MGI:3607716]
ENSMUSG00000108873	2.13364	0.330711	1.68053	0.19679	0.843992	NA	Gm44609	predicted gene 44609 [Source:MGI Symbol;Acc:MGI:5753185]
ENSMUSG00000023277	375.951	0.048709	0.247677	0.196663	0.844091	0.935218	Twf2	twinfilin actin binding protein 2 [Source:MGI Symbol;Acc:MGI:1346078]
ENSMUSG00000029369	0.636629	0.550869	2.80121	0.196654	0.844098	NA	Afm	afamin [Source:MGI Symbol;Acc:MGI:2429409]
ENSMUSG00000025786	508.643	0.0310751	0.158155	0.196485	0.844231	0.935293	Zdhhc3	zinc finger, DHHC domain containing 3 [Source:MGI Symbol;Acc:MGI:1926134]
ENSMUSG00000032437	1287.7	-0.0188005	0.0957542	-0.196342	0.844343	0.935332	Stt3b	STT3, subunit of the oligosaccharyltransferase complex, homolog B (S. cerevisiae) [Source:MGI Symbol;Acc:MGI:1915542]
ENSMUSG00000051185	48.4559	-0.0443606	0.226032	-0.196258	0.844409	0.935332	Fam174a	family with sequence similarity 174, member A [Source:MGI Symbol;Acc:MGI:1914948]
ENSMUSG00000051864	170.877	-0.0420329	0.21434	-0.196103	0.844529	0.935386	Tbc1d22a	TBC1 domain family, member 22a [Source:MGI Symbol;Acc:MGI:1289265]
ENSMUSG00000002345	163.335	-0.0238718	0.121837	-0.195932	0.844663	0.935407	Borcs8	BLOC-1 related complex subunit 8 [Source:MGI Symbol;Acc:MGI:1919618]
ENSMUSG00000104279	4.3532	-0.149839	0.764812	-0.195917	0.844675	NA	Gm38300	predicted gene, 38300 [Source:MGI Symbol;Acc:MGI:5611528]
ENSMUSG00000026480	15.6454	0.0912009	0.465559	0.195895	0.844692	0.935407	Ncf2	neutrophil cytosolic factor 2 [Source:MGI Symbol;Acc:MGI:97284]
ENSMUSG00000107591	4.65217	-0.176797	0.905084	-0.195338	0.845128	NA	Gm6794	predicted gene 6794 [Source:MGI Symbol;Acc:MGI:3646483]
ENSMUSG00000033386	98.884	0.0561236	0.287559	0.195173	0.845258	0.935954	Frrs1	ferric-chelate reductase 1 [Source:MGI Symbol;Acc:MGI:108076]
ENSMUSG00000115602	3.09124	-0.253687	1.30127	-0.194953	0.84543	NA	Gm7908	predicted gene 7908 [Source:MGI Symbol;Acc:MGI:3645647]
ENSMUSG00000060402	3.36073	0.171603	0.880804	0.194826	0.845529	NA	Chst8	carbohydrate sulfotransferase 8 [Source:MGI Symbol;Acc:MGI:1916197]
ENSMUSG00000103996	2.70933	-0.227597	1.16869	-0.194746	0.845592	NA	4833421G17Rik	RIKEN cDNA 4833421G17 gene [Source:MGI Symbol;Acc:MGI:1921007]
ENSMUSG00000118619	1.84758	-0.244198	1.25486	-0.194602	0.845705	NA	Gm53041	predicted gene, 53041 [Source:MGI Symbol;Acc:MGI:6388934]
ENSMUSG00000112634	0.980492	-0.413024	2.12247	-0.194596	0.845709	NA	Gm47737	predicted gene, 47737 [Source:MGI Symbol;Acc:MGI:6096877]
ENSMUSG00000068396	8.78716	0.147878	0.76148	0.194198	0.846021	0.93672	Rpl34-ps1	ribosomal protein L34, pseudogene 1 [Source:MGI Symbol;Acc:MGI:3704270]
ENSMUSG00000113961	2.69689	-0.278659	1.43543	-0.19413	0.846074	NA	Gm48498	predicted gene, 48498 [Source:MGI Symbol;Acc:MGI:6098024]
ENSMUSG00000027088	75.967	0.0527859	0.272112	0.193986	0.846187	0.936818	Phospho2	phosphatase, orphan 2 [Source:MGI Symbol;Acc:MGI:1920623]
ENSMUSG00000020309	4.45826	0.130007	0.670408	0.193922	0.846237	NA	Chac2	ChaC, cation transport regulator 2 [Source:MGI Symbol;Acc:MGI:1915294]
ENSMUSG00000101234	2.81842	0.205069	1.05752	0.193916	0.846242	NA	1700007E05Rik	RIKEN cDNA 1700007E05 gene [Source:MGI Symbol;Acc:MGI:2149745]
ENSMUSG00000035202	8265.63	-0.0536692	0.27688	-0.193835	0.846305	0.936818	Lars2	leucyl-tRNA synthetase, mitochondrial [Source:MGI Symbol;Acc:MGI:2142973]
ENSMUSG00000030314	112.039	0.0636945	0.328656	0.193803	0.84633	0.936818	Atg7	autophagy related 7 [Source:MGI Symbol;Acc:MGI:1921494]
ENSMUSG00000042660	73.5876	-0.0398278	0.205661	-0.193658	0.846444	0.936818	Wdr55	WD repeat domain 55 [Source:MGI Symbol;Acc:MGI:1915186]
ENSMUSG00000004707	334.344	-0.0235807	0.121785	-0.193626	0.846469	0.936818	Ly9	lymphocyte antigen 9 [Source:MGI Symbol;Acc:MGI:96885]
ENSMUSG00000017858	166.525	-0.0283505	0.146612	-0.193371	0.846668	0.936911	Ift52	intraflagellar transport 52 [Source:MGI Symbol;Acc:MGI:2387217]
ENSMUSG00000090553	458.788	-0.0326066	0.1687	-0.193281	0.846739	0.936911	Snrpe	small nuclear ribonucleoprotein E [Source:MGI Symbol;Acc:MGI:98346]
ENSMUSG00000048895	19.0662	-0.0791461	0.409567	-0.193244	0.846768	0.936911	Cdk5r1	cyclin-dependent kinase 5, regulatory subunit 1 (p35) [Source:MGI Symbol;Acc:MGI:101764]
ENSMUSG00000107009	3.36643	0.187113	0.969209	0.193058	0.846914	NA	6720475M21Rik	RIKEN cDNA 6720475M21 gene [Source:MGI Symbol;Acc:MGI:1925146]
ENSMUSG00000021514	309.565	-0.0288457	0.149434	-0.193033	0.846933	0.936993	Zfp369	zinc finger protein 369 [Source:MGI Symbol;Acc:MGI:2176229]
ENSMUSG00000022779	242.072	-0.0254152	0.131709	-0.192965	0.846986	0.936993	Top3b	topoisomerase (DNA) III beta [Source:MGI Symbol;Acc:MGI:1333803]
ENSMUSG00000030016	949.2	0.0261087	0.135368	0.192872	0.847059	0.936995	Zfp638	zinc finger protein 638 [Source:MGI Symbol;Acc:MGI:1203484]
ENSMUSG00000039563	0.532312	0.593584	3.07858	0.192811	0.847107	NA	2210406O10Rik	RIKEN cDNA 2210406O10 gene [Source:MGI Symbol;Acc:MGI:1923960]
ENSMUSG00000106103	1.22232	0.267388	1.38788	0.192659	0.847226	NA	Gm43081	predicted gene 43081 [Source:MGI Symbol;Acc:MGI:5663218]
ENSMUSG00000001729	1350.75	-0.0206481	0.107315	-0.192406	0.847424	0.937208	Akt1	thymoma viral proto-oncogene 1 [Source:MGI Symbol;Acc:MGI:87986]
ENSMUSG00000032000	120.378	-0.0602138	0.313016	-0.192366	0.847455	0.937208	Birc3	baculoviral IAP repeat-containing 3 [Source:MGI Symbol;Acc:MGI:1197007]
ENSMUSG00000103984	9.48025	-0.0929992	0.483613	-0.192301	0.847506	0.937208	Gm37447	predicted gene, 37447 [Source:MGI Symbol;Acc:MGI:5610675]
ENSMUSG00000029504	147.456	0.0722799	0.375951	0.192259	0.847539	0.937208	Ddx51	DEAD box helicase 51 [Source:MGI Symbol;Acc:MGI:1916913]
ENSMUSG00000073755	0.707205	0.354024	1.84318	0.192073	0.847685	NA	5730409E04Rik	RIKEN cDNA 5730409E04Rik gene [Source:MGI Symbol;Acc:MGI:3609248]
ENSMUSG00000019433	193.3	0.0455204	0.23718	0.191923	0.847802	0.937294	Gipc1	GIPC PDZ domain containing family, member 1 [Source:MGI Symbol;Acc:MGI:1926252]
ENSMUSG00000025477	47.6638	0.0643163	0.335192	0.191879	0.847837	0.937294	Inpp5a	inositol polyphosphate-5-phosphatase A [Source:MGI Symbol;Acc:MGI:2686961]
ENSMUSG00000031516	209.842	-0.0259925	0.135465	-0.191876	0.847839	0.937294	Dctn6	dynactin 6 [Source:MGI Symbol;Acc:MGI:1343154]
ENSMUSG00000078789	44.9651	-0.062754	0.327313	-0.191724	0.847958	0.937294	Dph1	diphthamide biosynthesis 1 [Source:MGI Symbol;Acc:MGI:2151233]
ENSMUSG00000043190	31.2473	-0.0668691	0.349092	-0.191552	0.848094	0.937294	Rfesd	Rieske (Fe-S) domain containing [Source:MGI Symbol;Acc:MGI:2145198]
ENSMUSG00000021639	110.118	-0.0365722	0.190949	-0.191528	0.848112	0.937294	Gtf2h2	general transcription factor II H, polypeptide 2 [Source:MGI Symbol;Acc:MGI:1345669]
ENSMUSG00000092035	1.04125	-0.317868	1.66137	-0.191328	0.848269	NA	Peg10	paternally expressed 10 [Source:MGI Symbol;Acc:MGI:2157785]
ENSMUSG00000091780	32.6316	-0.0565927	0.295826	-0.191304	0.848287	0.937294	Sco2	SCO2 cytochrome c oxidase assembly protein [Source:MGI Symbol;Acc:MGI:3818630]
ENSMUSG00000109724	12.989	0.0701877	0.366964	0.191266	0.848317	0.937294	Gm18194	predicted gene, 18194 [Source:MGI Symbol;Acc:MGI:5010379]
ENSMUSG00000047146	475.953	-0.0287414	0.150387	-0.191117	0.848434	0.937294	Tet1	tet methylcytosine dioxygenase 1 [Source:MGI Symbol;Acc:MGI:1098693]
ENSMUSG00000072663	15.9531	-0.120745	0.631888	-0.191087	0.848458	0.937294	Spef2	sperm flagellar 2 [Source:MGI Symbol;Acc:MGI:2443727]
ENSMUSG00000079575	10.2798	-0.515007	2.69539	-0.19107	0.848471	0.937294	Rbpj-ps3	recombination signal binding protein for immunoglobulin kappa J region, pseudogene 3 [Source:MGI Symbol;Acc:MGI:96525]
ENSMUSG00000080021	5.44691	0.160408	0.839574	0.191058	0.84848	0.937294	Gm5915	predicted pseudogene 5915 [Source:MGI Symbol;Acc:MGI:3642938]
ENSMUSG00000079444	1.74244	0.220109	1.1536	0.190801	0.848681	NA	Gm21981	predicted gene 21981 [Source:MGI Symbol;Acc:MGI:5439450]
ENSMUSG00000020755	283.816	-0.0396324	0.207725	-0.190792	0.848688	0.937376	Sap30bp	SAP30 binding protein [Source:MGI Symbol;Acc:MGI:1927479]
ENSMUSG00000035152	807.32	-0.016139	0.0845946	-0.190781	0.848697	0.937376	Ap2b1	adaptor-related protein complex 2, beta 1 subunit [Source:MGI Symbol;Acc:MGI:1919020]
ENSMUSG00000027177	626.197	-0.0199119	0.104536	-0.190478	0.848934	0.937558	Hipk3	homeodomain interacting protein kinase 3 [Source:MGI Symbol;Acc:MGI:1314882]
ENSMUSG00000055188	1.46862	-0.236448	1.24194	-0.190386	0.849007	NA	Rbm3os	RNA binding motif protein 3, opposite strand [Source:MGI Symbol;Acc:MGI:1917476]
ENSMUSG00000018924	1.06221	0.393481	2.06691	0.190372	0.849018	NA	Alox15	arachidonate 15-lipoxygenase [Source:MGI Symbol;Acc:MGI:87997]
ENSMUSG00000031327	1.67044	-0.243635	1.28004	-0.190334	0.849048	NA	Chic1	cysteine-rich hydrophobic domain 1 [Source:MGI Symbol;Acc:MGI:1344694]
ENSMUSG00000022131	34.9572	0.0497204	0.261591	0.190069	0.849255	0.937833	Gpr180	G protein-coupled receptor 180 [Source:MGI Symbol;Acc:MGI:1930949]
ENSMUSG00000103747	1.32036	-0.241002	1.26931	-0.189868	0.849413	NA	Gm38236	predicted gene, 38236 [Source:MGI Symbol;Acc:MGI:5611464]
ENSMUSG00000090069	0.748709	0.35015	1.8447	0.189814	0.849455	NA	E430024P14Rik	RIKEN cDNA E430024P14 gene [Source:MGI Symbol;Acc:MGI:2445079]
ENSMUSG00000021840	825.255	-0.023354	0.123201	-0.189561	0.849653	0.938193	Mapk1ip1l	mitogen-activated protein kinase 1 interacting protein 1-like [Source:MGI Symbol;Acc:MGI:2444022]
ENSMUSG00000079507	0.86279	0.287391	1.51651	0.189508	0.849695	NA	H2-Q1	histocompatibility 2, Q region locus 1 [Source:MGI Symbol;Acc:MGI:95928]
ENSMUSG00000086527	0.976567	0.303298	1.60137	0.189399	0.84978	NA	Gm15856	predicted gene 15856 [Source:MGI Symbol;Acc:MGI:3801888]
ENSMUSG00000115785	1.10017	0.41661	2.20125	0.18926	0.849889	NA	Gm6740	predicted gene 6740 [Source:MGI Symbol;Acc:MGI:3643503]
ENSMUSG00000074136	48.2628	0.0629159	0.33275	0.189078	0.850031	0.938531	4930513N10Rik	RIKEN cDNA 4930513N10 gene [Source:MGI Symbol;Acc:MGI:2443064]
ENSMUSG00000098270	2.62518	0.20019	1.0603	0.188805	0.850246	NA	Gm27221	predicted gene 27221 [Source:MGI Symbol;Acc:MGI:5521064]
ENSMUSG00000071456	80.176	-0.0388106	0.205613	-0.188755	0.850284	0.938731	1110002L01Rik	RIKEN cDNA 1110002L01 gene [Source:MGI Symbol;Acc:MGI:1915821]
ENSMUSG00000086016	3.08675	0.19684	1.04371	0.188597	0.850409	NA	1700084C06Rik	RIKEN cDNA 1700084C06 gene [Source:MGI Symbol;Acc:MGI:1923868]
ENSMUSG00000025504	2.61171	0.205026	1.0874	0.188547	0.850448	NA	Eps8l2	EPS8-like 2 [Source:MGI Symbol;Acc:MGI:2138828]
ENSMUSG00000097999	1.18111	0.383843	2.03745	0.188394	0.850568	NA	Gm9061	predicted gene 9061 [Source:MGI Symbol;Acc:MGI:3647637]
ENSMUSG00000050332	127.789	-0.0326523	0.173436	-0.188266	0.850668	0.938964	Amer1	APC membrane recruitment 1 [Source:MGI Symbol;Acc:MGI:1919595]
ENSMUSG00000097185	4.87785	0.133839	0.71134	0.18815	0.850759	0.938964	Gm26596	predicted gene, 26596 [Source:MGI Symbol;Acc:MGI:5477090]
ENSMUSG00000024081	404.392	0.0186243	0.0990434	0.188041	0.850844	0.938964	Cebpz	CCAAT/enhancer binding protein zeta [Source:MGI Symbol;Acc:MGI:109386]
ENSMUSG00000115546	7.94189	0.122858	0.653375	0.188036	0.850849	0.938964	Gm49077	predicted gene, 49077 [Source:MGI Symbol;Acc:MGI:6118462]
ENSMUSG00000049760	86.9483	0.0465932	0.247799	0.188028	0.850855	0.938964	Micos13	mitochondrial contact site and cristae organizing system subunit 13 [Source:MGI Symbol;Acc:MGI:2442174]
ENSMUSG00000020027	2.98194	0.155136	0.825196	0.187999	0.850877	NA	Socs2	suppressor of cytokine signaling 2 [Source:MGI Symbol;Acc:MGI:1201787]
ENSMUSG00000118859	23.9418	0.139134	0.740613	0.187863	0.850984	0.938983	U2	U2 spliceosomal RNA [Source:RFAM;Acc:RF00004]
ENSMUSG00000032556	2.39109	-0.202414	1.07753	-0.187851	0.850994	NA	Bfsp2	beaded filament structural protein 2, phakinin [Source:MGI Symbol;Acc:MGI:1333828]
ENSMUSG00000051705	25.2221	0.0666273	0.354736	0.187822	0.851016	0.938983	Senp8	SUMO/sentrin specific peptidase 8 [Source:MGI Symbol;Acc:MGI:1918849]
ENSMUSG00000059483	1.59752	-0.242523	1.2925	-0.187639	0.85116	NA	Gm5528	predicted gene 5528 [Source:MGI Symbol;Acc:MGI:3643453]
ENSMUSG00000040964	8.96317	0.105564	0.56356	0.187317	0.851412	0.93934	Arhgef10l	Rho guanine nucleotide exchange factor (GEF) 10-like [Source:MGI Symbol;Acc:MGI:1920004]
ENSMUSG00000116640	19.5058	-0.0781504	0.417795	-0.187055	0.851618	0.939426	Gm8670	predicted gene 8670 [Source:MGI Symbol;Acc:MGI:3643441]
ENSMUSG00000085436	16.0709	0.0832131	0.44514	0.186937	0.85171	0.939426	Zfp335os	zinc finger protein 335, opposite strand [Source:MGI Symbol;Acc:MGI:3649775]
ENSMUSG00000017132	1180.37	-0.0233245	0.124805	-0.186888	0.851748	0.939426	Cyth1	cytohesin 1 [Source:MGI Symbol;Acc:MGI:1334257]
ENSMUSG00000031788	56.4796	-0.0923364	0.494405	-0.186763	0.851847	0.939426	Kifc3	kinesin family member C3 [Source:MGI Symbol;Acc:MGI:109202]
ENSMUSG00000042228	29.497	0.0694765	0.372013	0.186758	0.85185	0.939426	Lyn	LYN proto-oncogene, Src family tyrosine kinase [Source:MGI Symbol;Acc:MGI:96892]
ENSMUSG00000017734	3.52461	-0.134904	0.722415	-0.186741	0.851864	NA	Dbndd2	dysbindin (dystrobrevin binding protein 1) domain containing 2 [Source:MGI Symbol;Acc:MGI:106562]
ENSMUSG00000054074	0.865194	-0.354594	1.9006	-0.18657	0.851998	NA	Skida1	SKI/DACH domain containing 1 [Source:MGI Symbol;Acc:MGI:1919918]
ENSMUSG00000045896	316.168	0.0303297	0.162725	0.186386	0.852142	0.939611	Paip2b	poly(A) binding protein interacting protein 2B [Source:MGI Symbol;Acc:MGI:2386865]
ENSMUSG00000020515	402.671	-0.0189001	0.101417	-0.186361	0.852162	0.939611	Cnot8	CCR4-NOT transcription complex, subunit 8 [Source:MGI Symbol;Acc:MGI:1916375]
ENSMUSG00000106391	3.31741	0.188743	1.01392	0.186152	0.852326	NA	Gm42690	predicted gene 42690 [Source:MGI Symbol;Acc:MGI:5662827]
ENSMUSG00000018395	104.046	0.037843	0.203394	0.186058	0.852399	0.939659	Kif3a	kinesin family member 3A [Source:MGI Symbol;Acc:MGI:107689]
ENSMUSG00000034484	424.778	0.023236	0.124897	0.186042	0.852412	0.939659	Snx2	sorting nexin 2 [Source:MGI Symbol;Acc:MGI:1915054]
ENSMUSG00000037306	7.50365	-0.115544	0.621532	-0.185902	0.852522	0.939659	Man1c1	mannosidase, alpha, class 1C, member 1 [Source:MGI Symbol;Acc:MGI:2446214]
ENSMUSG00000105549	7.33234	-0.159493	0.858178	-0.185851	0.852562	0.939659	Gm43540	predicted gene 43540 [Source:MGI Symbol;Acc:MGI:5663677]
ENSMUSG00000039357	64.9977	0.036867	0.198473	0.185753	0.852639	0.939659	Fut11	fucosyltransferase 11 [Source:MGI Symbol;Acc:MGI:1920318]
ENSMUSG00000028991	537.897	-0.0260556	0.140315	-0.185694	0.852685	0.939659	Mtor	mechanistic target of rapamycin kinase [Source:MGI Symbol;Acc:MGI:1928394]
ENSMUSG00000065041	7.62568	0.169558	0.913262	0.185662	0.85271	0.939659	Gm24044	predicted gene, 24044 [Source:MGI Symbol;Acc:MGI:5453821]
ENSMUSG00000097177	2.22226	0.180619	0.973009	0.185629	0.852736	NA	9330159M07Rik	RIKEN cDNA 9330159M07 gene [Source:MGI Symbol;Acc:MGI:2442519]
ENSMUSG00000114524	2.38492	-0.260916	1.40606	-0.185565	0.852786	NA	Gm48357	predicted gene, 48357 [Source:MGI Symbol;Acc:MGI:6097824]
ENSMUSG00000061175	13.8897	-0.106026	0.571943	-0.185378	0.852932	0.939825	Fnip2	folliculin interacting protein 2 [Source:MGI Symbol;Acc:MGI:2683054]
ENSMUSG00000015709	2.4661	-0.279781	1.51084	-0.185182	0.853086	NA	Arnt2	aryl hydrocarbon receptor nuclear translocator 2 [Source:MGI Symbol;Acc:MGI:107188]
ENSMUSG00000040220	74.5527	-0.0334919	0.1809	-0.185141	0.853119	0.939877	Gas8	growth arrest specific 8 [Source:MGI Symbol;Acc:MGI:1202386]
ENSMUSG00000027706	504.698	0.021169	0.114343	0.185135	0.853123	0.939877	Sec62	SEC62 homolog (S. cerevisiae) [Source:MGI Symbol;Acc:MGI:1916526]
ENSMUSG00000028100	1.07546	0.281347	1.52527	0.184458	0.853654	NA	Nudt17	nudix (nucleoside diphosphate linked moiety X)-type motif 17 [Source:MGI Symbol;Acc:MGI:1925623]
ENSMUSG00000042364	212.997	-0.0325189	0.176356	-0.184393	0.853705	0.940374	Snx18	sorting nexin 18 [Source:MGI Symbol;Acc:MGI:2137642]
ENSMUSG00000020331	2.35538	0.260581	1.4134	0.184365	0.853727	NA	Hcn2	hyperpolarization-activated, cyclic nucleotide-gated K+ 2 [Source:MGI Symbol;Acc:MGI:1298210]
ENSMUSG00000055725	8.42747	-0.109994	0.596883	-0.184281	0.853793	0.940374	Paqr3	progestin and adipoQ receptor family member III [Source:MGI Symbol;Acc:MGI:2679683]
ENSMUSG00000073405	20.2744	-0.0614878	0.3337	-0.184261	0.853809	0.940374	H2-T-ps	histocompatibility 2, T region locus, pseudogene [Source:MGI Symbol;Acc:MGI:2442805]
ENSMUSG00000034203	44.1026	0.040273	0.218825	0.184042	0.853981	0.940374	Chchd4	coiled-coil-helix-coiled-coil-helix domain containing 4 [Source:MGI Symbol;Acc:MGI:1919420]
ENSMUSG00000116508	5.67844	0.112122	0.609252	0.184032	0.853988	0.940374	Gm49463	predicted gene, 49463 [Source:MGI Symbol;Acc:MGI:6155122]
ENSMUSG00000109222	1.32561	0.390354	2.12165	0.183986	0.854024	NA	Gm10297	predicted pseudogene 10297 [Source:MGI Symbol;Acc:MGI:3642512]
ENSMUSG00000004896	83.4817	0.0452945	0.246186	0.183985	0.854025	0.940374	Rrnad1	ribosomal RNA adenine dimethylase domain containing 1 [Source:MGI Symbol;Acc:MGI:2387197]
ENSMUSG00000081967	4.83021	-0.308159	1.6764	-0.183822	0.854153	0.940374	Gm14017	predicted gene 14017 [Source:MGI Symbol;Acc:MGI:3702155]
ENSMUSG00000032498	134.991	0.0329919	0.179561	0.183737	0.85422	0.940374	Mlh1	mutL homolog 1 [Source:MGI Symbol;Acc:MGI:101938]
ENSMUSG00000019338	316.66	-0.0290078	0.157897	-0.183713	0.854238	0.940374	Zfp687	zinc finger protein 687 [Source:MGI Symbol;Acc:MGI:1925516]
ENSMUSG00000105457	4.79415	-0.192625	1.04893	-0.18364	0.854296	0.940374	Gm43200	predicted gene 43200 [Source:MGI Symbol;Acc:MGI:5663337]
ENSMUSG00002076636	2.22831	0.293123	1.59669	0.183582	0.854342	NA	5S_rRNA	5S ribosomal RNA [Source:RFAM;Acc:RF00001]
ENSMUSG00000031592	996.39	0.0179739	0.0979339	0.183531	0.854381	0.940389	Pcm1	pericentriolar material 1 [Source:MGI Symbol;Acc:MGI:1277958]
ENSMUSG00000031792	91.4287	0.038021	0.207289	0.18342	0.854468	0.940406	Usb1	U6 snRNA biogenesis 1 [Source:MGI Symbol;Acc:MGI:2142454]
ENSMUSG00000097178	1.85127	-0.240651	1.31212	-0.183407	0.854479	NA	2310002F09Rik	RIKEN cDNA 2310002F09 gene [Source:MGI Symbol;Acc:MGI:1916779]
ENSMUSG00000007880	6272.03	0.020922	0.114129	0.183319	0.854547	0.940413	Arid1a	AT rich interactive domain 1A (SWI-like) [Source:MGI Symbol;Acc:MGI:1935147]
ENSMUSG00000110899	1.27255	0.26387	1.43968	0.183284	0.854576	NA	Gm48840	predicted gene, 48840 [Source:MGI Symbol;Acc:MGI:6098571]
ENSMUSG00000112788	1.77411	-0.264049	1.44148	-0.183179	0.854658	NA	Gm47821	predicted gene, 47821 [Source:MGI Symbol;Acc:MGI:6097011]
ENSMUSG00000109708	2.88619	-0.167848	0.916411	-0.183158	0.854674	NA	Gm45809	predicted gene 45809 [Source:MGI Symbol;Acc:MGI:5804924]
ENSMUSG00000043059	81.8	0.0694581	0.379634	0.182961	0.854829	0.940623	Zfp513	zinc finger protein 513 [Source:MGI Symbol;Acc:MGI:2141255]
ENSMUSG00000040667	486.599	-0.0250051	0.13672	-0.182893	0.854882	0.940623	Nup88	nucleoporin 88 [Source:MGI Symbol;Acc:MGI:104900]
ENSMUSG00000010342	2.72921	0.219639	1.20279	0.182608	0.855106	NA	Tex14	testis expressed gene 14 [Source:MGI Symbol;Acc:MGI:1933227]
ENSMUSG00000083900	1.01706	-0.267513	1.46589	-0.182492	0.855197	NA	Gm13294	predicted gene 13294 [Source:MGI Symbol;Acc:MGI:3649472]
ENSMUSG00000087935	0.764278	0.558105	3.05908	0.182442	0.855236	NA	Snora81	small nucleolar RNA, H/ACA box 81 [Source:MGI Symbol;Acc:MGI:3819513]
ENSMUSG00000039481	1.50393	0.226464	1.24145	0.182419	0.855254	NA	Nrtn	neurturin [Source:MGI Symbol;Acc:MGI:108417]
ENSMUSG00000007207	18.6734	-0.0975634	0.535004	-0.18236	0.8553	0.940824	Stx1a	syntaxin 1A (brain) [Source:MGI Symbol;Acc:MGI:109355]
ENSMUSG00000024769	87.6505	0.0493503	0.270631	0.182352	0.855306	0.940824	Cdc42bpg	CDC42 binding protein kinase gamma (DMPK-like) [Source:MGI Symbol;Acc:MGI:2652845]
ENSMUSG00000032267	122.606	0.0775964	0.425677	0.182289	0.855356	0.940824	Usp28	ubiquitin specific peptidase 28 [Source:MGI Symbol;Acc:MGI:2442293]
ENSMUSG00000038400	299.271	-0.023633	0.12965	-0.182283	0.85536	0.940824	Pmepa1	prostate transmembrane protein, androgen induced 1 [Source:MGI Symbol;Acc:MGI:1929600]
ENSMUSG00000024423	86.775	-0.0678291	0.372323	-0.182178	0.855443	0.940824	Impact	impact, RWD domain protein [Source:MGI Symbol;Acc:MGI:1098233]
ENSMUSG00000024993	46.5703	-0.0418182	0.229635	-0.182108	0.855498	0.940824	Dennd10	DENN domain containing 10 [Source:MGI Symbol;Acc:MGI:1915144]
ENSMUSG00000110791	2.79884	-0.177974	0.977985	-0.18198	0.855598	NA	Gm47508	predicted gene, 47508 [Source:MGI Symbol;Acc:MGI:6096495]
ENSMUSG00000021987	263.619	-0.0324962	0.178603	-0.181946	0.855625	0.940885	Mtmr6	myotubularin related protein 6 [Source:MGI Symbol;Acc:MGI:2145637]
ENSMUSG00000115384	1.83612	0.223681	1.22947	0.181933	0.855636	NA	Gm49205	predicted gene, 49205 [Source:MGI Symbol;Acc:MGI:6118655]
ENSMUSG00000022386	68.8036	-0.0468436	0.257908	-0.181629	0.855874	0.941079	Trmu	tRNA 5-methylaminomethyl-2-thiouridylate methyltransferase [Source:MGI Symbol;Acc:MGI:1919276]
ENSMUSG00000032754	22.8211	-0.0704628	0.388584	-0.181332	0.856107	0.941256	Slc8b1	solute carrier family 8 (sodium/lithium/calcium exchanger), member B1 [Source:MGI Symbol;Acc:MGI:2180781]
ENSMUSG00000003062	53.2814	0.0403466	0.222968	0.180953	0.856405	0.941446	Stard3nl	STARD3 N-terminal like [Source:MGI Symbol;Acc:MGI:1923455]
ENSMUSG00000062040	96.5486	-0.0519568	0.287249	-0.180877	0.856464	0.941446	Zfp27	zinc finger protein 27 [Source:MGI Symbol;Acc:MGI:99174]
ENSMUSG00000020393	564.209	-0.0214192	0.118446	-0.180836	0.856496	0.941446	Kremen1	kringle containing transmembrane protein 1 [Source:MGI Symbol;Acc:MGI:1933988]
ENSMUSG00000045827	39.3936	-0.0529108	0.293017	-0.180573	0.856703	0.941594	Serpinb9	serine (or cysteine) peptidase inhibitor, clade B, member 9 [Source:MGI Symbol;Acc:MGI:106603]
ENSMUSG00000037573	90.865	0.0347118	0.192471	0.180348	0.856879	0.941708	Tob1	transducer of ErbB-2.1 [Source:MGI Symbol;Acc:MGI:1349721]
ENSMUSG00000008859	226.794	-0.0294232	0.163755	-0.179678	0.857405	0.942206	Rala	v-ral simian leukemia viral oncogene A (ras related) [Source:MGI Symbol;Acc:MGI:1927243]
ENSMUSG00000112061	1.81953	-0.376948	2.09951	-0.179541	0.857513	NA	Gm8249	predicted gene 8249 [Source:MGI Symbol;Acc:MGI:3647617]
ENSMUSG00000045102	6.57179	0.155586	0.86703	0.179447	0.857587	0.942327	Poln	DNA polymerase N [Source:MGI Symbol;Acc:MGI:2675617]
ENSMUSG00000108341	9.65573	-0.0875235	0.488769	-0.17907	0.857883	0.942573	Gm44746	predicted gene 44746 [Source:MGI Symbol;Acc:MGI:5753322]
ENSMUSG00000031796	156.029	-0.0257791	0.144327	-0.178616	0.858239	0.942885	Cfap20	cilia and flagella associated protein 20 [Source:MGI Symbol;Acc:MGI:107428]
ENSMUSG00000090582	1.08031	-0.226816	1.26998	-0.178597	0.858254	NA	Gm17024	predicted gene 17024 [Source:MGI Symbol;Acc:MGI:4937851]
ENSMUSG00000103507	13.6504	-0.0831558	0.466356	-0.178309	0.85848	0.94307	Gm38375	predicted gene, 38375 [Source:MGI Symbol;Acc:MGI:5611603]
ENSMUSG00000007458	425.417	-0.0167037	0.0937541	-0.178165	0.858594	0.943115	M6pr	mannose-6-phosphate receptor, cation dependent [Source:MGI Symbol;Acc:MGI:96904]
ENSMUSG00000026162	14.9886	-0.0639342	0.359478	-0.177853	0.858839	0.943159	Nhej1	non-homologous end joining factor 1 [Source:MGI Symbol;Acc:MGI:1922820]
ENSMUSG00000026094	986.287	-0.0133968	0.0753391	-0.17782	0.858865	0.943159	Stk17b	serine/threonine kinase 17b (apoptosis-inducing) [Source:MGI Symbol;Acc:MGI:2138162]
ENSMUSG00000074250	1.09392	0.54016	3.03826	0.177786	0.858891	NA	Gm10653	predicted gene 10653 [Source:MGI Symbol;Acc:MGI:3642572]
ENSMUSG00000096655	10.8161	0.12614	0.709648	0.177751	0.858919	0.943159	1700065D16Rik	RIKEN cDNA 1700065D16 gene [Source:MGI Symbol;Acc:MGI:1920660]
ENSMUSG00000116090	18.0928	0.084229	0.473874	0.177745	0.858923	0.943159	Rpl19-ps6	ribosomal protein L19, pseudogene 6 [Source:MGI Symbol;Acc:MGI:3644218]
ENSMUSG00000039521	4.87581	-0.121162	0.682017	-0.177652	0.858996	0.943161	Foxp3	forkhead box P3 [Source:MGI Symbol;Acc:MGI:1891436]
ENSMUSG00000061536	92.9187	-0.0408309	0.230003	-0.177523	0.859097	0.943192	Sec22c	SEC22 homolog C, vesicle trafficking protein [Source:MGI Symbol;Acc:MGI:2447871]
ENSMUSG00000115454	0.71469	-0.37454	2.1137	-0.177197	0.859354	NA	Gm49086	predicted gene, 49086 [Source:MGI Symbol;Acc:MGI:6118474]
ENSMUSG00000003731	303.051	-0.0409781	0.231335	-0.177138	0.8594	0.943429	Kpna6	karyopherin (importin) alpha 6 [Source:MGI Symbol;Acc:MGI:1100836]
ENSMUSG00000024847	269.673	0.0214131	0.120934	0.177065	0.859458	0.943429	Aip	aryl-hydrocarbon receptor-interacting protein [Source:MGI Symbol;Acc:MGI:109622]
ENSMUSG00000074093	5.33105	-0.137469	0.777651	-0.176775	0.859685	0.943491	Svip	small VCP/p97-interacting protein [Source:MGI Symbol;Acc:MGI:1922994]
ENSMUSG00000039997	414.559	0.0342594	0.193956	0.176635	0.859795	0.943491	Ifi203	interferon activated gene 203 [Source:MGI Symbol;Acc:MGI:96428]
ENSMUSG00000022772	251.49	0.0269973	0.152927	0.176538	0.859872	0.943491	Senp5	SUMO/sentrin specific peptidase 5 [Source:MGI Symbol;Acc:MGI:2443596]
ENSMUSG00000064382	54.5115	-0.0912065	0.516679	-0.176524	0.859882	0.943491	Gm26447	predicted gene, 26447 [Source:MGI Symbol;Acc:MGI:5456224]
ENSMUSG00000051639	4.10571	-0.184101	1.04367	-0.176398	0.859981	NA	Fbl-ps2	fibrillarin, pseudogene 2 [Source:MGI Symbol;Acc:MGI:3644887]
ENSMUSG00000018160	832.687	-0.0193027	0.109447	-0.176366	0.860007	0.943491	Med1	mediator complex subunit 1 [Source:MGI Symbol;Acc:MGI:1100846]
ENSMUSG00000028362	7.577	-0.111223	0.631186	-0.176213	0.860126	0.943491	Tnfsf8	tumor necrosis factor (ligand) superfamily, member 8 [Source:MGI Symbol;Acc:MGI:88328]
ENSMUSG00000057499	1.80792	0.192076	1.09099	0.176057	0.860249	NA	Gm6177	predicted gene 6177 [Source:MGI Symbol;Acc:MGI:3643753]
ENSMUSG00000052056	1134.85	0.0252319	0.143334	0.176035	0.860266	0.943491	Zfp217	zinc finger protein 217 [Source:MGI Symbol;Acc:MGI:2685408]
ENSMUSG00000030703	6.65426	-0.127615	0.72503	-0.176013	0.860284	0.943491	Gdpd3	glycerophosphodiester phosphodiesterase domain containing 3 [Source:MGI Symbol;Acc:MGI:1915866]
ENSMUSG00000104324	3.23908	-0.178573	1.01474	-0.175979	0.86031	NA	Gm37320	predicted gene, 37320 [Source:MGI Symbol;Acc:MGI:5610548]
ENSMUSG00000003200	374.527	0.017334	0.098504	0.175972	0.860316	0.943491	Sh3gl1	SH3-domain GRB2-like 1 [Source:MGI Symbol;Acc:MGI:700010]
ENSMUSG00000061684	5.57855	-0.178235	1.0132	-0.175914	0.860362	0.943491	Rpl21-ps8	ribosomal protein L21, pseudogene 8 [Source:MGI Symbol;Acc:MGI:3648345]
ENSMUSG00000027166	28.4237	0.0501715	0.285206	0.175913	0.860362	0.943491	Dnajc24	DnaJ heat shock protein family (Hsp40) member C24 [Source:MGI Symbol;Acc:MGI:1919522]
ENSMUSG00000104103	1.63339	-0.434732	2.47173	-0.175882	0.860387	NA	Gm9517	predicted gene 9517 [Source:MGI Symbol;Acc:MGI:3779430]
ENSMUSG00000024576	2234.88	-0.0133176	0.0757282	-0.17586	0.860404	0.943491	Csnk1a1	casein kinase 1, alpha 1 [Source:MGI Symbol;Acc:MGI:1934950]
ENSMUSG00000084808	7.79883	-0.108917	0.619568	-0.175795	0.860455	0.943491	9430091E24Rik	RIKEN cDNA 9430091E24 gene [Source:MGI Symbol;Acc:MGI:1924618]
ENSMUSG00000062234	866.432	0.0219858	0.125145	0.175682	0.860544	0.94351	Gak	cyclin G associated kinase [Source:MGI Symbol;Acc:MGI:2442153]
ENSMUSG00000101262	3.57086	-0.171533	0.977617	-0.17546	0.860718	NA	Gm8326	predicted gene 8326 [Source:MGI Symbol;Acc:MGI:3644839]
ENSMUSG00000025521	100.289	0.0311436	0.177839	0.175123	0.860983	0.943912	Tmem192	transmembrane protein 192 [Source:MGI Symbol;Acc:MGI:1920317]
ENSMUSG00000104145	44.9736	0.0492733	0.281719	0.174902	0.861156	0.944021	D130019J16Rik	RIKEN cDNA D130019J16 gene [Source:MGI Symbol;Acc:MGI:2443523]
ENSMUSG00000052942	1.93668	-0.214505	1.22649	-0.174894	0.861163	NA	Glis3	GLIS family zinc finger 3 [Source:MGI Symbol;Acc:MGI:2444289]
ENSMUSG00000083027	1.51163	0.251622	1.43897	0.174862	0.861188	NA	Gm13140	predicted gene 13140 [Source:MGI Symbol;Acc:MGI:3649297]
ENSMUSG00000053746	62.8007	-0.0408305	0.233568	-0.174812	0.861227	0.944021	Ptrh1	peptidyl-tRNA hydrolase 1 homolog [Source:MGI Symbol;Acc:MGI:1913779]
ENSMUSG00000107043	1.47355	-0.247747	1.41806	-0.174708	0.861309	NA	Gm42849	predicted gene 42849 [Source:MGI Symbol;Acc:MGI:5662986]
ENSMUSG00000024142	133.113	0.0489243	0.280316	0.174533	0.861447	0.944182	Mlst8	MTOR associated protein, LST8 homolog (S. cerevisiae) [Source:MGI Symbol;Acc:MGI:1929514]
ENSMUSG00000112820	0.991672	0.330299	1.89573	0.174233	0.861682	NA	Gm48298	predicted gene, 48298 [Source:MGI Symbol;Acc:MGI:6097740]
ENSMUSG00000080772	4.21942	-0.2485	1.42692	-0.174152	0.861746	NA	Gm12543	predicted gene 12543 [Source:MGI Symbol;Acc:MGI:3649591]
ENSMUSG00000026988	25.1227	-0.104908	0.602718	-0.174058	0.86182	0.944512	Wdsub1	WD repeat, SAM and U-box domain containing 1 [Source:MGI Symbol;Acc:MGI:1919387]
ENSMUSG00000026573	3.85288	-0.146532	0.84205	-0.174018	0.861851	NA	Xcl1	chemokine (C motif) ligand 1 [Source:MGI Symbol;Acc:MGI:104593]
ENSMUSG00000023075	374.773	-0.0256503	0.1476	-0.173782	0.862037	0.944638	Akirin1	akirin 1 [Source:MGI Symbol;Acc:MGI:1915300]
ENSMUSG00000054426	33.3156	0.0735507	0.423458	0.173691	0.862108	0.944638	A930005H10Rik	RIKEN cDNA A930005H10 gene [Source:MGI Symbol;Acc:MGI:1915411]
ENSMUSG00000076469	59.0118	0.0437096	0.251748	0.173624	0.862161	0.944638	Trbv13-2	T cell receptor beta, variable 13-2 [Source:MGI Symbol;Acc:MGI:98608]
ENSMUSG00000054021	75.6222	-0.0413931	0.238519	-0.173542	0.862225	0.944638	Sirt5	sirtuin 5 [Source:MGI Symbol;Acc:MGI:1915596]
ENSMUSG00000037344	48.0946	-0.0833039	0.480634	-0.173321	0.862399	0.94473	Slc12a9	solute carrier family 12 (potassium/chloride transporters), member 9 [Source:MGI Symbol;Acc:MGI:1933532]
ENSMUSG00000042854	30.5423	-0.109316	0.630968	-0.173251	0.862454	0.94473	Trp53rkb	transformation related protein 53 regulating kinase B [Source:MGI Symbol;Acc:MGI:1914050]
ENSMUSG00000041697	278.939	-0.0331458	0.191533	-0.173056	0.862608	0.944819	Cox6a1	cytochrome c oxidase subunit 6A1 [Source:MGI Symbol;Acc:MGI:103099]
ENSMUSG00000024247	4.40762	0.222693	1.2892	0.172737	0.862858	NA	Pkdcc	protein kinase domain containing, cytoplasmic [Source:MGI Symbol;Acc:MGI:2147077]
ENSMUSG00000040618	17.5725	-0.0741097	0.429106	-0.172707	0.862882	0.94504	Pck2	phosphoenolpyruvate carboxykinase 2 (mitochondrial) [Source:MGI Symbol;Acc:MGI:1860456]
ENSMUSG00000111425	4.7008	-0.144311	0.836284	-0.172562	0.862995	NA	Gm47324	predicted gene, 47324 [Source:MGI Symbol;Acc:MGI:6096209]
ENSMUSG00000030509	141.39	-0.05659	0.328	-0.172531	0.86302	0.945051	Asb7	ankyrin repeat and SOCS box-containing 7 [Source:MGI Symbol;Acc:MGI:2152835]
ENSMUSG00000027865	91.4159	0.038533	0.223469	0.172431	0.863098	0.945051	Gdap2	ganglioside-induced differentiation-associated-protein 2 [Source:MGI Symbol;Acc:MGI:1338001]
ENSMUSG00000081076	6.36224	-0.114125	0.662176	-0.172348	0.863164	0.945051	Rpsa-ps4	ribosomal protein S4, pseudogene 4 [Source:MGI Symbol;Acc:MGI:3651545]
ENSMUSG00000038880	114.134	-0.0265429	0.154027	-0.172326	0.863181	0.945051	Mrps34	mitochondrial ribosomal protein S34 [Source:MGI Symbol;Acc:MGI:1930188]
ENSMUSG00000047844	1.37024	-0.232821	1.35115	-0.172313	0.863191	NA	Bex4	brain expressed X-linked 4 [Source:MGI Symbol;Acc:MGI:3606746]
ENSMUSG00000086839	2.99225	-0.152725	0.886913	-0.172198	0.863282	NA	Gm11973	predicted gene 11973 [Source:MGI Symbol;Acc:MGI:3650058]
ENSMUSG00000097628	1.29129	-0.224084	1.30361	-0.171895	0.86352	NA	Gm2383	predicted gene 2383 [Source:MGI Symbol;Acc:MGI:3780551]
ENSMUSG00000025544	474.541	0.0209647	0.122035	0.171792	0.863601	0.945431	Tm9sf2	transmembrane 9 superfamily member 2 [Source:MGI Symbol;Acc:MGI:1915309]
ENSMUSG00000001558	2.28082	0.154237	0.898085	0.17174	0.863642	NA	Klhl10	kelch-like 10 [Source:MGI Symbol;Acc:MGI:2181067]
ENSMUSG00000021214	3.46313	-0.186454	1.08603	-0.171684	0.863686	NA	Akr1c18	aldo-keto reductase family 1, member C18 [Source:MGI Symbol;Acc:MGI:2145420]
ENSMUSG00000004508	16.699	0.0630452	0.367492	0.171555	0.863787	0.945556	Gab2	growth factor receptor bound protein 2-associated protein 2 [Source:MGI Symbol;Acc:MGI:1333854]
ENSMUSG00000113902	80.828	0.0449785	0.262324	0.171462	0.863861	0.945557	Ndufb1	NADH:ubiquinone oxidoreductase subunit B1 [Source:MGI Symbol;Acc:MGI:3780865]
ENSMUSG00000101856	12.1137	-0.0706717	0.412658	-0.17126	0.86402	0.945606	1700096K18Rik	RIKEN cDNA 1700096K18 gene [Source:MGI Symbol;Acc:MGI:1920821]
ENSMUSG00000032624	827.372	0.0139926	0.0817225	0.17122	0.86405	0.945606	Eml4	echinoderm microtubule associated protein like 4 [Source:MGI Symbol;Acc:MGI:1926048]
ENSMUSG00000071342	1.32198	-0.302654	1.76771	-0.171213	0.864056	NA	Lsmem1	leucine-rich single-pass membrane protein 1 [Source:MGI Symbol;Acc:MGI:2685735]
ENSMUSG00000104418	2.86924	-0.199255	1.16474	-0.171073	0.864166	NA	Gm37070	predicted gene, 37070 [Source:MGI Symbol;Acc:MGI:5610298]
ENSMUSG00000048040	10.8962	-0.0899932	0.526372	-0.170969	0.864248	0.945743	Arxes2	adipocyte-related X-chromosome expressed sequence 2 [Source:MGI Symbol;Acc:MGI:1924226]
ENSMUSG00000081357	2.6444	0.145845	0.854705	0.170638	0.864509	NA	Xlr4e-ps	X-linked lymphocyte-regulated 4E, pseudogene [Source:MGI Symbol;Acc:MGI:3574182]
ENSMUSG00000055413	3.37697	0.155266	0.9109	0.170453	0.864654	NA	H2-Q5	histocompatibility 2, Q region locus 5 [Source:MGI Symbol;Acc:MGI:95934]
ENSMUSG00000107257	11.7831	0.0695379	0.40867	0.170157	0.864887	0.946362	Gm43028	predicted gene 43028 [Source:MGI Symbol;Acc:MGI:5663165]
ENSMUSG00000076839	1.0146	-0.264983	1.56079	-0.169775	0.865187	NA	Trav13-1	T cell receptor alpha variable 13-1 [Source:MGI Symbol;Acc:MGI:4439904]
ENSMUSG00000090319	2.0124	0.164376	0.96829	0.169759	0.865199	NA	Gm4462	predicted gene 4462 [Source:MGI Symbol;Acc:MGI:3782646]
ENSMUSG00000031591	42.9022	0.0782718	0.461482	0.169609	0.865317	0.946745	Asah1	N-acylsphingosine amidohydrolase 1 [Source:MGI Symbol;Acc:MGI:1277124]
ENSMUSG00000061118	54.8182	-0.0380546	0.22455	-0.16947	0.865427	0.946745	Dnajc30	DnaJ heat shock protein family (Hsp40) member C30 [Source:MGI Symbol;Acc:MGI:1913364]
ENSMUSG00000093800	0.900019	0.279287	1.64814	0.169456	0.865438	NA	Gm20796	predicted gene, 20796 [Source:MGI Symbol;Acc:MGI:5434152]
ENSMUSG00000001783	479.694	0.0220241	0.129985	0.169435	0.865454	0.946745	Rtcb	RNA 2',3'-cyclic phosphate and 5'-OH ligase [Source:MGI Symbol;Acc:MGI:106379]
ENSMUSG00000054514	12.9538	-0.108352	0.640806	-0.169087	0.865728	0.946965	Atad3aos	ATPase family, AAA domain containing 3A, opposite strand [Source:MGI Symbol;Acc:MGI:1917698]
ENSMUSG00000020160	4.768	0.118048	0.699052	0.168869	0.865899	0.946996	Meis1	Meis homeobox 1 [Source:MGI Symbol;Acc:MGI:104717]
ENSMUSG00000026698	42.6246	0.0606927	0.359413	0.168866	0.865902	0.946996	Pigc	phosphatidylinositol glycan anchor biosynthesis, class C [Source:MGI Symbol;Acc:MGI:1914542]
ENSMUSG00000029360	1.4255	-0.344631	2.04166	-0.1688	0.865954	NA	Gm9754	predicted gene 9754 [Source:MGI Symbol;Acc:MGI:3704256]
ENSMUSG00000112909	6.63005	0.513763	3.04422	0.168767	0.86598	0.947002	Gm10120	predicted gene 10120 [Source:MGI Symbol;Acc:MGI:3641745]
ENSMUSG00000045775	457.081	-0.0299972	0.177956	-0.168565	0.866139	0.947096	Slc16a5	solute carrier family 16 (monocarboxylic acid transporters), member 5 [Source:MGI Symbol;Acc:MGI:2443515]
ENSMUSG00000031608	159.684	-0.0241006	0.143386	-0.168082	0.866519	0.947432	Galnt7	polypeptide N-acetylgalactosaminyltransferase 7 [Source:MGI Symbol;Acc:MGI:1349449]
ENSMUSG00000107841	4.21525	-0.139775	0.831944	-0.168011	0.866575	NA	Gm44185	predicted gene, 44185 [Source:MGI Symbol;Acc:MGI:5690577]
ENSMUSG00000031985	360.493	-0.0301249	0.179494	-0.167832	0.866716	0.947568	Gnpat	glyceronephosphate O-acyltransferase [Source:MGI Symbol;Acc:MGI:1343460]
ENSMUSG00000086130	3.58243	-0.208495	1.2431	-0.167722	0.866802	NA	Gm16211	predicted gene 16211 [Source:MGI Symbol;Acc:MGI:3802078]
ENSMUSG00000098176	36.2216	0.0513338	0.306183	0.167657	0.866853	0.947639	Ccdc166	coiled-coil domain containing 166 [Source:MGI Symbol;Acc:MGI:1925902]
ENSMUSG00000103634	2.44146	-0.193311	1.15506	-0.16736	0.867087	NA	3110062G12Rik	RIKEN cDNA 3110062G12 gene [Source:MGI Symbol;Acc:MGI:1920438]
ENSMUSG00000002343	28.7231	-0.0744115	0.444621	-0.167359	0.867087	0.94776	Armc6	armadillo repeat containing 6 [Source:MGI Symbol;Acc:MGI:1924063]
ENSMUSG00000035585	89.1623	0.0282159	0.168623	0.167331	0.867109	0.94776	Tsen34	tRNA splicing endonuclease subunit 34 [Source:MGI Symbol;Acc:MGI:1913328]
ENSMUSG00000111422	1.29632	-0.228415	1.36765	-0.167012	0.867361	NA	1700027J07Rik	RIKEN cDNA 1700027J07 gene [Source:MGI Symbol;Acc:MGI:1916693]
ENSMUSG00000021040	19.5146	0.0749177	0.449654	0.166612	0.867675	0.948239	Slirp	SRA stem-loop interacting RNA binding protein [Source:MGI Symbol;Acc:MGI:1916394]
ENSMUSG00000100720	20.8125	-0.101635	0.610393	-0.166507	0.867758	0.948239	Gm10075	predicted gene 10075 [Source:MGI Symbol;Acc:MGI:3710521]
ENSMUSG00000027765	5.99664	0.113278	0.680359	0.166498	0.867765	0.948239	P2ry1	purinergic receptor P2Y, G-protein coupled 1 [Source:MGI Symbol;Acc:MGI:105049]
ENSMUSG00000112971	1.3276	-0.226592	1.36202	-0.166364	0.86787	NA	Gm33682	predicted gene, 33682 [Source:MGI Symbol;Acc:MGI:5592841]
ENSMUSG00000060938	3643.87	-0.0176253	0.105972	-0.16632	0.867905	0.948313	Rpl26	ribosomal protein L26 [Source:MGI Symbol;Acc:MGI:106022]
ENSMUSG00000066090	1.34509	-0.253199	1.52476	-0.166059	0.868111	NA	Insl5	insulin-like 5 [Source:MGI Symbol;Acc:MGI:1346085]
ENSMUSG00000041263	64.0821	0.0771014	0.464711	0.165912	0.868226	0.94856	Rusc1	RUN and SH3 domain containing 1 [Source:MGI Symbol;Acc:MGI:1919546]
ENSMUSG00000047635	57.9371	0.0323315	0.194947	0.165848	0.868277	0.94856	2810006K23Rik	RIKEN cDNA 2810006K23 gene [Source:MGI Symbol;Acc:MGI:1919900]
ENSMUSG00000067771	3.27467	-0.249375	1.50466	-0.165735	0.868365	NA	Pwwp4a	PWWP domain containing 4A [Source:MGI Symbol;Acc:MGI:3710618]
ENSMUSG00000079427	37.9675	0.0452283	0.273051	0.16564	0.86844	0.948607	Mthfsl	5, 10-methenyltetrahydrofolate synthetase-like [Source:MGI Symbol;Acc:MGI:3780550]
ENSMUSG00000027935	1.07567	-0.307948	1.85938	-0.165619	0.868457	NA	Rab13	RAB13, member RAS oncogene family [Source:MGI Symbol;Acc:MGI:1927232]
ENSMUSG00000079043	50.4045	0.0407305	0.245945	0.165608	0.868465	0.948607	Fastkd5	FAST kinase domains 5 [Source:MGI Symbol;Acc:MGI:2139469]
ENSMUSG00000036977	33.0045	0.0870425	0.525957	0.165494	0.868556	0.948626	Anapc10	anaphase promoting complex subunit 10 [Source:MGI Symbol;Acc:MGI:1916249]
ENSMUSG00000014856	38.3298	-0.0392945	0.237812	-0.165234	0.86876	0.948711	Tmem208	transmembrane protein 208 [Source:MGI Symbol;Acc:MGI:1913570]
ENSMUSG00000086645	4.96405	0.124349	0.752676	0.165209	0.868779	0.948711	Gm15743	predicted gene 15743 [Source:MGI Symbol;Acc:MGI:3783185]
ENSMUSG00000062963	129.462	0.0217617	0.131839	0.165063	0.868895	0.948758	Ufc1	ubiquitin-fold modifier conjugating enzyme 1 [Source:MGI Symbol;Acc:MGI:1913405]
ENSMUSG00000037922	3.25843	0.189583	1.14884	0.165022	0.868927	NA	Bank1	B cell scaffold protein with ankyrin repeats 1 [Source:MGI Symbol;Acc:MGI:2442120]
ENSMUSG00000012848	1950.71	0.0130161	0.0789988	0.164763	0.86913	0.948837	Rps5	ribosomal protein S5 [Source:MGI Symbol;Acc:MGI:1097682]
ENSMUSG00000056673	213.517	0.272947	1.6571	0.164714	0.869169	0.948837	Kdm5d	lysine (K)-specific demethylase 5D [Source:MGI Symbol;Acc:MGI:99780]
ENSMUSG00000035517	12.5318	0.0874449	0.530954	0.164694	0.869185	0.948837	Tdrd7	tudor domain containing 7 [Source:MGI Symbol;Acc:MGI:2140279]
ENSMUSG00000105061	1.67666	-0.267628	1.62647	-0.164546	0.869301	NA	Gm6740	predicted gene 6740 [Source:MGI Symbol;Acc:MGI:3643503]
ENSMUSG00000021061	5.99133	-0.117783	0.716596	-0.164364	0.869444	0.949032	Sptb	spectrin beta, erythrocytic [Source:MGI Symbol;Acc:MGI:98387]
ENSMUSG00000026575	51.3535	0.0565956	0.344505	0.164281	0.86951	0.949032	Nme7	NME/NM23 family member 7 [Source:MGI Symbol;Acc:MGI:2449121]
ENSMUSG00000110864	1.54073	-0.231677	1.41118	-0.164173	0.869595	NA	Gm31374	predicted gene, 31374 [Source:MGI Symbol;Acc:MGI:5590533]
ENSMUSG00000000555	112.081	0.0565264	0.3447	0.163987	0.869741	0.94913	Itga5	integrin alpha 5 (fibronectin receptor alpha) [Source:MGI Symbol;Acc:MGI:96604]
ENSMUSG00000043252	82.876	-0.029463	0.179696	-0.163961	0.869762	0.94913	Tmem64	transmembrane protein 64 [Source:MGI Symbol;Acc:MGI:2140359]
ENSMUSG00000060380	1.09217	-0.362639	2.21212	-0.163932	0.869784	NA	C030014I23Rik	RIKEN cDNA C030014I23 gene [Source:MGI Symbol;Acc:MGI:1924631]
ENSMUSG00000026466	690.473	-0.0267103	0.163098	-0.163768	0.869914	0.94913	Tor1aip1	torsin A interacting protein 1 [Source:MGI Symbol;Acc:MGI:3582693]
ENSMUSG00000119175	6.34722	0.244216	1.49164	0.163724	0.869949	0.94913	5S_rRNA	5S ribosomal RNA [Source:RFAM;Acc:RF00001]
ENSMUSG00000080352	3.05179	-0.227765	1.39165	-0.163666	0.869994	NA	Gm26247	predicted gene, 26247 [Source:MGI Symbol;Acc:MGI:5456024]
ENSMUSG00000104164	7.45212	-0.101876	0.622606	-0.163628	0.870024	0.94913	Gm38248	predicted gene, 38248 [Source:MGI Symbol;Acc:MGI:5611476]
ENSMUSG00000057103	7.6822	-0.125008	0.764234	-0.163573	0.870068	0.94913	Nat8f1	N-acetyltransferase 8 (GCN5-related) family member 1 [Source:MGI Symbol;Acc:MGI:1913366]
ENSMUSG00000115902	3.2016	-0.150079	0.917509	-0.163572	0.870068	NA	D730005E14Rik	RIKEN cDNA D730005E14 gene [Source:NCBI gene (formerly Entrezgene);Acc:109361]
ENSMUSG00000078480	1.82216	-0.260189	1.59091	-0.163547	0.870088	NA	Mrpl48-ps	mitochondrial ribosomal protein L48 pseudogene [Source:MGI Symbol;Acc:MGI:3050089]
ENSMUSG00000071653	74.2922	0.0394657	0.241432	0.163466	0.870152	0.94913	1810009A15Rik	RIKEN cDNA 1810009A15 gene [Source:MGI Symbol;Acc:MGI:1913526]
ENSMUSG00000025525	49.6091	0.0403174	0.246784	0.163371	0.870226	0.94913	Apool	apolipoprotein O-like [Source:MGI Symbol;Acc:MGI:1915367]
ENSMUSG00000115955	8.28528	-0.103887	0.636303	-0.163267	0.870309	0.94913	9530056E24Rik	RIKEN cDNA 9530056E24 gene [Source:MGI Symbol;Acc:MGI:2441750]
ENSMUSG00000031984	228.014	0.0275629	0.168931	0.163161	0.870392	0.94913	2810004N23Rik	RIKEN cDNA 2810004N23 gene [Source:MGI Symbol;Acc:MGI:1913773]
ENSMUSG00000031134	774.415	-0.0354777	0.217598	-0.163042	0.870485	0.94913	Rbmx	RNA binding motif protein, X chromosome [Source:MGI Symbol;Acc:MGI:1343044]
ENSMUSG00000105936	7.25522	0.119175	0.731066	0.163015	0.870507	0.94913	Gm43544	predicted gene 43544 [Source:MGI Symbol;Acc:MGI:5663681]
ENSMUSG00000109933	24.5536	0.0868922	0.533194	0.162965	0.870546	0.94913	Gm7600	predicted gene 7600 [Source:MGI Symbol;Acc:MGI:3647502]
ENSMUSG00000106930	1.07043	0.287624	1.76552	0.162912	0.870588	NA	Gm6450	predicted gene 6450 [Source:MGI Symbol;Acc:MGI:3648082]
ENSMUSG00000091786	3.36619	0.164371	1.01234	0.162368	0.871016	NA	Gm8425	predicted gene 8425 [Source:MGI Symbol;Acc:MGI:3645899]
ENSMUSG00000038991	222.701	-0.019106	0.117738	-0.162276	0.871089	0.949403	Txndc5	thioredoxin domain containing 5 [Source:MGI Symbol;Acc:MGI:2145316]
ENSMUSG00000116679	9.19086	-0.119004	0.733528	-0.162234	0.871121	0.949403	Gm49739	predicted gene, 49739 [Source:MGI Symbol;Acc:MGI:6215227]
ENSMUSG00000040298	1.92721	-0.233404	1.43908	-0.16219	0.871156	NA	Btbd16	BTB (POZ) domain containing 16 [Source:MGI Symbol;Acc:MGI:3045247]
ENSMUSG00000049396	74.7919	-0.160486	0.989622	-0.162169	0.871173	0.949403	Gemin4	gem nuclear organelle associated protein 4 [Source:MGI Symbol;Acc:MGI:2449313]
ENSMUSG00000097592	0.742705	0.280792	1.73242	0.162081	0.871242	NA	4930500F10Rik	RIKEN cDNA 4930500F10 gene [Source:MGI Symbol;Acc:MGI:1922262]
ENSMUSG00000078502	231.559	-0.0253206	0.156283	-0.162018	0.871292	0.949403	Zfp268	zinc finger protein 268 [Source:MGI Symbol;Acc:MGI:3651014]
ENSMUSG00000016495	201.19	0.0222269	0.137213	0.161989	0.871315	0.949403	Plgrkt	plasminogen receptor, C-terminal lysine transmembrane protein [Source:MGI Symbol;Acc:MGI:1915009]
ENSMUSG00000105613	0.696231	0.310663	1.91909	0.16188	0.8714	NA	Gm43684	predicted gene 43684 [Source:MGI Symbol;Acc:MGI:5663821]
ENSMUSG00000071267	111.404	0.0432677	0.267323	0.161856	0.87142	0.949403	Zfp942	zinc finger protein 942 [Source:MGI Symbol;Acc:MGI:1920483]
ENSMUSG00000039201	40.28	0.0430095	0.265785	0.161821	0.871447	0.949403	Tbc1d25	TBC1 domain family, member 25 [Source:MGI Symbol;Acc:MGI:2444862]
ENSMUSG00000075463	2.73509	0.192797	1.19228	0.161704	0.871539	NA	4930594M22Rik	RIKEN cDNA 4930594M22 gene [Source:MGI Symbol;Acc:MGI:1925478]
ENSMUSG00000089810	46.2405	0.040227	0.248868	0.16164	0.87159	0.949403	Gm16536	predicted gene 16536 [Source:MGI Symbol;Acc:MGI:4414956]
ENSMUSG00000090330	62.9721	-0.0341794	0.211496	-0.161608	0.871615	0.949403	9130221H12Rik	RIKEN cDNA 9130221H12 gene [Source:MGI Symbol;Acc:MGI:1924374]
ENSMUSG00000039738	364.334	-0.0271686	0.168157	-0.161566	0.871647	0.949403	Slx4	SLX4 structure-specific endonuclease subunit homolog (S. cerevisiae) [Source:MGI Symbol;Acc:MGI:106299]
ENSMUSG00000024160	127.943	0.0231201	0.143428	0.161196	0.871939	0.949403	Spsb3	splA/ryanodine receptor domain and SOCS box containing 3 [Source:MGI Symbol;Acc:MGI:1891471]
ENSMUSG00000107546	1.79532	-0.162401	1.00801	-0.16111	0.872007	NA	Gm20560	predicted gene, 20560 [Source:MGI Symbol;Acc:MGI:5295667]
ENSMUSG00000009927	899.148	-0.019713	0.122436	-0.161007	0.872088	0.949403	Rps25	ribosomal protein S25 [Source:MGI Symbol;Acc:MGI:1922867]
ENSMUSG00000049624	34.8157	-0.0451645	0.280658	-0.160924	0.872154	0.949403	Slc17a5	solute carrier family 17 (anion/sugar transporter), member 5 [Source:MGI Symbol;Acc:MGI:1924105]
ENSMUSG00000007603	109.264	0.0255069	0.15858	0.160846	0.872215	0.949403	Dus3l	dihydrouridine synthase 3-like (S. cerevisiae) [Source:MGI Symbol;Acc:MGI:2147092]
ENSMUSG00000041440	68.6737	0.0294285	0.182992	0.160818	0.872237	0.949403	Gk5	glycerol kinase 5 (putative) [Source:MGI Symbol;Acc:MGI:2443336]
ENSMUSG00000015214	282.355	-0.0223781	0.139231	-0.160726	0.872309	0.949403	Mtmr1	myotubularin related protein 1 [Source:MGI Symbol;Acc:MGI:1858271]
ENSMUSG00000094525	10.6911	-0.0838187	0.521545	-0.160712	0.87232	0.949403	Trbv12-2	T cell receptor beta, variable 12-2 [Source:MGI Symbol;Acc:MGI:98601]
ENSMUSG00000057637	859.207	0.046452	0.289038	0.160712	0.87232	0.949403	Prdm2	PR domain containing 2, with ZNF domain [Source:MGI Symbol;Acc:MGI:107628]
ENSMUSG00000050312	67.7975	0.0326818	0.203369	0.160702	0.872328	0.949403	Nsun3	NOL1/NOP2/Sun domain family member 3 [Source:MGI Symbol;Acc:MGI:2146565]
ENSMUSG00000028437	203.439	0.0314519	0.195728	0.160692	0.872336	0.949403	Ubap1	ubiquitin-associated protein 1 [Source:MGI Symbol;Acc:MGI:2149543]
ENSMUSG00000031534	48.6965	0.0336687	0.209602	0.160631	0.872384	0.949403	Smim19	small integral membrane protein 19 [Source:MGI Symbol;Acc:MGI:2142501]
ENSMUSG00000024370	277.484	-0.0310437	0.193352	-0.160556	0.872443	0.949403	Cdc23	CDC23 cell division cycle 23 [Source:MGI Symbol;Acc:MGI:1098815]
ENSMUSG00000066068	19.6554	-0.0755029	0.470357	-0.160523	0.872469	0.949403	Gm13611	predicted gene 13611 [Source:MGI Symbol;Acc:MGI:3651300]
ENSMUSG00000079009	0.943765	-0.400044	2.49236	-0.160508	0.872481	NA	Gm14139	predicted gene 14139 [Source:MGI Symbol;Acc:MGI:3836251]
ENSMUSG00000048970	20.1424	-0.0494998	0.308776	-0.160309	0.872637	0.949506	C1galt1c1	C1GALT1-specific chaperone 1 [Source:MGI Symbol;Acc:MGI:1913493]
ENSMUSG00000109032	2.44856	-0.165229	1.03164	-0.160162	0.872753	NA	Gm7972	predicted gene 7972 [Source:MGI Symbol;Acc:MGI:3647337]
ENSMUSG00000062083	0.650676	0.306481	1.91698	0.159877	0.872978	NA	Rpl13a-ps1	ribosomal protein 13A, pseudogene 1 [Source:MGI Symbol;Acc:MGI:3648883]
ENSMUSG00000097823	1.13247	-0.202007	1.26407	-0.159807	0.873033	NA	Gm16701	predicted gene, 16701 [Source:MGI Symbol;Acc:MGI:4439625]
ENSMUSG00000079056	1.04189	-0.318636	1.99518	-0.159703	0.873115	NA	Kcnip3	Kv channel interacting protein 3, calsenilin [Source:MGI Symbol;Acc:MGI:1929258]
ENSMUSG00000029359	40.2669	0.076662	0.480459	0.15956	0.873228	0.950051	Tesc	tescalcin [Source:MGI Symbol;Acc:MGI:1930803]
ENSMUSG00000029650	19.0303	0.0575588	0.361085	0.159405	0.87335	0.950051	Slc46a3	solute carrier family 46, member 3 [Source:MGI Symbol;Acc:MGI:1918956]
ENSMUSG00000083772	5.15868	0.136155	0.854187	0.159397	0.873356	0.950051	Gm15566	predicted gene 15566 [Source:MGI Symbol;Acc:MGI:3783015]
ENSMUSG00000056148	0.825303	0.289397	1.8156	0.159394	0.873358	NA	Rdh9	retinol dehydrogenase 9 [Source:MGI Symbol;Acc:MGI:2143528]
ENSMUSG00000039483	125.945	-0.0357027	0.224393	-0.159108	0.873584	0.950097	Asb6	ankyrin repeat and SOCS box-containing 6 [Source:MGI Symbol;Acc:MGI:1919573]
ENSMUSG00000027204	6.34347	-0.101031	0.634992	-0.159105	0.873586	0.950097	Fbn1	fibrillin 1 [Source:MGI Symbol;Acc:MGI:95489]
ENSMUSG00000047921	325.211	-0.0245453	0.154313	-0.159061	0.873621	0.950097	Trappc9	trafficking protein particle complex 9 [Source:MGI Symbol;Acc:MGI:1923760]
ENSMUSG00000108442	4.39793	-0.11571	0.727589	-0.159032	0.873644	NA	Rpl15-ps5	ribosomal protein L15, pseudogene 5 [Source:MGI Symbol;Acc:MGI:5010232]
ENSMUSG00000067713	226.056	0.0255608	0.16087	0.158891	0.873755	0.950097	Prkag1	protein kinase, AMP-activated, gamma 1 non-catalytic subunit [Source:MGI Symbol;Acc:MGI:108411]
ENSMUSG00002076757	1.73658	0.203797	1.28537	0.158551	0.874022	NA	5S_rRNA	5S ribosomal RNA [Source:RFAM;Acc:RF00001]
ENSMUSG00000037410	521.545	-0.0536534	0.338416	-0.158543	0.874029	0.950097	Tbc1d2b	TBC1 domain family, member 2B [Source:MGI Symbol;Acc:MGI:1914266]
ENSMUSG00000027429	256.899	-0.0295269	0.186298	-0.158493	0.874068	0.950097	Sec23b	SEC23 homolog B, COPII coat complex component [Source:MGI Symbol;Acc:MGI:1350925]
ENSMUSG00000063754	13.7452	0.0786957	0.496526	0.158492	0.874069	0.950097	Gm10136	predicted pseudogene 10136 [Source:MGI Symbol;Acc:MGI:3704242]
ENSMUSG00000098374	174.992	-0.123897	0.781845	-0.158468	0.874088	0.950097	Gm28043	predicted gene, 28043 [Source:MGI Symbol;Acc:MGI:5547779]
ENSMUSG00000025354	316.397	0.0181299	0.114441	0.158421	0.874125	0.950097	Dnajc14	DnaJ heat shock protein family (Hsp40) member C14 [Source:MGI Symbol;Acc:MGI:1921580]
ENSMUSG00000033991	314.651	-0.0322699	0.2037	-0.158419	0.874127	0.950097	Ttc37	tetratricopeptide repeat domain 37 [Source:MGI Symbol;Acc:MGI:2679923]
ENSMUSG00000084067	1.12712	0.290363	1.83357	0.158359	0.874174	NA	Gm14269	predicted gene 14269 [Source:MGI Symbol;Acc:MGI:3650060]
ENSMUSG00000032295	122.598	0.0289578	0.182925	0.158305	0.874217	0.950115	Man2c1	mannosidase, alpha, class 2C, member 1 [Source:MGI Symbol;Acc:MGI:1920994]
ENSMUSG00000038453	1.85934	-0.219989	1.39035	-0.158225	0.87428	NA	Srcin1	SRC kinase signaling inhibitor 1 [Source:MGI Symbol;Acc:MGI:1933179]
ENSMUSG00000022761	243.263	-0.0306585	0.193869	-0.15814	0.874346	0.950177	Lztr1	leucine-zipper-like transcriptional regulator, 1 [Source:MGI Symbol;Acc:MGI:1914113]
ENSMUSG00000106680	1.87775	-0.189697	1.20026	-0.158046	0.874421	NA	Gm43852	predicted gene 43852 [Source:MGI Symbol;Acc:MGI:5663989]
ENSMUSG00000042066	2.80103	0.21071	1.33351	0.158012	0.874448	NA	Tmcc2	transmembrane and coiled-coil domains 2 [Source:MGI Symbol;Acc:MGI:1916125]
ENSMUSG00000119546	1.96012	-0.248454	1.57254	-0.157995	0.874461	NA	5S_rRNA	5S ribosomal RNA [Source:RFAM;Acc:RF00001]
ENSMUSG00000022824	1.77835	0.175355	1.11054	0.1579	0.874536	NA	Muc13	mucin 13, epithelial transmembrane [Source:MGI Symbol;Acc:MGI:103190]
ENSMUSG00000038240	45.6941	0.0472004	0.29895	0.157887	0.874545	0.950256	Pdss2	prenyl (solanesyl) diphosphate synthase, subunit 2 [Source:MGI Symbol;Acc:MGI:1918615]
ENSMUSG00000047867	796.679	0.0219964	0.139396	0.157798	0.874616	0.950256	Gimap6	GTPase, IMAP family member 6 [Source:MGI Symbol;Acc:MGI:1918876]
ENSMUSG00000020646	7.92502	-0.108509	0.6878	-0.157762	0.874644	0.950256	Mboat2	membrane bound O-acyltransferase domain containing 2 [Source:MGI Symbol;Acc:MGI:1914466]
ENSMUSG00000067106	1.82354	-0.245635	1.55754	-0.157707	0.874688	NA	Gm5529	predicted pseudogene 5529 [Source:MGI Symbol;Acc:MGI:3646377]
ENSMUSG00000021846	21.6805	0.0655225	0.415545	0.157679	0.87471	0.950256	Peli2	pellino 2 [Source:MGI Symbol;Acc:MGI:1891445]
ENSMUSG00000082816	1.64423	-0.243846	1.54769	-0.157554	0.874808	NA	Gm11953	predicted gene 11953 [Source:MGI Symbol;Acc:MGI:3649564]
ENSMUSG00000027257	2.6237	0.176255	1.12146	0.157166	0.875114	NA	Pacsin3	protein kinase C and casein kinase substrate in neurons 3 [Source:MGI Symbol;Acc:MGI:1891410]
ENSMUSG00000067356	1.13503	-0.292218	1.85932	-0.157164	0.875116	NA	B430203G13Rik	RIKEN cDNA B430203G13 gene [Source:MGI Symbol;Acc:MGI:3642832]
ENSMUSG00000114827	1.40761	-0.475621	3.02829	-0.157059	0.875198	NA	Gm46432	predicted gene, 46432 [Source:MGI Symbol;Acc:MGI:5826069]
ENSMUSG00000030757	1.46048	0.287157	1.82956	0.156954	0.875281	NA	Zkscan2	zinc finger with KRAB and SCAN domains 2 [Source:MGI Symbol;Acc:MGI:2444060]
ENSMUSG00000062202	251.473	0.026812	0.170865	0.15692	0.875308	0.950826	Btbd9	BTB (POZ) domain containing 9 [Source:MGI Symbol;Acc:MGI:1916625]
ENSMUSG00002076008	1.51876	0.420654	2.68191	0.156848	0.875364	NA
ENSMUSG00000022010	291.159	-0.0199051	0.127018	-0.156711	0.875473	0.950892	Tsc22d1	TSC22 domain family, member 1 [Source:MGI Symbol;Acc:MGI:109127]
ENSMUSG00000081272	7.05678	0.138669	0.885285	0.156637	0.875531	0.950892	Ap2m1-ps	adaptor-related protein complex 2, mu 1 subunit, pseudogene [Source:MGI Symbol;Acc:MGI:3649640]
ENSMUSG00000048949	19.8989	-0.207304	1.32407	-0.156566	0.875587	0.950892	Gm6206	predicted pseudogene 6206 [Source:MGI Symbol;Acc:MGI:3644890]
ENSMUSG00000014786	24.0465	0.050021	0.319826	0.1564	0.875717	0.950954	Slc9a5	solute carrier family 9 (sodium/hydrogen exchanger), member 5 [Source:MGI Symbol;Acc:MGI:2685542]
ENSMUSG00000017721	475.973	-0.0182051	0.116647	-0.156071	0.875977	0.951157	Pigt	phosphatidylinositol glycan anchor biosynthesis, class T [Source:MGI Symbol;Acc:MGI:1926178]
ENSMUSG00000094167	0.924535	0.351539	2.25464	0.155918	0.876098	NA	Gm10580	predicted gene 10580 [Source:MGI Symbol;Acc:MGI:3708696]
ENSMUSG00000039735	69.7024	0.0475019	0.304904	0.155793	0.876196	0.951292	Fnbp1l	formin binding protein 1-like [Source:MGI Symbol;Acc:MGI:1925642]
ENSMUSG00000053334	36.8635	0.0565609	0.363204	0.155728	0.876248	0.951292	Ficd	FIC domain containing [Source:MGI Symbol;Acc:MGI:1098550]
ENSMUSG00000002233	3.12762	-0.150163	0.965055	-0.155601	0.876348	NA	Rhoc	ras homolog family member C [Source:MGI Symbol;Acc:MGI:106028]
ENSMUSG00000028821	418.084	-0.0279023	0.179422	-0.155512	0.876417	0.951397	Syf2	SYF2 homolog, RNA splicing factor (S. cerevisiae) [Source:MGI Symbol;Acc:MGI:1915842]
ENSMUSG00000112129	1.3276	0.259286	1.66996	0.155265	0.876612	NA	Pbld1	phenazine biosynthesis-like protein domain containing 1 [Source:MGI Symbol;Acc:MGI:1915621]
ENSMUSG00000024787	72.5854	0.0463349	0.29863	0.155158	0.876697	0.951621	Snx15	sorting nexin 15 [Source:MGI Symbol;Acc:MGI:1916274]
ENSMUSG00000086395	29.5498	0.0486291	0.313644	0.155046	0.876785	0.951638	A630014C17Rik	RIKEN cDNA A630014C17 gene [Source:MGI Symbol;Acc:MGI:3026989]
ENSMUSG00000024205	2.66981	-0.190573	1.23007	-0.154929	0.876878	NA	Rpl36-ps2	ribosomal protein L36, pseudogene 2 [Source:MGI Symbol;Acc:MGI:3650081]
ENSMUSG00000002014	152.692	-0.0243347	0.157168	-0.154833	0.876953	0.951741	Ssr4	signal sequence receptor, delta [Source:MGI Symbol;Acc:MGI:1099464]
ENSMUSG00000100309	0.746552	-0.411472	2.65955	-0.154715	0.877046	NA	Gm6644	predicted gene 6644 [Source:MGI Symbol;Acc:MGI:3644951]
ENSMUSG00000111928	2.41041	-0.173901	1.12505	-0.154572	0.877158	NA	Gm48082	predicted gene, 48082 [Source:MGI Symbol;Acc:MGI:6097421]
ENSMUSG00000004187	68.6617	0.0821287	0.53164	0.154482	0.87723	0.951962	Kifc2	kinesin family member C2 [Source:MGI Symbol;Acc:MGI:109187]
ENSMUSG00000037705	1.70659	-0.187297	1.21335	-0.154364	0.877323	NA	Tecta	tectorin alpha [Source:MGI Symbol;Acc:MGI:109575]
ENSMUSG00000005871	848.867	0.0192871	0.125063	0.154218	0.877437	0.951996	Apc	APC, WNT signaling pathway regulator [Source:MGI Symbol;Acc:MGI:88039]
ENSMUSG00000069939	21.5008	0.10296	0.667728	0.154195	0.877456	0.951996	Gm12070	predicted gene 12070 [Source:MGI Symbol;Acc:MGI:3650751]
ENSMUSG00000104965	1.74558	-0.163008	1.05731	-0.154173	0.877473	NA	Gm43437	predicted gene 43437 [Source:MGI Symbol;Acc:MGI:5663574]
ENSMUSG00000028567	126.831	0.0259785	0.168511	0.154165	0.87748	0.951996	Txndc12	thioredoxin domain containing 12 (endoplasmic reticulum) [Source:MGI Symbol;Acc:MGI:1913323]
ENSMUSG00000051844	1.98617	0.187649	1.21926	0.153904	0.877685	NA	B230319C09Rik	RIKEN cDNA B230319C09 gene [Source:MGI Symbol;Acc:MGI:2444713]
ENSMUSG00000073430	8.27593	0.0792361	0.515139	0.153815	0.877756	0.952149	Gm10505	predicted gene 10505 [Source:MGI Symbol;Acc:MGI:3642687]
ENSMUSG00000048406	10.0087	-0.075146	0.488592	-0.153801	0.877767	0.952149	B330016D10Rik	RIKEN cDNA B330016D10 gene [Source:MGI Symbol;Acc:MGI:2444063]
ENSMUSG00000081210	0.921603	-0.255717	1.66395	-0.153681	0.877861	NA	Gm12933	predicted gene 12933 [Source:MGI Symbol;Acc:MGI:3651147]
ENSMUSG00000103251	6.5063	-0.102848	0.669438	-0.153633	0.877899	0.952154	Gm37519	predicted gene, 37519 [Source:MGI Symbol;Acc:MGI:5610747]
ENSMUSG00000005882	120.322	-0.0342348	0.222869	-0.15361	0.877917	0.952154	Uqcc1	ubiquinol-cytochrome c reductase complex assembly factor 1 [Source:MGI Symbol;Acc:MGI:1929472]
ENSMUSG00000026418	1.08998	-0.230668	1.50171	-0.153603	0.877922	NA	Tnni1	troponin I, skeletal, slow 1 [Source:MGI Symbol;Acc:MGI:105073]
ENSMUSG00000081968	1.343	0.249044	1.6214	0.153598	0.877927	NA	Rpl23a-ps2	ribosomal protein L23A, pseudogene 2 [Source:MGI Symbol;Acc:MGI:3651561]
ENSMUSG00000110816	0.804766	-0.286904	1.86925	-0.153486	0.878015	NA	Gm19178	predicted gene, 19178 [Source:MGI Symbol;Acc:MGI:5011363]
ENSMUSG00000020948	85.1553	0.026936	0.176013	0.153034	0.878371	0.952567	Klhl28	kelch-like 28 [Source:MGI Symbol;Acc:MGI:1913939]
ENSMUSG00000034064	69.196	-0.0309454	0.202484	-0.152829	0.878533	0.952641	Poglut1	protein O-glucosyltransferase 1 [Source:MGI Symbol;Acc:MGI:2444232]
ENSMUSG00000103976	15.4736	-0.0693448	0.454151	-0.152691	0.878642	0.952641	Gm37677	predicted gene, 37677 [Source:MGI Symbol;Acc:MGI:5610905]
ENSMUSG00000109509	618.289	-0.030737	0.20133	-0.15267	0.878659	0.952641	Rps12-ps4	ribosomal protein S12, pseudogene 4 [Source:MGI Symbol;Acc:MGI:3780139]
ENSMUSG00000094127	1.46697	-0.233836	1.53216	-0.152618	0.8787	NA	G530012D18Rik	RIKEN cDNA G530012D1 gene [Source:MGI Symbol;Acc:MGI:3642025]
ENSMUSG00000105929	2.26804	-0.141721	0.928664	-0.152607	0.878708	NA	Gm43693	predicted gene 43693 [Source:MGI Symbol;Acc:MGI:5663830]
ENSMUSG00000025993	1.34344	0.322073	2.12006	0.151917	0.879252	NA	Slc40a1	solute carrier family 40 (iron-regulated transporter), member 1 [Source:MGI Symbol;Acc:MGI:1315204]
ENSMUSG00000060227	219.263	-0.0222069	0.14648	-0.151604	0.8795	0.953473	Golm2	golgi membrane protein 2 [Source:MGI Symbol;Acc:MGI:2443129]
ENSMUSG00000115074	3.66403	0.444743	2.94125	0.151209	0.879811	NA	Ndor1	NADPH dependent diflavin oxidoreductase 1 [Source:MGI Symbol;Acc:MGI:1926047]
ENSMUSG00000044276	0.955735	0.398212	2.63443	0.151157	0.879852	NA	4933427E11Rik	RIKEN cDNA 4933427E11 gene [Source:MGI Symbol;Acc:MGI:1914019]
ENSMUSG00000025545	8.6288	-0.0782079	0.51776	-0.151051	0.879936	0.953851	Clybl	citrate lyase beta like [Source:MGI Symbol;Acc:MGI:1916884]
ENSMUSG00000078137	5.44824	-0.103587	0.686112	-0.150977	0.879994	0.953851	Ankrd63	ankyrin repeat domain 63 [Source:MGI Symbol;Acc:MGI:2686183]
ENSMUSG00000071855	15.4996	-0.138506	0.918712	-0.150761	0.880164	0.953891	Ccdc112	coiled-coil domain containing 112 [Source:MGI Symbol;Acc:MGI:1918800]
ENSMUSG00000106241	7.20871	-0.0757096	0.502883	-0.150551	0.88033	0.953891	Gm43143	predicted gene 43143 [Source:MGI Symbol;Acc:MGI:5663280]
ENSMUSG00000001150	752.314	-0.033327	0.22139	-0.150535	0.880342	0.953891	Mcm3ap	minichromosome maintenance complex component 3 associated protein [Source:MGI Symbol;Acc:MGI:1930089]
ENSMUSG00000105143	1.88732	0.302282	2.00819	0.150524	0.880351	NA	Gm8069	predicted pseudogene 8069 [Source:MGI Symbol;Acc:MGI:3645115]
ENSMUSG00000024422	661.048	-0.0136553	0.0907652	-0.150446	0.880413	0.953891	Dhx16	DEAH (Asp-Glu-Ala-His) box polypeptide 16 [Source:MGI Symbol;Acc:MGI:1916442]
ENSMUSG00000034442	70.1337	0.0658225	0.437521	0.150444	0.880414	0.953891	Trmt5	TRM5 tRNA methyltransferase 5 [Source:MGI Symbol;Acc:MGI:1923607]
ENSMUSG00000096995	10.409	0.0764905	0.508671	0.150373	0.88047	0.953891	2810029C07Rik	RIKEN cDNA 2810029C07 gene [Source:MGI Symbol;Acc:MGI:1919920]
ENSMUSG00000075486	49.5916	-0.0342001	0.227814	-0.150123	0.880668	0.953941	Commd6	COMM domain containing 6 [Source:MGI Symbol;Acc:MGI:1913450]
ENSMUSG00000030768	238.941	0.0333941	0.222449	0.15012	0.88067	0.953941	Disp1	dispatched RND transporter family member 1 [Source:MGI Symbol;Acc:MGI:1916147]
ENSMUSG00000004947	150.689	0.0243805	0.162496	0.150037	0.880735	0.953941	Dtx2	deltex 2, E3 ubiquitin ligase [Source:MGI Symbol;Acc:MGI:1921448]
ENSMUSG00000027236	88.909	-0.0252375	0.168321	-0.149937	0.880814	0.953947	Eif3j1	eukaryotic translation initiation factor 3, subunit J1 [Source:MGI Symbol;Acc:MGI:1925905]
ENSMUSG00000028145	8.31865	-0.0699817	0.467218	-0.149784	0.880935	0.953999	Them4	thioesterase superfamily member 4 [Source:MGI Symbol;Acc:MGI:1923028]
ENSMUSG00000087326	0.984725	0.228688	1.52856	0.149611	0.881072	NA	Gm12503	predicted gene 12503 [Source:MGI Symbol;Acc:MGI:3651570]
ENSMUSG00000038346	484.861	-0.0157812	0.105518	-0.149559	0.881113	0.954075	Zfp384	zinc finger protein 384 [Source:MGI Symbol;Acc:MGI:2443203]
ENSMUSG00000017390	23.1919	0.06673	0.446603	0.149417	0.881225	0.954075	Aldoc	aldolase C, fructose-bisphosphate [Source:MGI Symbol;Acc:MGI:101863]
ENSMUSG00000020191	6.21398	0.0979025	0.655566	0.14934	0.881285	0.954075	Spata48	spermatogenesis associated 48 [Source:MGI Symbol;Acc:MGI:1921112]
ENSMUSG00000022106	812.945	0.0154036	0.103257	0.149177	0.881414	0.954075	Rcbtb2	regulator of chromosome condensation (RCC1) and BTB (POZ) domain containing protein 2 [Source:MGI Symbol;Acc:MGI:1917200]
ENSMUSG00000054364	9.61156	-0.0762022	0.511152	-0.149079	0.881491	0.954075	Rhob	ras homolog family member B [Source:MGI Symbol;Acc:MGI:107949]
ENSMUSG00000027882	94.5119	0.0371496	0.249332	0.148996	0.881557	0.954075	Stxbp3	syntaxin binding protein 3 [Source:MGI Symbol;Acc:MGI:107362]
ENSMUSG00000053158	25.7002	-0.068525	0.460156	-0.148917	0.881619	0.954075	Fes	feline sarcoma oncogene [Source:MGI Symbol;Acc:MGI:95514]
ENSMUSG00000044052	3.69895	0.111391	0.7481	0.148899	0.881633	NA	Ccr10	chemokine (C-C motif) receptor 10 [Source:MGI Symbol;Acc:MGI:1096320]
ENSMUSG00000090213	232.94	0.0199203	0.133961	0.148702	0.881789	0.954075	Tmem189	transmembrane protein 189 [Source:MGI Symbol;Acc:MGI:2142624]
ENSMUSG00000110003	14.0382	0.102701	0.690867	0.148655	0.881826	0.954075	Gm45403	predicted gene 45403 [Source:MGI Symbol;Acc:MGI:5791239]
ENSMUSG00000032436	419.089	0.0167449	0.112646	0.148651	0.881829	0.954075	Cmtm7	CKLF-like MARVEL transmembrane domain containing 7 [Source:MGI Symbol;Acc:MGI:2447166]
ENSMUSG00000029772	350.585	-0.0425985	0.286693	-0.148586	0.881881	0.954075	Ahcyl2	S-adenosylhomocysteine hydrolase-like 2 [Source:MGI Symbol;Acc:MGI:1921590]
ENSMUSG00000068580	97.9753	0.0291461	0.196162	0.148582	0.881883	0.954075	Zfyve19	zinc finger, FYVE domain containing 19 [Source:MGI Symbol;Acc:MGI:1919258]
ENSMUSG00000076778	1.64344	0.172105	1.16031	0.148327	0.882084	NA	Trav13d-1	T cell receptor alpha variable 13D-1 [Source:MGI Symbol;Acc:MGI:3652171]
ENSMUSG00000096729	1.7706	-0.14648	0.98766	-0.14831	0.882098	NA	Gm13695	predicted gene 13695 [Source:MGI Symbol;Acc:MGI:3702066]
ENSMUSG00000076430	1.65325	-0.157223	1.06011	-0.148308	0.8821	NA	Hus1b	HUS1 checkpoint clamp component B [Source:MGI Symbol;Acc:MGI:2671003]
ENSMUSG00000008730	1843.02	0.0240559	0.162282	0.148235	0.882157	0.954288	Hipk1	homeodomain interacting protein kinase 1 [Source:MGI Symbol;Acc:MGI:1314873]
ENSMUSG00000110311	2.85845	0.156084	1.05313	0.14821	0.882177	NA	Gm45410	predicted gene 45410 [Source:MGI Symbol;Acc:MGI:5791246]
ENSMUSG00000040363	1423.07	0.0130086	0.0878085	0.148147	0.882227	0.954288	Bcor	BCL6 interacting corepressor [Source:MGI Symbol;Acc:MGI:1918708]
ENSMUSG00000103132	7.10387	0.0860783	0.582684	0.147727	0.882558	0.954391	Gm37978	predicted gene, 37978 [Source:MGI Symbol;Acc:MGI:5611206]
ENSMUSG00000083878	4.26656	-0.115754	0.783815	-0.147681	0.882595	NA	Gm12034	predicted gene 12034 [Source:MGI Symbol;Acc:MGI:3651409]
ENSMUSG00000026700	1.04826	-0.284027	1.92363	-0.147652	0.882618	NA	Tnfsf4	tumor necrosis factor (ligand) superfamily, member 4 [Source:MGI Symbol;Acc:MGI:104511]
ENSMUSG00000031925	134.896	0.024797	0.16804	0.147566	0.882685	0.954391	Maml2	mastermind like transcriptional coactivator 2 [Source:MGI Symbol;Acc:MGI:2389460]
ENSMUSG00000069919	6.4263	-0.123255	0.835368	-0.147545	0.882702	0.954391	Hba-a1	hemoglobin alpha, adult chain 1 [Source:MGI Symbol;Acc:MGI:96015]
ENSMUSG00000027304	1347.84	0.0173271	0.117518	0.147442	0.882783	0.954391	Rtf1	RTF1, Paf1/RNA polymerase II complex component [Source:MGI Symbol;Acc:MGI:1309480]
ENSMUSG00000044496	331.607	0.0161916	0.109921	0.147303	0.882893	0.954391	2510039O18Rik	RIKEN cDNA 2510039O18 gene [Source:MGI Symbol;Acc:MGI:1924284]
ENSMUSG00000098274	1349.16	-0.0206582	0.140308	-0.147234	0.882947	0.954391	Rpl24	ribosomal protein L24 [Source:MGI Symbol;Acc:MGI:1915443]
ENSMUSG00000031878	132.843	0.0288323	0.195878	0.147195	0.882978	0.954391	Nae1	NEDD8 activating enzyme E1 subunit 1 [Source:MGI Symbol;Acc:MGI:2384561]
ENSMUSG00000054814	12.8375	0.0886786	0.602971	0.14707	0.883077	0.954391	Usp46	ubiquitin specific peptidase 46 [Source:MGI Symbol;Acc:MGI:1916977]
ENSMUSG00000024594	79.5988	0.0634167	0.431282	0.147042	0.883099	0.954391	Prrc1	proline-rich coiled-coil 1 [Source:MGI Symbol;Acc:MGI:1916106]
ENSMUSG00000117694	8.77157	0.14441	0.982153	0.147034	0.883105	0.954391	Snhg4	small nucleolar RNA host gene 4 [Source:MGI Symbol;Acc:MGI:4937091]
ENSMUSG00000026333	36.9252	-0.0478799	0.326035	-0.146855	0.883247	0.954391	Gin1	gypsy retrotransposon integrase 1 [Source:MGI Symbol;Acc:MGI:2182036]
ENSMUSG00000006418	587.544	-0.0158455	0.107912	-0.146838	0.88326	0.954391	Rnf114	ring finger protein 114 [Source:MGI Symbol;Acc:MGI:1933159]
ENSMUSG00000033632	92.4844	-0.0385921	0.263001	-0.146737	0.883339	0.954391	AW554918	expressed sequence AW554918 [Source:MGI Symbol;Acc:MGI:2147376]
ENSMUSG00000091337	551.846	-0.0147362	0.100466	-0.146679	0.883386	0.954391	Eid1	EP300 interacting inhibitor of differentiation 1 [Source:MGI Symbol;Acc:MGI:1889651]
ENSMUSG00000041426	81.1562	0.0373682	0.254835	0.146637	0.883419	0.954391	Hibch	3-hydroxyisobutyryl-Coenzyme A hydrolase [Source:MGI Symbol;Acc:MGI:1923792]
ENSMUSG00000035211	1.63882	0.192874	1.31611	0.146548	0.883489	NA	Xrra1	X-ray radiation resistance associated 1 [Source:MGI Symbol;Acc:MGI:2181647]
ENSMUSG00000045438	50.9221	0.0517331	0.353243	0.146452	0.883565	0.954469	Cox19	cytochrome c oxidase assembly protein 19 [Source:MGI Symbol;Acc:MGI:1915283]
ENSMUSG00000021271	67.6803	-0.0393383	0.268981	-0.146249	0.883725	0.954549	Zfp839	zinc finger protein 839 [Source:MGI Symbol;Acc:MGI:1920055]
ENSMUSG00000027739	69.2333	-0.0334331	0.228723	-0.146173	0.883785	0.954549	Rab33b	RAB33B, member RAS oncogene family [Source:MGI Symbol;Acc:MGI:1330805]
ENSMUSG00000017950	19.5182	-0.122592	0.839987	-0.145945	0.883965	0.954665	Hnf4a	hepatic nuclear factor 4, alpha [Source:MGI Symbol;Acc:MGI:109128]
ENSMUSG00000038429	450.211	0.0163321	0.112249	0.145498	0.884317	0.954841	Usp5	ubiquitin specific peptidase 5 (isopeptidase T) [Source:MGI Symbol;Acc:MGI:1347343]
ENSMUSG00000110051	19.8575	0.0570181	0.391894	0.145494	0.884321	0.954841	Gm45322	predicted gene 45322 [Source:MGI Symbol;Acc:MGI:5791158]
ENSMUSG00000028974	142.632	0.0199138	0.136914	0.145447	0.884358	0.954841	Dffa	DNA fragmentation factor, alpha subunit [Source:MGI Symbol;Acc:MGI:1196227]
ENSMUSG00000046805	2.41977	-0.186448	1.28288	-0.145335	0.884446	NA	Mpeg1	macrophage expressed gene 1 [Source:MGI Symbol;Acc:MGI:1333743]
ENSMUSG00000069135	166.205	0.0195313	0.134397	0.145325	0.884454	0.954841	Cep43	centrosomal protein 43 [Source:MGI Symbol;Acc:MGI:1922546]
ENSMUSG00000114535	5.53783	-0.106942	0.73673	-0.145158	0.884586	0.954841	Gm47246	predicted gene, 47246 [Source:MGI Symbol;Acc:MGI:6096070]
ENSMUSG00000101111	824.643	-0.163147	1.12422	-0.14512	0.884616	0.954841	Gm28437	predicted gene 28437 [Source:MGI Symbol;Acc:MGI:5579143]
ENSMUSG00000042197	407.437	-0.0235386	0.162258	-0.145068	0.884657	0.954841	Zfp451	zinc finger protein 451 [Source:MGI Symbol;Acc:MGI:2137896]
ENSMUSG00000093574	12.6842	0.403528	2.78303	0.144996	0.884714	0.954841	Gm20671	predicted gene 20671 [Source:MGI Symbol;Acc:MGI:5313118]
ENSMUSG00000078676	478.521	0.0243129	0.167871	0.144831	0.884845	0.954903	Casc3	cancer susceptibility candidate 3 [Source:MGI Symbol;Acc:MGI:2179723]
ENSMUSG00000083325	0.746961	-0.263247	1.81824	-0.144781	0.884884	NA	Gm14121	predicted gene 14121 [Source:MGI Symbol;Acc:MGI:3651769]
ENSMUSG00000026893	0.825059	-0.250776	1.73367	-0.14465	0.884987	NA	Gca	grancalcin [Source:MGI Symbol;Acc:MGI:1918521]
ENSMUSG00000105137	4.97336	0.106797	0.739176	0.144481	0.88512	0.955091	Gm42869	predicted gene 42869 [Source:MGI Symbol;Acc:MGI:5663006]
ENSMUSG00000003437	382.179	-0.0316515	0.219291	-0.144336	0.885235	0.955091	Paf1	Paf1, RNA polymerase II complex component [Source:MGI Symbol;Acc:MGI:1923988]
ENSMUSG00000066839	118.978	-0.0252925	0.175429	-0.144175	0.885362	0.955091	Ecsit	ECSIT signalling integrator [Source:MGI Symbol;Acc:MGI:1349469]
ENSMUSG00000020473	8.33684	-0.0856574	0.594264	-0.14414	0.88539	0.955091	Aebp1	AE binding protein 1 [Source:MGI Symbol;Acc:MGI:1197012]
ENSMUSG00000005413	3.59791	0.124349	0.862882	0.144109	0.885415	NA	Hmox1	heme oxygenase 1 [Source:MGI Symbol;Acc:MGI:96163]
ENSMUSG00000040446	166.04	-0.0196958	0.136693	-0.144088	0.885431	0.955091	Rprd1a	regulation of nuclear pre-mRNA domain containing 1A [Source:MGI Symbol;Acc:MGI:2385066]
ENSMUSG00000051391	600.626	-0.0162154	0.112565	-0.144053	0.885458	0.955091	Ywhag	tyrosine 3-monooxygenase/tryptophan 5-monooxygenase activation protein, gamma polypeptide [Source:MGI Symbol;Acc:MGI:108109]
ENSMUSG00000091133	1.70312	0.210268	1.46059	0.143961	0.885531	NA	Gm17108	predicted gene 17108 [Source:MGI Symbol;Acc:MGI:4937935]
ENSMUSG00000073482	0.914649	-0.312428	2.17426	-0.143694	0.885742	NA	Gm10517	predicted gene 10517 [Source:MGI Symbol;Acc:MGI:3642267]
ENSMUSG00000025277	27.3136	0.0407626	0.284016	0.143522	0.885878	0.95545	Abhd6	abhydrolase domain containing 6 [Source:MGI Symbol;Acc:MGI:1913332]
ENSMUSG00000109956	1.17042	-0.182458	1.27131	-0.14352	0.88588	NA	Gm45428	predicted gene 45428 [Source:MGI Symbol;Acc:MGI:5791264]
ENSMUSG00000031258	9.1919	-0.114648	0.799237	-0.143447	0.885937	0.95545	Xkrx	X-linked Kx blood group related, X-linked [Source:MGI Symbol;Acc:MGI:3584011]
ENSMUSG00000104986	1.24296	0.216056	1.50777	0.143295	0.886057	NA	1600023N17Rik	RIKEN cDNA 1600023N17 gene [Source:MGI Symbol;Acc:MGI:1917038]
ENSMUSG00000003269	354.343	0.0195579	0.136546	0.143233	0.886106	0.955553	Cyth2	cytohesin 2 [Source:MGI Symbol;Acc:MGI:1334255]
ENSMUSG00000107937	2.4227	-0.135923	0.949289	-0.143184	0.886145	NA	Gm44200	predicted gene, 44200 [Source:MGI Symbol;Acc:MGI:5690592]
ENSMUSG00000085315	2.10054	-0.157167	1.09946	-0.142949	0.886331	NA	A430018G15Rik	RIKEN cDNA A430018G15 gene [Source:MGI Symbol;Acc:MGI:3040796]
ENSMUSG00000040464	59.1007	0.0402844	0.28207	0.142817	0.886435	0.955794	Gtpbp10	GTP-binding protein 10 (putative) [Source:MGI Symbol;Acc:MGI:2385599]
ENSMUSG00000118653	7.87582	0.146016	1.02277	0.142765	0.886476	0.955794		ubiquitin-conjugating enzyme E2S (Ube2s) retrogene
ENSMUSG00000022179	47.2183	0.0416369	0.292541	0.142328	0.886821	0.956087	4931414P19Rik	RIKEN cDNA 4931414P19 gene [Source:MGI Symbol;Acc:MGI:1921609]
ENSMUSG00000048218	16.7808	0.0554156	0.390011	0.142087	0.887011	0.95621	Amigo2	adhesion molecule with Ig like domain 2 [Source:MGI Symbol;Acc:MGI:2145995]
ENSMUSG00000028218	97.3034	0.0273599	0.192679	0.141997	0.887082	0.95621	Cibar1	CBY1 interacting BAR domain containing 1 [Source:MGI Symbol;Acc:MGI:1915349]
ENSMUSG00000024905	2.33694	0.220773	1.55504	0.141972	0.887102	NA	Tesmin	testis expressed metallothionein like [Source:MGI Symbol;Acc:MGI:1340029]
ENSMUSG00000107561	3.00138	0.128166	0.903417	0.141867	0.887185	NA	Gm44264	predicted gene, 44264 [Source:MGI Symbol;Acc:MGI:5690656]
ENSMUSG00000091421	437.621	0.0523364	0.369744	0.141548	0.887437	0.95646	Gm4202	predicted gene 4202 [Source:MGI Symbol;Acc:MGI:3782379]
ENSMUSG00000097784	2.45764	-0.14943	1.05584	-0.141526	0.887454	NA	A430105J06Rik	RIKEN cDNA A430105J06 gene [Source:MGI Symbol;Acc:MGI:1924439]
ENSMUSG00000043219	1.29789	-0.243909	1.72433	-0.141451	0.887514	NA	Hoxa6	homeobox A6 [Source:MGI Symbol;Acc:MGI:96178]
ENSMUSG00000026568	76.4106	0.0303829	0.214883	0.141393	0.88756	0.95646	Mpc2	mitochondrial pyruvate carrier 2 [Source:MGI Symbol;Acc:MGI:1917706]
ENSMUSG00000090164	78.6234	-0.0448977	0.317839	-0.141259	0.887665	0.95646	BC035044	cDNA sequence BC035044 [Source:MGI Symbol;Acc:MGI:2448540]
ENSMUSG00000047407	105.447	0.0487102	0.344861	0.141246	0.887675	0.95646	Tgif1	TGFB-induced factor homeobox 1 [Source:MGI Symbol;Acc:MGI:1194497]
ENSMUSG00000001786	136.327	0.033917	0.240137	0.14124	0.88768	0.95646	Fbxo7	F-box protein 7 [Source:MGI Symbol;Acc:MGI:1917004]
ENSMUSG00000083367	8.75119	0.0910858	0.645616	0.141083	0.887804	0.956479	Gm8806	predicted gene 8806 [Source:MGI Symbol;Acc:MGI:3643511]
ENSMUSG00000029063	449.017	0.0325721	0.230956	0.141032	0.887845	0.956479	Nadk	NAD kinase [Source:MGI Symbol;Acc:MGI:2183149]
ENSMUSG00000045777	37.3524	-0.0515108	0.365999	-0.14074	0.888075	0.956648	Ifitm10	interferon induced transmembrane protein 10 [Source:MGI Symbol;Acc:MGI:2444776]
ENSMUSG00000096156	3.74502	0.108625	0.772002	0.140705	0.888103	NA	Gm9242	predicted pseudogene 9242 [Source:MGI Symbol;Acc:MGI:3645172]
ENSMUSG00000036273	5.11075	0.101845	0.724762	0.140522	0.888247	0.956755	Lrrk2	leucine-rich repeat kinase 2 [Source:MGI Symbol;Acc:MGI:1913975]
ENSMUSG00000078607	0.721114	0.272258	1.93919	0.140398	0.888346	NA	1810010H24Rik	RIKEN cDNA 1810010H24 gene [Source:MGI Symbol;Acc:MGI:1916316]
ENSMUSG00000074671	138.9	-0.0270192	0.192565	-0.140312	0.888414	0.956778	Tspyl3	TSPY-like 3 [Source:MGI Symbol;Acc:MGI:2139328]
ENSMUSG00000031904	168.208	-0.0252911	0.180252	-0.140309	0.888416	0.956778	Slc7a6	solute carrier family 7 (cationic amino acid transporter, y+ system), member 6 [Source:MGI Symbol;Acc:MGI:2142598]
ENSMUSG00000113601	3.74526	-0.151933	1.08366	-0.140204	0.888499	NA	Gm48735	predicted gene, 48735 [Source:MGI Symbol;Acc:MGI:6098399]
ENSMUSG00000027189	742.16	-0.0213317	0.15215	-0.140202	0.888501	0.956778	Trim44	tripartite motif-containing 44 [Source:MGI Symbol;Acc:MGI:1931835]
ENSMUSG00000107253	2.50823	0.296689	2.11672	0.140164	0.88853	NA	Gm43634	predicted gene 43634 [Source:MGI Symbol;Acc:MGI:5663771]
ENSMUSG00000064109	38.4727	-0.0485044	0.346616	-0.139937	0.88871	0.956778	Hcst	hematopoietic cell signal transducer [Source:MGI Symbol;Acc:MGI:1344360]
ENSMUSG00000074846	8.98805	0.118306	0.845476	0.139928	0.888717	0.956778	Gm10774	predicted pseudogene 10774 [Source:MGI Symbol;Acc:MGI:3642325]
ENSMUSG00000020183	11.6712	0.0763681	0.546053	0.139855	0.888775	0.956778	Cpm	carboxypeptidase M [Source:MGI Symbol;Acc:MGI:1917824]
ENSMUSG00000091941	5.21684	0.132655	0.948589	0.139845	0.888783	0.956778	Gm7399	predicted gene 7399 [Source:MGI Symbol;Acc:MGI:3647495]
ENSMUSG00000097093	2.14527	0.139042	0.995207	0.139712	0.888888	NA	C330013E15Rik	RIKEN cDNA C330013E15 gene [Source:MGI Symbol;Acc:MGI:1925695]
ENSMUSG00000096921	1.59311	0.168156	1.20388	0.139678	0.888914	NA	Gm26822	predicted gene, 26822 [Source:MGI Symbol;Acc:MGI:5477316]
ENSMUSG00000041396	21.3472	-0.0505223	0.362036	-0.139551	0.889015	0.956916	Mettl18	methyltransferase like 18 [Source:MGI Symbol;Acc:MGI:1917212]
ENSMUSG00000098678	0.840384	-0.32173	2.30587	-0.139526	0.889034	NA	Mroh6	maestro heat-like repeat family member 6 [Source:MGI Symbol;Acc:MGI:5011755]
ENSMUSG00000003585	1.16457	0.224865	1.61172	0.139518	0.889041	NA	Sec14l2	SEC14-like lipid binding 2 [Source:MGI Symbol;Acc:MGI:1915065]
ENSMUSG00000079165	59.4008	-0.0545769	0.39124	-0.139497	0.889057	0.956916	Sap25	sin3 associated polypeptide [Source:MGI Symbol;Acc:MGI:3802945]
ENSMUSG00000083539	2.6529	-0.178796	1.28202	-0.139464	0.889084	NA	Gm12466	predicted gene 12466 [Source:MGI Symbol;Acc:MGI:3651763]
ENSMUSG00000107120	4.32375	-0.0928655	0.66633	-0.139369	0.889159	NA	Gm43059	predicted gene 43059 [Source:MGI Symbol;Acc:MGI:5663196]
ENSMUSG00000098056	1.58543	0.229891	1.65204	0.139156	0.889327	NA	Gm8100	predicted gene 8100 [Source:MGI Symbol;Acc:MGI:3649005]
ENSMUSG00000037533	781.789	0.0203385	0.146184	0.139129	0.889348	0.957099	Rapgef6	Rap guanine nucleotide exchange factor (GEF) 6 [Source:MGI Symbol;Acc:MGI:2384761]
ENSMUSG00000049680	197.618	-0.0392819	0.282408	-0.139096	0.889374	0.957099	Urgcp	upregulator of cell proliferation [Source:MGI Symbol;Acc:MGI:1919296]
ENSMUSG00000023026	678.448	-0.0154804	0.111758	-0.138518	0.889831	0.957426	Dip2b	disco interacting protein 2 homolog B [Source:MGI Symbol;Acc:MGI:2145977]
ENSMUSG00000040936	9.63277	-0.0863203	0.6233	-0.138489	0.889854	0.957426	Ulk4	unc-51-like kinase 4 [Source:MGI Symbol;Acc:MGI:1921622]
ENSMUSG00000056486	1.79002	-0.197522	1.42699	-0.138419	0.88991	NA	Chn1	chimerin 1 [Source:MGI Symbol;Acc:MGI:1915674]
ENSMUSG00000082364	5.49724	0.148406	1.07285	0.138328	0.889981	0.957426	Gm11955	predicted gene 11955 [Source:MGI Symbol;Acc:MGI:3649568]
ENSMUSG00000041353	16.9956	-0.0561225	0.406508	-0.13806	0.890193	0.957426	Tmem29	transmembrane protein 29 [Source:MGI Symbol;Acc:MGI:1923420]
ENSMUSG00000113198	0.611624	0.376089	2.72518	0.138005	0.890236	NA	Gm6988	predicted gene 6988 [Source:MGI Symbol;Acc:MGI:3647486]
ENSMUSG00000004633	180.148	0.0436415	0.31647	0.137901	0.890319	0.957426	Chn2	chimerin 2 [Source:MGI Symbol;Acc:MGI:1917243]
ENSMUSG00000107801	8.43726	-0.0799105	0.579582	-0.137876	0.890338	0.957426	Gm44086	predicted gene, 44086 [Source:MGI Symbol;Acc:MGI:5690478]
ENSMUSG00000031433	71.7877	0.0401896	0.291521	0.137862	0.89035	0.957426	Rbm41	RNA binding motif protein 41 [Source:MGI Symbol;Acc:MGI:2444923]
ENSMUSG00000024271	350.943	-0.0148573	0.107777	-0.137852	0.890358	0.957426	Elp2	elongator acetyltransferase complex subunit 2 [Source:MGI Symbol;Acc:MGI:1889642]
ENSMUSG00000109727	3.00447	-0.135443	0.982881	-0.137802	0.890397	NA	Gm45464	predicted gene 45464 [Source:MGI Symbol;Acc:MGI:5791300]
ENSMUSG00000107143	4.03471	0.111928	0.812714	0.137721	0.890461	NA	Gm6598	predicted gene 6598 [Source:MGI Symbol;Acc:MGI:3646314]
ENSMUSG00000025140	10.3864	0.0901256	0.654577	0.137685	0.890489	0.957426	Pycr1	pyrroline-5-carboxylate reductase 1 [Source:MGI Symbol;Acc:MGI:2384795]
ENSMUSG00000098713	1.45528	-0.223795	1.62568	-0.137663	0.890507	NA	Rps2-ps5	ribosomal protein S2, pseudogene 5 [Source:MGI Symbol;Acc:MGI:3647821]
ENSMUSG00000096740	53.7141	-0.0878605	0.638236	-0.137661	0.890508	0.957426	Lbhd1	LBH domain containing 1 [Source:MGI Symbol;Acc:MGI:5516029]
ENSMUSG00000020570	170.311	0.0218669	0.158915	0.137601	0.890556	0.957426	Sypl	synaptophysin-like protein [Source:MGI Symbol;Acc:MGI:108081]
ENSMUSG00000050043	123.861	0.0259503	0.18867	0.137543	0.890601	0.957426	Tmx2	thioredoxin-related transmembrane protein 2 [Source:MGI Symbol;Acc:MGI:1914208]
ENSMUSG00000042032	244.063	0.022243	0.161793	0.137478	0.890653	0.957426	Mat2b	methionine adenosyltransferase II, beta [Source:MGI Symbol;Acc:MGI:1913667]
ENSMUSG00000041408	1617.13	-0.0104114	0.0758219	-0.137314	0.890783	0.957426	Wapl	WAPL cohesin release factor [Source:MGI Symbol;Acc:MGI:2675859]
ENSMUSG00000029869	383.92	0.0204617	0.149023	0.137305	0.890789	0.957426	Ephb6	Eph receptor B6 [Source:MGI Symbol;Acc:MGI:1096338]
ENSMUSG00000047554	77.8467	0.0255625	0.18628	0.137226	0.890852	0.957426	Tmem41b	transmembrane protein 41B [Source:MGI Symbol;Acc:MGI:1289225]
ENSMUSG00000038738	1.43056	0.171323	1.25141	0.136904	0.891106	NA	Shank1	SH3 and multiple ankyrin repeat domains 1 [Source:MGI Symbol;Acc:MGI:3613677]
ENSMUSG00000022799	219.304	-0.0245976	0.179689	-0.13689	0.891118	0.957541	Arhgap31	Rho GTPase activating protein 31 [Source:MGI Symbol;Acc:MGI:1333857]
ENSMUSG00000067924	86.1295	-0.0257128	0.187997	-0.136773	0.89121	0.957541	Rtl8b	retrotransposon Gag like 8B [Source:MGI Symbol;Acc:MGI:3576504]
ENSMUSG00000038011	2.33102	0.127685	0.933681	0.136754	0.891225	NA	Dnah10	dynein, axonemal, heavy chain 10 [Source:MGI Symbol;Acc:MGI:1860299]
ENSMUSG00000087367	1.08602	-0.176929	1.29438	-0.13669	0.891276	NA	Gm15491	predicted gene 15491 [Source:MGI Symbol;Acc:MGI:3782937]
ENSMUSG00000100922	1.63337	-0.214672	1.57061	-0.13668	0.891283	NA	Gm8520	predicted gene 8520 [Source:MGI Symbol;Acc:MGI:3645038]
ENSMUSG00000039183	127.77	0.020918	0.153069	0.136657	0.891302	0.957541	Nubp2	nucleotide binding protein 2 [Source:MGI Symbol;Acc:MGI:1347072]
ENSMUSG00000003161	240.863	-0.0255175	0.186822	-0.136587	0.891357	0.957541	Sri	sorcin [Source:MGI Symbol;Acc:MGI:98419]
ENSMUSG00000094796	47.9641	-0.0343596	0.251585	-0.136573	0.891369	0.957541	BC147527	cDNA sequence BC147527 [Source:MGI Symbol;Acc:MGI:4840510]
ENSMUSG00000070436	1.91385	-0.197733	1.44815	-0.136541	0.891394	NA	Serpinh1	serine (or cysteine) peptidase inhibitor, clade H, member 1 [Source:MGI Symbol;Acc:MGI:88283]
ENSMUSG00000054702	52.9915	0.0742824	0.544063	0.136533	0.8914	0.957541	Ap1s3	adaptor-related protein complex AP-1, sigma 3 [Source:MGI Symbol;Acc:MGI:1891304]
ENSMUSG00000024437	1.23977	0.223667	1.63849	0.136508	0.89142	NA	Gm8615	predicted pseudogene 8615 [Source:MGI Symbol;Acc:MGI:3647532]
ENSMUSG00000052912	34.3829	0.0442466	0.32486	0.136202	0.891662	0.957743	Smarca5-ps	SWI/SNF related, matrix associated, actin depenent ragulator of chromatin, subfamily a, member 5, pseudogene [Source:MGI Symbol;Acc:MGI:2443330]
ENSMUSG00000029174	519.156	-0.0238428	0.175249	-0.136051	0.891781	0.957772	Tbc1d1	TBC1 domain family, member 1 [Source:MGI Symbol;Acc:MGI:1889508]
ENSMUSG00000102824	16.6345	0.236273	1.73753	0.135982	0.891836	0.957772	Pdcd5-ps	programmed cell death 5, pseudogene [Source:MGI Symbol;Acc:MGI:3782009]
ENSMUSG00000107944	3.36108	0.153581	1.13015	0.135895	0.891905	NA	Gm44280	predicted gene, 44280 [Source:MGI Symbol;Acc:MGI:5690672]
ENSMUSG00000065097	2.81402	0.259957	1.91632	0.135655	0.892094	NA	Snora16a	small nucleolar RNA, H/ACA box 16A [Source:MGI Symbol;Acc:MGI:4361141]
ENSMUSG00000104577	1.71982	0.192872	1.42225	0.135611	0.892129	NA	Gm6641	predicted gene 6641 [Source:MGI Symbol;Acc:MGI:3645310]
ENSMUSG00000083761	1.34423	-0.211423	1.55953	-0.135568	0.892163	NA	Pgam1-ps1	phosphoglycerate mutase 1, pseudogene 1 [Source:MGI Symbol;Acc:MGI:1933119]
ENSMUSG00000022680	244.125	0.0257383	0.190122	0.135378	0.892313	0.958206	Pdxdc1	pyridoxal-dependent decarboxylase domain containing 1 [Source:MGI Symbol;Acc:MGI:1920909]
ENSMUSG00000024072	137.215	-0.0267051	0.197551	-0.135181	0.892469	0.958294	Yipf4	Yip1 domain family, member 4 [Source:MGI Symbol;Acc:MGI:1915114]
ENSMUSG00000043289	2.28922	0.137009	1.01408	0.135106	0.892528	NA	Mei4	meiotic double-stranded break formation protein 4 [Source:MGI Symbol;Acc:MGI:1922283]
ENSMUSG00000105953	28.9161	-0.0357113	0.264962	-0.134779	0.892787	0.958523	Trav15d-2-dv6d-2	T cell receptor alpha variable 15D-2-DV6D-2 [Source:MGI Symbol;Acc:MGI:3800299]
ENSMUSG00000024542	768.415	0.0151164	0.112236	0.134684	0.892861	0.958523	Cep192	centrosomal protein 192 [Source:MGI Symbol;Acc:MGI:1918049]
ENSMUSG00000084319	2254.3	0.132416	0.983532	0.134633	0.892902	0.958523	Tpt1-ps3	tumor protein, translationally-controlled, pseudogene 3 [Source:MGI Symbol;Acc:MGI:2664997]
ENSMUSG00000032892	13.1038	-0.0544751	0.404962	-0.134519	0.892992	0.958541	Rangrf	RAN guanine nucleotide release factor [Source:MGI Symbol;Acc:MGI:1889073]
ENSMUSG00000024664	2.89873	-0.148772	1.10637	-0.134469	0.893032	NA	Fads3	fatty acid desaturase 3 [Source:MGI Symbol;Acc:MGI:1928740]
ENSMUSG00000026199	96.3012	-0.0299335	0.222736	-0.13439	0.893094	0.958572	Ankzf1	ankyrin repeat and zinc finger domain containing 1 [Source:MGI Symbol;Acc:MGI:1098746]
ENSMUSG00000044734	5.86953	-0.113699	0.846725	-0.134281	0.89318	0.958585	Serpinb1a	serine (or cysteine) peptidase inhibitor, clade B, member 1a [Source:MGI Symbol;Acc:MGI:1913472]
ENSMUSG00000083705	1.00913	0.225793	1.68376	0.1341	0.893324	NA	Gm8624	predicted gene 8624 [Source:MGI Symbol;Acc:MGI:3646811]
ENSMUSG00000029141	219.882	-0.0353456	0.264295	-0.133736	0.893612	0.958969	Slc4a1ap	solute carrier family 4 (anion exchanger), member 1, adaptor protein [Source:MGI Symbol;Acc:MGI:1196608]
ENSMUSG00000015468	4.26614	-0.115225	0.862202	-0.13364	0.893687	NA	Notch4	notch 4 [Source:MGI Symbol;Acc:MGI:107471]
ENSMUSG00000113589	1.52941	-0.195759	1.46513	-0.133612	0.89371	NA	Gm48374	predicted gene, 48374 [Source:MGI Symbol;Acc:MGI:6097849]
ENSMUSG00000039021	2.24121	0.145218	1.08694	0.133603	0.893717	NA	Ttc16	tetratricopeptide repeat domain 16 [Source:MGI Symbol;Acc:MGI:2443048]
ENSMUSG00000084758	4.62755	-0.126791	0.949764	-0.133498	0.8938	NA	Gm12798	predicted gene 12798 [Source:MGI Symbol;Acc:MGI:3651483]
ENSMUSG00000059430	1.40176	-0.291012	2.18065	-0.133452	0.893836	NA	Actg2	actin, gamma 2, smooth muscle, enteric [Source:MGI Symbol;Acc:MGI:104589]
ENSMUSG00000090101	1.22371	-0.182958	1.37097	-0.133451	0.893837	NA	Snhg9	small nucleolar RNA host gene 9 [Source:MGI Symbol;Acc:MGI:1920724]
ENSMUSG00000069495	451.711	-0.0273374	0.204968	-0.133374	0.893898	0.959197	Epc2	enhancer of polycomb homolog 2 [Source:MGI Symbol;Acc:MGI:1278321]
ENSMUSG00000046731	7.48883	0.074835	0.561984	0.133162	0.894065	0.959298	Kctd11	potassium channel tetramerisation domain containing 11 [Source:MGI Symbol;Acc:MGI:2448712]
ENSMUSG00000052364	1.79614	0.193776	1.45563	0.133122	0.894097	NA	B630019K06Rik	RIKEN cDNA B630019K06 gene [Source:MGI Symbol;Acc:MGI:2147918]
ENSMUSG00000025983	3.96524	-0.104139	0.782904	-0.133016	0.894181	NA	Ccdc150	coiled-coil domain containing 150 [Source:MGI Symbol;Acc:MGI:1925266]
ENSMUSG00000103216	40.8493	0.0427788	0.321939	0.132878	0.89429	0.959329	Gm37248	predicted gene, 37248 [Source:MGI Symbol;Acc:MGI:5610476]
ENSMUSG00000050530	1.61646	0.160462	1.20776	0.132859	0.894305	NA	Fam171a1	family with sequence similarity 171, member A1 [Source:MGI Symbol;Acc:MGI:2442917]
ENSMUSG00000020621	56.8339	0.0272974	0.20548	0.132847	0.894314	0.959329	Rdh14	retinol dehydrogenase 14 (all-trans and 9-cis) [Source:MGI Symbol;Acc:MGI:1920402]
ENSMUSG00000042709	100.959	0.0363833	0.273876	0.132846	0.894315	0.959329	Atpaf2	ATP synthase mitochondrial F1 complex assembly factor 2 [Source:MGI Symbol;Acc:MGI:2180561]
ENSMUSG00000040751	21.3418	0.0582952	0.439779	0.132556	0.894545	0.959428	Lat2	linker for activation of T cells family, member 2 [Source:MGI Symbol;Acc:MGI:1926479]
ENSMUSG00000026727	88.0746	-0.0394499	0.297638	-0.132543	0.894555	0.959428	Rsu1	Ras suppressor protein 1 [Source:MGI Symbol;Acc:MGI:103040]
ENSMUSG00000044348	36.142	-0.0921034	0.695994	-0.132334	0.89472	0.959527	Slc25a53	solute carrier family 25, member 53 [Source:MGI Symbol;Acc:MGI:1914312]
ENSMUSG00000047766	5.08652	-0.088989	0.67336	-0.132157	0.89486	0.959599	Lrrc49	leucine rich repeat containing 49 [Source:MGI Symbol;Acc:MGI:2442689]
ENSMUSG00000076479	8.89477	-0.0686561	0.520803	-0.131827	0.895121	0.959737	Trbv26	T cell receptor beta, variable 26 [Source:MGI Symbol;Acc:MGI:98596]
ENSMUSG00000113792	5.73754	0.107075	0.812363	0.131807	0.895137	0.959737	Gm10933	predicted gene 10933 [Source:MGI Symbol;Acc:MGI:3779143]
ENSMUSG00000106751	4.63457	-0.0850088	0.645539	-0.131687	0.895232	NA	Gm42467	predicted gene 42467 [Source:MGI Symbol;Acc:MGI:5662604]
ENSMUSG00000115852	14.8131	0.216844	1.64807	0.131575	0.895321	0.959856	Gm52969	predicted gene, 52969 [Source:MGI Symbol;Acc:MGI:6388851]
ENSMUSG00000084350	208.511	0.0214013	0.163086	0.131227	0.895595	0.960031	Znf41-ps	ZNF41, pseudogene [Source:MGI Symbol;Acc:MGI:1917255]
ENSMUSG00000073412	0.875494	-0.337622	2.57409	-0.131162	0.895647	NA	Lst1	leukocyte specific transcript 1 [Source:MGI Symbol;Acc:MGI:1096324]
ENSMUSG00000052062	5.08428	0.138694	1.05795	0.131097	0.895698	0.960031	Pard3b	par-3 family cell polarity regulator beta [Source:MGI Symbol;Acc:MGI:1919301]
ENSMUSG00000041733	92.7124	0.0203018	0.154895	0.131068	0.895722	0.960031	Coq5	coenzyme Q5 methyltransferase [Source:MGI Symbol;Acc:MGI:1098643]
ENSMUSG00000022551	208.219	0.0355504	0.271481	0.13095	0.895815	0.960031	Cyc1	cytochrome c-1 [Source:MGI Symbol;Acc:MGI:1913695]
ENSMUSG00000083258	1.49662	0.13589	1.03803	0.130911	0.895846	NA	Gm5939	predicted pseudogene 5939 [Source:MGI Symbol;Acc:MGI:3648845]
ENSMUSG00000074500	7.73044	0.0975247	0.745016	0.130903	0.895852	0.960031	Zfp558	zinc finger protein 558 [Source:MGI Symbol;Acc:MGI:1921681]
ENSMUSG00000112101	20.2772	0.181372	1.38668	0.130796	0.895937	0.960043	Gm47924	predicted gene, 47924 [Source:MGI Symbol;Acc:MGI:6097182]
ENSMUSG00000031896	1.88389	-0.138079	1.05833	-0.130469	0.896195	NA	Ctrl	chymotrypsin-like [Source:MGI Symbol;Acc:MGI:88558]
ENSMUSG00000052724	11.8729	0.0684284	0.525096	0.130316	0.896316	0.96023	Gm9888	predicted gene 9888 [Source:MGI Symbol;Acc:MGI:3642202]
ENSMUSG00000031104	14.9824	-0.0521721	0.400617	-0.130229	0.896385	0.96023	Rab33a	RAB33A, member RAS oncogene family [Source:MGI Symbol;Acc:MGI:109493]
ENSMUSG00000066880	112.636	-0.0408662	0.313815	-0.130224	0.896389	0.96023	Zfp617	zinc finger protein 617 [Source:MGI Symbol;Acc:MGI:2684459]
ENSMUSG00000048439	70.4958	0.044038	0.338332	0.130162	0.896438	0.96023	Nupl2	nucleoporin like 2 [Source:MGI Symbol;Acc:MGI:2387631]
ENSMUSG00000022996	3.45921	0.129531	0.995306	0.130142	0.896454	NA	Wnt10b	wingless-type MMTV integration site family, member 10B [Source:MGI Symbol;Acc:MGI:108061]
ENSMUSG00000042682	259.023	0.0240311	0.184699	0.13011	0.896479	0.96023	Selenok	selenoprotein K [Source:MGI Symbol;Acc:MGI:1931466]
ENSMUSG00000073448	8.987	0.0655796	0.504489	0.129992	0.896573	0.960251	Gm10509	predicted gene 10509 [Source:MGI Symbol;Acc:MGI:3796835]
ENSMUSG00000069540	1.20646	0.180995	1.39278	0.129952	0.896604	NA	Gm4925	predicted gene 4925 [Source:MGI Symbol;Acc:MGI:3643371]
ENSMUSG00000118505	0.877433	-0.333986	2.57351	-0.129778	0.896742	NA	Etv3l	ets variant 3-like [Source:MGI Symbol;Acc:MGI:3646099]
ENSMUSG00000044916	5.96585	0.0796654	0.615202	0.129495	0.896966	0.960404	1700029I15Rik	RIKEN cDNA 1700029I15 gene [Source:MGI Symbol;Acc:MGI:1916742]
ENSMUSG00000008845	1.12267	0.242287	1.87105	0.129492	0.896968	NA	Cd163	CD163 antigen [Source:MGI Symbol;Acc:MGI:2135946]
ENSMUSG00000026798	20.6163	0.0537803	0.415497	0.129436	0.897013	0.960404	Coq4	coenzyme Q4 [Source:MGI Symbol;Acc:MGI:1098826]
ENSMUSG00000105195	1.44661	0.158858	1.2277	0.129395	0.897045	NA	Gm43584	predicted gene 43584 [Source:MGI Symbol;Acc:MGI:5663721]
ENSMUSG00000083579	2.38893	-0.134801	1.04322	-0.129216	0.897187	NA	Gm15538	predicted gene 15538 [Source:MGI Symbol;Acc:MGI:3782986]
ENSMUSG00000015095	215.779	-0.016215	0.125709	-0.128988	0.897367	0.960404	Fbxw5	F-box and WD-40 domain protein 5 [Source:MGI Symbol;Acc:MGI:1354731]
ENSMUSG00000090659	10.9148	-0.063367	0.491543	-0.128914	0.897425	0.960404	Zfp493	zinc finger protein 493 [Source:MGI Symbol;Acc:MGI:1920208]
ENSMUSG00000030304	175.446	0.033362	0.258888	0.128867	0.897463	0.960404	Ergic2	ERGIC and golgi 2 [Source:MGI Symbol;Acc:MGI:1914706]
ENSMUSG00000007041	967.847	0.029502	0.229181	0.128728	0.897573	0.960404	Clic1	chloride intracellular channel 1 [Source:MGI Symbol;Acc:MGI:2148924]
ENSMUSG00000057886	14.6165	-0.0666723	0.518176	-0.128667	0.897621	0.960404	Cbx3-ps6	chromobox 3, pseudogene 6 [Source:MGI Symbol;Acc:MGI:3646710]
ENSMUSG00000032855	689.761	-0.0913804	0.710379	-0.128636	0.897646	0.960404	Pkd1	polycystin 1, transient receptor poteintial channel interacting [Source:MGI Symbol;Acc:MGI:97603]
ENSMUSG00000072763	13.7187	-0.0666805	0.518419	-0.128623	0.897656	0.960404	5430403G16Rik	RIKEN cDNA 5430403G16 gene [Source:MGI Symbol;Acc:MGI:1924450]
ENSMUSG00000095854	7.27666	0.0671682	0.522508	0.12855	0.897714	0.960404	Trav14d-1	T cell receptor alpha variable 14D-1 [Source:MGI Symbol;Acc:MGI:3651279]
ENSMUSG00000005417	1006.28	-0.0132417	0.103034	-0.128518	0.897739	0.960404	Mprip	myosin phosphatase Rho interacting protein [Source:MGI Symbol;Acc:MGI:1349438]
ENSMUSG00000034854	104.583	0.0199662	0.155519	0.128384	0.897845	0.960404	Mfsd12	major facilitator superfamily domain containing 12 [Source:MGI Symbol;Acc:MGI:3604804]
ENSMUSG00000090952	23.8971	0.0365073	0.284393	0.128369	0.897857	0.960404	Gm17251	predicted gene, 17251 [Source:MGI Symbol;Acc:MGI:4936885]
ENSMUSG00000048832	103.912	0.0354582	0.276432	0.128271	0.897935	0.960404	Vps37c	vacuolar protein sorting 37C [Source:MGI Symbol;Acc:MGI:2147661]
ENSMUSG00000044017	2.57533	0.172746	1.34722	0.128223	0.897972	NA	Adgrd1	adhesion G protein-coupled receptor D1 [Source:MGI Symbol;Acc:MGI:3041203]
ENSMUSG00000063065	195.684	-0.0285168	0.222528	-0.128149	0.898031	0.960404	Mapk3	mitogen-activated protein kinase 3 [Source:MGI Symbol;Acc:MGI:1346859]
ENSMUSG00000117729	3.20042	-0.135767	1.05958	-0.128133	0.898044	NA	Gm5242	predicted gene 5242 [Source:MGI Symbol;Acc:MGI:3779478]
ENSMUSG00000036620	63.9157	-0.0533565	0.416466	-0.128117	0.898056	0.960404	Mgat4b	mannoside acetylglucosaminyltransferase 4, isoenzyme B [Source:MGI Symbol;Acc:MGI:2143974]
ENSMUSG00000036622	485.684	0.0226764	0.177073	0.128063	0.898099	0.960404	Atp13a2	ATPase type 13A2 [Source:MGI Symbol;Acc:MGI:1922022]
ENSMUSG00000039670	10.3609	-0.0590685	0.461642	-0.127953	0.898186	0.960404	Oxld1	oxidoreductase like domain containing 1 [Source:MGI Symbol;Acc:MGI:1913681]
ENSMUSG00000085887	44.6286	-0.0326917	0.255501	-0.127951	0.898188	0.960404	Arhgap27os3	Rho GTPase activating protein 27, opposite strand 3 [Source:MGI Symbol;Acc:MGI:3650159]
ENSMUSG00000085311	1.09073	-0.197862	1.54662	-0.127931	0.898203	NA	Gm15445	predicted gene 15445 [Source:MGI Symbol;Acc:MGI:3707341]
ENSMUSG00000004105	372.458	-0.0229564	0.179642	-0.12779	0.898315	0.960404	Angptl2	angiopoietin-like 2 [Source:MGI Symbol;Acc:MGI:1347002]
ENSMUSG00000028545	154.494	0.0262966	0.205812	0.12777	0.898331	0.960404	Bend5	BEN domain containing 5 [Source:MGI Symbol;Acc:MGI:1914871]
ENSMUSG00000045763	327.138	0.0156809	0.122823	0.127671	0.898409	0.960404	Basp1	brain abundant, membrane attached signal protein 1 [Source:MGI Symbol;Acc:MGI:1917600]
ENSMUSG00000097099	1.94811	-0.166998	1.30874	-0.127602	0.898464	NA	Gm9917	predicted gene 9917 [Source:MGI Symbol;Acc:MGI:3704343]
ENSMUSG00000049482	196.169	0.0261036	0.204571	0.127601	0.898464	0.960404	Ctu2	cytosolic thiouridylase subunit 2 [Source:MGI Symbol;Acc:MGI:1914215]
ENSMUSG00000024190	148.881	-0.0326675	0.256164	-0.127526	0.898524	0.960404	Dusp1	dual specificity phosphatase 1 [Source:MGI Symbol;Acc:MGI:105120]
ENSMUSG00000013539	62.8161	0.0341984	0.268312	0.127458	0.898578	0.960404	Tango2	transport and golgi organization 2 [Source:MGI Symbol;Acc:MGI:101825]
ENSMUSG00000102278	0.959051	-0.180753	1.41987	-0.127303	0.898701	NA	Gm37145	predicted gene, 37145 [Source:MGI Symbol;Acc:MGI:5610373]
ENSMUSG00000048603	3.14019	-0.148201	1.16425	-0.127293	0.898708	NA	Gm9828	predicted gene 9828 [Source:MGI Symbol;Acc:MGI:3642913]
ENSMUSG00000080832	1.0173	0.205781	1.61723	0.127243	0.898748	NA	M6pr-ps	mannose-6-phosphate receptor, pseudogene [Source:MGI Symbol;Acc:MGI:96905]
ENSMUSG00000025484	62.5139	-0.0572696	0.450089	-0.127241	0.89875	0.960404	Bet1l	Bet1 golgi vesicular membrane trafficking protein like [Source:MGI Symbol;Acc:MGI:1913128]
ENSMUSG00000087373	1.66445	-0.168153	1.32228	-0.127169	0.898807	NA	Gm15892	predicted gene 15892 [Source:MGI Symbol;Acc:MGI:3801833]
ENSMUSG00000076928	96.3943	-0.0259901	0.20446	-0.127116	0.898849	0.960404	Trac	T cell receptor alpha constant [Source:MGI Symbol;Acc:MGI:4439838]
ENSMUSG00000055494	3.57845	0.13907	1.0965	0.126831	0.899074	NA	Gm14168	predicted gene 14168 [Source:MGI Symbol;Acc:MGI:3651463]
ENSMUSG00000022488	1218.68	0.0105381	0.0830931	0.126823	0.899081	0.960404	Nckap1l	NCK associated protein 1 like [Source:MGI Symbol;Acc:MGI:1926063]
ENSMUSG00000051396	55.4737	0.0277773	0.219047	0.12681	0.899091	0.960404	Gm45902	predicted gene 45902 [Source:MGI Symbol;Acc:MGI:5805017]
ENSMUSG00000041180	134.29	-0.0314221	0.24785	-0.126779	0.899115	0.960404	Hectd2	HECT domain E3 ubiquitin protein ligase 2 [Source:MGI Symbol;Acc:MGI:2442663]
ENSMUSG00000035875	1.07559	0.207195	1.63487	0.126735	0.89915	NA	AI182371	expressed sequence AI182371 [Source:MGI Symbol;Acc:MGI:2138853]
ENSMUSG00000039826	88.9422	-0.0332246	0.262214	-0.126708	0.899172	0.960404	Trub2	TruB pseudouridine (psi) synthase family member 2 [Source:MGI Symbol;Acc:MGI:2442186]
ENSMUSG00000024404	467.091	0.0189648	0.149682	0.126701	0.899177	0.960404	Riok3	RIO kinase 3 [Source:MGI Symbol;Acc:MGI:1914128]
ENSMUSG00000106035	2.37349	0.141913	1.12107	0.126587	0.899268	NA	Gm43545	predicted gene 43545 [Source:MGI Symbol;Acc:MGI:5663682]
ENSMUSG00000057788	225.544	0.0265188	0.209543	0.126555	0.899292	0.960404	Ddx49	DEAD box helicase 49 [Source:MGI Symbol;Acc:MGI:2136689]
ENSMUSG00000007591	5.50907	0.0946042	0.747736	0.126521	0.89932	0.960404	Tssk4	testis-specific serine kinase 4 [Source:MGI Symbol;Acc:MGI:1918349]
ENSMUSG00000118671	3.18943	0.147782	1.1702	0.126288	0.899504	NA	EPPK1	epiplakin 1
ENSMUSG00000031731	577.195	-0.0222102	0.175976	-0.126211	0.899565	0.960404	Ap1g1	adaptor protein complex AP-1, gamma 1 subunit [Source:MGI Symbol;Acc:MGI:101919]
ENSMUSG00000028465	6307	0.00940454	0.0745227	0.126197	0.899576	0.960404	Tln1	talin 1 [Source:MGI Symbol;Acc:MGI:1099832]
ENSMUSG00000057337	5.84318	-0.0842492	0.667753	-0.126168	0.899599	0.960404	Chst3	carbohydrate sulfotransferase 3 [Source:MGI Symbol;Acc:MGI:1858224]
ENSMUSG00000029499	6.89255	0.0717394	0.568651	0.126157	0.899607	0.960404	Pxmp2	peroxisomal membrane protein 2 [Source:MGI Symbol;Acc:MGI:107487]
ENSMUSG00000092463	5.81811	-0.17466	1.38528	-0.126083	0.899666	0.960404	Gm20489	predicted gene 20489 [Source:MGI Symbol;Acc:MGI:5141954]
ENSMUSG00000049630	5.83813	-0.0719778	0.571031	-0.126049	0.899693	0.960404	C1ql3	C1q-like 3 [Source:MGI Symbol;Acc:MGI:2387350]
ENSMUSG00000038143	2.58	-0.204924	1.62595	-0.126033	0.899706	NA	Stox2	storkhead box 2 [Source:MGI Symbol;Acc:MGI:1918319]
ENSMUSG00000021079	44.0167	0.0415034	0.329448	0.125979	0.899749	0.960404	Timm9	translocase of inner mitochondrial membrane 9 [Source:MGI Symbol;Acc:MGI:1353436]
ENSMUSG00000020657	67.3229	-0.0273034	0.217004	-0.12582	0.899875	0.960404	Dnajc27	DnaJ heat shock protein family (Hsp40) member C27 [Source:MGI Symbol;Acc:MGI:2443036]
ENSMUSG00000025821	288.466	-0.0160443	0.127527	-0.12581	0.899882	0.960404	Zfp282	zinc finger protein 282 [Source:MGI Symbol;Acc:MGI:2141413]
ENSMUSG00000066491	2.85629	-0.162061	1.28985	-0.125644	0.900014	NA	Cox6c2	cytochrome c oxidase subunit 6C2 [Source:MGI Symbol;Acc:MGI:3649160]
ENSMUSG00000022064	100.66	-0.0222924	0.177848	-0.125346	0.90025	0.960718	Pibf1	progesterone immunomodulatory binding factor 1 [Source:MGI Symbol;Acc:MGI:1261910]
ENSMUSG00000048240	41.6441	-0.0476081	0.380665	-0.125066	0.900471	0.960744	Gng7	guanine nucleotide binding protein (G protein), gamma 7 [Source:MGI Symbol;Acc:MGI:95787]
ENSMUSG00000072640	57.3501	0.0715091	0.57188	0.125042	0.90049	0.960744	Lyrm9	LYR motif containing 9 [Source:MGI Symbol;Acc:MGI:1913524]
ENSMUSG00000105893	3.55424	0.106132	0.849	0.125008	0.900517	NA	Wdr46-ps	Wdr46 retrotransposed pseudogene [Source:MGI Symbol;Acc:MGI:5010132]
ENSMUSG00000053646	98.2755	-0.0459735	0.368124	-0.124886	0.900614	0.960744	Plxnb1	plexin B1 [Source:MGI Symbol;Acc:MGI:2154238]
ENSMUSG00000074452	7.18954	-0.159921	1.28234	-0.12471	0.900753	0.960744	Pate2	prostate and testis expressed 2 [Source:MGI Symbol;Acc:MGI:2685692]
ENSMUSG00000097080	4.25119	-0.0931079	0.746755	-0.124683	0.900774	NA	1700086O06Rik	RIKEN cDNA 1700086O06 gene [Source:MGI Symbol;Acc:MGI:1920766]
ENSMUSG00000029416	79.5726	0.0402234	0.322701	0.124646	0.900804	0.960744	Slc15a4	solute carrier family 15, member 4 [Source:MGI Symbol;Acc:MGI:2140796]
ENSMUSG00000104378	28.477	-0.053132	0.42682	-0.124483	0.900933	0.960744	Gm37510	predicted gene, 37510 [Source:MGI Symbol;Acc:MGI:5610738]
ENSMUSG00000026111	61.9219	-0.0285389	0.229286	-0.124469	0.900944	0.960744	Unc50	unc-50 homolog [Source:MGI Symbol;Acc:MGI:1914637]
ENSMUSG00000078201	31.1708	0.0366182	0.294377	0.124392	0.901005	0.960744	Tmem203	transmembrane protein 203 [Source:MGI Symbol;Acc:MGI:2443597]
ENSMUSG00000026088	62.973	-0.0254707	0.204904	-0.124306	0.901073	0.960744	Mitd1	MIT, microtubule interacting and transport, domain containing 1 [Source:MGI Symbol;Acc:MGI:1916278]
ENSMUSG00000015950	10.8775	0.0653665	0.525876	0.1243	0.901078	0.960744	Ncf1	neutrophil cytosolic factor 1 [Source:MGI Symbol;Acc:MGI:97283]
ENSMUSG00000034412	171.313	0.0226306	0.182076	0.124292	0.901084	0.960744	Tbc1d10a	TBC1 domain family, member 10a [Source:MGI Symbol;Acc:MGI:2144164]
ENSMUSG00000055041	31.8384	-0.032446	0.261576	-0.124041	0.901283	0.960877	Commd5	COMM domain containing 5 [Source:MGI Symbol;Acc:MGI:1913648]
ENSMUSG00000041115	11.7337	0.0787006	0.636041	0.123735	0.901525	0.961057	Iqsec2	IQ motif and Sec7 domain 2 [Source:MGI Symbol;Acc:MGI:3528396]
ENSMUSG00000103570	1.55286	0.156496	1.26907	0.123316	0.901857	NA	C630004M23Rik	RIKEN cDNA C630004M23 gene [Source:MGI Symbol;Acc:MGI:3642399]
ENSMUSG00000108473	1.68746	-0.204871	1.6622	-0.123253	0.901907	NA	Gm44739	predicted gene 44739 [Source:MGI Symbol;Acc:MGI:5753315]
ENSMUSG00000065273	2.36549	-0.163203	1.32474	-0.123197	0.901951	NA	Gm25128	predicted gene, 25128 [Source:MGI Symbol;Acc:MGI:5454905]
ENSMUSG00000110088	2.63534	0.144496	1.17305	0.123179	0.901965	NA	Gm45343	predicted gene 45343 [Source:MGI Symbol;Acc:MGI:5791179]
ENSMUSG00000118283	6.14971	0.309551	2.51357	0.123152	0.901987	0.961404	Gm7623	predicted gene 7623 [Source:MGI Symbol;Acc:MGI:3647114]
ENSMUSG00000042312	78.3277	0.0263283	0.213812	0.123138	0.901998	0.961404	S100a13	S100 calcium binding protein A13 [Source:MGI Symbol;Acc:MGI:109581]
ENSMUSG00000020590	176.348	0.0183292	0.14916	0.122882	0.9022	0.961519	Snx13	sorting nexin 13 [Source:MGI Symbol;Acc:MGI:2661416]
ENSMUSG00000109750	2.31331	0.160912	1.30982	0.122851	0.902225	NA	Hmgb1-rs17	high mobility group box 1, related sequence 17 [Source:MGI Symbol;Acc:MGI:104764]
ENSMUSG00000043929	66.7859	-0.0321766	0.261992	-0.122815	0.902254	0.961519	Klhl15	kelch-like 15 [Source:MGI Symbol;Acc:MGI:1923400]
ENSMUSG00000104113	1.07252	-0.201098	1.63964	-0.122647	0.902386	NA	Gm37292	predicted gene, 37292 [Source:MGI Symbol;Acc:MGI:5610520]
ENSMUSG00000034341	378.447	-0.014455	0.117919	-0.122584	0.902437	0.96156	Wbp2	WW domain binding protein 2 [Source:MGI Symbol;Acc:MGI:104709]
ENSMUSG00000036568	293.918	-0.0303324	0.24745	-0.12258	0.90244	0.96156	Bicral	BRD4 interacting chromatin remodeling complex associated protein like [Source:MGI Symbol;Acc:MGI:2673855]
ENSMUSG00000021013	17.8955	-0.0635345	0.519056	-0.122404	0.902579	0.961606	Ttc8	tetratricopeptide repeat domain 8 [Source:MGI Symbol;Acc:MGI:1923510]
ENSMUSG00000032591	1.66295	-0.15732	1.28592	-0.122341	0.902629	NA	Mst1	macrophage stimulating 1 (hepatocyte growth factor-like) [Source:MGI Symbol;Acc:MGI:96080]
ENSMUSG00000023572	185.601	-0.0172798	0.141306	-0.122286	0.902672	0.961606	Ccndbp1	cyclin D-type binding-protein 1 [Source:MGI Symbol;Acc:MGI:109595]
ENSMUSG00000087168	3.49162	-0.156922	1.28404	-0.12221	0.902733	NA	Gm15983	predicted gene 15983 [Source:MGI Symbol;Acc:MGI:3805549]
ENSMUSG00000052423	74.1277	-0.0398411	0.326102	-0.122174	0.902761	0.961606	B4galt3	UDP-Gal:betaGlcNAc beta 1,4-galactosyltransferase, polypeptide 3 [Source:MGI Symbol;Acc:MGI:1928767]
ENSMUSG00000020903	86.2007	0.0245097	0.200647	0.122153	0.902778	0.961606	Stx8	syntaxin 8 [Source:MGI Symbol;Acc:MGI:1890156]
ENSMUSG00000054057	1.08203	-0.199245	1.6335	-0.121975	0.902919	NA	A930004D18Rik	RIKEN cDNA A930004D18 gene [Source:MGI Symbol;Acc:MGI:1925190]
ENSMUSG00000034709	202.378	-0.0241222	0.198384	-0.121593	0.903221	0.961957	Ppp1r21	protein phosphatase 1, regulatory subunit 21 [Source:MGI Symbol;Acc:MGI:1921075]
ENSMUSG00000096437	8.69995	0.138089	1.13606	0.121551	0.903255	0.961957	Rps12-ps16	ribosomal protein S12, pseudogene 16 [Source:MGI Symbol;Acc:MGI:3645883]
ENSMUSG00000031065	234.703	0.0222359	0.183187	0.121384	0.903387	0.96202	Cdk16	cyclin-dependent kinase 16 [Source:MGI Symbol;Acc:MGI:97516]
ENSMUSG00000029432	175.747	0.0253893	0.210398	0.120673	0.90395	0.962541	Nipsnap2	nipsnap homolog 2 [Source:MGI Symbol;Acc:MGI:1278343]
ENSMUSG00000098975	4.61101	-0.368604	3.05539	-0.120641	0.903976	NA	Gm27177	predicted gene 27177 [Source:MGI Symbol;Acc:MGI:5521020]
ENSMUSG00000034723	168.867	-0.0190912	0.158491	-0.120456	0.904122	0.962572	Tmx4	thioredoxin-related transmembrane protein 4 [Source:MGI Symbol;Acc:MGI:106558]
ENSMUSG00000100164	12.4144	-0.0638201	0.529849	-0.12045	0.904127	0.962572	2610306M01Rik	RIKEN cDNA 2610306M01 gene [Source:MGI Symbol;Acc:MGI:1914420]
ENSMUSG00000006784	1.63775	0.153022	1.27086	0.120408	0.90416	NA	Odad4	outer dynein arm complex subunit 4 [Source:MGI Symbol;Acc:MGI:1921657]
ENSMUSG00000025907	506.055	0.0200204	0.166612	0.120161	0.904355	0.962692	Rb1cc1	RB1-inducible coiled-coil 1 [Source:MGI Symbol;Acc:MGI:1341850]
ENSMUSG00000062101	15.6766	-0.0431621	0.359323	-0.120121	0.904387	0.962692	Zfp119b	zinc finger protein 119b [Source:MGI Symbol;Acc:MGI:2385323]
ENSMUSG00000031068	291.239	-0.0233777	0.194845	-0.119981	0.904498	0.962703	Glrx3	glutaredoxin 3 [Source:MGI Symbol;Acc:MGI:1353653]
ENSMUSG00000038371	67.5068	0.0495136	0.412885	0.119921	0.904546	0.962703	Sbf2	SET binding factor 2 [Source:MGI Symbol;Acc:MGI:1921831]
ENSMUSG00000074794	274.532	-0.0181754	0.151737	-0.119782	0.904656	0.962742	Arrdc3	arrestin domain containing 3 [Source:MGI Symbol;Acc:MGI:2145242]
ENSMUSG00000026383	21.6938	-0.0619686	0.517959	-0.11964	0.904768	0.962783	Epb41l5	erythrocyte membrane protein band 4.1 like 5 [Source:MGI Symbol;Acc:MGI:103006]
ENSMUSG00000113864	3.88765	-0.0825493	0.690292	-0.119586	0.904811	NA	Gm48381	predicted gene, 48381 [Source:MGI Symbol;Acc:MGI:6097859]
ENSMUSG00000032977	205.611	-0.0238757	0.199771	-0.119515	0.904867	0.96281	Fam207a	family with sequence similarity 207, member A [Source:MGI Symbol;Acc:MGI:1916334]
ENSMUSG00000033751	188.754	0.0162635	0.136541	0.119111	0.905188	0.963073	Gadd45gip1	growth arrest and DNA-damage-inducible, gamma interacting protein 1 [Source:MGI Symbol;Acc:MGI:1914947]
ENSMUSG00000117476	1.31384	-0.170533	1.43327	-0.118981	0.90529	NA	Gm9416	predicted gene 9416 [Source:MGI Symbol;Acc:MGI:3646902]
ENSMUSG00000069045	307.276	0.219046	1.84216	0.118907	0.905349	0.963145	Ddx3y	DEAD box helicase 3, Y-linked [Source:MGI Symbol;Acc:MGI:1349406]
ENSMUSG00000038690	149.245	0.0234723	0.197514	0.118839	0.905403	0.963145	Atp5j2	ATP synthase, H+ transporting, mitochondrial F0 complex, subunit F2 [Source:MGI Symbol;Acc:MGI:1927558]
ENSMUSG00000119577	4.87837	-0.118991	1.00408	-0.118507	0.905666	0.963291
ENSMUSG00000022564	146.183	-0.028385	0.239579	-0.118478	0.905689	0.963291	Grina	glutamate receptor, ionotropic, N-methyl D-aspartate-associated protein 1 (glutamate binding) [Source:MGI Symbol;Acc:MGI:1913418]
ENSMUSG00000092534	1.14613	0.360243	3.04416	0.118339	0.905799	NA	Pagr1b	PAXIP1 associated glutamate rich protein 1B [Source:MGI Symbol;Acc:MGI:5141883]
ENSMUSG00000000276	215.748	-0.0169881	0.143628	-0.118279	0.905847	0.963381	Dgke	diacylglycerol kinase, epsilon [Source:MGI Symbol;Acc:MGI:1889276]
ENSMUSG00000038456	2.19559	-0.144274	1.22234	-0.118031	0.906043	NA	Dennd2a	DENN/MADD domain containing 2A [Source:MGI Symbol;Acc:MGI:2444961]
ENSMUSG00000113741	6.42842	-0.0711683	0.604463	-0.117738	0.906275	0.963753	Gm48236	predicted gene, 48236 [Source:MGI Symbol;Acc:MGI:6097644]
ENSMUSG00000107928	87.6769	0.122868	1.04514	0.117561	0.906415	0.963753	Gm45140	predicted gene 45140 [Source:MGI Symbol;Acc:MGI:5753716]
ENSMUSG00000090691	0.956139	-0.248825	2.11658	-0.11756	0.906416	NA	Gm3667	predicted gene 3667 [Source:MGI Symbol;Acc:MGI:3781843]
ENSMUSG00000015027	196.529	0.0405568	0.345091	0.117525	0.906444	0.963753	Galns	galactosamine (N-acetyl)-6-sulfate sulfatase [Source:MGI Symbol;Acc:MGI:1355303]
ENSMUSG00000042567	1.21709	0.204362	1.73898	0.117518	0.906449	NA	Nek10	NIMA (never in mitosis gene a)- related kinase 10 [Source:MGI Symbol;Acc:MGI:2685128]
ENSMUSG00000102973	55.4237	-0.0315207	0.268477	-0.117406	0.906538	0.963753	E430014B02Rik	RIKEN cDNA E430014B02 gene [Source:MGI Symbol;Acc:MGI:2445017]
ENSMUSG00000030704	255.787	-0.0214109	0.182465	-0.117342	0.906589	0.963753	Rab6a	RAB6A, member RAS oncogene family [Source:MGI Symbol;Acc:MGI:894313]
ENSMUSG00000026632	22.4195	-0.0524279	0.447104	-0.117261	0.906653	0.963753	Tatdn3	TatD DNase domain containing 3 [Source:MGI Symbol;Acc:MGI:1916222]
ENSMUSG00000100199	19.9083	-0.0374767	0.319811	-0.117184	0.906714	0.963753	Gm20324	predicted gene, 20324 [Source:MGI Symbol;Acc:MGI:5012509]
ENSMUSG00000108738	7.86133	0.0678338	0.579897	0.116976	0.906879	0.96385	Gm44777	predicted gene 44777 [Source:MGI Symbol;Acc:MGI:5753353]
ENSMUSG00000024174	75.0596	-0.0219646	0.187955	-0.116861	0.90697	0.963868	Pot1b	protection of telomeres 1B [Source:MGI Symbol;Acc:MGI:1920086]
ENSMUSG00000075704	14.6136	-0.0632332	0.542281	-0.116606	0.907172	0.964004	Txnrd2	thioredoxin reductase 2 [Source:MGI Symbol;Acc:MGI:1347023]
ENSMUSG00000052253	283.622	-0.0182847	0.15697	-0.116485	0.907268	0.964027	Zfp622	zinc finger protein 622 [Source:MGI Symbol;Acc:MGI:1289282]
ENSMUSG00000102545	0.767023	-0.195194	1.67748	-0.116362	0.907366	NA	6430573P05Rik	RIKEN cDNA 6430573P05 gene [Source:MGI Symbol;Acc:MGI:2686494]
ENSMUSG00000058298	167.901	-0.0207915	0.178728	-0.11633	0.907391	0.96408	Mcm9	minichromosome maintenance 9 homologous recombination repair factor [Source:MGI Symbol;Acc:MGI:1918817]
ENSMUSG00000074622	7.15861	-0.0801835	0.690783	-0.116076	0.907592	0.964215	Mafb	v-maf musculoaponeurotic fibrosarcoma oncogene family, protein B (avian) [Source:MGI Symbol;Acc:MGI:104555]
ENSMUSG00000114374	1.87791	0.159252	1.3721	0.116064	0.907602	NA	Gm7911	predicted gene 7911 [Source:MGI Symbol;Acc:MGI:3644791]
ENSMUSG00000099051	1.99299	0.179262	1.54797	0.115805	0.907807	NA	Gm27241	predicted gene 27241 [Source:MGI Symbol;Acc:MGI:5521084]
ENSMUSG00000028845	1.29407	-0.148997	1.28831	-0.115653	0.907928	NA	Tekt2	tektin 2 [Source:MGI Symbol;Acc:MGI:1346335]
ENSMUSG00000001166	16.4551	0.0590545	0.510868	0.115596	0.907972	0.964482	Oas1c	2'-5' oligoadenylate synthetase 1C [Source:MGI Symbol;Acc:MGI:2149633]
ENSMUSG00000045725	1.82765	-0.140472	1.21521	-0.115595	0.907973	NA	Prr15	proline rich 15 [Source:MGI Symbol;Acc:MGI:1925254]
ENSMUSG00000039007	35.2331	0.0569671	0.49291	0.115573	0.907991	0.964482	Cpq	carboxypeptidase Q [Source:MGI Symbol;Acc:MGI:1889205]
ENSMUSG00000086322	0.899754	0.221139	1.91653	0.115385	0.90814	NA	E130218I03Rik	RIKEN cDNA E130218I03 gene [Source:MGI Symbol;Acc:MGI:3528958]
ENSMUSG00000081738	58.7869	-0.0343579	0.297798	-0.115373	0.90815	0.964511	Hmgb1-ps2	high mobility group box 1, pseudogene 2 [Source:MGI Symbol;Acc:MGI:3768537]
ENSMUSG00000025158	185.172	0.0153091	0.132717	0.115351	0.908167	0.964511	Rfng	RFNG O-fucosylpeptide 3-beta-N-acetylglucosaminyltransferase [Source:MGI Symbol;Acc:MGI:894275]
ENSMUSG00000019979	323.163	0.023214	0.202034	0.114901	0.908523	0.964633	Apaf1	apoptotic peptidase activating factor 1 [Source:MGI Symbol;Acc:MGI:1306796]
ENSMUSG00000101959	2.88627	-0.115935	1.00977	-0.114813	0.908594	NA	Ldhal6b	lactate dehydrogenase A-like 6B [Source:MGI Symbol;Acc:MGI:2146830]
ENSMUSG00000036931	54.3871	-0.0262315	0.228537	-0.11478	0.908619	0.964633	Nfkbid	nuclear factor of kappa light polypeptide gene enhancer in B cells inhibitor, delta [Source:MGI Symbol;Acc:MGI:3041243]
ENSMUSG00000083811	1.29243	0.157625	1.37354	0.114758	0.908637	NA	Gm13071	predicted gene 13071 [Source:MGI Symbol;Acc:MGI:3651971]
ENSMUSG00000039065	42.7291	0.0252172	0.21976	0.114749	0.908644	0.964633	Atpsckmt	ATP synthase C subunit lysine N-methyltransferase [Source:MGI Symbol;Acc:MGI:1915323]
ENSMUSG00000096653	38.0058	-0.0307857	0.268295	-0.114745	0.908647	0.964633	Trav15d-1-dv6d-1	T cell receptor alpha variable 15D-1-DV6D-1 [Source:MGI Symbol;Acc:MGI:3651288]
ENSMUSG00000022550	98.0316	0.0331898	0.289467	0.114658	0.908716	0.964633	Adck5	aarF domain containing kinase 5 [Source:MGI Symbol;Acc:MGI:2679274]
ENSMUSG00000027357	52.6889	-0.0263671	0.230048	-0.114616	0.90875	0.964633	Crls1	cardiolipin synthase 1 [Source:MGI Symbol;Acc:MGI:1913836]
ENSMUSG00000071711	131.6	-0.0268946	0.234777	-0.114554	0.908799	0.964633	Mpst	mercaptopyruvate sulfurtransferase [Source:MGI Symbol;Acc:MGI:2179733]
ENSMUSG00000097308	3.02196	-0.131697	1.15307	-0.114215	0.909068	NA	Gm6410	predicted gene 6410 [Source:MGI Symbol;Acc:MGI:3643419]
ENSMUSG00000039354	235.876	-0.0267271	0.23406	-0.114189	0.909088	0.964855	Smarcal1	SWI/SNF related matrix associated, actin dependent regulator of chromatin, subfamily a-like 1 [Source:MGI Symbol;Acc:MGI:1859183]
ENSMUSG00000031861	89.1016	-0.0260336	0.228317	-0.114024	0.909219	0.964855	Lpar2	lysophosphatidic acid receptor 2 [Source:MGI Symbol;Acc:MGI:1858422]
ENSMUSG00000005802	117.16	-0.0227318	0.199443	-0.113976	0.909257	0.964855	Slc30a4	solute carrier family 30 (zinc transporter), member 4 [Source:MGI Symbol;Acc:MGI:1345282]
ENSMUSG00000035382	243.852	0.0250076	0.219527	0.113916	0.909305	0.964855	Pcsk7	proprotein convertase subtilisin/kexin type 7 [Source:MGI Symbol;Acc:MGI:107421]
ENSMUSG00000117974	2.9583	-0.0984826	0.864869	-0.11387	0.909341	NA	Tuba-rs1	tubulin alpha, related sequence 1 [Source:MGI Symbol;Acc:MGI:1349435]
ENSMUSG00000115987	208.449	-0.0158967	0.139705	-0.113787	0.909407	0.964885	Vps28	vacuolar protein sorting 28 [Source:MGI Symbol;Acc:MGI:1914164]
ENSMUSG00000027035	211.084	-0.0209214	0.184538	-0.113372	0.909736	0.965156	Cers6	ceramide synthase 6 [Source:MGI Symbol;Acc:MGI:2442564]
ENSMUSG00000057802	0.527805	-0.320803	2.83076	-0.113328	0.909771	NA	Gm10030	predicted gene 10030 [Source:MGI Symbol;Acc:MGI:3641798]
ENSMUSG00000037234	499.29	0.0228351	0.201984	0.113054	0.909988	0.96527	Hook3	hook microtubule tethering protein 3 [Source:MGI Symbol;Acc:MGI:2443554]
ENSMUSG00000084786	355.755	0.0204102	0.180542	0.113049	0.909991	0.96527	Ubl5	ubiquitin-like 5 [Source:MGI Symbol;Acc:MGI:1913427]
ENSMUSG00000092428	0.596861	0.25464	2.25722	0.112811	0.91018	NA	Gm20545	predicted gene 20545 [Source:MGI Symbol;Acc:MGI:5142010]
ENSMUSG00000112095	1.48999	0.181932	1.61426	0.112703	0.910266	NA	A130077B15Rik	RIKEN cDNA A130077B15 gene [Source:MGI Symbol;Acc:MGI:2441782]
ENSMUSG00000054582	4.46547	-0.094192	0.837805	-0.112427	0.910485	NA	Pabpc1l	poly(A) binding protein, cytoplasmic 1-like [Source:MGI Symbol;Acc:MGI:1922908]
ENSMUSG00000103388	2.84073	-0.108027	0.965529	-0.111884	0.910916	NA	Gm37581	predicted gene, 37581 [Source:MGI Symbol;Acc:MGI:5610809]
ENSMUSG00000090150	98.9356	-0.0382416	0.342031	-0.111807	0.910976	0.9662	Acad11	acyl-Coenzyme A dehydrogenase family, member 11 [Source:MGI Symbol;Acc:MGI:2143169]
ENSMUSG00000036442	118.628	0.02272	0.203299	0.111757	0.911016	0.9662	Thap11	THAP domain containing 11 [Source:MGI Symbol;Acc:MGI:1930964]
ENSMUSG00000036537	19.1598	0.0412598	0.370145	0.111469	0.911244	0.966251	Rnf113a1	ring finger protein 113A1 [Source:MGI Symbol;Acc:MGI:1917192]
ENSMUSG00000025329	1.17005	0.190524	1.71022	0.111404	0.911296	NA	Padi1	peptidyl arginine deiminase, type I [Source:MGI Symbol;Acc:MGI:1338893]
ENSMUSG00000026856	57.803	-0.0310636	0.27894	-0.111363	0.911328	0.966251	Dolpp1	dolichyl pyrophosphate phosphatase 1 [Source:MGI Symbol;Acc:MGI:1914093]
ENSMUSG00000015357	206.676	-0.0214165	0.19238	-0.111324	0.911359	0.966251	Clpx	caseinolytic mitochondrial matrix peptidase chaperone subunit [Source:MGI Symbol;Acc:MGI:1346017]
ENSMUSG00000018677	190.371	0.018334	0.164879	0.111196	0.911461	0.966251	Slc25a39	solute carrier family 25, member 39 [Source:MGI Symbol;Acc:MGI:1196386]
ENSMUSG00000086206	0.726562	0.208195	1.87332	0.111137	0.911508	NA	Gm13783	predicted gene 13783 [Source:MGI Symbol;Acc:MGI:3649551]
ENSMUSG00000075053	18.5747	0.175256	1.57772	0.111082	0.911551	0.966251	Vdac3-ps1	voltage-dependent anion channel 3, pseudogene 1 [Source:MGI Symbol;Acc:MGI:1270159]
ENSMUSG00000085478	2.07164	-0.136177	1.22603	-0.111072	0.911559	NA	Gm11851	predicted gene 11851 [Source:MGI Symbol;Acc:MGI:3652014]
ENSMUSG00000019943	297.991	-0.0234471	0.211186	-0.111026	0.911596	0.966251	Atp2b1	ATPase, Ca++ transporting, plasma membrane 1 [Source:MGI Symbol;Acc:MGI:104653]
ENSMUSG00000036285	126.314	0.0172108	0.155188	0.110903	0.911693	0.966251	Noa1	nitric oxide associated 1 [Source:MGI Symbol;Acc:MGI:1914306]
ENSMUSG00000096171	4.75283	-0.0949615	0.856321	-0.110895	0.9117	0.966251	Gm8055	predicted pseudogene 8055 [Source:MGI Symbol;Acc:MGI:3643695]
ENSMUSG00000045114	12.0203	-0.110423	0.99645	-0.110816	0.911762	0.966251	Prrt2	proline-rich transmembrane protein 2 [Source:MGI Symbol;Acc:MGI:1916267]
ENSMUSG00000038302	17.7727	0.0499851	0.451285	0.110762	0.911805	0.966251	Afg1l	AFG1 like ATPase [Source:MGI Symbol;Acc:MGI:2148801]
ENSMUSG00000045790	2.32776	0.114456	1.03459	0.110629	0.91191	NA	Ccdc149	coiled-coil domain containing 149 [Source:MGI Symbol;Acc:MGI:2685293]
ENSMUSG00000046949	16.4173	-0.0740182	0.669334	-0.110585	0.911945	0.966321	Nqo2	N-ribosyldihydronicotinamide quinone reductase 2 [Source:MGI Symbol;Acc:MGI:104513]
ENSMUSG00000107911	0.58188	0.202879	1.84394	0.110025	0.91239	NA	Gm7565	predicted gene 7565 [Source:MGI Symbol;Acc:MGI:3645254]
ENSMUSG00000032869	156.204	0.0205927	0.187387	0.109894	0.912494	0.966824	Psmf1	proteasome (prosome, macropain) inhibitor subunit 1 [Source:MGI Symbol;Acc:MGI:1346072]
ENSMUSG00000002031	112.938	-0.0257389	0.234621	-0.109704	0.912644	0.966904	Ift46	intraflagellar transport 46 [Source:MGI Symbol;Acc:MGI:1923818]
ENSMUSG00000020988	29.0887	-0.0308411	0.281585	-0.109527	0.912785	0.966969	L2hgdh	L-2-hydroxyglutarate dehydrogenase [Source:MGI Symbol;Acc:MGI:2384968]
ENSMUSG00000024978	144.357	-0.0304895	0.278594	-0.109441	0.912853	0.966969	Gpam	glycerol-3-phosphate acyltransferase, mitochondrial [Source:MGI Symbol;Acc:MGI:109162]
ENSMUSG00000108484	3.396	-0.191402	1.74979	-0.109386	0.912896	NA	Gm18537	predicted gene, 18537 [Source:MGI Symbol;Acc:MGI:5010722]
ENSMUSG00000052271	1.58816	0.126531	1.15841	0.109228	0.913022	NA	Bhlha15	basic helix-loop-helix family, member a15 [Source:MGI Symbol;Acc:MGI:891976]
ENSMUSG00000021877	351.191	-0.0265592	0.243456	-0.109092	0.913129	0.967179	Arf4	ADP-ribosylation factor 4 [Source:MGI Symbol;Acc:MGI:99433]
ENSMUSG00000102307	44.61	0.0427418	0.392348	0.108939	0.913251	0.967179	Gm38194	predicted gene, 38194 [Source:MGI Symbol;Acc:MGI:5611422]
ENSMUSG00000028879	145.449	-0.0208445	0.191392	-0.10891	0.913274	0.967179	Stx12	syntaxin 12 [Source:MGI Symbol;Acc:MGI:1931027]
ENSMUSG00000029291	87.3777	-0.0204727	0.188269	-0.108742	0.913407	0.967242	Rufy3	RUN and FYVE domain containing 3 [Source:MGI Symbol;Acc:MGI:106484]
ENSMUSG00000086247	6.50587	0.0977814	0.900585	0.108575	0.913539	0.967303	Gm15787	predicted gene 15787 [Source:MGI Symbol;Acc:MGI:3783229]
ENSMUSG00000053510	1351.51	0.0378298	0.349014	0.10839	0.913686	0.96738	Nrd1	nardilysin, N-arginine dibasic convertase, NRD convertase 1 [Source:MGI Symbol;Acc:MGI:1201386]
ENSMUSG00000002500	2.43037	0.15059	1.38988	0.108348	0.91372	NA	Rpl3l	ribosomal protein L3-like [Source:MGI Symbol;Acc:MGI:1913461]
ENSMUSG00000071192	9.01803	0.051071	0.471718	0.108266	0.913785	0.967406	Wfikkn1	WAP, FS, Ig, KU, and NTR-containing protein 1 [Source:MGI Symbol;Acc:MGI:2670967]
ENSMUSG00000103083	3.58088	-0.114341	1.05641	-0.108235	0.913809	NA	A630035G10Rik	RIKEN cDNA A630035G10 gene [Source:MGI Symbol;Acc:MGI:2444775]
ENSMUSG00000025350	3.80886	-0.122777	1.13802	-0.107887	0.914085	NA	Rdh5	retinol dehydrogenase 5 [Source:MGI Symbol;Acc:MGI:1201412]
ENSMUSG00000036208	75.997	-0.023428	0.217208	-0.10786	0.914107	0.967537	Nepro	nucleolus and neural progenitor protein [Source:MGI Symbol;Acc:MGI:2384836]
ENSMUSG00000012422	148.083	0.0223361	0.207148	0.107827	0.914133	0.967537	Tmem167	transmembrane protein 167 [Source:MGI Symbol;Acc:MGI:1913324]
ENSMUSG00000097987	3.75592	-0.102052	0.946538	-0.107816	0.914142	NA	Gm17786	predicted gene, 17786 [Source:MGI Symbol;Acc:MGI:5009950]
ENSMUSG00000029725	65.545	-0.0212024	0.196713	-0.107784	0.914167	0.967537	Ppp1r35	protein phosphatase 1, regulatory subunit 35 [Source:MGI Symbol;Acc:MGI:1922853]
ENSMUSG00000040451	29.5753	-0.0543325	0.504552	-0.107685	0.914246	0.967537	Sgms1	sphingomyelin synthase 1 [Source:MGI Symbol;Acc:MGI:2444110]
ENSMUSG00000084127	3.07153	-0.142843	1.32665	-0.107672	0.914256	NA	Gm13169	predicted gene 13169 [Source:MGI Symbol;Acc:MGI:3651793]
ENSMUSG00000085175	5.04241	-0.0689807	0.641335	-0.107558	0.914346	0.967537	Gm11423	predicted gene 11423 [Source:MGI Symbol;Acc:MGI:3651335]
ENSMUSG00000024732	116.102	-0.0170869	0.15913	-0.107377	0.91449	0.967537	Ccdc86	coiled-coil domain containing 86 [Source:MGI Symbol;Acc:MGI:1277220]
ENSMUSG00000029186	35.3161	-0.0344623	0.32138	-0.107232	0.914605	0.967537	Pi4k2b	phosphatidylinositol 4-kinase type 2 beta [Source:MGI Symbol;Acc:MGI:1914323]
ENSMUSG00000042272	200.491	0.0172682	0.161075	0.107206	0.914626	0.967537	Sestd1	SEC14 and spectrin domains 1 [Source:MGI Symbol;Acc:MGI:1916262]
ENSMUSG00000022559	138.876	0.0181984	0.169809	0.10717	0.914654	0.967537	Fbxl6	F-box and leucine-rich repeat protein 6 [Source:MGI Symbol;Acc:MGI:1354705]
ENSMUSG00000049477	2.13981	-0.229856	2.14521	-0.107149	0.914671	NA	Gm8508	predicted gene 8508 [Source:MGI Symbol;Acc:MGI:3643536]
ENSMUSG00000037325	9.18082	0.0619246	0.57814	0.10711	0.914702	0.967537	Bbs7	Bardet-Biedl syndrome 7 (human) [Source:MGI Symbol;Acc:MGI:1918742]
ENSMUSG00000027185	239.682	0.0277913	0.259663	0.107028	0.914767	0.967537	Nat10	N-acetyltransferase 10 [Source:MGI Symbol;Acc:MGI:2138939]
ENSMUSG00000020592	2.70961	-0.101075	0.944386	-0.107028	0.914767	NA	Sdc1	syndecan 1 [Source:MGI Symbol;Acc:MGI:1349162]
ENSMUSG00000038822	87.1479	0.0234642	0.219448	0.106924	0.914849	0.967537	Hace1	HECT domain and ankyrin repeat containing, E3 ubiquitin protein ligase 1 [Source:MGI Symbol;Acc:MGI:2446110]
ENSMUSG00000029480	368.199	0.0243979	0.228242	0.106895	0.914872	0.967537	Dhx37	DEAH (Asp-Glu-Ala-His) box polypeptide 37 [Source:MGI Symbol;Acc:MGI:3028576]
ENSMUSG00000026657	186.519	0.0370383	0.347037	0.106727	0.915005	0.967599	Frmd4a	FERM domain containing 4A [Source:MGI Symbol;Acc:MGI:1919850]
ENSMUSG00000025858	217.489	-0.032386	0.304081	-0.106505	0.915182	0.96764	Get4	golgi to ER traffic protein 4 [Source:MGI Symbol;Acc:MGI:1914854]
ENSMUSG00000048281	19.0732	0.0372502	0.350146	0.106385	0.915277	0.96764	Dleu7	deleted in lymphocytic leukemia, 7 [Source:MGI Symbol;Acc:MGI:2447771]
ENSMUSG00000071076	890.54	-0.0104423	0.0982172	-0.106319	0.915329	0.96764	Jund	jun D proto-oncogene [Source:MGI Symbol;Acc:MGI:96648]
ENSMUSG00000020564	253.353	-0.0272259	0.256114	-0.106304	0.915341	0.96764	Atxn7l1	ataxin 7-like 1 [Source:MGI Symbol;Acc:MGI:3584458]
ENSMUSG00000059237	0.568404	0.294494	2.77261	0.106216	0.915411	NA	Ppp1r2-ps4	protein phosphatase 1, regulatory (inhibitor) subunit 2, pseudogene 4 [Source:MGI Symbol;Acc:MGI:3645199]
ENSMUSG00000021809	32.4592	0.0457153	0.431544	0.105934	0.915634	0.967803	Nudt13	nudix (nucleoside diphosphate linked moiety X)-type motif 13 [Source:MGI Symbol;Acc:MGI:1914975]
ENSMUSG00000013997	92.7058	0.0165172	0.156007	0.105875	0.915682	0.967803	Nit1	nitrilase 1 [Source:MGI Symbol;Acc:MGI:1350916]
ENSMUSG00000029165	250.676	0.0188269	0.1779	0.105829	0.915718	0.967803	Agbl5	ATP/GTP binding protein-like 5 [Source:MGI Symbol;Acc:MGI:2441745]
ENSMUSG00000107728	2.44655	-0.138536	1.31173	-0.105613	0.915889	NA	Gm38910	predicted gene, 38910 [Source:MGI Symbol;Acc:MGI:5621795]
ENSMUSG00000024830	172.172	0.0243172	0.230314	0.105583	0.915913	0.967931	Rps6kb2	ribosomal protein S6 kinase, polypeptide 2 [Source:MGI Symbol;Acc:MGI:1927343]
ENSMUSG00000039936	1873.68	-0.023183	0.220512	-0.105133	0.91627	0.968168	Pik3cd	phosphatidylinositol-4,5-bisphosphate 3-kinase catalytic subunit delta [Source:MGI Symbol;Acc:MGI:1098211]
ENSMUSG00000070424	8.6901	-0.0637245	0.606489	-0.105071	0.916319	0.968168	Art5	ADP-ribosyltransferase 5 [Source:MGI Symbol;Acc:MGI:107948]
ENSMUSG00000084159	8.4697	0.067143	0.639336	0.10502	0.91636	0.968168	Gm12696	predicted gene 12696 [Source:MGI Symbol;Acc:MGI:3649288]
ENSMUSG00000067870	376.703	-0.135323	1.29128	-0.104798	0.916536	0.968217	Rpl31-ps8	ribosomal protein L31, pseudogene 8 [Source:MGI Symbol;Acc:MGI:3647726]
ENSMUSG00000097793	5.71063	0.0705084	0.673298	0.104721	0.916597	0.968217	Gm17259	predicted gene, 17259 [Source:MGI Symbol;Acc:MGI:4936893]
ENSMUSG00000057359	34.4106	-0.0342029	0.326734	-0.104681	0.916629	0.968217	Gm17494	predicted gene, 17494 [Source:MGI Symbol;Acc:MGI:4937128]
ENSMUSG00000105441	3.32483	0.117972	1.12921	0.104473	0.916794	NA	Gm8041	predicted gene 8041 [Source:MGI Symbol;Acc:MGI:3647081]
ENSMUSG00000032932	89.7327	-0.0212202	0.203137	-0.104463	0.916802	0.968284	Hspa13	heat shock protein 70 family, member 13 [Source:MGI Symbol;Acc:MGI:1309463]
ENSMUSG00000039841	152.925	0.0163477	0.156568	0.104413	0.916842	0.968284	Zfp800	zinc finger protein 800 [Source:MGI Symbol;Acc:MGI:1889334]
ENSMUSG00000117725	17.85	0.0633558	0.60732	0.10432	0.916915	0.968284	Gm50240	predicted gene, 50240 [Source:MGI Symbol;Acc:MGI:6303048]
ENSMUSG00000039813	19.4107	-0.0433846	0.417218	-0.103985	0.917181	0.968302	Tbc1d2	TBC1 domain family, member 2 [Source:MGI Symbol;Acc:MGI:2652885]
ENSMUSG00000097078	5.57239	0.0603495	0.580681	0.103929	0.917226	0.968302	Gm26566	predicted gene, 26566 [Source:MGI Symbol;Acc:MGI:5477060]
ENSMUSG00000043542	7.39138	-0.0623546	0.60058	-0.103824	0.917309	0.968302	Zc2hc1a	zinc finger, C2HC-type containing 1A [Source:MGI Symbol;Acc:MGI:1914556]
ENSMUSG00000030612	79.3116	-0.021268	0.205065	-0.103713	0.917397	0.968302	Mrpl46	mitochondrial ribosomal protein L46 [Source:MGI Symbol;Acc:MGI:1914558]
ENSMUSG00000062081	11.8236	0.310307	2.9951	0.103605	0.917483	0.968302	Gm6055	predicted gene 6055 [Source:MGI Symbol;Acc:MGI:3648620]
ENSMUSG00000028683	68.461	0.0215906	0.20847	0.103567	0.917513	0.968302	Eif2b3	eukaryotic translation initiation factor 2B, subunit 3 [Source:MGI Symbol;Acc:MGI:1313286]
ENSMUSG00000107751	1.18445	0.15976	1.54339	0.103513	0.917556	NA	Gm6749	predicted pseudogene 6749 [Source:MGI Symbol;Acc:MGI:3648518]
ENSMUSG00000025722	121.179	0.0201672	0.194904	0.103473	0.917588	0.968302	Wdr73	WD repeat domain 73 [Source:MGI Symbol;Acc:MGI:1919218]
ENSMUSG00000027010	445.31	0.0636237	0.615481	0.103372	0.917667	0.968302	Slc25a12	solute carrier family 25 (mitochondrial carrier, Aralar), member 12 [Source:MGI Symbol;Acc:MGI:1926080]
ENSMUSG00000045316	12.0579	0.0477619	0.462686	0.103227	0.917783	0.968302	Fahd1	fumarylacetoacetate hydrolase domain containing 1 [Source:MGI Symbol;Acc:MGI:1915886]
ENSMUSG00000048174	18.9391	-0.0362913	0.351897	-0.10313	0.91786	0.968302	Tmem81	transmembrane protein 81 [Source:MGI Symbol;Acc:MGI:1921876]
ENSMUSG00000041645	758.201	0.0152346	0.147744	0.103114	0.917872	0.968302	Ddx24	DEAD box helicase 24 [Source:MGI Symbol;Acc:MGI:1351337]
ENSMUSG00000019088	5.89589	-0.0707789	0.686797	-0.103056	0.917918	0.968302	Dnase1l1	deoxyribonuclease 1-like 1 [Source:MGI Symbol;Acc:MGI:109628]
ENSMUSG00000040724	14.7703	0.042976	0.417709	0.102885	0.918054	0.968302	Kcna2	potassium voltage-gated channel, shaker-related subfamily, member 2 [Source:MGI Symbol;Acc:MGI:96659]
ENSMUSG00000039050	190.793	-0.014588	0.141839	-0.102848	0.918083	0.968302	Osbpl2	oxysterol binding protein-like 2 [Source:MGI Symbol;Acc:MGI:2442832]
ENSMUSG00000091931	43.7795	0.0357517	0.347629	0.102844	0.918087	0.968302	Gon7	GON7 subunit of KEOPS complex [Source:MGI Symbol;Acc:MGI:4845848]
ENSMUSG00000073737	5.86504	0.0884335	0.860232	0.102802	0.91812	0.968302	Gm10566	predicted gene 10566 [Source:MGI Symbol;Acc:MGI:3642220]
ENSMUSG00000037885	161.39	0.0173988	0.169448	0.102679	0.918218	0.968327	Stk35	serine/threonine kinase 35 [Source:MGI Symbol;Acc:MGI:1914583]
ENSMUSG00000017679	275.648	-0.0120904	0.118032	-0.102433	0.918413	0.968454	Ttpal	tocopherol (alpha) transfer protein-like [Source:MGI Symbol;Acc:MGI:1923330]
ENSMUSG00000071113	0.816424	-0.169829	1.65954	-0.102335	0.918491	NA	Mboat4	membrane bound O-acyltransferase domain containing 4 [Source:MGI Symbol;Acc:MGI:2685017]
ENSMUSG00000055485	182.877	0.0395408	0.386869	0.102207	0.918592	0.968535	Soga1	suppressor of glucose, autophagy associated 1 [Source:MGI Symbol;Acc:MGI:2444575]
ENSMUSG00000052087	203.39	-0.0174724	0.171048	-0.102149	0.918638	0.968535	Rgs14	regulator of G-protein signaling 14 [Source:MGI Symbol;Acc:MGI:1859709]
ENSMUSG00000105429	2.60818	-0.0963656	0.945048	-0.101969	0.918781	NA	Gm43692	predicted gene 43692 [Source:MGI Symbol;Acc:MGI:5663829]
ENSMUSG00000021770	88.0805	0.0255865	0.251237	0.101842	0.918882	0.968714	Samd8	sterile alpha motif domain containing 8 [Source:MGI Symbol;Acc:MGI:1914880]
ENSMUSG00000104950	3.39499	-0.0772035	0.758074	-0.101842	0.918882	NA	4833413G10Rik	RIKEN cDNA 4833413G10 gene [Source:MGI Symbol;Acc:MGI:1921834]
ENSMUSG00000087006	1.26239	-0.168788	1.65991	-0.101685	0.919007	NA	Gm13889	predicted gene 13889 [Source:MGI Symbol;Acc:MGI:3652053]
ENSMUSG00000033032	33.2582	-0.0360784	0.354874	-0.101665	0.919022	0.968784	Afap1l1	actin filament associated protein 1-like 1 [Source:MGI Symbol;Acc:MGI:2147199]
ENSMUSG00000045104	1.33473	0.185176	1.82526	0.101452	0.919192	NA	Ldhb-ps	lactate dehydrogenase B, pseudogene [Source:MGI Symbol;Acc:MGI:3645435]
ENSMUSG00000063488	63.634	-0.0192541	0.190037	-0.101318	0.919298	0.968996	Zkscan7	zinc finger with KRAB and SCAN domains 7 [Source:MGI Symbol;Acc:MGI:3040678]
ENSMUSG00000036114	31.4186	-0.0277658	0.274383	-0.101194	0.919397	0.968998	Rpp25l	ribonuclease P/MRP 25 subunit-like [Source:MGI Symbol;Acc:MGI:1917211]
ENSMUSG00000051335	73.2892	0.0320201	0.316629	0.101128	0.919449	0.968998	Gfod1	glucose-fructose oxidoreductase domain containing 1 [Source:MGI Symbol;Acc:MGI:2145304]
ENSMUSG00000084632	1.40246	-0.176997	1.75161	-0.101048	0.919512	NA	Gm23887	predicted gene, 23887 [Source:MGI Symbol;Acc:MGI:5453664]
ENSMUSG00000030613	29.3256	0.0240734	0.238332	0.101008	0.919544	0.96902	Ccdc90b	coiled-coil domain containing 90B [Source:MGI Symbol;Acc:MGI:1913615]
ENSMUSG00000033880	613.219	-0.0122744	0.121697	-0.10086	0.919661	0.969066	Lgals3bp	lectin, galactoside-binding, soluble, 3 binding protein [Source:MGI Symbol;Acc:MGI:99554]
ENSMUSG00000010554	186.979	0.0202007	0.201143	0.100429	0.920003	0.969133	Mettl16	methyltransferase like 16 [Source:MGI Symbol;Acc:MGI:1914743]
ENSMUSG00000020268	21.3917	0.068848	0.686201	0.100332	0.920081	0.969133	Lyrm7	LYR motif containing 7 [Source:MGI Symbol;Acc:MGI:1922780]
ENSMUSG00000001366	180.988	0.0159108	0.15865	0.100288	0.920115	0.969133	Fbxo9	f-box protein 9 [Source:MGI Symbol;Acc:MGI:1918788]
ENSMUSG00000109679	5.36192	-0.0821577	0.820106	-0.100179	0.920202	0.969133	Gm45342	predicted gene 45342 [Source:MGI Symbol;Acc:MGI:5791178]
ENSMUSG00000059182	35.3388	-0.0321315	0.320765	-0.100172	0.920208	0.969133	Skap2	src family associated phosphoprotein 2 [Source:MGI Symbol;Acc:MGI:1889206]
ENSMUSG00000000531	11.0089	0.0490696	0.490025	0.100137	0.920236	0.969133	Tamalin	trafficking regulator and scaffold protein tamalin [Source:MGI Symbol;Acc:MGI:1860303]
ENSMUSG00000080727	3.48464	0.101565	1.01434	0.10013	0.920241	NA	C920021L13Rik	RIKEN cDNA C920021L13 gene [Source:MGI Symbol;Acc:MGI:1923991]
ENSMUSG00000059119	912.768	-0.0154302	0.154111	-0.100124	0.920245	0.969133	Nap1l4	nucleosome assembly protein 1-like 4 [Source:MGI Symbol;Acc:MGI:1316687]
ENSMUSG00000073471	47.0199	0.049532	0.495949	0.099873	0.920445	0.969265	Rsph3a	radial spoke 3A homolog (Chlamydomonas) [Source:MGI Symbol;Acc:MGI:1914082]
ENSMUSG00000103904	1.11881	0.217188	2.17583	0.0998184	0.920488	NA	Gm37497	predicted gene, 37497 [Source:MGI Symbol;Acc:MGI:5610725]
ENSMUSG00000038375	64.5491	0.0293966	0.295062	0.0996285	0.920639	0.969391	Trp53inp2	transformation related protein 53 inducible nuclear protein 2 [Source:MGI Symbol;Acc:MGI:1915978]
ENSMUSG00000116988	2.84749	-0.171264	1.72138	-0.0994923	0.920747	NA	Gm49673	predicted gene, 49673 [Source:MGI Symbol;Acc:MGI:6215117]
ENSMUSG00000070063	0.583797	0.304797	3.0687	0.0993246	0.920881	NA	Snora33	small nucleolar RNA, H/ACA box 33 [Source:MGI Symbol;Acc:MGI:3819501]
ENSMUSG00000108886	0.876709	0.222586	2.24612	0.0990981	0.92106	NA	Gm44830	predicted gene 44830 [Source:MGI Symbol;Acc:MGI:5753406]
ENSMUSG00000087153	4.77232	-0.0724435	0.731881	-0.0989826	0.921152	0.969853	Gm6483	predicted gene 6483 [Source:MGI Symbol;Acc:MGI:3644574]
ENSMUSG00000055932	554.564	-0.0113864	0.115351	-0.0987107	0.921368	0.969912	Fto	fat mass and obesity associated [Source:MGI Symbol;Acc:MGI:1347093]
ENSMUSG00000044968	9.18804	0.0520117	0.52692	0.0987089	0.921369	0.969912	Napepld	N-acyl phosphatidylethanolamine phospholipase D [Source:MGI Symbol;Acc:MGI:2140885]
ENSMUSG00000095847	1.19334	0.157643	1.59882	0.0985996	0.921456	NA	Gm5451	predicted gene 5451 [Source:MGI Symbol;Acc:MGI:3643790]
ENSMUSG00000081619	1.57257	-0.178106	1.80808	-0.0985056	0.921531	NA	Gm13351	predicted gene 13351 [Source:MGI Symbol;Acc:MGI:3651067]
ENSMUSG00000020329	223.418	-0.0262786	0.266956	-0.098438	0.921585	0.969912	Polrmt	polymerase (RNA) mitochondrial (DNA directed) [Source:MGI Symbol;Acc:MGI:1915843]
ENSMUSG00000042043	143.155	0.0219219	0.222714	0.0984308	0.92159	0.969912	Tbca	tubulin cofactor A [Source:MGI Symbol;Acc:MGI:107549]
ENSMUSG00000072244	1.18836	-0.156975	1.59503	-0.0984147	0.921603	NA	Trim6	tripartite motif-containing 6 [Source:MGI Symbol;Acc:MGI:2137352]
ENSMUSG00000026311	98.6067	-0.0314467	0.319627	-0.0983854	0.921626	0.969912	Asb1	ankyrin repeat and SOCS box-containing 1 [Source:MGI Symbol;Acc:MGI:1929735]
ENSMUSG00000044055	6.58665	0.0886533	0.901404	0.0983503	0.921654	0.969912	Otos	otospiralin [Source:MGI Symbol;Acc:MGI:2672814]
ENSMUSG00000045665	80.6665	-0.0203704	0.207382	-0.0982266	0.921752	0.969937	Mfsd5	major facilitator superfamily domain containing 5 [Source:MGI Symbol;Acc:MGI:2145901]
ENSMUSG00000109302	2.26635	-0.136526	1.39038	-0.0981931	0.921779	NA	Gm44967	predicted gene 44967 [Source:MGI Symbol;Acc:MGI:5753543]
ENSMUSG00000045211	38.0647	-0.0282867	0.288405	-0.0980799	0.921869	0.969971	Nudt18	nudix (nucleoside diphosphate linked moiety X)-type motif 18 [Source:MGI Symbol;Acc:MGI:2385853]
ENSMUSG00000111390	8.80395	-0.0535043	0.546064	-0.0979819	0.921947	0.969971	Gm48796	predicted gene, 48796 [Source:MGI Symbol;Acc:MGI:6098500]
ENSMUSG00000107539	11.3693	-0.108249	1.10567	-0.0979043	0.922008	0.969971	Gm44790	predicted gene 44790 [Source:MGI Symbol;Acc:MGI:5753366]
ENSMUSG00000089682	19.5903	-0.0415827	0.426782	-0.0974331	0.922382	0.970206	Bcl2l2	BCL2-like 2 [Source:MGI Symbol;Acc:MGI:108052]
ENSMUSG00000032010	30.8697	0.0511631	0.525239	0.0974092	0.922401	0.970206	Usp2	ubiquitin specific peptidase 2 [Source:MGI Symbol;Acc:MGI:1858178]
ENSMUSG00000019487	41.3821	0.0300738	0.308949	0.0973422	0.922455	0.970206	Trip10	thyroid hormone receptor interactor 10 [Source:MGI Symbol;Acc:MGI:2146901]
ENSMUSG00000020412	301.648	0.00985655	0.101483	0.0971249	0.922627	0.97031	Ascc2	activating signal cointegrator 1 complex subunit 2 [Source:MGI Symbol;Acc:MGI:1922702]
ENSMUSG00000104347	1.68104	-0.16596	1.70949	-0.0970815	0.922662	NA	Gm37689	predicted gene, 37689 [Source:MGI Symbol;Acc:MGI:5610917]
ENSMUSG00000107478	104.708	-0.0434278	0.448168	-0.0969008	0.922805	0.97038	Gm45234	predicted gene 45234 [Source:MGI Symbol;Acc:MGI:5753810]
ENSMUSG00000113843	1.19942	0.135706	1.40184	0.0968058	0.922881	NA	Gm6129	predicted gene 6129 [Source:MGI Symbol;Acc:MGI:3645100]
ENSMUSG00000022659	0.761758	-0.186396	1.92732	-0.0967127	0.922955	NA	Gcsam	germinal center associated, signaling and motility [Source:MGI Symbol;Acc:MGI:102969]
ENSMUSG00000001755	113.404	0.0154676	0.160011	0.0966662	0.922991	0.97038	Coasy	Coenzyme A synthase [Source:MGI Symbol;Acc:MGI:1918993]
ENSMUSG00000005204	495.533	0.0144345	0.149515	0.0965423	0.92309	0.97038	Senp3	SUMO/sentrin specific peptidase 3 [Source:MGI Symbol;Acc:MGI:2158736]
ENSMUSG00000034194	144.585	0.0155323	0.161037	0.096452	0.923162	0.97038	R3hcc1	R3H domain and coiled-coil containing 1 [Source:MGI Symbol;Acc:MGI:1919093]
ENSMUSG00000029918	75.5744	0.0179629	0.186248	0.0964461	0.923166	0.97038	Mrps33	mitochondrial ribosomal protein S33 [Source:MGI Symbol;Acc:MGI:1338046]
ENSMUSG00000021248	664.591	-0.011404	0.118284	-0.0964118	0.923194	0.97038	Tmed10	transmembrane p24 trafficking protein 10 [Source:MGI Symbol;Acc:MGI:1915831]
ENSMUSG00000062782	6.8845	0.0690718	0.716628	0.0963844	0.923215	0.97038	Olfr527	olfactory receptor 527 [Source:MGI Symbol;Acc:MGI:3030361]
ENSMUSG00000049339	269.078	-0.0219257	0.22789	-0.0962119	0.923352	0.970423	Retreg2	reticulophagy regulator family member 2 [Source:MGI Symbol;Acc:MGI:2388278]
ENSMUSG00000106115	2.85859	-0.0974316	1.01279	-0.096201	0.923361	NA	Gm43420	predicted gene 43420 [Source:MGI Symbol;Acc:MGI:5663557]
ENSMUSG00000047044	54.5639	-0.0307695	0.320029	-0.096146	0.923405	0.970423	D030056L22Rik	RIKEN cDNA D030056L22 gene [Source:MGI Symbol;Acc:MGI:3583960]
ENSMUSG00000107086	0.946404	-0.143769	1.49726	-0.0960216	0.923503	NA	Gm43808	predicted gene 43808 [Source:MGI Symbol;Acc:MGI:5663945]
ENSMUSG00000024238	705.185	0.0139655	0.145652	0.0958825	0.923614	0.970496	Zeb1	zinc finger E-box binding homeobox 1 [Source:MGI Symbol;Acc:MGI:1344313]
ENSMUSG00000071415	3049.47	-0.00827173	0.08628	-0.0958708	0.923623	0.970496	Rpl23	ribosomal protein L23 [Source:MGI Symbol;Acc:MGI:1929455]
ENSMUSG00000090439	0.989853	0.174991	1.82857	0.0956981	0.92376	NA	Gm17455	predicted gene, 17455 [Source:MGI Symbol;Acc:MGI:4937089]
ENSMUSG00000025189	26.0399	0.0530246	0.555017	0.0955369	0.923888	0.970636	Cnnm1	cyclin M1 [Source:MGI Symbol;Acc:MGI:1891366]
ENSMUSG00000084304	0.857112	0.153261	1.60597	0.0954321	0.923972	NA	Gm6142	predicted pseudogene 6142 [Source:MGI Symbol;Acc:MGI:3644670]
ENSMUSG00000030592	6.48209	-0.0623985	0.653915	-0.095423	0.923979	0.970636	Ryr1	ryanodine receptor 1, skeletal muscle [Source:MGI Symbol;Acc:MGI:99659]
ENSMUSG00000020263	25.0092	0.0517375	0.542532	0.0953631	0.924026	0.970636	Appl2	adaptor protein, phosphotyrosine interaction, PH domain and leucine zipper containing 2 [Source:MGI Symbol;Acc:MGI:2384914]
ENSMUSG00000039682	105.378	0.0425655	0.446512	0.0953288	0.924054	0.970636	Lap3	leucine aminopeptidase 3 [Source:MGI Symbol;Acc:MGI:1914238]
ENSMUSG00000103756	6.77121	-0.0551939	0.580227	-0.0951247	0.924216	0.970696	Gm37285	predicted gene, 37285 [Source:MGI Symbol;Acc:MGI:5610513]
ENSMUSG00000023330	18.9755	-0.0346444	0.364411	-0.0950696	0.92426	0.970696	Dtwd1	DTW domain containing 1 [Source:MGI Symbol;Acc:MGI:1916435]
ENSMUSG00000000223	4.02363	0.133756	1.4074	0.0950383	0.924284	NA	Drp2	dystrophin related protein 2 [Source:MGI Symbol;Acc:MGI:107432]
ENSMUSG00000028982	24.5974	-0.0316567	0.333473	-0.0949304	0.92437	0.970734	Slc25a33	solute carrier family 25, member 33 [Source:MGI Symbol;Acc:MGI:1917806]
ENSMUSG00000070692	2.62573	0.102262	1.07938	0.0947412	0.92452	NA	Rps12-ps10	ribosomal protein S12, pseudogene 10 [Source:MGI Symbol;Acc:MGI:3649508]
ENSMUSG00000034932	148.912	-0.013769	0.145394	-0.0947012	0.924552	0.970839	Mrpl54	mitochondrial ribosomal protein L54 [Source:MGI Symbol;Acc:MGI:1913297]
ENSMUSG00000002105	42.6161	-0.0378981	0.401151	-0.0944734	0.924733	0.970839	Slc39a13	solute carrier family 39 (metal ion transporter), member 13 [Source:MGI Symbol;Acc:MGI:1915677]
ENSMUSG00000113389	5.43218	0.0886704	0.938603	0.0944707	0.924735	0.970839	Gm9512	predicted gene 9512 [Source:MGI Symbol;Acc:MGI:3779922]
ENSMUSG00000074213	8.10233	0.055197	0.58453	0.0944297	0.924768	0.970839	Gm10642	predicted gene 10642 [Source:MGI Symbol;Acc:MGI:3704338]
ENSMUSG00000097125	2.82688	-0.14664	1.55624	-0.0942271	0.924929	NA	Gm26885	predicted gene, 26885 [Source:MGI Symbol;Acc:MGI:5477379]
ENSMUSG00000022973	274.813	-0.0154713	0.164816	-0.0938703	0.925212	0.971227	Synj1	synaptojanin 1 [Source:MGI Symbol;Acc:MGI:1354961]
ENSMUSG00000022449	2.70163	-0.0989093	1.05412	-0.0938314	0.925243	NA	Adamts20	a disintegrin-like and metallopeptidase (reprolysin type) with thrombospondin type 1 motif, 20 [Source:MGI Symbol;Acc:MGI:2660628]
ENSMUSG00000001280	1087.55	-0.0131666	0.140413	-0.0937701	0.925292	0.971232	Sp1	trans-acting transcription factor 1 [Source:MGI Symbol;Acc:MGI:98372]
ENSMUSG00000097354	34.3734	0.0339043	0.362094	0.0936338	0.9254	0.971268	2310001H17Rik	RIKEN cDNA 2310001H17 gene [Source:MGI Symbol;Acc:MGI:1923682]
ENSMUSG00000069170	1.01595	0.156653	1.67609	0.0934633	0.925535	NA	Adgrv1	adhesion G protein-coupled receptor V1 [Source:MGI Symbol;Acc:MGI:1274784]
ENSMUSG00000114251	4.04725	0.080763	0.867401	0.0931092	0.925817	NA	Tmed10-ps	transmembrane p24 trafficking protein 10, pseudogene [Source:MGI Symbol;Acc:MGI:3782198]
ENSMUSG00000049858	64.9863	-0.0181316	0.194834	-0.0930618	0.925854	0.97161	Suox	sulfite oxidase [Source:MGI Symbol;Acc:MGI:2446117]
ENSMUSG00002074875	144.406	0.0452862	0.486905	0.0930082	0.925897	0.97161
ENSMUSG00000097842	0.966961	-0.151592	1.63135	-0.0929243	0.925964	NA	9330104G04Rik	RIKEN cDNA 9330104G04 gene [Source:MGI Symbol;Acc:MGI:2445112]
ENSMUSG00000021250	224.093	-0.0272278	0.293078	-0.0929028	0.925981	0.97161	Fos	FBJ osteosarcoma oncogene [Source:MGI Symbol;Acc:MGI:95574]
ENSMUSG00000026475	8.75554	0.0421581	0.454356	0.0927864	0.926073	0.97161	Rgs16	regulator of G-protein signaling 16 [Source:MGI Symbol;Acc:MGI:108407]
ENSMUSG00000022661	14.3417	0.0631187	0.680493	0.0927543	0.926099	0.97161	Cd200	CD200 antigen [Source:MGI Symbol;Acc:MGI:1196990]
ENSMUSG00000112255	2.17265	-0.130422	1.41237	-0.0923424	0.926426	NA	Gm47594	predicted gene, 47594 [Source:MGI Symbol;Acc:MGI:6096642]
ENSMUSG00000044308	503.988	0.0120158	0.130264	0.0922416	0.926506	0.97196	Ubr3	ubiquitin protein ligase E3 component n-recognin 3 [Source:MGI Symbol;Acc:MGI:1861100]
ENSMUSG00000074698	659.054	0.0130841	0.142237	0.0919877	0.926708	0.972074	Csnk2a1	casein kinase 2, alpha 1 polypeptide [Source:MGI Symbol;Acc:MGI:88543]
ENSMUSG00000063684	1.73535	0.140651	1.53023	0.0919146	0.926766	NA	Hadhb-ps	hydroxyacyl-CoA dehydrogenase trifunctional multienzyme complex subunit beta, pseudogene [Source:MGI Symbol;Acc:MGI:3651143]
ENSMUSG00000019927	112.509	0.0173717	0.189073	0.0918786	0.926794	0.972074	Ube2d1	ubiquitin-conjugating enzyme E2D 1 [Source:MGI Symbol;Acc:MGI:2384911]
ENSMUSG00000021908	1.21648	-0.222692	2.42422	-0.0918614	0.926808	NA	Ncoa4-ps	nuclear receptor coactivator 4, pseudogene [Source:MGI Symbol;Acc:MGI:3648259]
ENSMUSG00000106415	1.45639	-0.162247	1.76653	-0.0918454	0.926821	NA	Gm42893	predicted gene 42893 [Source:MGI Symbol;Acc:MGI:5663030]
ENSMUSG00000020571	778.775	-0.0119947	0.130629	-0.0918227	0.926839	0.972074	Pdia6	protein disulfide isomerase associated 6 [Source:MGI Symbol;Acc:MGI:1919103]
ENSMUSG00000042874	1.6476	0.136559	1.48973	0.0916669	0.926963	NA	D930007J09Rik	RIKEN cDNA D930007J09 gene [Source:MGI Symbol;Acc:MGI:3686989]
ENSMUSG00000039678	363.596	-0.0309673	0.339136	-0.0913126	0.927244	0.972419	Tbc1d13	TBC1 domain family, member 13 [Source:MGI Symbol;Acc:MGI:2385326]
ENSMUSG00000031367	52.9241	0.0222773	0.244395	0.0911529	0.927371	0.972419	Ap1s2	adaptor-related protein complex 1, sigma 2 subunit [Source:MGI Symbol;Acc:MGI:1889383]
ENSMUSG00000050428	157.783	-0.017347	0.190359	-0.0911279	0.927391	0.972419	Fbxo46	F-box protein 46 [Source:MGI Symbol;Acc:MGI:2444918]
ENSMUSG00000087331	2.32411	-0.130119	1.43199	-0.0908657	0.927599	NA	1810021B22Rik	RIKEN cDNA 1810021B22 gene [Source:MGI Symbol;Acc:MGI:1916370]
ENSMUSG00000106739	1.32588	0.152452	1.67846	0.0908283	0.927629	NA	Gm43499	predicted gene 43499 [Source:MGI Symbol;Acc:MGI:5663636]
ENSMUSG00000038039	394.52	-0.0150001	0.165342	-0.0907214	0.927714	0.972522	Gcc2	GRIP and coiled-coil domain containing 2 [Source:MGI Symbol;Acc:MGI:1917547]
ENSMUSG00000118383	13.5057	-0.0736787	0.812723	-0.0906567	0.927765	0.972522	Gm50321	predicted gene, 50321 [Source:MGI Symbol;Acc:MGI:6303181]
ENSMUSG00000001436	41.11	-0.0393631	0.434203	-0.0906559	0.927766	0.972522	Slc19a1	solute carrier family 19 (folate transporter), member 1 [Source:MGI Symbol;Acc:MGI:103182]
ENSMUSG00000052563	9.09474	-0.0660824	0.730297	-0.090487	0.9279	0.972522	D930048N14Rik	RIKEN cDNA D930048N14 gene [Source:MGI Symbol;Acc:MGI:2144709]
ENSMUSG00000020491	60.7947	0.0283482	0.313762	0.0903496	0.928009	0.972522	2810021J22Rik	RIKEN cDNA 2810021J22 gene [Source:MGI Symbol;Acc:MGI:1917194]
ENSMUSG00000020115	240.19	0.0178373	0.197595	0.0902717	0.928071	0.972522	Tbk1	TANK-binding kinase 1 [Source:MGI Symbol;Acc:MGI:1929658]
ENSMUSG00000118839	53.336	-0.0371566	0.41164	-0.0902648	0.928077	0.972522	U2	U2 spliceosomal RNA [Source:RFAM;Acc:RF00004]
ENSMUSG00000034664	9.58385	-0.0812268	0.900593	-0.0901926	0.928134	0.972522	Itga2b	integrin alpha 2b [Source:MGI Symbol;Acc:MGI:96601]
ENSMUSG00000029389	113.704	-0.0134067	0.148847	-0.0900708	0.928231	0.972522	Ddx55	DEAD box helicase 55 [Source:MGI Symbol;Acc:MGI:1915098]
ENSMUSG00000033423	198.182	-0.0736976	0.818269	-0.0900653	0.928235	0.972522	Eri3	exoribonuclease 3 [Source:MGI Symbol;Acc:MGI:2153887]
ENSMUSG00000006281	98.8587	-0.0435495	0.485235	-0.0897491	0.928487	0.972544	Tep1	telomerase associated protein 1 [Source:MGI Symbol;Acc:MGI:109573]
ENSMUSG00000027296	3.22492	-0.0712747	0.794243	-0.0897393	0.928494	NA	Itpka	inositol 1,4,5-trisphosphate 3-kinase A [Source:MGI Symbol;Acc:MGI:1333822]
ENSMUSG00000059060	11.0063	0.041926	0.467243	0.0897307	0.928501	0.972544	Rad51b	RAD51 paralog B [Source:MGI Symbol;Acc:MGI:1099436]
ENSMUSG00000026222	1232.49	0.00754446	0.0841874	0.0896151	0.928593	0.972544	Sp100	nuclear antigen Sp100 [Source:MGI Symbol;Acc:MGI:109561]
ENSMUSG00000112241	12.4398	0.195316	2.18348	0.0894519	0.928723	0.972544	Gm49325	predicted gene, 49325 [Source:MGI Symbol;Acc:MGI:6121509]
ENSMUSG00000058492	4.36231	-0.0711463	0.796231	-0.0893538	0.928801	NA	Scp2-ps2	sterol carrier protein 2, pseudogene 2 [Source:MGI Symbol;Acc:MGI:107679]
ENSMUSG00000112697	22.7627	-0.0766501	0.85785	-0.0893514	0.928803	0.972544	Gm8137	predicted gene 8137 [Source:MGI Symbol;Acc:MGI:3647467]
ENSMUSG00000060675	15.884	0.0358586	0.401395	0.0893349	0.928816	0.972544	Plaat3	phospholipase A and acyltransferase 3 [Source:MGI Symbol;Acc:MGI:2179715]
ENSMUSG00000080875	1.12358	-0.27189	3.04366	-0.0893299	0.92882	NA	Gm7332	predicted gene 7332 [Source:MGI Symbol;Acc:MGI:3643344]
ENSMUSG00000081752	68.2544	-0.0270141	0.302418	-0.0893271	0.928822	0.972544	Sms-ps	spermine synthase, pseudogene [Source:MGI Symbol;Acc:MGI:3705601]
ENSMUSG00000116223	2.06414	-0.110468	1.23717	-0.0892911	0.928851	NA	Gm41396	predicted gene, 41396 [Source:MGI Symbol;Acc:MGI:5624281]
ENSMUSG00000090141	8.84665	-0.0513805	0.57595	-0.0892099	0.928915	0.972544	Gm614	predicted gene 614 [Source:MGI Symbol;Acc:MGI:2685460]
ENSMUSG00000079418	54.5338	-0.0172254	0.193121	-0.0891947	0.928927	0.972544	Atg4a	autophagy related 4A, cysteine peptidase [Source:MGI Symbol;Acc:MGI:2147903]
ENSMUSG00000102714	4.37481	0.0838874	0.940714	0.0891741	0.928944	NA	Gm37618	predicted gene, 37618 [Source:MGI Symbol;Acc:MGI:5610846]
ENSMUSG00000103467	1.88915	0.110608	1.24123	0.0891112	0.928994	NA	Gm38245	predicted gene, 38245 [Source:MGI Symbol;Acc:MGI:5611473]
ENSMUSG00000113237	0.669249	0.245642	2.76459	0.088853	0.929199	NA	Gm6109	predicted gene 6109 [Source:MGI Symbol;Acc:MGI:3643032]
ENSMUSG00000038611	1136.41	-0.0238787	0.269938	-0.0884601	0.929511	0.972934	Phrf1	PHD and ring finger domains 1 [Source:MGI Symbol;Acc:MGI:2141847]
ENSMUSG00000029471	338.07	0.014763	0.166946	0.0884295	0.929535	0.972934	Camkk2	calcium/calmodulin-dependent protein kinase kinase 2, beta [Source:MGI Symbol;Acc:MGI:2444812]
ENSMUSG00000025950	53.3221	0.0195813	0.221442	0.0884263	0.929538	0.972934	Idh1	isocitrate dehydrogenase 1 (NADP+), soluble [Source:MGI Symbol;Acc:MGI:96413]
ENSMUSG00000031357	134.762	-0.0153503	0.173743	-0.0883506	0.929598	0.972934	Syap1	synapse associated protein 1 [Source:MGI Symbol;Acc:MGI:1914293]
ENSMUSG00000106607	1.90217	-0.0983908	1.11524	-0.0882236	0.929699	NA	Gm43178	predicted gene 43178 [Source:MGI Symbol;Acc:MGI:5663315]
ENSMUSG00000107971	2.40606	-0.095861	1.08809	-0.0881006	0.929797	NA	Gm44260	predicted gene, 44260 [Source:MGI Symbol;Acc:MGI:5690652]
ENSMUSG00000054455	265.911	-0.021101	0.239562	-0.0880815	0.929812	0.972982	Vapb	vesicle-associated membrane protein, associated protein B and C [Source:MGI Symbol;Acc:MGI:1928744]
ENSMUSG00000041954	76.9254	-0.0186789	0.212228	-0.0880134	0.929866	0.972982	Tnfrsf18	tumor necrosis factor receptor superfamily, member 18 [Source:MGI Symbol;Acc:MGI:894675]
ENSMUSG00000074398	21.1338	0.0308405	0.35068	0.0879448	0.929921	0.972982	Gm15441	predicted gene 15441 [Source:MGI Symbol;Acc:MGI:3641753]
ENSMUSG00000043079	6.34809	0.0525089	0.597829	0.0878328	0.93001	0.972982	Synpo	synaptopodin [Source:MGI Symbol;Acc:MGI:1099446]
ENSMUSG00000018846	385.317	-0.00883584	0.100608	-0.0878241	0.930016	0.972982	Pank3	pantothenate kinase 3 [Source:MGI Symbol;Acc:MGI:2387464]
ENSMUSG00000117962	20.7943	-0.0327152	0.372964	-0.0877168	0.930102	0.972993	Gm6402	predicted pseudogene 6402 [Source:MGI Symbol;Acc:MGI:3645740]
ENSMUSG00000037594	2.87536	0.0837574	0.955728	0.0876373	0.930165	NA	Clba1	clathrin binding box of aftiphilin containing 1 [Source:MGI Symbol;Acc:MGI:2443738]
ENSMUSG00000038354	4.57854	-0.0678055	0.777534	-0.0872058	0.930508	NA	Ankrd35	ankyrin repeat domain 35 [Source:MGI Symbol;Acc:MGI:2442590]
ENSMUSG00000039057	1.13815	0.195827	2.24589	0.0871938	0.930517	NA	Myo16	myosin XVI [Source:MGI Symbol;Acc:MGI:2685951]
ENSMUSG00000098387	17.0874	-0.0782365	0.897309	-0.0871902	0.93052	0.973298	Pet117	PET117 homolog [Source:MGI Symbol;Acc:MGI:5295678]
ENSMUSG00000021666	169.525	0.0189023	0.216864	0.0871621	0.930543	0.973298	Gfm2	G elongation factor, mitochondrial 2 [Source:MGI Symbol;Acc:MGI:2444783]
ENSMUSG00000072898	1.1754	0.169096	1.9463	0.0868808	0.930766	NA	Gm10434	predicted gene 10434 [Source:MGI Symbol;Acc:MGI:3708552]
ENSMUSG00000109002	5.22151	0.0731863	0.843361	0.0867793	0.930847	0.973538	Gm38405	predicted gene, 38405 [Source:MGI Symbol;Acc:MGI:5621290]
ENSMUSG00000092560	0.898716	0.125106	1.44209	0.0867538	0.930867	NA	Gm8750	predicted pseudogene 8750 [Source:MGI Symbol;Acc:MGI:3647542]
ENSMUSG00000022783	2.73518	0.107514	1.23947	0.0867417	0.930877	NA	Spag6l	sperm associated antigen 6-like [Source:MGI Symbol;Acc:MGI:1354388]
ENSMUSG00000035164	17.1219	-0.0357297	0.413052	-0.0865016	0.931068	0.973691	Zc3h12c	zinc finger CCCH type containing 12C [Source:MGI Symbol;Acc:MGI:3026959]
ENSMUSG00000113999	7.61564	-0.0613565	0.712434	-0.0861224	0.931369	0.973925	Gm47681	predicted gene, 47681 [Source:MGI Symbol;Acc:MGI:6096782]
ENSMUSG00000011751	0.648754	0.165037	1.91689	0.0860963	0.93139	NA	Sptbn4	spectrin beta, non-erythrocytic 4 [Source:MGI Symbol;Acc:MGI:1890574]
ENSMUSG00000034926	639.95	-0.0123034	0.143016	-0.0860278	0.931444	0.973925	Dhcr24	24-dehydrocholesterol reductase [Source:MGI Symbol;Acc:MGI:1922004]
ENSMUSG00000005148	2.59168	0.0841745	0.978879	0.0859907	0.931474	NA	Klf5	Kruppel-like factor 5 [Source:MGI Symbol;Acc:MGI:1338056]
ENSMUSG00000025226	6.7518	-0.0483383	0.562477	-0.0859383	0.931515	0.973925	Fbxl15	F-box and leucine-rich repeat protein 15 [Source:MGI Symbol;Acc:MGI:1915681]
ENSMUSG00000100702	2.06297	0.113328	1.31998	0.085856	0.931581	NA	Gm8976	predicted gene 8976 [Source:MGI Symbol;Acc:MGI:3648530]
ENSMUSG00000087478	1.18199	0.132183	1.53989	0.0858397	0.931594	NA	4930506C21Rik	RIKEN cDNA 4930506C21 gene [Source:MGI Symbol;Acc:MGI:1922310]
ENSMUSG00000009941	0.861304	0.160618	1.87317	0.0857465	0.931668	NA	Nxf2	nuclear RNA export factor 2 [Source:MGI Symbol;Acc:MGI:1933192]
ENSMUSG00000115737	1.48164	0.125362	1.46415	0.0856212	0.931768	NA	Rpl19-ps3	ribosomal protein L19, pseudogene 3 [Source:MGI Symbol;Acc:MGI:3648038]
ENSMUSG00000083011	9.41707	0.0472537	0.552252	0.0855654	0.931812	0.973982	Gm12816	predicted gene 12816 [Source:MGI Symbol;Acc:MGI:3649628]
ENSMUSG00000056753	19.1729	0.0291669	0.341177	0.0854889	0.931873	0.973982	C330011M18Rik	RIKEN cDNA C330011M18 gene [Source:MGI Symbol;Acc:MGI:3045248]
ENSMUSG00000117942	91.7449	-0.0129269	0.151225	-0.0854809	0.931879	0.973982	Maskbp3	multiple ankyrin repeats single KH domain binding protein 3 [Source:MGI Symbol;Acc:MGI:3845902]
ENSMUSG00000116872	0.949845	-0.142405	1.66623	-0.085465	0.931892	NA	Gm6815	predicted gene 6815 [Source:MGI Symbol;Acc:MGI:3648348]
ENSMUSG00000027287	214.573	0.0184881	0.216568	0.0853685	0.931968	0.973982	Snap23	synaptosomal-associated protein 23 [Source:MGI Symbol;Acc:MGI:109356]
ENSMUSG00000087299	5.25599	-0.0715148	0.838281	-0.0853112	0.932014	0.973982	Gm12953	predicted gene 12953 [Source:MGI Symbol;Acc:MGI:3649497]
ENSMUSG00000028525	255.162	-0.0142267	0.166773	-0.0853058	0.932018	0.973982	Pde4b	phosphodiesterase 4B, cAMP specific [Source:MGI Symbol;Acc:MGI:99557]
ENSMUSG00000020020	6.61874	-0.0633649	0.744385	-0.0851238	0.932163	0.974017	Usp44	ubiquitin specific peptidase 44 [Source:MGI Symbol;Acc:MGI:3045318]
ENSMUSG00000108389	0.770301	0.151822	1.78381	0.085111	0.932173	NA	Gm45206	predicted gene 45206 [Source:MGI Symbol;Acc:MGI:5753782]
ENSMUSG00000098573	1.58976	-0.0963879	1.13381	-0.0850126	0.932251	NA	Gm27232	predicted gene 27232 [Source:MGI Symbol;Acc:MGI:5521075]
ENSMUSG00000028331	39.3283	-0.0212139	0.24959	-0.0849952	0.932265	0.974017	Trmo	tRNA methyltransferase O [Source:MGI Symbol;Acc:MGI:1922003]
ENSMUSG00000111229	72.9564	-0.0163594	0.192847	-0.0848306	0.932396	0.974017	Gm39323	predicted gene, 39323 [Source:MGI Symbol;Acc:MGI:5622208]
ENSMUSG00000113506	1.36522	-0.16024	1.89152	-0.0847151	0.932488	NA	Gm49377	predicted gene, 49377 [Source:MGI Symbol;Acc:MGI:6121597]
ENSMUSG00000050144	145.528	-0.0126562	0.149645	-0.0845746	0.9326	0.974017	Slc25a44	solute carrier family 25, member 44 [Source:MGI Symbol;Acc:MGI:2444391]
ENSMUSG00000031153	324.358	-0.0104627	0.123845	-0.084482	0.932673	0.974017	Gripap1	GRIP1 associated protein 1 [Source:MGI Symbol;Acc:MGI:1859616]
ENSMUSG00000021796	11.1462	-0.0487856	0.578372	-0.0843498	0.932778	0.974017	Bmpr1a	bone morphogenetic protein receptor, type 1A [Source:MGI Symbol;Acc:MGI:1338938]
ENSMUSG00000029463	152.936	0.0149233	0.176982	0.0843213	0.932801	0.974017	Fam216a	family with sequence similarity 216, member A [Source:MGI Symbol;Acc:MGI:1916198]
ENSMUSG00000020441	188.46	-0.0108768	0.12903	-0.0842968	0.93282	0.974017	2310033P09Rik	RIKEN cDNA 2310033P09 gene [Source:MGI Symbol;Acc:MGI:1915112]
ENSMUSG00000057948	637.905	0.014144	0.167793	0.0842941	0.932823	0.974017	Unc13d	unc-13 homolog D [Source:MGI Symbol;Acc:MGI:1917700]
ENSMUSG00000030965	142.797	-0.0166257	0.197496	-0.0841828	0.932911	0.974017	Abraxas2	BRISC complex subunit [Source:MGI Symbol;Acc:MGI:1926116]
ENSMUSG00000024327	426.574	0.0505964	0.60104	0.0841814	0.932912	0.974017	Slc39a7	solute carrier family 39 (zinc transporter), member 7 [Source:MGI Symbol;Acc:MGI:95909]
ENSMUSG00000081480	7.27583	-0.0439866	0.523877	-0.0839637	0.933085	0.974017	Gm13608	predicted gene 13608 [Source:MGI Symbol;Acc:MGI:3651499]
ENSMUSG00000113606	11.0144	-0.0556528	0.662856	-0.0839591	0.933089	0.974017	Gm47441	predicted gene, 47441 [Source:MGI Symbol;Acc:MGI:6096395]
ENSMUSG00000021585	671.024	0.00794992	0.0946991	0.0839493	0.933097	0.974017	Cast	calpastatin [Source:MGI Symbol;Acc:MGI:1098236]
ENSMUSG00000019846	2.05948	-0.102186	1.21793	-0.0839012	0.933135	NA	Lama4	laminin, alpha 4 [Source:MGI Symbol;Acc:MGI:109321]
ENSMUSG00000032512	314.396	-0.0180069	0.21501	-0.083749	0.933256	0.974029	Wdr48	WD repeat domain 48 [Source:MGI Symbol;Acc:MGI:1914811]
ENSMUSG00000080396	1.89944	0.138363	1.65285	0.0837117	0.933286	NA	Snord111	small nucleolar RNA, C/D box 111 [Source:MGI Symbol;Acc:MGI:3819518]
ENSMUSG00000040365	142.475	0.0158299	0.18911	0.0837073	0.933289	0.974029	Trim41	tripartite motif-containing 41 [Source:MGI Symbol;Acc:MGI:2384814]
ENSMUSG00000052566	50.8578	-0.0220633	0.263967	-0.0835836	0.933388	0.974029	Hook2	hook microtubule tethering protein 2 [Source:MGI Symbol;Acc:MGI:2181664]
ENSMUSG00000055850	159.716	0.016442	0.196914	0.083498	0.933456	0.974029	Rnf181	ring finger protein 181 [Source:MGI Symbol;Acc:MGI:1913760]
ENSMUSG00000032077	181.862	-0.0265325	0.317998	-0.0834358	0.933505	0.974029	Bud13	BUD13 homolog [Source:MGI Symbol;Acc:MGI:2443443]
ENSMUSG00000081067	1.8801	-0.111407	1.33608	-0.0833836	0.933547	NA	Gm12912	predicted gene 12912 [Source:MGI Symbol;Acc:MGI:3649320]
ENSMUSG00000060206	104.914	0.0368891	0.442471	0.0833708	0.933557	0.974029	Zfp462	zinc finger protein 462 [Source:MGI Symbol;Acc:MGI:107690]
ENSMUSG00000021699	379.096	-0.0163598	0.196573	-0.083225	0.933673	0.974063	Pde4d	phosphodiesterase 4D, cAMP specific [Source:MGI Symbol;Acc:MGI:99555]
ENSMUSG00000033114	3.50252	-0.0821458	0.987563	-0.0831803	0.933708	NA	Slc35d2	solute carrier family 35, member D2 [Source:MGI Symbol;Acc:MGI:1917734]
ENSMUSG00000000706	0.759398	-0.185118	2.22613	-0.0831569	0.933727	NA	Btn1a1	butyrophilin, subfamily 1, member A1 [Source:MGI Symbol;Acc:MGI:103118]
ENSMUSG00000089911	191.473	0.00992598	0.119453	0.0830956	0.933776	0.974063	Mfsd14a	major facilitator superfamily domain containing 14A [Source:MGI Symbol;Acc:MGI:1201609]
ENSMUSG00000014956	871.729	-0.00779197	0.0938242	-0.0830486	0.933813	0.974063	Ppp1cb	protein phosphatase 1 catalytic subunit beta [Source:MGI Symbol;Acc:MGI:104871]
ENSMUSG00000022677	121.954	0.0130086	0.156891	0.082915	0.933919	0.974079	Cep20	centrosomal protein 20 [Source:MGI Symbol;Acc:MGI:1913336]
ENSMUSG00000046338	0.825518	-0.214625	2.58978	-0.0828737	0.933952	NA	Gpat2	glycerol-3-phosphate acyltransferase 2, mitochondrial [Source:MGI Symbol;Acc:MGI:2684962]
ENSMUSG00000048120	0.848658	0.151692	1.8325	0.0827785	0.934028	NA	Entpd1	ectonucleoside triphosphate diphosphohydrolase 1 [Source:MGI Symbol;Acc:MGI:102805]
ENSMUSG00000019842	208.957	-0.0183886	0.222166	-0.0827696	0.934035	0.974079	Traf3ip2	TRAF3 interacting protein 2 [Source:MGI Symbol;Acc:MGI:2143599]
ENSMUSG00000100017	16.4228	0.032872	0.397288	0.0827411	0.934057	0.974079	2410022M11Rik	RIKEN cDNA 2410022M11 gene [Source:MGI Symbol;Acc:MGI:1917005]
ENSMUSG00000082334	3.32548	0.107516	1.29974	0.0827209	0.934073	NA	Gm13244	predicted gene 13244 [Source:MGI Symbol;Acc:MGI:3650036]
ENSMUSG00000020521	59.7887	-0.0227066	0.275175	-0.0825171	0.934236	0.974079	Rnft1	ring finger protein, transmembrane 1 [Source:MGI Symbol;Acc:MGI:1924142]
ENSMUSG00000066357	880.554	-0.00750772	0.0911119	-0.0824011	0.934328	0.974079	Wdr6	WD repeat domain 6 [Source:MGI Symbol;Acc:MGI:1930140]
ENSMUSG00000093483	5.26425	-0.0562274	0.682661	-0.0823651	0.934356	0.974079	AA465934	expressed sequence AA465934 [Source:MGI Symbol;Acc:MGI:2671018]
ENSMUSG00000023571	7.00872	-0.0501449	0.609355	-0.0822919	0.934415	0.974079	C1qtnf12	C1q and tumor necrosis factor related 12 [Source:MGI Symbol;Acc:MGI:1914639]
ENSMUSG00000041164	1106.66	0.00519988	0.0631995	0.0822773	0.934426	0.974079	Zmiz2	zinc finger, MIZ-type containing 2 [Source:MGI Symbol;Acc:MGI:106374]
ENSMUSG00000085281	0.598826	-0.25164	3.06562	-0.0820845	0.934579	NA	Gm13316	predicted gene 13316 [Source:MGI Symbol;Acc:MGI:3651097]
ENSMUSG00000072572	2.04787	0.0878672	1.07052	0.0820794	0.934584	NA	Slc39a2	solute carrier family 39 (zinc transporter), member 2 [Source:MGI Symbol;Acc:MGI:2684326]
ENSMUSG00000032263	28.9059	-0.0280465	0.341976	-0.0820129	0.934636	0.974165	Bckdhb	branched chain ketoacid dehydrogenase E1, beta polypeptide [Source:MGI Symbol;Acc:MGI:88137]
ENSMUSG00000022639	26.742	0.027953	0.340982	0.081978	0.934664	0.974165	Dubr	Dppa2 upstream binding RNA [Source:MGI Symbol;Acc:MGI:1915440]
ENSMUSG00000096923	1.79789	-0.0990649	1.20933	-0.0819168	0.934713	NA	A730071L15Rik	RIKEN cDNA A730071L15Rik gene [Source:MGI Symbol;Acc:MGI:3642498]
ENSMUSG00000029022	254.901	0.0134453	0.164182	0.0818927	0.934732	0.974165	Miip	migration and invasion inhibitory protein [Source:MGI Symbol;Acc:MGI:106506]
ENSMUSG00000050921	717.76	0.0149947	0.183611	0.0816654	0.934913	0.974275	P2ry10	purinergic receptor P2Y, G-protein coupled 10 [Source:MGI Symbol;Acc:MGI:1926076]
ENSMUSG00000084333	0.880147	-0.157075	1.92702	-0.0815118	0.935035	NA	Gm11599	predicted gene 11599 [Source:MGI Symbol;Acc:MGI:3651840]
ENSMUSG00000002279	77.8363	0.0150986	0.185642	0.0813321	0.935178	0.974431	Lmf1	lipase maturation factor 1 [Source:MGI Symbol;Acc:MGI:1923733]
ENSMUSG00000053347	68.4224	-0.0180834	0.222751	-0.0811821	0.935297	0.974431	Zfp943	zinc finger prtoein 943 [Source:MGI Symbol;Acc:MGI:1921920]
ENSMUSG00000056880	5.48891	0.0631796	0.778769	0.0811275	0.935341	0.974431	Gadl1	glutamate decarboxylase-like 1 [Source:MGI Symbol;Acc:MGI:1920998]
ENSMUSG00000063801	176.583	-0.0216898	0.267438	-0.0811022	0.935361	0.974431	Ap3s2	adaptor-related protein complex 3, sigma 2 subunit [Source:MGI Symbol;Acc:MGI:1337060]
ENSMUSG00000066687	69.4371	-0.023619	0.293104	-0.0805823	0.935774	0.974747	Zbtb16	zinc finger and BTB domain containing 16 [Source:MGI Symbol;Acc:MGI:103222]
ENSMUSG00000094942	16.3348	-0.0337119	0.418637	-0.0805277	0.935818	0.974747	Gm3604	predicted gene 3604 [Source:MGI Symbol;Acc:MGI:3781781]
ENSMUSG00000030960	72.6371	-0.0144724	0.179918	-0.0804386	0.935888	0.974747	Eef1akmt2	EEF1A lysine methyltransferase 2 [Source:MGI Symbol;Acc:MGI:1919346]
ENSMUSG00000040009	1.44813	0.130227	1.62479	0.0801502	0.936118	NA	Gnaz	guanine nucleotide binding protein, alpha z subunit [Source:MGI Symbol;Acc:MGI:95780]
ENSMUSG00000015829	1.13914	0.161565	2.01676	0.0801113	0.936149	NA	Tnr	tenascin R [Source:MGI Symbol;Acc:MGI:99516]
ENSMUSG00000110165	1.66943	-0.0913057	1.14128	-0.0800032	0.936235	NA	Btf3-ps18	basic transcription factor 3, pseudogene 18 [Source:MGI Symbol;Acc:MGI:3782206]
ENSMUSG00000032228	2684.3	-0.0104027	0.13015	-0.079929	0.936294	0.975041	Tcf12	transcription factor 12 [Source:MGI Symbol;Acc:MGI:101877]
ENSMUSG00000037949	108.014	-0.0119037	0.149003	-0.0798895	0.936325	0.975041	Ano10	anoctamin 10 [Source:MGI Symbol;Acc:MGI:2143103]
ENSMUSG00000100794	9.33229	0.0552095	0.692682	0.079704	0.936473	0.975041	Gm29667	predicted gene 29667 [Source:MGI Symbol;Acc:MGI:5580373]
ENSMUSG00000045608	7.02364	-0.0479999	0.60333	-0.0795583	0.936589	0.975041	Dbx2	developing brain homeobox 2 [Source:MGI Symbol;Acc:MGI:107445]
ENSMUSG00000042428	1.28389	0.136877	1.72111	0.0795283	0.936612	NA	Mgat3	mannoside acetylglucosaminyltransferase 3 [Source:MGI Symbol;Acc:MGI:104532]
ENSMUSG00000017843	1086.83	-0.00685369	0.086181	-0.0795267	0.936614	0.975041	Ppp2r5c	protein phosphatase 2, regulatory subunit B', gamma [Source:MGI Symbol;Acc:MGI:1349475]
ENSMUSG00000100768	4.7372	0.0632257	0.795295	0.0794996	0.936635	0.975041	Gm29055	predicted gene 29055 [Source:MGI Symbol;Acc:MGI:5579761]
ENSMUSG00000060477	17.4162	-0.0347389	0.437379	-0.0794253	0.936694	0.975041	Irak2	interleukin-1 receptor-associated kinase 2 [Source:MGI Symbol;Acc:MGI:2429603]
ENSMUSG00000108470	0.932391	-0.149887	1.89075	-0.0792736	0.936815	NA	Gm4598	predicted gene 4598 [Source:MGI Symbol;Acc:MGI:3782781]
ENSMUSG00000021764	282.175	-0.011221	0.14157	-0.0792609	0.936825	0.97508	Ndufs4	NADH:ubiquinone oxidoreductase core subunit S4 [Source:MGI Symbol;Acc:MGI:1343135]
ENSMUSG00000024410	212.226	-0.0163235	0.206129	-0.0791907	0.936881	0.97508	Rmc1	regulator of MON1-CCZ1 [Source:MGI Symbol;Acc:MGI:1916528]
ENSMUSG00000112806	3.0318	0.0778008	0.983903	0.0790737	0.936974	NA	Gm48146	predicted gene, 48146 [Source:MGI Symbol;Acc:MGI:6097513]
ENSMUSG00000113724	1.86636	-0.139076	1.76202	-0.0789299	0.937088	NA	Gm48398	predicted gene, 48398 [Source:MGI Symbol;Acc:MGI:6097885]
ENSMUSG00000024084	10.1617	0.0330742	0.420332	0.0786858	0.937283	0.975331	Qpct	glutaminyl-peptide cyclotransferase (glutaminyl cyclase) [Source:MGI Symbol;Acc:MGI:1917786]
ENSMUSG00000054072	20.8313	0.0339509	0.432179	0.0785575	0.937385	0.975331	Iigp1	interferon inducible GTPase 1 [Source:MGI Symbol;Acc:MGI:1926259]
ENSMUSG00000110403	3.61141	-0.0569759	0.725494	-0.078534	0.937403	NA	Gm45553	predicted gene 45553 [Source:MGI Symbol;Acc:MGI:5791389]
ENSMUSG00000104960	100.042	0.0143201	0.182403	0.078508	0.937424	0.975331	Snhg8	small nucleolar RNA host gene 8 [Source:MGI Symbol;Acc:MGI:1917145]
ENSMUSG00000066721	7.98843	-0.0449096	0.572053	-0.078506	0.937426	0.975331	Zfp575	zinc finger protein 575 [Source:MGI Symbol;Acc:MGI:2141921]
ENSMUSG00000025576	3.17564	0.080079	1.02226	0.0783353	0.937561	NA	Rbfox3	RNA binding protein, fox-1 homolog (C. elegans) 3 [Source:MGI Symbol;Acc:MGI:106368]
ENSMUSG00000103378	33.0786	0.0200907	0.256476	0.0783338	0.937563	0.975331	Gm37176	predicted gene, 37176 [Source:MGI Symbol;Acc:MGI:5610404]
ENSMUSG00000055980	1.00506	-0.13276	1.69491	-0.0783287	0.937567	NA	Irs1	insulin receptor substrate 1 [Source:MGI Symbol;Acc:MGI:99454]
ENSMUSG00000024735	621.681	0.0222716	0.284354	0.0783234	0.937571	0.975331	Prpf19	pre-mRNA processing factor 19 [Source:MGI Symbol;Acc:MGI:106247]
ENSMUSG00000020964	531.963	-0.0143221	0.183573	-0.0780188	0.937813	0.975505	Sel1l	sel-1 suppressor of lin-12-like (C. elegans) [Source:MGI Symbol;Acc:MGI:1329016]
ENSMUSG00000000365	1.44365	0.105748	1.3575	0.0778987	0.937909	NA	Rnf17	ring finger protein 17 [Source:MGI Symbol;Acc:MGI:1353419]
ENSMUSG00000037315	102.391	0.0136921	0.175993	0.0777989	0.937988	0.975605	Jade3	jade family PHD finger 3 [Source:MGI Symbol;Acc:MGI:2148019]
ENSMUSG00000032558	9.5731	-0.0381507	0.490934	-0.0777104	0.938058	0.975605	Nphp3	nephronophthisis 3 (adolescent) [Source:MGI Symbol;Acc:MGI:1921275]
ENSMUSG00000051989	76.4272	-0.0174436	0.225128	-0.0774828	0.938239	0.975715	Smim11	small integral membrane protein 11 [Source:MGI Symbol;Acc:MGI:1916186]
ENSMUSG00000053740	0.982	-0.192931	2.50131	-0.077132	0.938519	NA	Gm6457	predicted pseudogene 6457 [Source:MGI Symbol;Acc:MGI:3648519]
ENSMUSG00000108803	1.46017	0.130924	1.69944	0.0770391	0.938592	NA	4930533N22Rik	RIKEN cDNA 4930533N22 gene [Source:MGI Symbol;Acc:MGI:1922455]
ENSMUSG00000074657	8.86786	-0.0488299	0.633846	-0.0770375	0.938594	0.975933	Kif5a	kinesin family member 5A [Source:MGI Symbol;Acc:MGI:109564]
ENSMUSG00000038212	152.129	0.0156969	0.203771	0.0770318	0.938598	0.975933	Mfsd14b	major facilitator superfamily domain containing 14B [Source:MGI Symbol;Acc:MGI:1913881]
ENSMUSG00000090118	3.33172	0.0818309	1.06234	0.0770288	0.938601	NA	Gm16163	predicted gene 16163 [Source:MGI Symbol;Acc:MGI:3833836]
ENSMUSG00000104694	1.34824	0.137263	1.78567	0.076869	0.938728	NA	Gm43797	predicted gene 43797 [Source:MGI Symbol;Acc:MGI:5663934]
ENSMUSG00000103053	3.49019	-0.089267	1.16173	-0.07684	0.938751	NA	Gm38271	predicted gene, 38271 [Source:MGI Symbol;Acc:MGI:5611499]
ENSMUSG00000089988	1.48976	-0.087812	1.14307	-0.076821	0.938766	NA	Gm16238	predicted gene 16238 [Source:MGI Symbol;Acc:MGI:3802104]
ENSMUSG00000099354	1.99422	-0.0878989	1.14723	-0.0766186	0.938927	NA	1700124L16Rik	RIKEN cDNA 1700124L16 gene [Source:MGI Symbol;Acc:MGI:1915184]
ENSMUSG00000021608	94.0436	-0.0209648	0.274838	-0.0762808	0.939196	0.976398	Lpcat1	lysophosphatidylcholine acyltransferase 1 [Source:MGI Symbol;Acc:MGI:2384812]
ENSMUSG00000069917	17.0329	0.0540677	0.709227	0.0762347	0.939232	0.976398	Hba-a2	hemoglobin alpha, adult chain 2 [Source:MGI Symbol;Acc:MGI:96016]
ENSMUSG00000103821	9.08418	0.0372897	0.490097	0.0760863	0.93935	0.976398	D430013B06Rik	RIKEN cDNA D430013B06 gene [Source:MGI Symbol;Acc:MGI:3026994]
ENSMUSG00000081137	4.99795	-0.0606777	0.797959	-0.0760412	0.939386	0.976398	BC022960	cDNA sequence BC022960 [Source:MGI Symbol;Acc:MGI:2670977]
ENSMUSG00000062861	23.4508	-0.0295456	0.388762	-0.0759992	0.93942	0.976398	Zfp28	zinc finger protein 28 [Source:MGI Symbol;Acc:MGI:99175]
ENSMUSG00000082095	2.33301	-0.0858958	1.1337	-0.0757661	0.939605	NA	Gm11991	predicted gene 11991 [Source:MGI Symbol;Acc:MGI:3651121]
ENSMUSG00000083474	2.46447	0.0793097	1.04893	0.07561	0.939729	NA	Gm15267	predicted gene 15267 [Source:MGI Symbol;Acc:MGI:3705447]
ENSMUSG00000114537	11.9319	-0.0381955	0.505845	-0.0755085	0.93981	0.976726	Gm48569	predicted gene, 48569 [Source:MGI Symbol;Acc:MGI:6098130]
ENSMUSG00000031791	10.8054	-0.0372724	0.495239	-0.0752613	0.940007	0.976826	Tmem38a	transmembrane protein 38A [Source:MGI Symbol;Acc:MGI:1921416]
ENSMUSG00000036398	157.23	-0.0121174	0.161136	-0.0751994	0.940056	0.976826	Ppp1r11	protein phosphatase 1, regulatory inhibitor subunit 11 [Source:MGI Symbol;Acc:MGI:1923747]
ENSMUSG00000105004	2.02987	0.0958897	1.2766	0.0751135	0.940124	NA	Gm43075	predicted gene 43075 [Source:MGI Symbol;Acc:MGI:5663212]
ENSMUSG00000029462	107.371	0.0131449	0.175313	0.0749796	0.940231	0.976906	Vps29	VPS29 retromer complex component [Source:MGI Symbol;Acc:MGI:1928344]
ENSMUSG00000089809	7.10672	0.0428608	0.572731	0.0748358	0.940345	0.976906	Rasgef1b	RasGEF domain family, member 1B [Source:MGI Symbol;Acc:MGI:2443755]
ENSMUSG00000042694	128.038	-0.0163345	0.218318	-0.0748196	0.940358	0.976906	Stn1	STN1, CST complex subunit [Source:MGI Symbol;Acc:MGI:1915581]
ENSMUSG00000074635	1.67295	0.102418	1.37628	0.0744168	0.940679	NA	3110070M22Rik	RIKEN cDNA 3110070M22 gene [Source:MGI Symbol;Acc:MGI:1914554]
ENSMUSG00000106926	5.31915	-0.0615486	0.829644	-0.0741867	0.940862	0.97731	Rpl7-ps7	ribosomal protein L7, pseudogene 7 [Source:MGI Symbol;Acc:MGI:3644615]
ENSMUSG00000027363	382.332	0.00946869	0.128	0.0739743	0.941031	0.97731	Usp8	ubiquitin specific peptidase 8 [Source:MGI Symbol;Acc:MGI:1934029]
ENSMUSG00000001707	49.5088	-0.0199519	0.269973	-0.0739033	0.941087	0.97731	Eef1e1	eukaryotic translation elongation factor 1 epsilon 1 [Source:MGI Symbol;Acc:MGI:1913393]
ENSMUSG00000034235	36.0132	-0.0242716	0.329303	-0.073706	0.941244	0.97731	Usp54	ubiquitin specific peptidase 54 [Source:MGI Symbol;Acc:MGI:1926037]
ENSMUSG00000025508	4582.36	0.00730299	0.0992413	0.0735882	0.941338	0.97731	Rplp2	ribosomal protein, large P2 [Source:MGI Symbol;Acc:MGI:1914436]
ENSMUSG00000019478	31.5501	-0.0253728	0.345066	-0.0735305	0.941384	0.97731	Rab4a	RAB4A, member RAS oncogene family [Source:MGI Symbol;Acc:MGI:105069]
ENSMUSG00000118325	7.05703	-0.0506762	0.689863	-0.0734583	0.941441	0.97731	Gm50324	predicted gene, 50324 [Source:MGI Symbol;Acc:MGI:6303187]
ENSMUSG00000071202	0.604954	-0.164564	2.24134	-0.0734222	0.94147	NA	Ccdc78	coiled-coil domain containing 78 [Source:MGI Symbol;Acc:MGI:2685784]
ENSMUSG00000027293	73.1275	-0.0281754	0.383945	-0.0733838	0.941501	0.97731	Ehd4	EH-domain containing 4 [Source:MGI Symbol;Acc:MGI:1919619]
ENSMUSG00000104983	6.71527	-0.0539317	0.735756	-0.073301	0.941567	0.97731	Gm42763	predicted gene 42763 [Source:MGI Symbol;Acc:MGI:5662900]
ENSMUSG00000028796	654.232	-0.00575346	0.0784995	-0.0732929	0.941573	0.97731	Phc2	polyhomeotic 2 [Source:MGI Symbol;Acc:MGI:1860454]
ENSMUSG00000099041	20.8221	-0.0714308	0.974687	-0.0732859	0.941579	0.97731	Gm28035	predicted gene, 28035 [Source:MGI Symbol;Acc:MGI:5547771]
ENSMUSG00000014850	261.945	0.0141206	0.192902	0.0732012	0.941646	0.97731	Msh3	mutS homolog 3 [Source:MGI Symbol;Acc:MGI:109519]
ENSMUSG00000046145	1.82651	-0.103745	1.42033	-0.0730434	0.941772	NA	1700018M17Rik	RIKEN cDNA 1700018M17 gene [Source:MGI Symbol;Acc:MGI:1919495]
ENSMUSG00000053693	1.94666	-0.0763347	1.04563	-0.0730032	0.941804	NA	Mast1	microtubule associated serine/threonine kinase 1 [Source:MGI Symbol;Acc:MGI:1861901]
ENSMUSG00000113950	5.8066	-0.0639834	0.876836	-0.0729708	0.941829	0.977346	Gm47080	predicted gene, 47080 [Source:MGI Symbol;Acc:MGI:6095805]
ENSMUSG00000038663	15.6106	-0.0293757	0.402576	-0.0729694	0.94183	0.977346	Fsd2	fibronectin type III and SPRY domain containing 2 [Source:MGI Symbol;Acc:MGI:2444310]
ENSMUSG00000038722	163.8	-0.00982583	0.135176	-0.0726892	0.942053	0.977459	Bud31	BUD31 homolog [Source:MGI Symbol;Acc:MGI:2141291]
ENSMUSG00000036995	1.09771	0.154283	2.12436	0.0726258	0.942104	NA	Asap3	ArfGAP with SH3 domain, ankyrin repeat and PH domain 3 [Source:MGI Symbol;Acc:MGI:2684986]
ENSMUSG00000005897	57.691	-0.0149982	0.20678	-0.0725322	0.942178	0.977459	Nr2c1	nuclear receptor subfamily 2, group C, member 1 [Source:MGI Symbol;Acc:MGI:1352465]
ENSMUSG00000101462	13.0981	-0.039143	0.539901	-0.0725004	0.942204	0.977459	Gm3052	predicted gene 3052 [Source:MGI Symbol;Acc:MGI:3781230]
ENSMUSG00000030682	183.428	0.01058	0.14613	0.0724008	0.942283	0.977459	Cdipt	CDP-diacylglycerol--inositol 3-phosphatidyltransferase (phosphatidylinositol synthase) [Source:MGI Symbol;Acc:MGI:105491]
ENSMUSG00000113065	2.34559	0.0716372	0.989468	0.0723997	0.942284	NA	Gm48870	predicted gene, 48870 [Source:MGI Symbol;Acc:MGI:6098616]
ENSMUSG00000111003	2.06529	0.0925001	1.27808	0.0723743	0.942304	NA	Gm47122	predicted gene, 47122 [Source:MGI Symbol;Acc:MGI:6095870]
ENSMUSG00000032221	705.402	0.00974174	0.134625	0.072362	0.942314	0.977459	Mns1	meiosis-specific nuclear structural protein 1 [Source:MGI Symbol;Acc:MGI:107933]
ENSMUSG00000105536	1.62804	-0.108933	1.50746	-0.0722631	0.942393	NA	Gm4959	predicted gene 4959 [Source:MGI Symbol;Acc:MGI:3647044]
ENSMUSG00000032547	10.2274	0.0348211	0.482197	0.0722134	0.942432	0.977504	Ryk	receptor-like tyrosine kinase [Source:MGI Symbol;Acc:MGI:101766]
ENSMUSG00000090516	9.31077	0.036288	0.503612	0.0720554	0.942558	0.977556	Rps11-ps1	ribosomal protein S11, pseudogene 1 [Source:MGI Symbol;Acc:MGI:3644744]
ENSMUSG00000042705	79.6446	0.0186016	0.258744	0.071892	0.942688	0.977613	Commd10	COMM domain containing 10 [Source:MGI Symbol;Acc:MGI:1916706]
ENSMUSG00000022560	59.9051	-0.0233962	0.326262	-0.0717097	0.942833	0.977686	Slc52a2	solute carrier protein 52, member 2 [Source:MGI Symbol;Acc:MGI:1289288]
ENSMUSG00000026594	401.046	-0.010581	0.14793	-0.0715274	0.942978	0.977733	Ralgps2	Ral GEF with PH domain and SH3 binding motif 2 [Source:MGI Symbol;Acc:MGI:1925505]
ENSMUSG00000025969	9.69516	-0.0337498	0.472349	-0.071451	0.943039	0.977733	Nrp2	neuropilin 2 [Source:MGI Symbol;Acc:MGI:1100492]
ENSMUSG00000033111	47.2755	0.0153255	0.214777	0.0713554	0.943115	0.977733	3830406C13Rik	RIKEN cDNA 3830406C13 gene [Source:MGI Symbol;Acc:MGI:1917937]
ENSMUSG00000041757	7.14226	-0.0503427	0.707105	-0.0711954	0.943242	0.977733	Plekha6	pleckstrin homology domain containing, family A member 6 [Source:MGI Symbol;Acc:MGI:2388662]
ENSMUSG00000076470	12.6068	0.0358363	0.503445	0.0711821	0.943253	0.977733	Trbv13-3	T cell receptor beta, variable 13-3 [Source:MGI Symbol;Acc:MGI:98607]
ENSMUSG00000104882	0.547962	0.198426	2.79464	0.0710022	0.943396	NA	Gm43096	predicted gene 43096 [Source:MGI Symbol;Acc:MGI:5663233]
ENSMUSG00000032750	14.1164	-0.0301645	0.425292	-0.0709266	0.943456	0.977844	Gab3	growth factor receptor bound protein 2-associated protein 3 [Source:MGI Symbol;Acc:MGI:2387324]
ENSMUSG00000038827	134.1	0.0121594	0.17178	0.0707845	0.943569	0.977844	Abitram	actin binding transcription modulator [Source:MGI Symbol;Acc:MGI:2677850]
ENSMUSG00000032305	98.6484	-0.0309309	0.437093	-0.070765	0.943585	0.977844	Fam219b	family with sequence similarity 219, member B [Source:MGI Symbol;Acc:MGI:1925573]
ENSMUSG00000109383	0.720887	-0.163236	2.31095	-0.0706361	0.943687	NA	Gm36584	predicted gene, 36584 [Source:MGI Symbol;Acc:MGI:5595743]
ENSMUSG00000029433	175.23	-0.00791839	0.1122	-0.0705742	0.943737	0.977923	Diablo	diablo, IAP-binding mitochondrial protein [Source:MGI Symbol;Acc:MGI:1913843]
ENSMUSG00000029279	21.9026	0.0351935	0.499714	0.0704272	0.943854	0.977923	Brdt	bromodomain, testis-specific [Source:MGI Symbol;Acc:MGI:1891374]
ENSMUSG00000118238	8.06421	0.0433901	0.616694	0.0703593	0.943908	0.977923	Gm34432	predicted gene, 34432 [Source:MGI Symbol;Acc:MGI:5593591]
ENSMUSG00000102117	11.0395	0.0329552	0.469317	0.0702196	0.944019	0.977923	Rpsa-ps1	ribosomal protein SA, pseudogene 1 [Source:MGI Symbol;Acc:MGI:3644886]
ENSMUSG00000025330	15.8963	0.0277397	0.395166	0.0701976	0.944036	0.977923	Padi4	peptidyl arginine deiminase, type IV [Source:MGI Symbol;Acc:MGI:1338898]
ENSMUSG00000002578	52.4579	-0.0328631	0.471674	-0.0696733	0.944454	0.977992	Ikzf4	IKAROS family zinc finger 4 [Source:MGI Symbol;Acc:MGI:1343139]
ENSMUSG00000022346	514.139	-0.0130879	0.187941	-0.0696387	0.944481	0.977992	Myc	myelocytomatosis oncogene [Source:MGI Symbol;Acc:MGI:97250]
ENSMUSG00000113811	18.3675	-0.027516	0.396163	-0.0694561	0.944627	0.977992	Gm47882	predicted gene, 47882 [Source:MGI Symbol;Acc:MGI:6097109]
ENSMUSG00000020319	18.4551	-0.0396346	0.57071	-0.0694479	0.944633	0.977992	Wdpcp	WD repeat containing planar cell polarity effector [Source:MGI Symbol;Acc:MGI:2144467]
ENSMUSG00000098332	42.2992	0.0183105	0.263664	0.0694464	0.944634	0.977992	Pigbos1	Pigb opposite strand 1 [Source:MGI Symbol;Acc:MGI:1913614]
ENSMUSG00000089872	81.0165	-0.0179888	0.259353	-0.0693604	0.944703	0.977992	Rps6kc1	ribosomal protein S6 kinase polypeptide 1 [Source:MGI Symbol;Acc:MGI:2443419]
ENSMUSG00000104044	4.32736	-0.0543203	0.783891	-0.0692957	0.944754	NA	Gm37566	predicted gene, 37566 [Source:MGI Symbol;Acc:MGI:5610794]
ENSMUSG00000062352	106.208	-0.0194358	0.280619	-0.0692606	0.944782	0.977992	Itgb1bp1	integrin beta 1 binding protein 1 [Source:MGI Symbol;Acc:MGI:1306802]
ENSMUSG00000049038	50.614	-0.0252117	0.36425	-0.0692155	0.944818	0.977992	Mterf2	mitochondrial transcription termination factor 2 [Source:MGI Symbol;Acc:MGI:1921488]
ENSMUSG00000036093	292.445	-0.00704864	0.101942	-0.0691435	0.944875	0.977992	Arl5a	ADP-ribosylation factor-like 5A [Source:MGI Symbol;Acc:MGI:1922673]
ENSMUSG00000094870	309.232	-0.0106838	0.154752	-0.069038	0.944959	0.977992	Zfp131	zinc finger protein 131 [Source:MGI Symbol;Acc:MGI:1919715]
ENSMUSG00000004056	788.72	-0.00796311	0.115408	-0.0689995	0.94499	0.977992	Akt2	thymoma viral proto-oncogene 2 [Source:MGI Symbol;Acc:MGI:104874]
ENSMUSG00000045045	23.3256	0.0294194	0.426466	0.0689842	0.945002	0.977992	Lrfn4	leucine rich repeat and fibronectin type III domain containing 4 [Source:MGI Symbol;Acc:MGI:2385612]
ENSMUSG00000040594	9.26063	0.0502924	0.731774	0.0687267	0.945207	0.978126	Ranbp17	RAN binding protein 17 [Source:MGI Symbol;Acc:MGI:1929706]
ENSMUSG00000087444	2.87962	0.0663756	0.966485	0.0686773	0.945246	NA	Gm5475	predicted gene 5475 [Source:MGI Symbol;Acc:MGI:3646320]
ENSMUSG00000086240	3.00483	0.0810755	1.18104	0.0686473	0.94527	NA	Gm7846	predicted gene 7846 [Source:MGI Symbol;Acc:MGI:3645212]
ENSMUSG00000098108	2.05702	-0.0738022	1.07584	-0.0685995	0.945308	NA	Gm27008	predicted gene, 27008 [Source:MGI Symbol;Acc:MGI:5504123]
ENSMUSG00000084896	3.32893	-0.202587	2.95492	-0.0685593	0.94534	NA	Gm11632	predicted gene 11632 [Source:MGI Symbol;Acc:MGI:3705198]
ENSMUSG00000069986	23.481	-0.0204012	0.297684	-0.0685332	0.945361	0.978208	Gm8054	predicted pseudogene 8054 [Source:MGI Symbol;Acc:MGI:3643693]
ENSMUSG00000039126	2.99208	0.0724899	1.05842	0.0684888	0.945397	NA	Prune2	prune homolog 2 [Source:MGI Symbol;Acc:MGI:1925004]
ENSMUSG00000001891	92.5294	-0.0110402	0.161564	-0.068333	0.945521	0.978274	Ugp2	UDP-glucose pyrophosphorylase 2 [Source:MGI Symbol;Acc:MGI:2183447]
ENSMUSG00000042104	3.75451	-0.0497316	0.728683	-0.0682486	0.945588	NA	Uggt2	UDP-glucose glycoprotein glucosyltransferase 2 [Source:MGI Symbol;Acc:MGI:1913685]
ENSMUSG00000038766	965.244	0.00609367	0.0893031	0.0682359	0.945598	0.978274	Gabpb2	GA repeat binding protein, beta 2 [Source:MGI Symbol;Acc:MGI:95612]
ENSMUSG00000031095	412.224	0.00828737	0.121699	0.068097	0.945708	0.978274	Cul4b	cullin 4B [Source:MGI Symbol;Acc:MGI:1919834]
ENSMUSG00000060152	84.7368	-0.0144072	0.211659	-0.0680683	0.945731	0.978274	Pop5	processing of precursor 5, ribonuclease P/MRP family (S. cerevisiae) [Source:MGI Symbol;Acc:MGI:2151221]
ENSMUSG00000068452	2.20895	-0.108067	1.58854	-0.0680291	0.945762	NA	Duox2	dual oxidase 2 [Source:MGI Symbol;Acc:MGI:3036280]
ENSMUSG00000045519	44.8067	0.0226959	0.334463	0.0678578	0.945899	0.978274	Zfp560	zinc finger protein 560 [Source:MGI Symbol;Acc:MGI:1915280]
ENSMUSG00000020325	2.3294	0.0680225	1.00258	0.0678475	0.945907	NA	Fstl3	follistatin-like 3 [Source:MGI Symbol;Acc:MGI:1890391]
ENSMUSG00000022365	239.537	0.00909628	0.134273	0.0677446	0.945989	0.978274	Derl1	Der1-like domain family, member 1 [Source:MGI Symbol;Acc:MGI:1915069]
ENSMUSG00000049764	168.806	0.0103036	0.15214	0.0677242	0.946005	0.978274	Zfp280b	zinc finger protein 280B [Source:MGI Symbol;Acc:MGI:1927865]
ENSMUSG00000059534	61.8112	0.0200217	0.295746	0.0676989	0.946025	0.978274	Uqcr10	ubiquinol-cytochrome c reductase, complex III subunit X [Source:MGI Symbol;Acc:MGI:1913402]
ENSMUSG00000021596	2.7077	-0.0602009	0.889411	-0.0676863	0.946035	NA	Mctp1	multiple C2 domains, transmembrane 1 [Source:MGI Symbol;Acc:MGI:1926021]
ENSMUSG00000022324	10.7418	-0.0426485	0.631444	-0.0675412	0.946151	0.97832	Matn2	matrilin 2 [Source:MGI Symbol;Acc:MGI:109613]
ENSMUSG00000020362	1137.94	0.00756343	0.112125	0.0674551	0.946219	0.97832	Cnot6	CCR4-NOT transcription complex, subunit 6 [Source:MGI Symbol;Acc:MGI:2144529]
ENSMUSG00000102881	1.08775	-0.0982088	1.45742	-0.0673855	0.946275	NA	Gm3807	predicted gene 3807 [Source:MGI Symbol;Acc:MGI:3781980]
ENSMUSG00000024059	5.65348	0.0500886	0.74495	0.0672375	0.946393	0.978347	Clip4	CAP-GLY domain containing linker protein family, member 4 [Source:MGI Symbol;Acc:MGI:1919100]
ENSMUSG00000049957	119.455	-0.0177337	0.26376	-0.0672344	0.946395	0.978347	Ccdc137	coiled-coil domain containing 137 [Source:MGI Symbol;Acc:MGI:1914541]
ENSMUSG00000034563	314.631	0.00904075	0.135435	0.0667534	0.946778	0.978629	Ccpg1	cell cycle progression 1 [Source:MGI Symbol;Acc:MGI:1196419]
ENSMUSG00000083116	3.13226	0.0635406	0.95201	0.0667436	0.946786	NA	Gm13410	predicted gene 13410 [Source:MGI Symbol;Acc:MGI:3650681]
ENSMUSG00000019302	9.85241	-0.0551275	0.826466	-0.0667027	0.946818	0.978629	Atp6v0a1	ATPase, H+ transporting, lysosomal V0 subunit A1 [Source:MGI Symbol;Acc:MGI:103286]
ENSMUSG00000097055	2.94401	-0.0719066	1.07962	-0.0666036	0.946897	NA	Gm4419	predicted gene 4419 [Source:MGI Symbol;Acc:MGI:3782604]
ENSMUSG00000047757	18.6941	-0.027678	0.416772	-0.0664104	0.947051	0.978707	Fancb	Fanconi anemia, complementation group B [Source:MGI Symbol;Acc:MGI:2448558]
ENSMUSG00000018651	74.2182	-0.0240479	0.362564	-0.0663275	0.947117	0.978707	Tada2a	transcriptional adaptor 2A [Source:MGI Symbol;Acc:MGI:2144471]
ENSMUSG00000053483	147.483	-0.0139819	0.210807	-0.0663258	0.947118	0.978707	Usp21	ubiquitin specific peptidase 21 [Source:MGI Symbol;Acc:MGI:1353665]
ENSMUSG00000019461	400.891	0.00820084	0.123955	0.0661598	0.947251	0.978766	Plscr3	phospholipid scramblase 3 [Source:MGI Symbol;Acc:MGI:1917560]
ENSMUSG00000068663	212.23	0.0136433	0.206643	0.0660236	0.947359	0.9788	Clec16a	C-type lectin domain family 16, member A [Source:MGI Symbol;Acc:MGI:1921624]
ENSMUSG00000111410	3.52972	-0.201437	3.05884	-0.0658541	0.947494	NA	Gm49337	predicted gene, 49337 [Source:MGI Symbol;Acc:MGI:6121526]
ENSMUSG00000081548	2.64545	0.0597698	0.908369	0.065799	0.947538	NA	Gm11692	predicted gene 11692 [Source:MGI Symbol;Acc:MGI:3652330]
ENSMUSG00000029390	879.356	0.00977026	0.148495	0.0657953	0.947541	0.978825	Tmed2	transmembrane p24 trafficking protein 2 [Source:MGI Symbol;Acc:MGI:1929269]
ENSMUSG00000022556	168.403	-0.0158259	0.24081	-0.0657194	0.947601	0.978825	Hsf1	heat shock factor 1 [Source:MGI Symbol;Acc:MGI:96238]
ENSMUSG00000020134	566.168	0.00840266	0.127874	0.0657102	0.947609	0.978825	Peli1	pellino 1 [Source:MGI Symbol;Acc:MGI:1914495]
ENSMUSG00000114968	1.8922	0.0627164	0.956158	0.065592	0.947703	NA	A630019I02Rik	RIKEN cDNA A630019I02 gene [Source:MGI Symbol;Acc:MGI:5439422]
ENSMUSG00000116227	2.7944	0.0963296	1.46994	0.0655329	0.94775	NA	Gm49513	predicted gene, 49513 [Source:MGI Symbol;Acc:MGI:6155205]
ENSMUSG00000094498	1.97668	-0.0994748	1.51797	-0.0655314	0.947751	NA	Gm10582	predicted gene 10582 [Source:MGI Symbol;Acc:MGI:3708694]
ENSMUSG00000035297	323.32	-0.00918167	0.140267	-0.0654583	0.947809	0.978955	Cops4	COP9 signalosome subunit 4 [Source:MGI Symbol;Acc:MGI:1349414]
ENSMUSG00000106988	0.675783	-0.142722	2.18545	-0.0653056	0.947931	NA	Tsg101-ps	tumor susceptibility gene 101, pseudogene [Source:MGI Symbol;Acc:MGI:1335078]
ENSMUSG00000068876	1.42521	-0.0972034	1.48889	-0.0652857	0.947947	NA	Cgn	cingulin [Source:MGI Symbol;Acc:MGI:1927237]
ENSMUSG00000099377	1.91185	-0.069554	1.06664	-0.0652088	0.948008	NA	Gm6159	predicted gene 6159 [Source:MGI Symbol;Acc:MGI:3644323]
ENSMUSG00000031916	159.819	-0.0156013	0.239414	-0.0651646	0.948043	0.979119	Cog8	component of oligomeric golgi complex 8 [Source:MGI Symbol;Acc:MGI:2142885]
ENSMUSG00000021411	4.51033	-0.0606199	0.9323	-0.0650219	0.948157	NA	Pxdc1	PX domain containing 1 [Source:MGI Symbol;Acc:MGI:1914145]
ENSMUSG00000034974	263.602	0.0117344	0.181615	0.0646113	0.948483	0.979496	Dapk3	death-associated protein kinase 3 [Source:MGI Symbol;Acc:MGI:1203520]
ENSMUSG00000097416	0.777245	-0.145664	2.25893	-0.0644838	0.948585	NA	Gm26670	predicted gene, 26670 [Source:MGI Symbol;Acc:MGI:5477164]
ENSMUSG00000024339	527.533	-0.00727877	0.112967	-0.0644327	0.948626	0.979566	Tap2	transporter 2, ATP-binding cassette, sub-family B (MDR/TAP) [Source:MGI Symbol;Acc:MGI:98484]
ENSMUSG00000104377	3.37339	0.088771	1.37843	0.0644	0.948652	NA	Gm37515	predicted gene, 37515 [Source:MGI Symbol;Acc:MGI:5610743]
ENSMUSG00000003541	1.47325	0.0964448	1.49892	0.0643427	0.948697	NA	Ier3	immediate early response 3 [Source:MGI Symbol;Acc:MGI:104814]
ENSMUSG00000004996	113.234	-0.0144458	0.224985	-0.0642076	0.948805	0.979646	Mri1	methylthioribose-1-phosphate isomerase 1 [Source:MGI Symbol;Acc:MGI:1915123]
ENSMUSG00000110040	29.1665	0.106185	1.65538	0.0641458	0.948854	0.979646	Gm49369	predicted gene, 49369 [Source:MGI Symbol;Acc:MGI:6121585]
ENSMUSG00000105453	3.85752	-0.0439016	0.686291	-0.0639693	0.948995	NA	Gm43702	predicted gene 43702 [Source:MGI Symbol;Acc:MGI:5663839]
ENSMUSG00000010097	809.395	0.0059356	0.0929255	0.0638748	0.94907	0.97976	Nxf1	nuclear RNA export factor 1 [Source:MGI Symbol;Acc:MGI:1858330]
ENSMUSG00000028556	17.3306	-0.0474228	0.743087	-0.0638186	0.949115	0.97976	Dock7	dedicator of cytokinesis 7 [Source:MGI Symbol;Acc:MGI:1914549]
ENSMUSG00000086174	1.44123	0.0864065	1.36033	0.0635188	0.949353	NA	Gm6425	predicted pseudogene 6425 [Source:MGI Symbol;Acc:MGI:3646016]
ENSMUSG00000034035	2.98916	-0.0629778	0.99309	-0.063416	0.949435	NA	Ccdc17	coiled-coil domain containing 17 [Source:MGI Symbol;Acc:MGI:1915667]
ENSMUSG00000060475	604.935	0.00736607	0.116369	0.0632994	0.949528	0.98011	Wtap	Wilms tumour 1-associating protein [Source:MGI Symbol;Acc:MGI:1926395]
ENSMUSG00000002949	317.893	0.00968032	0.153294	0.0631487	0.949648	0.980156	Timm44	translocase of inner mitochondrial membrane 44 [Source:MGI Symbol;Acc:MGI:1343262]
ENSMUSG00000086404	1.29863	0.109253	1.73017	0.063146	0.94965	NA	Gm6787	predicted gene 6787 [Source:MGI Symbol;Acc:MGI:3646481]
ENSMUSG00000091191	3.57644	0.0800071	1.27363	0.0628182	0.949911	NA	Gm17334	predicted gene, 17334 [Source:MGI Symbol;Acc:MGI:4936968]
ENSMUSG00000010057	79.9825	-0.0114385	0.18244	-0.0626977	0.950007	0.980371	Nprl2	NPR2 like, GATOR1 complex subunit [Source:MGI Symbol;Acc:MGI:1914482]
ENSMUSG00000029625	134.7	-0.00976143	0.155963	-0.0625881	0.950095	0.980371	Cpsf4	cleavage and polyadenylation specific factor 4 [Source:MGI Symbol;Acc:MGI:1861602]
ENSMUSG00000062742	8.93398	0.0437417	0.701854	0.062323	0.950306	0.980371	Gm5239	predicted pseudogene 5239 [Source:MGI Symbol;Acc:MGI:3648788]
ENSMUSG00000078496	7.99468	0.0334504	0.536738	0.0623217	0.950307	0.980371	Zfp982	zinc finger protein 982 [Source:MGI Symbol;Acc:MGI:3701121]
ENSMUSG00000029992	324.118	0.01109	0.178308	0.0621958	0.950407	0.980371	Gfpt1	glutamine fructose-6-phosphate transaminase 1 [Source:MGI Symbol;Acc:MGI:95698]
ENSMUSG00000028454	93.8483	-0.0177431	0.285318	-0.0621871	0.950414	0.980371	Pigo	phosphatidylinositol glycan anchor biosynthesis, class O [Source:MGI Symbol;Acc:MGI:1861452]
ENSMUSG00000032265	3.33233	0.0481677	0.775877	0.0620816	0.950498	NA	Tent5a	terminal nucleotidyltransferase 5A [Source:MGI Symbol;Acc:MGI:2670964]
ENSMUSG00000028114	202.74	-0.00827635	0.133326	-0.0620759	0.950502	0.980371	Mettl14	methyltransferase like 14 [Source:MGI Symbol;Acc:MGI:2442926]
ENSMUSG00000033257	379.927	-0.0136648	0.220214	-0.0620524	0.950521	0.980371	Ttll4	tubulin tyrosine ligase-like family, member 4 [Source:MGI Symbol;Acc:MGI:1914784]
ENSMUSG00000042737	24.5062	0.0199702	0.321937	0.0620313	0.950538	0.980371	Dpm3	dolichyl-phosphate mannosyltransferase polypeptide 3 [Source:MGI Symbol;Acc:MGI:1915813]
ENSMUSG00000101223	1.97448	0.0860477	1.38735	0.0620231	0.950544	NA	4930568A12Rik	RIKEN cDNA 4930568A12 gene [Source:MGI Symbol;Acc:MGI:1923133]
ENSMUSG00000048001	5.58142	-0.0481864	0.77791	-0.0619434	0.950608	0.980371	Hes5	hes family bHLH transcription factor 5 [Source:MGI Symbol;Acc:MGI:104876]
ENSMUSG00000037933	529.572	0.00577823	0.0938193	0.061589	0.95089	0.980584	Bicd2	BICD cargo adaptor 2 [Source:MGI Symbol;Acc:MGI:1924145]
ENSMUSG00000116438	3.50927	0.0465873	0.760005	0.0612986	0.951121	NA	Gm18911	predicted gene, 18911 [Source:MGI Symbol;Acc:MGI:5011096]
ENSMUSG00000031374	2.37666	-0.098592	1.61326	-0.0611134	0.951269	NA	Zfp92	zinc finger protein 92 [Source:MGI Symbol;Acc:MGI:108094]
ENSMUSG00000085840	3.88073	-0.0554964	0.909012	-0.0610513	0.951318	NA	Gm11261	predicted gene 11261 [Source:MGI Symbol;Acc:MGI:3650239]
ENSMUSG00000063172	38.2832	0.0165423	0.271125	0.0610137	0.951348	0.980851	Hspb11	heat shock protein family B (small), member 11 [Source:MGI Symbol;Acc:MGI:1920188]
ENSMUSG00000036983	23.9538	-0.0184923	0.303188	-0.0609926	0.951365	0.980851	Tfb1m	transcription factor B1, mitochondrial [Source:MGI Symbol;Acc:MGI:2146851]
ENSMUSG00000113647	0.682431	-0.16425	2.69877	-0.0608609	0.95147	NA	Gm47210	predicted gene, 47210 [Source:MGI Symbol;Acc:MGI:6096014]
ENSMUSG00000042178	226.711	0.0159021	0.261478	0.0608161	0.951506	0.980851	Armc5	armadillo repeat containing 5 [Source:MGI Symbol;Acc:MGI:2384586]
ENSMUSG00000066258	337.952	0.00706032	0.116183	0.0607687	0.951543	0.980851	Trim12a	tripartite motif-containing 12A [Source:MGI Symbol;Acc:MGI:1923931]
ENSMUSG00000027340	182.392	-0.0162556	0.26758	-0.0607504	0.951558	0.980851	Slc23a2	solute carrier family 23 (nucleobase transporters), member 2 [Source:MGI Symbol;Acc:MGI:1859682]
ENSMUSG00000063145	3.50957	0.0415789	0.684743	0.0607219	0.951581	NA	Bbs5	Bardet-Biedl syndrome 5 (human) [Source:MGI Symbol;Acc:MGI:1919819]
ENSMUSG00000028634	701.108	-0.0177688	0.292739	-0.0606983	0.9516	0.980851	Hivep3	human immunodeficiency virus type I enhancer binding protein 3 [Source:MGI Symbol;Acc:MGI:106589]
ENSMUSG00000035042	1.13423	0.0978064	1.61648	0.0605057	0.951753	NA	Ccl5	chemokine (C-C motif) ligand 5 [Source:MGI Symbol;Acc:MGI:98262]
ENSMUSG00000063623	17.63	-0.0239671	0.396677	-0.0604196	0.951821	0.981002	C230062I16Rik	RIKEN cDNA C230062I16 gene [Source:MGI Symbol;Acc:MGI:2442417]
ENSMUSG00000064281	75.2261	0.0145321	0.241225	0.0602428	0.951962	0.981069	Rpl19-ps1	ribosomal protein L19, pseudogene 1 [Source:MGI Symbol;Acc:MGI:3642668]
ENSMUSG00000092243	0.530486	0.184409	3.07234	0.0600224	0.952138	NA	Gm7030	predicted gene 7030 [Source:MGI Symbol;Acc:MGI:3647514]
ENSMUSG00000027288	1646.78	0.00813566	0.13576	0.0599268	0.952214	0.981194	Zfp106	zinc finger protein 106 [Source:MGI Symbol;Acc:MGI:1270153]
ENSMUSG00000101236	158.208	0.017007	0.285237	0.059624	0.952455	0.981194	Gm6750	predicted gene 6750 [Source:MGI Symbol;Acc:MGI:3779628]
ENSMUSG00000003344	226.757	-0.00815917	0.136982	-0.0595639	0.952503	0.981194	Btbd2	BTB (POZ) domain containing 2 [Source:MGI Symbol;Acc:MGI:1933831]
ENSMUSG00000086401	4.12027	0.0411727	0.692292	0.059473	0.952575	NA	Gm15559	predicted gene 15559 [Source:MGI Symbol;Acc:MGI:3783008]
ENSMUSG00000025340	102.24	-0.01219	0.204973	-0.0594712	0.952577	0.981194	Rabgef1	RAB guanine nucleotide exchange factor (GEF) 1 [Source:MGI Symbol;Acc:MGI:1929459]
ENSMUSG00000043183	134.852	0.0103054	0.173349	0.0594489	0.952595	0.981194	Simc1	SUMO-interacting motifs containing 1 [Source:MGI Symbol;Acc:MGI:2442599]
ENSMUSG00000087269	3.72353	0.0627327	1.05651	0.0593775	0.952651	NA	D330023K18Rik	RIKEN cDNA D330023K18 gene [Source:MGI Symbol;Acc:MGI:2445152]
ENSMUSG00000073733	4.11034	-0.0427588	0.720761	-0.0593245	0.952694	NA	Cplane2	ciliogenesis and planar polarity effector 2 [Source:MGI Symbol;Acc:MGI:1923416]
ENSMUSG00000025326	735.838	-0.00849863	0.143363	-0.0592807	0.952729	0.981194	Ube3a	ubiquitin protein ligase E3A [Source:MGI Symbol;Acc:MGI:105098]
ENSMUSG00000030161	46.4866	0.0153516	0.259694	0.0591141	0.952861	0.981194	Gabarapl1	gamma-aminobutyric acid (GABA) A receptor-associated protein-like 1 [Source:MGI Symbol;Acc:MGI:1914980]
ENSMUSG00000024286	422.242	-0.0109968	0.186594	-0.0589344	0.953004	0.981194	Ccny	cyclin Y [Source:MGI Symbol;Acc:MGI:1915224]
ENSMUSG00000107428	0.753941	0.132211	2.24725	0.0588325	0.953086	NA	Gm44154	predicted gene, 44154 [Source:MGI Symbol;Acc:MGI:5690546]
ENSMUSG00000079396	1.0464	0.125799	2.13853	0.058825	0.953091	NA	Gm3411	predicted gene 3411 [Source:MGI Symbol;Acc:MGI:3781589]
ENSMUSG00000071648	15.0421	0.0205977	0.350188	0.0588189	0.953096	0.981194	Rom1	rod outer segment membrane protein 1 [Source:MGI Symbol;Acc:MGI:97998]
ENSMUSG00000026826	24.6256	0.0221924	0.377968	0.0587149	0.953179	0.981194	Nr4a2	nuclear receptor subfamily 4, group A, member 2 [Source:MGI Symbol;Acc:MGI:1352456]
ENSMUSG00000085783	6.13068	0.146166	2.49041	0.0586916	0.953198	0.981194	Gm9816	predicted pseudogene 9816 [Source:MGI Symbol;Acc:MGI:3704465]
ENSMUSG00000019861	181.693	0.00741116	0.126292	0.0586828	0.953205	0.981194	Gopc	golgi associated PDZ and coiled-coil motif containing [Source:MGI Symbol;Acc:MGI:2149946]
ENSMUSG00000030374	589.716	0.00763222	0.130125	0.0586531	0.953228	0.981194	Strn4	striatin, calmodulin binding protein 4 [Source:MGI Symbol;Acc:MGI:2142346]
ENSMUSG00000022793	14.4901	-0.0246038	0.420061	-0.0585721	0.953293	0.981194	B4galt4	UDP-Gal:betaGlcNAc beta 1,4-galactosyltransferase, polypeptide 4 [Source:MGI Symbol;Acc:MGI:1928387]
ENSMUSG00000069049	143.192	0.10261	1.75452	0.0584836	0.953363	0.981194	Eif2s3y	eukaryotic translation initiation factor 2, subunit 3, structural gene Y-linked [Source:MGI Symbol;Acc:MGI:1349430]
ENSMUSG00000068917	364.981	-0.00947696	0.162319	-0.0583849	0.953442	0.981194	Clk2	CDC-like kinase 2 [Source:MGI Symbol;Acc:MGI:1098669]
ENSMUSG00000079067	1.35603	0.171285	2.95117	0.0580397	0.953717	NA	Hmgn2-ps1	high mobility group nucleosomal binding domain 2, pseudogene 1 [Source:MGI Symbol;Acc:MGI:3783162]
ENSMUSG00000027698	73.3203	0.0195246	0.33675	0.0579796	0.953765	0.981194	Nceh1	neutral cholesterol ester hydrolase 1 [Source:MGI Symbol;Acc:MGI:2443191]
ENSMUSG00000026889	129.976	-0.0125381	0.216504	-0.0579117	0.953819	0.981194	Rbm18	RNA binding motif protein 18 [Source:MGI Symbol;Acc:MGI:1915139]
ENSMUSG00000031667	105.197	0.0164876	0.284756	0.0579007	0.953828	0.981194	Aktip	AKT interacting protein [Source:MGI Symbol;Acc:MGI:3693832]
ENSMUSG00000050592	1028.16	-0.00751053	0.129833	-0.0578474	0.95387	0.981194	Fam78a	family with sequence similarity 78, member A [Source:MGI Symbol;Acc:MGI:2443569]
ENSMUSG00000042787	93.5398	0.0125458	0.216908	0.0578393	0.953877	0.981194	Exog	endo/exonuclease (5'-3'), endonuclease G-like [Source:MGI Symbol;Acc:MGI:2143333]
ENSMUSG00000109241	4.45075	-0.052257	0.904893	-0.0577493	0.953948	NA	Gm7434	predicted gene 7434 [Source:MGI Symbol;Acc:MGI:3644530]
ENSMUSG00000108129	21.8144	-0.0267176	0.4631	-0.0576928	0.953993	0.981194	4930417O13Rik	RIKEN cDNA 4930417O13 gene [Source:MGI Symbol;Acc:MGI:1921120]
ENSMUSG00000079467	1.54395	0.0691405	1.2	0.0576171	0.954054	NA	Gm14966	predicted gene 14966 [Source:MGI Symbol;Acc:MGI:3705223]
ENSMUSG00000018740	27.76	0.0258154	0.448062	0.0576157	0.954055	0.981194	Slc25a35	solute carrier family 25, member 35 [Source:MGI Symbol;Acc:MGI:1919248]
ENSMUSG00000114104	2.8659	-0.0628181	1.09072	-0.0575935	0.954072	NA	Gm47585	predicted gene, 47585 [Source:MGI Symbol;Acc:MGI:6096625]
ENSMUSG00000045005	17.3481	0.0215903	0.374894	0.0575904	0.954075	0.981194	Fzd5	frizzled class receptor 5 [Source:MGI Symbol;Acc:MGI:108571]
ENSMUSG00000104262	5.18672	-0.0374451	0.65044	-0.0575689	0.954092	0.981194	Gm37747	predicted gene, 37747 [Source:MGI Symbol;Acc:MGI:5610975]
ENSMUSG00000114664	2.07952	-0.0657757	1.14364	-0.0575145	0.954135	NA	Gm48639	predicted gene, 48639 [Source:MGI Symbol;Acc:MGI:6098245]
ENSMUSG00000042419	114.014	-0.00837222	0.145595	-0.0575033	0.954144	0.981194	Nfkbil1	nuclear factor of kappa light polypeptide gene enhancer in B cells inhibitor like 1 [Source:MGI Symbol;Acc:MGI:1340031]
ENSMUSG00000024180	27.8958	-0.0200256	0.348596	-0.0574464	0.95419	0.981194	Pgap6	post-glycosylphosphatidylinositol attachment to proteins 6 [Source:MGI Symbol;Acc:MGI:1926283]
ENSMUSG00000050029	352.292	-0.00714971	0.124459	-0.0574463	0.95419	0.981194	Rap2c	RAP2C, member of RAS oncogene family [Source:MGI Symbol;Acc:MGI:1919315]
ENSMUSG00000066771	1.05834	-0.0986995	1.72015	-0.0573783	0.954244	NA	Gm5614	predicted gene 5614 [Source:MGI Symbol;Acc:MGI:3644422]
ENSMUSG00000108260	1.4928	-0.0751228	1.31286	-0.0572205	0.95437	NA	Gm3793	predicted gene 3793 [Source:MGI Symbol;Acc:MGI:3781966]
ENSMUSG00000042105	74.9453	-0.0161761	0.283765	-0.0570054	0.954541	0.981478	Inpp5f	inositol polyphosphate-5-phosphatase F [Source:MGI Symbol;Acc:MGI:2141867]
ENSMUSG00000103119	1.25875	0.108135	1.89751	0.0569881	0.954555	NA	Gm37583	predicted gene, 37583 [Source:MGI Symbol;Acc:MGI:5610811]
ENSMUSG00000108701	4.50437	0.0420643	0.739231	0.0569028	0.954623	NA	Gm44616	predicted gene 44616 [Source:MGI Symbol;Acc:MGI:5753192]
ENSMUSG00000055204	2101.85	0.00684285	0.120426	0.0568221	0.954687	0.981551	Ankrd17	ankyrin repeat domain 17 [Source:MGI Symbol;Acc:MGI:1932101]
ENSMUSG00000036721	46.8577	-0.016776	0.295898	-0.0566952	0.954788	0.981577	Zscan12	zinc finger and SCAN domain containing 12 [Source:MGI Symbol;Acc:MGI:1099444]
ENSMUSG00000028041	5.97718	0.0337941	0.599258	0.0563934	0.955028	0.981747	Adam15	a disintegrin and metallopeptidase domain 15 (metargidin) [Source:MGI Symbol;Acc:MGI:1333882]
ENSMUSG00000117804	12.4922	-0.0346366	0.61611	-0.0562182	0.955168	0.981813	Gm6252	predicted gene 6252 [Source:MGI Symbol;Acc:MGI:3644748]
ENSMUSG00000086370	24.9929	0.0208303	0.371195	0.0561169	0.955249	0.981819	Ftx	Ftx transcript, Xist regulator (non-protein coding) [Source:MGI Symbol;Acc:MGI:1926128]
ENSMUSG00000015126	91.6015	-0.00958548	0.172293	-0.0556347	0.955633	0.981961	Tsr3	TSR3 20S rRNA accumulation [Source:MGI Symbol;Acc:MGI:1915577]
ENSMUSG00000026643	154.66	0.0074672	0.134448	0.0555397	0.955708	0.981961	Nmt2	N-myristoyltransferase 2 [Source:MGI Symbol;Acc:MGI:1202298]
ENSMUSG00000034889	339.294	0.00793664	0.143037	0.0554868	0.955751	0.981961	Cactin	cactin, spliceosome C complex subunit [Source:MGI Symbol;Acc:MGI:1917562]
ENSMUSG00000022528	122.842	-0.0162738	0.293668	-0.0554158	0.955807	0.981961	Hes1	hes family bHLH transcription factor 1 [Source:MGI Symbol;Acc:MGI:104853]
ENSMUSG00000025871	262.195	-0.00660391	0.119253	-0.0553774	0.955838	0.981961	4833439L19Rik	RIKEN cDNA 4833439L19 gene [Source:MGI Symbol;Acc:MGI:1921162]
ENSMUSG00000041671	50.3155	-0.0221891	0.400693	-0.0553768	0.955838	0.981961	Pyroxd1	pyridine nucleotide-disulphide oxidoreductase domain 1 [Source:MGI Symbol;Acc:MGI:2676395]
ENSMUSG00000030560	150.16	0.0141629	0.256665	0.0551804	0.955995	0.982044	Ctsc	cathepsin C [Source:MGI Symbol;Acc:MGI:109553]
ENSMUSG00000024873	8.8481	0.0360017	0.653782	0.0550668	0.956085	0.98206	Cnih2	cornichon family AMPA receptor auxiliary protein 2 [Source:MGI Symbol;Acc:MGI:1277225]
ENSMUSG00000020475	27.9665	0.0177159	0.322852	0.054873	0.95624	0.982136	Pgam2	phosphoglycerate mutase 2 [Source:MGI Symbol;Acc:MGI:1933118]
ENSMUSG00000108233	0.862672	0.0902827	1.64739	0.0548033	0.956295	NA	Gm44084	predicted gene, 44084 [Source:MGI Symbol;Acc:MGI:5690476]
ENSMUSG00000043635	40.23	0.029926	0.546258	0.0547836	0.956311	0.982136	Adamts3	a disintegrin-like and metallopeptidase (reprolysin type) with thrombospondin type 1 motif, 3 [Source:MGI Symbol;Acc:MGI:3045353]
ENSMUSG00000032349	632.208	0.00425747	0.0779275	0.0546337	0.95643	0.982136	Elovl5	ELOVL family member 5, elongation of long chain fatty acids (yeast) [Source:MGI Symbol;Acc:MGI:1916051]
ENSMUSG00000057134	208.014	-0.00814471	0.149244	-0.0545732	0.956479	0.982136	Ado	2-aminoethanethiol (cysteamine) dioxygenase [Source:MGI Symbol;Acc:MGI:2685083]
ENSMUSG00000068457	112.383	-0.0833053	1.52852	-0.0545006	0.956536	0.982136	Uty	ubiquitously transcribed tetratricopeptide repeat containing, Y-linked [Source:MGI Symbol;Acc:MGI:894810]
ENSMUSG00000004110	2.0706	0.0621005	1.14157	0.0543989	0.956617	NA	Cacna1e	calcium channel, voltage-dependent, R type, alpha 1E subunit [Source:MGI Symbol;Acc:MGI:106217]
ENSMUSG00000011257	688.041	0.00871005	0.160177	0.0543776	0.956634	0.98216	Pabpc4	poly(A) binding protein, cytoplasmic 4 [Source:MGI Symbol;Acc:MGI:2385206]
ENSMUSG00000022849	34.9799	-0.0136767	0.252011	-0.0542703	0.95672	0.98217	Hspbap1	Hspb associated protein 1 [Source:MGI Symbol;Acc:MGI:1913917]
ENSMUSG00000028329	131.245	-0.0230748	0.426124	-0.0541505	0.956815	0.982191	Xpa	xeroderma pigmentosum, complementation group A [Source:MGI Symbol;Acc:MGI:99135]
ENSMUSG00000046408	0.957022	-0.103327	1.91312	-0.0540094	0.956928	NA	1700067K01Rik	RIKEN cDNA 1700067K01 gene [Source:MGI Symbol;Acc:MGI:1920703]
ENSMUSG00000109317	1.89128	-0.0576719	1.07596	-0.0536006	0.957253	NA	Gm45041	predicted gene 45041 [Source:MGI Symbol;Acc:MGI:5753617]
ENSMUSG00000030319	359.309	-0.00547797	0.102223	-0.0535884	0.957263	0.982405	Cand2	cullin-associated and neddylation-dissociated 2 (putative) [Source:MGI Symbol;Acc:MGI:1914338]
ENSMUSG00000039523	210.133	-0.00857241	0.160135	-0.0535323	0.957308	0.982405	Cep104	centrosomal protein 104 [Source:MGI Symbol;Acc:MGI:2687282]
ENSMUSG00000029605	15.8186	0.0241493	0.451153	0.053528	0.957311	0.982405	Oas1b	2'-5' oligoadenylate synthetase 1B [Source:MGI Symbol;Acc:MGI:97430]
ENSMUSG00000085525	15.3623	-0.025359	0.474032	-0.0534964	0.957336	0.982405	Gm13166	predicted gene 13166 [Source:MGI Symbol;Acc:MGI:3705130]
ENSMUSG00000037525	66.2299	-0.0104525	0.195946	-0.0533439	0.957458	0.982405	Bcdin3d	BCDIN3 domain containing [Source:MGI Symbol;Acc:MGI:1922534]
ENSMUSG00000009210	6.15473	-0.0392986	0.739195	-0.0531641	0.957601	0.982405	Prr29	proline rich 29 [Source:MGI Symbol;Acc:MGI:1922823]
ENSMUSG00000057342	204.958	0.00973458	0.183114	0.0531613	0.957603	0.982405	Sphk2	sphingosine kinase 2 [Source:MGI Symbol;Acc:MGI:1861380]
ENSMUSG00000023249	118.053	-0.0102551	0.193013	-0.0531318	0.957627	0.982405	Parp3	poly (ADP-ribose) polymerase family, member 3 [Source:MGI Symbol;Acc:MGI:1891258]
ENSMUSG00000104903	3.61003	-0.0483281	0.910315	-0.0530894	0.957661	NA	Gm43707	predicted gene 43707 [Source:MGI Symbol;Acc:MGI:5663844]
ENSMUSG00000072723	0.918605	-0.116688	2.20215	-0.052988	0.957741	NA	Gm10044	predicted gene 10044 [Source:MGI Symbol;Acc:MGI:3641749]
ENSMUSG00000047347	5.01978	0.0429506	0.812488	0.052863	0.957841	0.982519	Tdg-ps	thymine DNA glycosylase, pseudogene [Source:MGI Symbol;Acc:MGI:3645587]
ENSMUSG00000038301	40.7973	-0.0174705	0.330853	-0.0528042	0.957888	0.982519	Snx10	sorting nexin 10 [Source:MGI Symbol;Acc:MGI:1919232]
ENSMUSG00000105482	4.95584	-0.0359806	0.685377	-0.0524975	0.958132	0.982692	Gm42596	predicted gene 42596 [Source:MGI Symbol;Acc:MGI:5662733]
ENSMUSG00000028159	295.907	-0.00711464	0.136144	-0.0522582	0.958323	0.98281	Dapp1	dual adaptor for phosphotyrosine and 3-phosphoinositides 1 [Source:MGI Symbol;Acc:MGI:1347063]
ENSMUSG00000080268	143.966	-0.00889205	0.17089	-0.0520338	0.958502	0.982916	Brms1	breast cancer metastasis-suppressor 1 [Source:MGI Symbol;Acc:MGI:2388804]
ENSMUSG00000082778	4.38027	-0.0468618	0.903303	-0.0518783	0.958626	NA	Gm15191	predicted gene 15191 [Source:MGI Symbol;Acc:MGI:3708125]
ENSMUSG00000034768	0.671928	0.119252	2.32252	0.0513459	0.95905	NA	Asb16	ankyrin repeat and SOCS box-containing 16 [Source:MGI Symbol;Acc:MGI:2654437]
ENSMUSG00000071748	50.1682	0.0144545	0.28182	0.0512898	0.959095	0.983397	Gm14698	predicted gene 14698 [Source:MGI Symbol;Acc:MGI:3709613]
ENSMUSG00000026435	37.184	0.0142468	0.277949	0.0512568	0.959121	0.983397	Slc45a3	solute carrier family 45, member 3 [Source:MGI Symbol;Acc:MGI:1922082]
ENSMUSG00000049491	0.993452	-0.113364	2.21479	-0.0511849	0.959178	NA	Slc36a3	solute carrier family 36 (proton/amino acid symporter), member 3 [Source:MGI Symbol;Acc:MGI:2665001]
ENSMUSG00000044320	4.16492	0.0357895	0.700625	0.0510822	0.95926	NA	1700001O22Rik	RIKEN cDNA 1700001O22 gene [Source:MGI Symbol;Acc:MGI:1923631]
ENSMUSG00000116953	25.5641	0.0222411	0.438176	0.0507583	0.959518	0.983727	9030025P20Rik	RIKEN cDNA 9030025P20 gene [Source:MGI Symbol;Acc:MGI:3583895]
ENSMUSG00000030340	2.08157	-0.0883071	1.74353	-0.0506484	0.959606	NA	Scnn1a	sodium channel, nonvoltage-gated 1 alpha [Source:MGI Symbol;Acc:MGI:101782]
ENSMUSG00000074256	1.69896	-0.0681322	1.35155	-0.0504106	0.959795	NA	Gm10655	predicted gene 10655 [Source:MGI Symbol;Acc:MGI:3642575]
ENSMUSG00000037108	138.091	-0.0108049	0.214464	-0.0503808	0.959819	0.983936	Zcwpw1	zinc finger, CW type with PWWP domain 1 [Source:MGI Symbol;Acc:MGI:2685899]
ENSMUSG00000046807	1.32874	0.0634024	1.25861	0.0503749	0.959824	NA	Lrrc75b	leucine rich repeat containing 75B [Source:MGI Symbol;Acc:MGI:2143657]
ENSMUSG00000055371	118.225	-0.0118262	0.235055	-0.0503125	0.959873	0.983936	Stam2	signal transducing adaptor molecule (SH3 domain and ITAM motif) 2 [Source:MGI Symbol;Acc:MGI:1929100]
ENSMUSG00000073164	43.0767	-0.0167442	0.334815	-0.0500104	0.960114	0.984081	2410018L13Rik	RIKEN cDNA 2410018L13 gene [Source:MGI Symbol;Acc:MGI:1916982]
ENSMUSG00000103657	8.13714	-0.0276981	0.554566	-0.0499456	0.960166	0.984081	Gm37204	predicted gene, 37204 [Source:MGI Symbol;Acc:MGI:5610432]
ENSMUSG00000118004	0.621877	-0.0952391	1.92497	-0.0494757	0.96054	NA	BC026513	cDNA sequence BC026513 [Source:MGI Symbol;Acc:MGI:2652849]
ENSMUSG00000033147	29.6494	-0.0155753	0.315195	-0.0494149	0.960589	0.984437	Slc22a15	solute carrier family 22 (organic anion/cation transporter), member 15 [Source:MGI Symbol;Acc:MGI:3607704]
ENSMUSG00000107743	6.22546	0.0431491	0.88417	0.0488018	0.961077	0.984764	Gm44087	predicted gene, 44087 [Source:MGI Symbol;Acc:MGI:5690479]
ENSMUSG00000111327	2.66205	0.0611323	1.25283	0.0487952	0.961082	NA	Gm48401	predicted gene, 48401 [Source:MGI Symbol;Acc:MGI:6097889]
ENSMUSG00000018347	122.949	-0.0108359	0.22208	-0.0487928	0.961084	0.984764	Zkscan6	zinc finger with KRAB and SCAN domains 6 [Source:MGI Symbol;Acc:MGI:1289293]
ENSMUSG00000043153	3.96063	-0.036288	0.744397	-0.0487482	0.96112	NA	Crppa	CDP-L-ribitol pyrophosphorylase A [Source:MGI Symbol;Acc:MGI:1923097]
ENSMUSG00000024812	46.1717	-0.0308511	0.633096	-0.0487305	0.961134	0.984764	Tjp2	tight junction protein 2 [Source:MGI Symbol;Acc:MGI:1341872]
ENSMUSG00000085875	20.3257	-0.046227	0.951634	-0.0485765	0.961257	0.984813	Gm12905	predicted gene 12905 [Source:MGI Symbol;Acc:MGI:3702581]
ENSMUSG00000093880	1.91809	0.0727799	1.50096	0.0484889	0.961327	NA	Tmem181c-ps	transmembrane protein 181C, pseudogene [Source:MGI Symbol;Acc:MGI:3780993]
ENSMUSG00000090077	236.251	-0.0057469	0.119267	-0.0481852	0.961569	0.985055	Lime1	Lck interacting transmembrane adaptor 1 [Source:MGI Symbol;Acc:MGI:1919949]
ENSMUSG00000032020	63.2542	-0.0121159	0.253782	-0.0477414	0.961922	0.985334	Ubash3b	ubiquitin associated and SH3 domain containing, B [Source:MGI Symbol;Acc:MGI:1920078]
ENSMUSG00000050930	28.8294	0.0139454	0.293962	0.0474394	0.962163	0.985334	Map10	microtubule-associated protein 10 [Source:MGI Symbol;Acc:MGI:1921643]
ENSMUSG00000042213	37.5465	-0.0199378	0.420618	-0.0474011	0.962194	0.985334	Zfand4	zinc finger, AN1-type domain 4 [Source:MGI Symbol;Acc:MGI:1914742]
ENSMUSG00000110720	14.2084	-0.0403404	0.852192	-0.0473372	0.962244	0.985334	Gm46223	predicted gene, 46223 [Source:MGI Symbol;Acc:MGI:5825860]
ENSMUSG00000083953	9.15359	0.0333242	0.704893	0.0472755	0.962294	0.985334	Gm14049	predicted gene 14049 [Source:MGI Symbol;Acc:MGI:3650777]
ENSMUSG00000057409	88.3723	-0.0111552	0.235968	-0.0472743	0.962295	0.985334	Zfp53	zinc finger protein 53 [Source:MGI Symbol;Acc:MGI:99200]
ENSMUSG00000116876	2.4782	0.0974953	2.06523	0.047208	0.962347	NA	Gm49721	predicted gene, 49721 [Source:MGI Symbol;Acc:MGI:6215195]
ENSMUSG00000003190	83.3544	-0.0102298	0.216889	-0.0471659	0.962381	0.985345	Bcl2l12	BCL2-like 12 (proline rich) [Source:MGI Symbol;Acc:MGI:1922986]
ENSMUSG00000022100	604.602	-0.00438509	0.0934895	-0.0469046	0.962589	0.985481	Xpo7	exportin 7 [Source:MGI Symbol;Acc:MGI:1929705]
ENSMUSG00000019027	3.82593	-0.0498444	1.06365	-0.0468615	0.962624	NA	Dnah1	dynein, axonemal, heavy chain 1 [Source:MGI Symbol;Acc:MGI:107721]
ENSMUSG00000110221	0.91416	-0.083901	1.79229	-0.0468121	0.962663	NA	Gm36210	predicted gene, 36210 [Source:MGI Symbol;Acc:MGI:5595369]
ENSMUSG00000085636	2.11398	0.052847	1.13149	0.0467058	0.962748	NA	Gm11769	predicted gene 11769 [Source:MGI Symbol;Acc:MGI:3702101]
ENSMUSG00000029263	14.7231	0.0225581	0.483417	0.046664	0.962781	0.9856	Pigg	phosphatidylinositol glycan anchor biosynthesis, class G [Source:MGI Symbol;Acc:MGI:3576484]
ENSMUSG00000089648	0.778027	0.0852189	1.83028	0.0465605	0.962863	NA	Gm15790	predicted pseudogene 15790 [Source:MGI Symbol;Acc:MGI:3783232]
ENSMUSG00000097534	6.76748	-0.0397169	0.862021	-0.0460742	0.963251	0.986004	Gm16675	predicted gene, 16675 [Source:MGI Symbol;Acc:MGI:4439599]
ENSMUSG00000045538	102.722	0.00941957	0.206555	0.0456033	0.963626	0.986042	Ddx28	DEAD box helicase 28 [Source:MGI Symbol;Acc:MGI:1919236]
ENSMUSG00000018405	31.8246	-0.0124309	0.272927	-0.0455465	0.963672	0.986042	Mrm1	mitochondrial rRNA methyltransferase 1 [Source:MGI Symbol;Acc:MGI:2443470]
ENSMUSG00000089764	23.3132	0.0192303	0.422775	0.045486	0.96372	0.986042	Gm16580	predicted gene 16580 [Source:MGI Symbol;Acc:MGI:4415000]
ENSMUSG00000020176	6.48264	-0.0439789	0.967384	-0.0454617	0.963739	0.986042	Grb10	growth factor receptor bound protein 10 [Source:MGI Symbol;Acc:MGI:103232]
ENSMUSG00000044986	8.805	0.0270427	0.59546	0.0454148	0.963777	0.986042	Tst	thiosulfate sulfurtransferase, mitochondrial [Source:MGI Symbol;Acc:MGI:98852]
ENSMUSG00000089739	51.1918	-0.0739996	1.62944	-0.0454142	0.963777	0.986042	Gm20431	predicted gene 20431 [Source:MGI Symbol;Acc:MGI:5141896]
ENSMUSG00000024789	614.711	0.00517859	0.114158	0.0453632	0.963818	0.986042	Jak2	Janus kinase 2 [Source:MGI Symbol;Acc:MGI:96629]
ENSMUSG00000082609	7.28747	0.0396955	0.882678	0.0449717	0.96413	0.986092	Gm15464	predicted gene 15464 [Source:MGI Symbol;Acc:MGI:3646025]
ENSMUSG00000027324	85.9345	-0.00751511	0.167209	-0.0449445	0.964152	0.986092	Rpusd2	RNA pseudouridylate synthase domain containing 2 [Source:MGI Symbol;Acc:MGI:1918066]
ENSMUSG00000001472	1669.44	0.00785546	0.174859	0.0449245	0.964168	0.986092	Tcf25	transcription factor 25 (basic helix-loop-helix) [Source:MGI Symbol;Acc:MGI:1914105]
ENSMUSG00000105986	7.44953	-0.030127	0.670639	-0.0449228	0.964169	0.986092	Gm43065	predicted gene 43065 [Source:MGI Symbol;Acc:MGI:5663202]
ENSMUSG00000116743	5.26443	-0.0367841	0.820551	-0.0448285	0.964244	0.986092	Gm49573	predicted gene, 49573 [Source:MGI Symbol;Acc:MGI:6214966]
ENSMUSG00000089993	5.99277	-0.027801	0.624201	-0.0445385	0.964475	0.986251	Gm5822	predicted gene 5822 [Source:MGI Symbol;Acc:MGI:3648836]
ENSMUSG00000112926	1.88936	-0.0569287	1.28192	-0.044409	0.964578	NA	Gm7172	predicted gene 7172 [Source:MGI Symbol;Acc:MGI:3643000]
ENSMUSG00000106290	1.30941	-0.0535498	1.2076	-0.0443438	0.96463	NA	Gm43429	predicted gene 43429 [Source:MGI Symbol;Acc:MGI:5663566]
ENSMUSG00000050821	6.02491	0.0365487	0.826458	0.0442234	0.964726	0.98643	Fam131a	family with sequence similarity 131, member A [Source:MGI Symbol;Acc:MGI:1925658]
ENSMUSG00000020477	113.896	-0.00757131	0.171956	-0.0440306	0.96488	0.98651	Mrps24	mitochondrial ribosomal protein S24 [Source:MGI Symbol;Acc:MGI:1928142]
ENSMUSG00000085995	2.07004	0.0422957	0.962356	0.0439502	0.964944	NA	Gm2788	predicted gene 2788 [Source:MGI Symbol;Acc:MGI:3780956]
ENSMUSG00000048478	14.0007	-0.0266122	0.605826	-0.0439272	0.964962	0.986517	Spata33	spermatogenesis associated 33 [Source:MGI Symbol;Acc:MGI:2444920]
ENSMUSG00000028759	2537.09	-0.00458904	0.104711	-0.043826	0.965043	0.986522	Hp1bp3	heterochromatin protein 1, binding protein 3 [Source:MGI Symbol;Acc:MGI:109369]
ENSMUSG00000005699	11.8958	-0.0234302	0.53688	-0.0436414	0.96519	0.986595	Pard6a	par-6 family cell polarity regulator alpha [Source:MGI Symbol;Acc:MGI:1927223]
ENSMUSG00000107358	2.31175	-0.0417601	0.958254	-0.0435794	0.96524	NA	Gm43168	predicted gene 43168 [Source:MGI Symbol;Acc:MGI:5663305]
ENSMUSG00000020778	95.3683	0.00787753	0.181152	0.0434859	0.965314	0.986645	Ten1	TEN1 telomerase capping complex subunit [Source:MGI Symbol;Acc:MGI:1916785]
ENSMUSG00000036835	140.974	-0.0067824	0.156473	-0.0433455	0.965426	0.98668	Psenen	presenilin enhancer gamma secretase subunit [Source:MGI Symbol;Acc:MGI:1913590]
ENSMUSG00000036315	132.517	0.00648876	0.150019	0.0432528	0.9655	0.98668	Polr1h	RNA polymerase I subunit H [Source:MGI Symbol;Acc:MGI:1913386]
ENSMUSG00000065061	3.09423	-0.0514382	1.19088	-0.0431934	0.965547	NA	Gm22884	predicted gene, 22884 [Source:MGI Symbol;Acc:MGI:5452661]
ENSMUSG00000094626	3.10365	-0.0394655	0.914045	-0.0431767	0.965561	NA	Tmem121b	transmembrane protein 121B [Source:MGI Symbol;Acc:MGI:2136977]
ENSMUSG00000104969	3.15789	-0.0370231	0.859203	-0.04309	0.96563	NA	Gm43445	predicted gene 43445 [Source:MGI Symbol;Acc:MGI:5663582]
ENSMUSG00002076650	185.902	-0.0356659	0.831366	-0.0429003	0.965781	0.98689
ENSMUSG00000025417	220.076	-0.00601173	0.140971	-0.0426451	0.965984	0.98702	Pip4k2c	phosphatidylinositol-5-phosphate 4-kinase, type II, gamma [Source:MGI Symbol;Acc:MGI:2152214]
ENSMUSG00000038774	362.821	0.00639753	0.151006	0.0423661	0.966207	0.987116	Ascc3	activating signal cointegrator 1 complex subunit 3 [Source:MGI Symbol;Acc:MGI:1925237]
ENSMUSG00000081643	1.18331	-0.0813151	1.92496	-0.0422424	0.966305	NA	Gm11605	predicted gene 11605 [Source:MGI Symbol;Acc:MGI:3651339]
ENSMUSG00000052241	1.48275	0.056764	1.34454	0.0422183	0.966325	NA	A930035D04Rik	RIKEN cDNA A930035D04 gene [Source:MGI Symbol;Acc:MGI:2445106]
ENSMUSG00000085438	932.555	-0.00338776	0.0803838	-0.0421448	0.966383	0.987116	Oip5os1	Opa interacting protein 5, opposite strand 1 [Source:MGI Symbol;Acc:MGI:1913852]
ENSMUSG00000016206	49.2359	-0.00840245	0.199588	-0.0420989	0.96642	0.987116	H2-M3	histocompatibility 2, M region locus 3 [Source:MGI Symbol;Acc:MGI:95915]
ENSMUSG00000021583	708.984	-0.009888	0.235271	-0.0420282	0.966476	0.987116	Erap1	endoplasmic reticulum aminopeptidase 1 [Source:MGI Symbol;Acc:MGI:1933403]
ENSMUSG00000027522	332.37	-0.00760355	0.18112	-0.0419807	0.966514	0.987116	Stx16	syntaxin 16 [Source:MGI Symbol;Acc:MGI:1923396]
ENSMUSG00000112917	1.7329	0.0893375	2.12882	0.0419657	0.966526	NA	Gm47331	predicted gene, 47331 [Source:MGI Symbol;Acc:MGI:6096219]
ENSMUSG00000081139	6.93073	-0.0330294	0.788419	-0.0418932	0.966584	0.987116	Gm13333	predicted gene 13333 [Source:MGI Symbol;Acc:MGI:3649264]
ENSMUSG00000042111	79.2458	0.0113593	0.271473	0.0418431	0.966624	0.987116	Ccdc115	coiled-coil domain containing 115 [Source:MGI Symbol;Acc:MGI:1916918]
ENSMUSG00000115210	7.41587	-0.0213103	0.511359	-0.0416738	0.966759	0.987116	Gm49308	predicted gene, 49308 [Source:MGI Symbol;Acc:MGI:6118810]
ENSMUSG00000018541	190.061	0.00630818	0.151372	0.0416734	0.966759	0.987116	Cwc25	CWC25 spliceosome-associated protein [Source:MGI Symbol;Acc:MGI:1914730]
ENSMUSG00000103314	1.6091	0.078301	1.88279	0.0415877	0.966827	NA	Gm38358	predicted gene, 38358 [Source:MGI Symbol;Acc:MGI:5611586]
ENSMUSG00000017747	26.6637	0.0192521	0.464561	0.0414415	0.966944	0.987227	Ghdc	GH3 domain containing [Source:MGI Symbol;Acc:MGI:1931556]
ENSMUSG00000038268	106.784	0.00903943	0.221143	0.040876	0.967395	0.98761	Ovca2	candidate tumor suppressor in ovarian cancer 2 [Source:MGI Symbol;Acc:MGI:2179725]
ENSMUSG00000054626	1.09863	-0.076641	1.87803	-0.0408093	0.967448	NA	Xlr	X-linked lymphocyte-regulated [Source:MGI Symbol;Acc:MGI:98976]
ENSMUSG00000063564	20.8365	-0.0333281	0.819789	-0.0406545	0.967571	0.987683	Col23a1	collagen, type XXIII, alpha 1 [Source:MGI Symbol;Acc:MGI:2653243]
ENSMUSG00000084817	56.9074	0.0123647	0.304576	0.0405965	0.967618	0.987683	Gm5526	predicted pseudogene 5526 [Source:MGI Symbol;Acc:MGI:3643066]
ENSMUSG00000103793	0.900687	0.0696902	1.72432	0.040416	0.967761	NA	Pcdhga6	protocadherin gamma subfamily A, 6 [Source:MGI Symbol;Acc:MGI:1935218]
ENSMUSG00000036185	4.31936	0.039465	0.976852	0.0404002	0.967774	NA	Sapcd1	suppressor APC domain containing 1 [Source:MGI Symbol;Acc:MGI:2388100]
ENSMUSG00000040415	217.102	0.00943707	0.234171	0.0402999	0.967854	0.9878	Dtx3	deltex 3, E3 ubiquitin ligase [Source:MGI Symbol;Acc:MGI:2135752]
ENSMUSG00000113691	10.0206	0.0267987	0.665591	0.0402629	0.967884	0.9878	Gm38699	predicted gene, 38699 [Source:MGI Symbol;Acc:MGI:5621584]
ENSMUSG00000116895	11.5994	0.0250061	0.624094	0.0400679	0.968039	0.987881	Gm3435	predicted gene 3435 [Source:MGI Symbol;Acc:MGI:3810125]
ENSMUSG00000032184	10.2919	0.0243006	0.609975	0.0398387	0.968222	0.98794	Lysmd2	LysM, putative peptidoglycan-binding, domain containing 2 [Source:MGI Symbol;Acc:MGI:1917332]
ENSMUSG00000009640	140.415	0.00531633	0.133556	0.0398059	0.968248	0.98794	Dmap1	DNA methyltransferase 1-associated protein 1 [Source:MGI Symbol;Acc:MGI:1913483]
ENSMUSG00000010538	3.53909	-0.0308898	0.776501	-0.0397808	0.968268	NA	Tsacc	TSSK6 activating co-chaperone [Source:MGI Symbol;Acc:MGI:1924177]
ENSMUSG00000036368	15.4446	0.0204386	0.517275	0.0395121	0.968482	0.988012	Rmdn2	regulator of microtubule dynamics 2 [Source:MGI Symbol;Acc:MGI:2147043]
ENSMUSG00000030982	254.712	-0.00902912	0.229028	-0.0394236	0.968553	0.988012	Vps35l	VPS35 endosomal protein sorting factor like [Source:MGI Symbol;Acc:MGI:1918767]
ENSMUSG00000018238	2.51122	0.0409264	1.03819	0.039421	0.968555	NA	Gdf9	growth differentiation factor 9 [Source:MGI Symbol;Acc:MGI:95692]
ENSMUSG00000070953	40.7806	-0.0112516	0.286178	-0.039317	0.968638	0.988012	Rabepk	Rab9 effector protein with kelch motifs [Source:MGI Symbol;Acc:MGI:2139530]
ENSMUSG00000024985	68.6481	0.0143061	0.364155	0.0392857	0.968663	0.988012	Tcf7l2	transcription factor 7 like 2, T cell specific, HMG box [Source:MGI Symbol;Acc:MGI:1202879]
ENSMUSG00000082380	0.642786	-0.0871469	2.21839	-0.0392839	0.968664	NA	Gm12218	predicted gene 12218 [Source:MGI Symbol;Acc:MGI:3649336]
ENSMUSG00000020514	75.6105	-0.00668504	0.170351	-0.0392427	0.968697	0.988012	Mrpl22	mitochondrial ribosomal protein L22 [Source:MGI Symbol;Acc:MGI:1333794]
ENSMUSG00000108618	0.895293	-0.0829757	2.1281	-0.0389904	0.968898	NA	Gm44816	predicted gene 44816 [Source:MGI Symbol;Acc:MGI:5753392]
ENSMUSG00000041774	19.1586	0.0158027	0.405964	0.0389264	0.968949	0.988164	Ydjc	YdjC homolog (bacterial) [Source:MGI Symbol;Acc:MGI:1916351]
ENSMUSG00000026584	248.129	-0.00649509	0.167535	-0.0387685	0.969075	0.988164	Scyl3	SCY1-like 3 (S. cerevisiae) [Source:MGI Symbol;Acc:MGI:1921385]
ENSMUSG00000038503	204.941	-0.00578984	0.149546	-0.0387162	0.969117	0.988164	Mesd	mesoderm development LRP chaperone [Source:MGI Symbol;Acc:MGI:1891421]
ENSMUSG00000112341	1.14928	-0.100696	2.60137	-0.0387087	0.969123	NA	Gm4796	predicted gene 4796 [Source:MGI Symbol;Acc:MGI:3645895]
ENSMUSG00000100967	12.9846	-0.0185775	0.480348	-0.038675	0.969149	0.988164	Gm29666	predicted gene 29666 [Source:MGI Symbol;Acc:MGI:5580372]
ENSMUSG00000106092	4.13359	-0.0357229	0.937833	-0.0380909	0.969615	NA	Gm43072	predicted gene 43072 [Source:MGI Symbol;Acc:MGI:5663209]
ENSMUSG00000060098	139.497	0.0102925	0.270274	0.0380817	0.969623	0.988446	Prmt7	protein arginine N-methyltransferase 7 [Source:MGI Symbol;Acc:MGI:2384879]
ENSMUSG00000001285	122.813	-0.00848461	0.222809	-0.0380802	0.969624	0.988446	Myg1	melanocyte proliferating gene 1 [Source:MGI Symbol;Acc:MGI:1929864]
ENSMUSG00000025730	78.2713	0.0112436	0.295549	0.0380431	0.969653	0.988446	Rab40c	Rab40C, member RAS oncogene family [Source:MGI Symbol;Acc:MGI:2183454]
ENSMUSG00000097052	2.77267	-0.0633782	1.67115	-0.0379249	0.969748	NA	Snora43	small nucleolar RNA, H/ACA box 43 [Source:MGI Symbol;Acc:MGI:4360066]
ENSMUSG00000020142	1.5264	0.0569231	1.50203	0.0378976	0.969769	NA	Slc1a4	solute carrier family 1 (glutamate/neutral amino acid transporter), member 4 [Source:MGI Symbol;Acc:MGI:2135601]
ENSMUSG00000092260	26.6607	-0.0116257	0.307849	-0.0377643	0.969876	0.988555	Zfp963	zinc finger protein 963 [Source:MGI Symbol;Acc:MGI:4867078]
ENSMUSG00000028959	149.038	-0.0100721	0.267029	-0.0377193	0.969911	0.988555	Fastk	Fas-activated serine/threonine kinase [Source:MGI Symbol;Acc:MGI:1913837]
ENSMUSG00000034551	2.03387	-0.0393687	1.04566	-0.0376495	0.969967	NA	Hdx	highly divergent homeobox [Source:MGI Symbol;Acc:MGI:2685226]
ENSMUSG00000062944	36.1796	0.0124714	0.333222	0.0374266	0.970145	0.988691	9130023H24Rik	RIKEN cDNA 9130023H24 gene [Source:MGI Symbol;Acc:MGI:2442738]
ENSMUSG00000022400	147.225	-0.00999265	0.267638	-0.0373365	0.970217	0.988691	Rbx1	ring-box 1 [Source:MGI Symbol;Acc:MGI:1891829]
ENSMUSG00000020253	77.6017	-0.00761705	0.204394	-0.0372665	0.970273	0.988691	Ppm1m	protein phosphatase 1M [Source:MGI Symbol;Acc:MGI:1915155]
ENSMUSG00000104583	1.99717	0.0508179	1.36694	0.0371765	0.970344	NA	Gm42701	predicted gene 42701 [Source:MGI Symbol;Acc:MGI:5662838]
ENSMUSG00000050891	38.6217	-0.00989302	0.266406	-0.0371351	0.970377	0.988721	Tatdn1	TatD DNase domain containing 1 [Source:MGI Symbol;Acc:MGI:1916944]
ENSMUSG00000102700	2.38777	0.0455378	1.22656	0.0371265	0.970384	NA	Gm38312	predicted gene, 38312 [Source:MGI Symbol;Acc:MGI:5611540]
ENSMUSG00000051977	28.7447	-0.0171013	0.46769	-0.0365655	0.970831	0.989106	Prdm9	PR domain containing 9 [Source:MGI Symbol;Acc:MGI:2384854]
ENSMUSG00000023045	7.25127	-0.019824	0.543936	-0.0364455	0.970927	0.989115	Soat2	sterol O-acyltransferase 2 [Source:MGI Symbol;Acc:MGI:1332226]
ENSMUSG00000095101	1.37714	-0.0562445	1.55131	-0.0362561	0.971078	NA	Gm13285	predicted gene 13285 [Source:MGI Symbol;Acc:MGI:3701981]
ENSMUSG00000079283	57.9646	0.00802453	0.221594	0.0362128	0.971113	0.989115	2310009B15Rik	RIKEN cDNA 2310009B15 gene [Source:MGI Symbol;Acc:MGI:1916799]
ENSMUSG00000116506	2.19422	0.0323794	0.894742	0.0361885	0.971132	NA	5730414N17Rik	RIKEN cDNA 5730414N17 gene [Source:MGI Symbol;Acc:MGI:1917774]
ENSMUSG00000021290	308.988	-0.00480621	0.132956	-0.0361489	0.971164	0.989115	Atp5mpl	ATP synthase membrane subunit 6.8PL [Source:MGI Symbol;Acc:MGI:1917507]
ENSMUSG00000024384	668.015	0.0057782	0.160471	0.0360077	0.971276	0.989115	Iws1	IWS1, SUPT6 interacting protein [Source:MGI Symbol;Acc:MGI:1920723]
ENSMUSG00000114858	0.860079	0.067332	1.87074	0.0359922	0.971289	NA	Gm5790	predicted gene 5790 [Source:MGI Symbol;Acc:MGI:3779518]
ENSMUSG00000038286	41.4412	-0.0106517	0.29701	-0.0358632	0.971391	0.989115	Bphl	biphenyl hydrolase-like (serine hydrolase, breast epithelial mucin-associated antigen) [Source:MGI Symbol;Acc:MGI:1915271]
ENSMUSG00000032021	2.99569	-0.0369027	1.02989	-0.0358315	0.971417	NA	Crtam	cytotoxic and regulatory T cell molecule [Source:MGI Symbol;Acc:MGI:1859822]
ENSMUSG00000112495	3.20809	-0.0570963	1.59688	-0.0357549	0.971478	NA	Gm9048	predicted gene 9048 [Source:MGI Symbol;Acc:MGI:3644213]
ENSMUSG00000026519	193.811	-0.0107728	0.303025	-0.0355507	0.971641	0.989115	Tmem63a	transmembrane protein 63a [Source:MGI Symbol;Acc:MGI:2384789]
ENSMUSG00000031903	30.1219	-0.0109984	0.310137	-0.035463	0.971711	0.989115	Pla2g15	phospholipase A2, group XV [Source:MGI Symbol;Acc:MGI:2178076]
ENSMUSG00000042684	8.1519	-0.0229982	0.648596	-0.0354584	0.971714	0.989115	Npl	N-acetylneuraminate pyruvate lyase [Source:MGI Symbol;Acc:MGI:1921341]
ENSMUSG00000071796	608.19	0.00429677	0.121222	0.0354455	0.971725	0.989115	6820431F20Rik	RIKEN cDNA 6820431F20 gene [Source:MGI Symbol;Acc:MGI:3694236]
ENSMUSG00000112294	1.20174	0.0561304	1.58404	0.035435	0.971733	NA	Gm4129	predicted gene 4129 [Source:MGI Symbol;Acc:MGI:3782305]
ENSMUSG00000045589	2.51361	0.0410727	1.15999	0.0354077	0.971755	NA	Frrs1l	ferric-chelate reductase 1 like [Source:MGI Symbol;Acc:MGI:2442704]
ENSMUSG00000039414	331.927	-0.00445288	0.126115	-0.035308	0.971834	0.989115	Heatr5b	HEAT repeat containing 5B [Source:MGI Symbol;Acc:MGI:2444098]
ENSMUSG00000085039	0.769339	0.0909772	2.58143	0.035243	0.971886	NA	Gm15927	predicted gene 15927 [Source:MGI Symbol;Acc:MGI:3801889]
ENSMUSG00000045410	51.301	-0.00928771	0.264425	-0.0351241	0.971981	0.989115	Akr1e1	aldo-keto reductase family 1, member E1 [Source:MGI Symbol;Acc:MGI:1914758]
ENSMUSG00000025557	268.58	-0.00676999	0.192865	-0.0351022	0.971998	0.989115	Slc15a1	solute carrier family 15 (oligopeptide transporter), member 1 [Source:MGI Symbol;Acc:MGI:1861376]
ENSMUSG00000033790	206.392	0.00471401	0.13436	0.0350849	0.972012	0.989115	Tubgcp5	tubulin, gamma complex associated protein 5 [Source:MGI Symbol;Acc:MGI:2178836]
ENSMUSG00000062279	0.767135	0.0738432	2.10688	0.0350486	0.972041	NA	Gm10237	predicted gene 10237 [Source:MGI Symbol;Acc:MGI:3641816]
ENSMUSG00000103473	0.882635	0.0647648	1.84875	0.0350316	0.972055	NA	Gm37696	predicted gene, 37696 [Source:MGI Symbol;Acc:MGI:5610924]
ENSMUSG00000055745	201.646	0.00475648	0.135992	0.0349761	0.972099	0.989115	Rtl6	retrotransposon Gag like 6 [Source:MGI Symbol;Acc:MGI:2675858]
ENSMUSG00000108617	0.972497	-0.0567395	1.6247	-0.0349231	0.972141	NA	Gm31749	predicted gene, 31749 [Source:MGI Symbol;Acc:MGI:5590908]
ENSMUSG00000001986	85.1229	0.0103756	0.297105	0.0349225	0.972142	0.989115	Gria3	glutamate receptor, ionotropic, AMPA3 (alpha 3) [Source:MGI Symbol;Acc:MGI:95810]
ENSMUSG00000024259	174.68	-0.00545159	0.156325	-0.0348734	0.972181	0.989115	Slc25a46	solute carrier family 25, member 46 [Source:MGI Symbol;Acc:MGI:1914703]
ENSMUSG00000070520	93.8261	0.00578683	0.166011	0.0348581	0.972193	0.989115	Nsmce3	NSE3 homolog, SMC5-SMC6 complex component [Source:MGI Symbol;Acc:MGI:1913897]
ENSMUSG00000036138	193.804	0.00496319	0.142443	0.0348432	0.972205	0.989115	Acaa1a	acetyl-Coenzyme A acyltransferase 1A [Source:MGI Symbol;Acc:MGI:2148491]
ENSMUSG00000102780	9.37842	-0.0171813	0.495518	-0.0346733	0.97234	0.989175	Gm38253	predicted gene, 38253 [Source:MGI Symbol;Acc:MGI:5611481]
ENSMUSG00000111421	1.91441	0.0456322	1.32519	0.0344345	0.972531	NA	Gm47643	predicted gene, 47643 [Source:MGI Symbol;Acc:MGI:6096720]
ENSMUSG00000022312	1212.9	0.00379015	0.110338	0.0343502	0.972598	0.98936	Eif3h	eukaryotic translation initiation factor 3, subunit H [Source:MGI Symbol;Acc:MGI:1915385]
ENSMUSG00000110498	1.64784	0.0451155	1.32382	0.0340798	0.972814	NA	A630001O12Rik	RIKEN cDNA A630001O12 gene [Source:MGI Symbol;Acc:MGI:3041181]
ENSMUSG00000114603	1.70915	0.0605766	1.77757	0.0340783	0.972815	NA	Gm17938	predicted gene, 17938 [Source:MGI Symbol;Acc:MGI:5010123]
ENSMUSG00000020523	262.885	-0.00525824	0.154891	-0.033948	0.972919	0.989553	Fam114a2	family with sequence similarity 114, member A2 [Source:MGI Symbol;Acc:MGI:1917629]
ENSMUSG00000030553	18.3481	0.0125082	0.368725	0.0339227	0.972939	0.989553	Pgpep1l	pyroglutamyl-peptidase I-like [Source:MGI Symbol;Acc:MGI:1925694]
ENSMUSG00000104897	1.71119	-0.0510545	1.51762	-0.0336412	0.973163	NA	Gm43203	predicted gene 43203 [Source:MGI Symbol;Acc:MGI:5663340]
ENSMUSG00000110446	0.832963	0.0513355	1.53525	0.0334379	0.973325	NA	Gm18646	predicted gene, 18646 [Source:MGI Symbol;Acc:MGI:5010831]
ENSMUSG00000025199	239.367	0.00413738	0.124138	0.0333288	0.973412	0.989957	Chuk	conserved helix-loop-helix ubiquitous kinase [Source:MGI Symbol;Acc:MGI:99484]
ENSMUSG00000116835	7.33282	0.0267298	0.805422	0.0331873	0.973525	0.989983	Gm49594	predicted gene, 49594 [Source:MGI Symbol;Acc:MGI:6215000]
ENSMUSG00000063239	23.3243	-0.0215487	0.656878	-0.0328048	0.97383	0.989983	Grm4	glutamate receptor, metabotropic 4 [Source:MGI Symbol;Acc:MGI:1351341]
ENSMUSG00000071359	141.342	-0.00526659	0.160869	-0.0327383	0.973883	0.989983	Tbpl1	TATA box binding protein-like 1 [Source:MGI Symbol;Acc:MGI:1339946]
ENSMUSG00000024924	8.36865	-0.0344717	1.05316	-0.0327315	0.973889	0.989983	Vldlr	very low density lipoprotein receptor [Source:MGI Symbol;Acc:MGI:98935]
ENSMUSG00000074811	44.8919	-0.00812928	0.249739	-0.0325511	0.974033	0.989983	Hps6	HPS6, biogenesis of lysosomal organelles complex 2 subunit 3 [Source:MGI Symbol;Acc:MGI:2181763]
ENSMUSG00000078937	3.92487	-0.0557671	1.71701	-0.0324791	0.97409	NA	Cpt1b	carnitine palmitoyltransferase 1b, muscle [Source:MGI Symbol;Acc:MGI:1098297]
ENSMUSG00000000486	2668.54	0.00406182	0.125088	0.0324717	0.974096	0.989983	Septin1	septin 1 [Source:MGI Symbol;Acc:MGI:1858916]
ENSMUSG00000029464	80.6207	0.00770954	0.23772	0.0324312	0.974128	0.989983	Gpn3	GPN-loop GTPase 3 [Source:MGI Symbol;Acc:MGI:1289326]
ENSMUSG00000041303	234.399	0.00753269	0.23238	0.0324155	0.974141	0.989983	Gtf3c3	general transcription factor IIIC, polypeptide 3 [Source:MGI Symbol;Acc:MGI:2138383]
ENSMUSG00000063142	19.2113	0.011178	0.344968	0.0324031	0.974151	0.989983	Kcnma1	potassium large conductance calcium-activated channel, subfamily M, alpha member 1 [Source:MGI Symbol;Acc:MGI:99923]
ENSMUSG00000040323	18.6912	-0.0549778	1.69971	-0.0323455	0.974197	0.989983	Gm15429	predicted pseudogene 15429 [Source:MGI Symbol;Acc:MGI:3642423]
ENSMUSG00000102140	0.826588	0.0731626	2.26303	0.0323296	0.974209	NA	Gm38058	predicted gene, 38058 [Source:MGI Symbol;Acc:MGI:5611286]
ENSMUSG00000104708	0.8097	-0.0637614	1.97665	-0.0322573	0.974267	NA	Gm42503	predicted gene 42503 [Source:MGI Symbol;Acc:MGI:5662640]
ENSMUSG00000044296	4.6642	0.0255246	0.791898	0.0322322	0.974287	NA	Zfp879	zinc finger protein 879 [Source:MGI Symbol;Acc:MGI:3053099]
ENSMUSG00000112621	1.68947	-0.0490758	1.52751	-0.0321281	0.97437	NA	Gm5173	predicted gene 5173 [Source:MGI Symbol;Acc:MGI:3642939]
ENSMUSG00000049929	3.97688	0.0244358	0.763139	0.0320202	0.974456	NA	Lpar4	lysophosphatidic acid receptor 4 [Source:MGI Symbol;Acc:MGI:1925384]
ENSMUSG00000083477	4.30135	-0.0294634	0.925508	-0.0318349	0.974604	NA	Gm5555	predicted pseudogene 5555 [Source:MGI Symbol;Acc:MGI:3648970]
ENSMUSG00000020639	9.50657	-0.0224086	0.704653	-0.0318009	0.974631	0.990192	Pfn4	profilin family, member 4 [Source:MGI Symbol;Acc:MGI:1920121]
ENSMUSG00000027570	8.97441	0.0295056	0.928226	0.0317871	0.974642	0.990192	Col9a3	collagen, type IX, alpha 3 [Source:MGI Symbol;Acc:MGI:894686]
ENSMUSG00000029027	66.4144	0.006975	0.219456	0.0317832	0.974645	0.990192	Dffb	DNA fragmentation factor, beta subunit [Source:MGI Symbol;Acc:MGI:1196287]
ENSMUSG00000053907	524.492	0.00414313	0.130677	0.0317051	0.974707	0.990192	Mat2a	methionine adenosyltransferase II, alpha [Source:MGI Symbol;Acc:MGI:2443731]
ENSMUSG00000069920	11.9083	-0.0148268	0.469028	-0.0316118	0.974782	0.990192	B3gnt9	UDP-GlcNAc:betaGal beta-1,3-N-acetylglucosaminyltransferase 9 [Source:MGI Symbol;Acc:MGI:2142841]
ENSMUSG00000113471	1.77366	0.0674381	2.13984	0.0315154	0.974858	NA	Gm48116	predicted gene, 48116 [Source:MGI Symbol;Acc:MGI:6097471]
ENSMUSG00000030683	3.23823	0.0297864	0.945165	0.0315145	0.974859	NA	Sez6l2	seizure related 6 homolog like 2 [Source:MGI Symbol;Acc:MGI:2385295]
ENSMUSG00000114133	5.30622	-0.0951848	3.02261	-0.031491	0.974878	0.990212	Gm20075	predicted gene, 20075 [Source:MGI Symbol;Acc:MGI:5012260]
ENSMUSG00000087298	2.22764	0.0573285	1.82084	0.0314846	0.974883	NA	Gm9392	predicted pseudogene 9392 [Source:MGI Symbol;Acc:MGI:3643262]
ENSMUSG00000112622	2.7669	-0.0484187	1.54463	-0.0313466	0.974993	NA	Gm47164	predicted gene, 47164 [Source:MGI Symbol;Acc:MGI:6095941]
ENSMUSG00000090881	0.67469	-0.0842712	2.69345	-0.0312874	0.97504	NA	Phf11	PHD finger protein 11 [Source:MGI Symbol;Acc:MGI:3644962]
ENSMUSG00000071054	1335.22	-0.00285103	0.0915277	-0.0311493	0.97515	0.990412	Safb	scaffold attachment factor B [Source:MGI Symbol;Acc:MGI:2146974]
ENSMUSG00000098076	2.09701	0.031895	1.026	0.0310866	0.9752	NA	Gm6981	predicted pseudogene 6981 [Source:MGI Symbol;Acc:MGI:3646966]
ENSMUSG00000097900	6.00335	-0.0201232	0.653014	-0.0308159	0.975416	0.990553	Gm8652	predicted gene 8652 [Source:MGI Symbol;Acc:MGI:3643616]
ENSMUSG00000082746	10.9034	-0.0158464	0.516213	-0.0306975	0.975511	0.990553	Rps12-ps1	ribosomal protein S12, pseudogene 1 [Source:MGI Symbol;Acc:MGI:1353638]
ENSMUSG00000021120	55.4813	0.00846791	0.275917	0.0306901	0.975517	0.990553	Pigh	phosphatidylinositol glycan anchor biosynthesis, class H [Source:MGI Symbol;Acc:MGI:99463]
ENSMUSG00000036632	74.3584	0.0063682	0.208676	0.0305171	0.975655	0.990616	Alg5	asparagine-linked glycosylation 5 (dolichyl-phosphate beta-glucosyltransferase) [Source:MGI Symbol;Acc:MGI:1913498]
ENSMUSG00000022546	20.1848	-0.0152583	0.504012	-0.0302738	0.975849	0.990678	Gpt	glutamic pyruvic transaminase, soluble [Source:MGI Symbol;Acc:MGI:95802]
ENSMUSG00000024013	1.1467	-0.0448993	1.48378	-0.0302601	0.97586	NA	Fgd2	FYVE, RhoGEF and PH domain containing 2 [Source:MGI Symbol;Acc:MGI:1347084]
ENSMUSG00000049382	0.619581	0.0827733	2.73866	0.030224	0.975888	NA	Krt8	keratin 8 [Source:MGI Symbol;Acc:MGI:96705]
ENSMUSG00000041815	754.586	-0.0024768	0.0824137	-0.0300533	0.976025	0.990678	Poldip3	polymerase (DNA-directed), delta interacting protein 3 [Source:MGI Symbol;Acc:MGI:1921076]
ENSMUSG00000071014	55.9805	0.00746701	0.248462	0.0300529	0.976025	0.990678	Ndufb6	NADH:ubiquinone oxidoreductase subunit B6 [Source:MGI Symbol;Acc:MGI:2684983]
ENSMUSG00000079083	69.1034	0.00572562	0.190679	0.0300275	0.976045	0.990678	Jrkl	Jrk-like [Source:MGI Symbol;Acc:MGI:1924782]
ENSMUSG00000115109	5.07031	-0.0204624	0.682899	-0.029964	0.976096	0.990678	Gm49032	predicted gene, 49032 [Source:MGI Symbol;Acc:MGI:6118403]
ENSMUSG00000042763	3.20733	-0.0215965	0.726686	-0.0297192	0.976291	NA	Maneal	mannosidase, endo-alpha-like [Source:MGI Symbol;Acc:MGI:2684896]
ENSMUSG00000024799	20.4667	-0.0110469	0.373151	-0.0296045	0.976382	0.990776	Tm7sf2	transmembrane 7 superfamily member 2 [Source:MGI Symbol;Acc:MGI:1920416]
ENSMUSG00000110575	3.48516	0.0285565	0.965015	0.0295918	0.976393	NA	6330537M06Rik	RIKEN cDNA 6330537M06 gene [Source:MGI Symbol;Acc:MGI:1923413]
ENSMUSG00000115604	1.99144	0.03314	1.12293	0.0295121	0.976456	NA	Gm7691	predicted gene 7691 [Source:MGI Symbol;Acc:MGI:3645861]
ENSMUSG00000034075	448.854	0.00279107	0.0946803	0.0294789	0.976483	0.990776	Zdhhc5	zinc finger, DHHC domain containing 5 [Source:MGI Symbol;Acc:MGI:1923573]
ENSMUSG00000092730	24.8556	-0.0343783	1.17274	-0.0293144	0.976614	0.990776	Snora24	small nucleolar RNA, H/ACA box 24 [Source:MGI Symbol;Acc:MGI:4360223]
ENSMUSG00000064853	25.3311	0.0136662	0.466995	0.0292642	0.976654	0.990776	Gm23442	predicted gene, 23442 [Source:MGI Symbol;Acc:MGI:5453219]
ENSMUSG00000030590	113.592	-0.00505621	0.1732	-0.0291929	0.976711	0.990776	Fam98c	family with sequence similarity 98, member C [Source:MGI Symbol;Acc:MGI:1921083]
ENSMUSG00000054099	40.5662	-0.00797963	0.275843	-0.0289282	0.976922	0.990776	Slc25a40	solute carrier family 25, member 40 [Source:MGI Symbol;Acc:MGI:2442486]
ENSMUSG00000018446	292.719	0.00982061	0.339733	0.0289069	0.976939	0.990776	C1qbp	complement component 1, q subcomponent binding protein [Source:MGI Symbol;Acc:MGI:1194505]
ENSMUSG00000110298	1.26544	-0.0492739	1.71134	-0.0287926	0.97703	NA	Gm8189	predicted gene 8189 [Source:MGI Symbol;Acc:MGI:3779786]
ENSMUSG00000010608	1552.87	-0.00232462	0.0807612	-0.0287839	0.977037	0.990776	Rbm25	RNA binding motif protein 25 [Source:MGI Symbol;Acc:MGI:1914289]
ENSMUSG00000070572	43.0886	0.0162884	0.567092	0.0287227	0.977086	0.990776	Trmt112-ps2	tRNA methyltransferase 11-2, pseudogene 2 [Source:MGI Symbol;Acc:MGI:3651720]
ENSMUSG00000030763	104.706	-0.00519094	0.180999	-0.0286795	0.97712	0.990776	Lcmt1	leucine carboxyl methyltransferase 1 [Source:MGI Symbol;Acc:MGI:1353593]
ENSMUSG00000020289	95.0172	-0.00759	0.265283	-0.0286109	0.977175	0.990776	Nprl3	nitrogen permease regulator-like 3 [Source:MGI Symbol;Acc:MGI:109258]
ENSMUSG00000114605	5.23395	-0.0235371	0.823305	-0.0285886	0.977193	0.990776	C130051F05Rik	RIKEN cDNA C130051F05 gene [Source:MGI Symbol;Acc:MGI:2443856]
ENSMUSG00000027598	549.45	0.00511271	0.178893	0.0285798	0.9772	0.990776	Itch	itchy, E3 ubiquitin protein ligase [Source:MGI Symbol;Acc:MGI:1202301]
ENSMUSG00000022620	36.5531	-0.00997606	0.349919	-0.0285097	0.977256	0.990776	Arsa	arylsulfatase A [Source:MGI Symbol;Acc:MGI:88077]
ENSMUSG00000027562	0.728034	0.064368	2.28821	0.0281303	0.977558	NA	Car2	carbonic anhydrase 2 [Source:MGI Symbol;Acc:MGI:88269]
ENSMUSG00000081111	3.25	-0.0267392	0.954476	-0.0280146	0.977651	NA	Gm5913	predicted gene 5913 [Source:MGI Symbol;Acc:MGI:3648292]
ENSMUSG00000111131	9.7216	0.0137646	0.493867	0.0278711	0.977765	0.991215	9930024M15Rik	RIKEN cDNA 9930024M15 gene [Source:MGI Symbol;Acc:MGI:3026920]
ENSMUSG00000079603	2.81051	-0.0331412	1.2039	-0.0275281	0.978039	NA	Dreg1	distal regulatory enhancer RNA of Gata3 [Source:MGI Symbol;Acc:MGI:3651679]
ENSMUSG00000027078	1.74807	-0.0340012	1.23831	-0.0274578	0.978095	NA	Ube2l6	ubiquitin-conjugating enzyme E2L 6 [Source:MGI Symbol;Acc:MGI:1914500]
ENSMUSG00000030413	1.3971	-0.044422	1.62928	-0.0272648	0.978249	NA	Pglyrp1	peptidoglycan recognition protein 1 [Source:MGI Symbol;Acc:MGI:1345092]
ENSMUSG00000059291	1565.54	-0.00231785	0.085056	-0.0272509	0.97826	0.991599	Rpl11	ribosomal protein L11 [Source:MGI Symbol;Acc:MGI:1914275]
ENSMUSG00000022994	670.556	-0.0127217	0.467612	-0.0272056	0.978296	0.991599	Adcy6	adenylate cyclase 6 [Source:MGI Symbol;Acc:MGI:87917]
ENSMUSG00000089768	6.2575	-0.0155547	0.580023	-0.0268174	0.978605	0.991747	Tmsb15b1	thymosin beta 15b1 [Source:MGI Symbol;Acc:MGI:3843059]
ENSMUSG00000026659	70.5414	0.0134211	0.501527	0.0267606	0.978651	0.991747	Dusp12	dual specificity phosphatase 12 [Source:MGI Symbol;Acc:MGI:1890614]
ENSMUSG00000104080	19.057	-0.0132247	0.496317	-0.0266457	0.978742	0.991747	Gm38279	predicted gene, 38279 [Source:MGI Symbol;Acc:MGI:5611507]
ENSMUSG00000063605	132.309	0.00486901	0.182765	0.0266408	0.978746	0.991747	Ccdc102a	coiled-coil domain containing 102A [Source:MGI Symbol;Acc:MGI:2686927]
ENSMUSG00000025269	61.32	0.00732826	0.278757	0.0262891	0.979027	0.991932	Apex2	apurinic/apyrimidinic endonuclease 2 [Source:MGI Symbol;Acc:MGI:1924872]
ENSMUSG00000106895	1.1715	-0.0428116	1.62868	-0.0262861	0.979029	NA	Gm4754	predicted gene 4754 [Source:MGI Symbol;Acc:MGI:3645925]
ENSMUSG00000024429	329.467	-0.00372978	0.142238	-0.0262221	0.97908	0.991932	Gnl1	guanine nucleotide binding protein-like 1 [Source:MGI Symbol;Acc:MGI:95764]
ENSMUSG00000086877	2.86715	-0.0222829	0.852084	-0.026151	0.979137	NA	A230072C01Rik	RIKEN cDNA A230072C01 gene [Source:MGI Symbol;Acc:MGI:2444644]
ENSMUSG00000105466	2.96578	-0.0206597	0.795014	-0.0259866	0.979268	NA	Gm42998	predicted gene 42998 [Source:MGI Symbol;Acc:MGI:5663135]
ENSMUSG00000096397	9.57537	0.0140873	0.547258	0.0257417	0.979463	0.992111	Trav17	T cell receptor alpha variable 17 [Source:MGI Symbol;Acc:MGI:3702128]
ENSMUSG00000029033	174.3	-0.00556022	0.216188	-0.0257193	0.979481	0.992111	Acap3	ArfGAP with coiled-coil, ankyrin repeat and PH domains 3 [Source:MGI Symbol;Acc:MGI:2153589]
ENSMUSG00000059689	76.4076	0.00643774	0.250354	0.0257146	0.979485	0.992111	Zfp637	zinc finger protein 637 [Source:MGI Symbol;Acc:MGI:2448537]
ENSMUSG00000083964	0.852899	-0.0407591	1.59508	-0.0255529	0.979614	NA	Gm14122	predicted gene 14122 [Source:MGI Symbol;Acc:MGI:3651998]
ENSMUSG00000021832	421.379	0.00273483	0.108776	0.0251418	0.979942	0.992453	Psmc6	proteasome (prosome, macropain) 26S subunit, ATPase, 6 [Source:MGI Symbol;Acc:MGI:1914339]
ENSMUSG00000053841	997.032	0.00235121	0.0943221	0.0249274	0.980113	0.992453	Txlna	taxilin alpha [Source:MGI Symbol;Acc:MGI:105968]
ENSMUSG00000033763	31.5063	-0.00940351	0.378351	-0.024854	0.980171	0.992453	Mtss2	MTSS I-BAR domain containing 2 [Source:MGI Symbol;Acc:MGI:3039591]
ENSMUSG00000026718	111.526	-0.00614747	0.247637	-0.0248246	0.980195	0.992453	Stam	signal transducing adaptor molecule (SH3 domain and ITAM motif) 1 [Source:MGI Symbol;Acc:MGI:1329014]
ENSMUSG00000031834	444.232	-0.0136398	0.549676	-0.0248143	0.980203	0.992453	Pik3r2	phosphoinositide-3-kinase regulatory subunit 2 [Source:MGI Symbol;Acc:MGI:1098772]
ENSMUSG00000062683	78.7677	0.00699306	0.286186	0.0244354	0.980505	0.992548	Atp5g2	ATP synthase, H+ transporting, mitochondrial F0 complex, subunit C2 (subunit 9) [Source:MGI Symbol;Acc:MGI:1915192]
ENSMUSG00000065905	145.898	0.00979949	0.401055	0.0244343	0.980506	0.992548	Gm26110	predicted gene, 26110 [Source:MGI Symbol;Acc:MGI:5455887]
ENSMUSG00000086060	1.9685	0.0329168	1.3478	0.0244225	0.980516	NA	Gm16084	predicted gene 16084 [Source:MGI Symbol;Acc:MGI:3801938]
ENSMUSG00000078566	21.0298	0.0103864	0.425488	0.0244105	0.980525	0.992548	Bnip3	BCL2/adenovirus E1B interacting protein 3 [Source:MGI Symbol;Acc:MGI:109326]
ENSMUSG00000091952	1.13559	0.0540691	2.22995	0.0242468	0.980656	NA	Gm17709	predicted gene, 17709 [Source:MGI Symbol;Acc:MGI:4937343]
ENSMUSG00000070438	0.765465	0.0373836	1.56581	0.0238749	0.980952	NA	Olfr313	olfactory receptor 313 [Source:MGI Symbol;Acc:MGI:3030147]
ENSMUSG00000064090	81.6746	-0.0063494	0.269914	-0.0235238	0.981232	0.993169	Vrk2	vaccinia related kinase 2 [Source:MGI Symbol;Acc:MGI:1917172]
ENSMUSG00000020733	1476.13	-0.0020749	0.0893756	-0.0232155	0.981478	0.993169	Slc9a3r1	solute carrier family 9 (sodium/hydrogen exchanger), member 3 regulator 1 [Source:MGI Symbol;Acc:MGI:1349482]
ENSMUSG00000081642	3.64201	0.0173271	0.746638	0.0232069	0.981485	NA	Gm13532	predicted gene 13532 [Source:MGI Symbol;Acc:MGI:3651645]
ENSMUSG00000074203	10.4453	0.0138784	0.599033	0.023168	0.981516	0.993169	G430095P16Rik	RIKEN cDNA G430095P16 gene [Source:MGI Symbol;Acc:MGI:3588227]
ENSMUSG00000039105	213.068	0.00266781	0.115284	0.0231413	0.981538	0.993169	Atp6v1g1	ATPase, H+ transporting, lysosomal V1 subunit G1 [Source:MGI Symbol;Acc:MGI:1913540]
ENSMUSG00000030638	2.24855	-0.0221047	0.955906	-0.0231244	0.981551	NA	Sh3gl3	SH3-domain GRB2-like 3 [Source:MGI Symbol;Acc:MGI:700011]
ENSMUSG00000022476	101.333	-0.00336319	0.14587	-0.023056	0.981606	0.993169	Polr3h	polymerase (RNA) III (DNA directed) polypeptide H [Source:MGI Symbol;Acc:MGI:1926179]
ENSMUSG00000069844	65.82	-0.00451252	0.195721	-0.0230559	0.981606	0.993169	Sco1	SCO1 cytochrome c oxidase assembly protein [Source:MGI Symbol;Acc:MGI:106362]
ENSMUSG00000053310	163.099	0.00718604	0.312963	0.0229613	0.981681	0.993169	Nrgn	neurogranin [Source:MGI Symbol;Acc:MGI:1927184]
ENSMUSG00000063406	258.511	0.00454141	0.19851	0.0228774	0.981748	0.993169	Tmed5	transmembrane p24 trafficking protein 5 [Source:MGI Symbol;Acc:MGI:1921586]
ENSMUSG00000038324	804.101	-0.00272766	0.120392	-0.0226566	0.981924	0.99327	Trpc4ap	transient receptor potential cation channel, subfamily C, member 4 associated protein [Source:MGI Symbol;Acc:MGI:1930751]
ENSMUSG00000112229	16.0989	0.0086175	0.382886	0.0225067	0.982044	0.993314	Gm48086	predicted gene, 48086 [Source:MGI Symbol;Acc:MGI:6097426]
ENSMUSG00000097115	1.49778	0.030373	1.35119	0.0224788	0.982066	NA	1810019N24Rik	RIKEN cDNA 1810019N24 gene [Source:MGI Symbol;Acc:MGI:1916336]
ENSMUSG00000022218	1.26504	-0.0399623	1.78275	-0.0224161	0.982116	NA	Tgm1	transglutaminase 1, K polypeptide [Source:MGI Symbol;Acc:MGI:98730]
ENSMUSG00000029101	420.493	0.00412792	0.185653	0.0222345	0.982261	0.993413	Rgs12	regulator of G-protein signaling 12 [Source:MGI Symbol;Acc:MGI:1918979]
ENSMUSG00000087365	3.70025	0.0179493	0.809198	0.0221815	0.982303	NA	C430049B03Rik	RIKEN cDNA C430049B03 gene [Source:MGI Symbol;Acc:MGI:1924903]
ENSMUSG00000090273	4.78986	0.0198458	0.895611	0.0221589	0.982321	0.993413	Prr22	proline rich 22 [Source:MGI Symbol;Acc:MGI:2685392]
ENSMUSG00000109224	1.93362	0.0245507	1.11044	0.0221089	0.982361	NA	Tmem147os	transmembrane protein 147, opposite strand [Source:MGI Symbol;Acc:MGI:3642392]
ENSMUSG00000015970	103.884	0.00352637	0.159577	0.0220983	0.98237	0.993413	Chdh	choline dehydrogenase [Source:MGI Symbol;Acc:MGI:1860776]
ENSMUSG00000029594	332.143	0.00682735	0.314097	0.0217364	0.982658	0.993579	Rbm19	RNA binding motif protein 19 [Source:MGI Symbol;Acc:MGI:1921361]
ENSMUSG00000042622	15.7848	0.010716	0.4938	0.0217011	0.982686	0.993579	Maff	v-maf musculoaponeurotic fibrosarcoma oncogene family, protein F (avian) [Source:MGI Symbol;Acc:MGI:96910]
ENSMUSG00000103768	0.851829	0.0404692	1.87651	0.0215662	0.982794	NA	Gm37856	predicted gene, 37856 [Source:MGI Symbol;Acc:MGI:5611084]
ENSMUSG00000028643	57.9668	0.00540282	0.251429	0.0214885	0.982856	0.993673	Svbp	small vasohibin binding protein [Source:MGI Symbol;Acc:MGI:1916466]
ENSMUSG00000059900	4.46214	-0.0164854	0.767465	-0.0214803	0.982863	NA	Tmem40	transmembrane protein 40 [Source:MGI Symbol;Acc:MGI:2137870]
ENSMUSG00000100658	0.904816	0.0388027	1.80908	0.0214488	0.982888	NA	F730311O21Rik	RIKEN cDNA F730311O21 gene [Source:MGI Symbol;Acc:MGI:3643355]
ENSMUSG00000109846	14.457	0.0149721	0.705164	0.021232	0.983061	0.993681	Gm45627	predicted gene 45627 [Source:MGI Symbol;Acc:MGI:5791463]
ENSMUSG00000109536	6.79587	0.013106	0.618036	0.0212059	0.983081	0.993681	9330162G02Rik	RIKEN cDNA 9330162G02 gene [Source:MGI Symbol;Acc:MGI:2442217]
ENSMUSG00000084797	1.31075	-0.0301526	1.42351	-0.0211819	0.983101	NA	Gm14321	predicted gene 14321 [Source:MGI Symbol;Acc:MGI:3701951]
ENSMUSG00000044548	3.57147	0.023751	1.12414	0.0211282	0.983143	NA	Dact1	dishevelled-binding antagonist of beta-catenin 1 [Source:MGI Symbol;Acc:MGI:1891740]
ENSMUSG00000098142	1.28753	-0.0328697	1.55781	-0.0210999	0.983166	NA	Gm7507	predicted gene 7507 [Source:MGI Symbol;Acc:MGI:3643248]
ENSMUSG00000111868	2.64512	-0.0266166	1.26568	-0.0210295	0.983222	NA	Gm47398	predicted gene, 47398 [Source:MGI Symbol;Acc:MGI:6096325]
ENSMUSG00000060679	193.049	0.00386801	0.184816	0.020929	0.983302	0.993681	Mrps9	mitochondrial ribosomal protein S9 [Source:MGI Symbol;Acc:MGI:1916777]
ENSMUSG00000014498	870.122	-0.00217057	0.103869	-0.0208971	0.983328	0.993681	Ankrd52	ankyrin repeat domain 52 [Source:MGI Symbol;Acc:MGI:2444029]
ENSMUSG00000034320	348.786	0.00329209	0.157584	0.020891	0.983333	0.993681	Slc26a2	solute carrier family 26 (sulfate transporter), member 2 [Source:MGI Symbol;Acc:MGI:892977]
ENSMUSG00000098068	0.970397	-0.0317911	1.53126	-0.0207614	0.983436	NA	Gm7909	predicted gene 7909 [Source:MGI Symbol;Acc:MGI:3645643]
ENSMUSG00000030718	269.755	-0.00329802	0.158991	-0.0207435	0.98345	0.993681	Ppme1	protein phosphatase methylesterase 1 [Source:MGI Symbol;Acc:MGI:1919840]
ENSMUSG00000107041	6.45175	0.0124179	0.599218	0.0207235	0.983466	0.993681	Gm42735	predicted gene 42735 [Source:MGI Symbol;Acc:MGI:5662872]
ENSMUSG00000006010	89.2163	0.00492101	0.237563	0.0207146	0.983473	0.993681	Odr4	odr4 GPCR localization factor homolog [Source:MGI Symbol;Acc:MGI:2385108]
ENSMUSG00000036825	66.292	0.00719605	0.350811	0.0205126	0.983634	0.993767	Ssx2ip	synovial sarcoma, X 2 interacting protein [Source:MGI Symbol;Acc:MGI:2139150]
ENSMUSG00000081201	8.39157	0.0155255	0.762526	0.0203606	0.983756	0.993813	Smt3h2-ps4	SMT3 suppressor of mif two 3 homolog 2, pseudogene 4 (S. cerevisiae) [Source:MGI Symbol;Acc:MGI:2149598]
ENSMUSG00000074582	390.789	-0.00236331	0.117204	-0.020164	0.983913	0.993894	Arfgef2	ADP-ribosylation factor guanine nucleotide-exchange factor 2 (brefeldin A-inhibited) [Source:MGI Symbol;Acc:MGI:2139354]
ENSMUSG00000107909	1.63746	-0.027844	1.38375	-0.0201222	0.983946	NA	2610017A05Rik	RIKEN cDNA 2610017A05 gene [Source:MGI Symbol;Acc:MGI:1919056]
ENSMUSG00000093575	11.5107	0.0103707	0.518308	0.0200087	0.984036	0.993942	Gm20695	predicted gene 20695 [Source:MGI Symbol;Acc:MGI:5313142]
ENSMUSG00000092253	3.52255	0.0176288	0.881155	0.0200064	0.984038	NA	H2-Q3	histocompatibility 2, Q region locus 3 [Source:MGI Symbol;Acc:MGI:95932]
ENSMUSG00000105031	2.25243	0.0293765	1.4781	0.0198745	0.984144	NA	Gm3511	predicted gene 3511 [Source:MGI Symbol;Acc:MGI:3781688]
ENSMUSG00000105270	3.91937	0.0176182	0.897529	0.0196296	0.984339	NA	Gm42863	predicted gene 42863 [Source:MGI Symbol;Acc:MGI:5663000]
ENSMUSG00000058581	0.819575	0.0346046	1.7631	0.0196271	0.984341	NA	Gm5801	predicted pseudogene 5801 [Source:MGI Symbol;Acc:MGI:3646055]
ENSMUSG00000037296	71.703	-0.00465388	0.237972	-0.0195564	0.984397	0.994215	Lsm1	LSM1 homolog, mRNA degradation associated [Source:MGI Symbol;Acc:MGI:1914457]
ENSMUSG00000034111	155.201	0.00362781	0.186237	0.0194795	0.984459	0.994215	Tmed8	transmembrane p24 trafficking protein 8 [Source:MGI Symbol;Acc:MGI:1923480]
ENSMUSG00000046707	280.598	-0.00299661	0.154829	-0.0193543	0.984558	0.994239	Csnk2a2	casein kinase 2, alpha prime polypeptide [Source:MGI Symbol;Acc:MGI:88547]
ENSMUSG00000051314	2.6633	-0.0210599	1.09114	-0.0193008	0.984601	NA	Ffar2	free fatty acid receptor 2 [Source:MGI Symbol;Acc:MGI:2441731]
ENSMUSG00000097604	9.5972	0.00927527	0.487704	0.0190182	0.984827	0.994383	Gm17322	predicted gene, 17322 [Source:MGI Symbol;Acc:MGI:4936956]
ENSMUSG00000031450	0.850945	0.0343335	1.80774	0.0189925	0.984847	NA	Grk1	G protein-coupled receptor kinase 1 [Source:MGI Symbol;Acc:MGI:1345146]
ENSMUSG00000105359	23.6484	0.00515706	0.272952	0.0188937	0.984926	0.994383	Rpl21-ps10	ribosomal protein L21, pseudogene 10 [Source:MGI Symbol;Acc:MGI:3643358]
ENSMUSG00000118346	48.2456	-0.00410542	0.217349	-0.0188886	0.98493	0.994383	Tmem179b	transmembrane protein 179B [Source:MGI Symbol;Acc:MGI:1914956]
ENSMUSG00000083328	7.6062	-0.0122584	0.662001	-0.0185172	0.985226	0.994537	Gm11826	predicted gene 11826 [Source:MGI Symbol;Acc:MGI:3651142]
ENSMUSG00000075553	3.76195	-0.0168479	0.913504	-0.0184432	0.985285	NA	Gm5464	predicted gene 5464 [Source:MGI Symbol;Acc:MGI:3643060]
ENSMUSG00000003363	548.967	0.00391371	0.212947	0.0183788	0.985337	0.994537	Pld3	phospholipase D family, member 3 [Source:MGI Symbol;Acc:MGI:1333782]
ENSMUSG00000028977	64.5624	-0.00688347	0.375566	-0.0183283	0.985377	0.994537	Casz1	castor zinc finger 1 [Source:MGI Symbol;Acc:MGI:1196251]
ENSMUSG00000028820	3723.06	0.00147556	0.0808962	0.0182401	0.985447	0.994537	Sfpq	splicing factor proline/glutamine rich (polypyrimidine tract binding protein associated) [Source:MGI Symbol;Acc:MGI:1918764]
ENSMUSG00000056367	0.838445	0.039642	2.17452	0.0182302	0.985455	NA	Actr3b	ARP3 actin-related protein 3B [Source:MGI Symbol;Acc:MGI:2661120]
ENSMUSG00000095959	28.9644	-0.00828181	0.454547	-0.0182199	0.985463	0.994537	Gm10845	predicted gene 10845 [Source:MGI Symbol;Acc:MGI:3641716]
ENSMUSG00000024683	66.0758	0.0042237	0.235892	0.0179052	0.985714	0.994713	Mrpl16	mitochondrial ribosomal protein L16 [Source:MGI Symbol;Acc:MGI:2137219]
ENSMUSG00000118240	11.0667	0.0148207	0.838935	0.0176661	0.985905	0.994829	Gm1859	predicted gene 1859 [Source:MGI Symbol;Acc:MGI:3037717]
ENSMUSG00000061477	3115.54	0.00318276	0.184824	0.0172205	0.986261	0.994912	Rps7	ribosomal protein S7 [Source:MGI Symbol;Acc:MGI:1333818]
ENSMUSG00000025353	56.4458	-0.00447796	0.260491	-0.0171904	0.986285	0.994912	Ormdl2	ORM1-like 2 (S. cerevisiae) [Source:MGI Symbol;Acc:MGI:1914094]
ENSMUSG00000108103	1.25838	-0.027891	1.62643	-0.0171486	0.986318	NA	Gm44081	predicted gene, 44081 [Source:MGI Symbol;Acc:MGI:5690473]
ENSMUSG00000102241	6.38459	-0.0134422	0.784279	-0.0171396	0.986325	0.994912	Gm37716	predicted gene, 37716 [Source:MGI Symbol;Acc:MGI:5610944]
ENSMUSG00000002948	540.397	-0.00347489	0.204612	-0.0169828	0.98645	0.994912	Map2k7	mitogen-activated protein kinase kinase 7 [Source:MGI Symbol;Acc:MGI:1346871]
ENSMUSG00000032323	1.40164	0.0303557	1.7988	0.0168755	0.986536	NA	Cyp11a1	cytochrome P450, family 11, subfamily a, polypeptide 1 [Source:MGI Symbol;Acc:MGI:88582]
ENSMUSG00000047394	4.58124	-0.0121694	0.722179	-0.0168509	0.986556	NA	Odf3b	outer dense fiber of sperm tails 3B [Source:MGI Symbol;Acc:MGI:1917363]
ENSMUSG00000019139	265.745	-0.00280571	0.167092	-0.0167914	0.986603	0.994912	Isyna1	myo-inositol 1-phosphate synthase A1 [Source:MGI Symbol;Acc:MGI:1919030]
ENSMUSG00000028049	279.226	0.00228868	0.136509	0.0167658	0.986623	0.994912	Scamp3	secretory carrier membrane protein 3 [Source:MGI Symbol;Acc:MGI:1346346]
ENSMUSG00000104467	28.7741	-0.00716588	0.427668	-0.0167557	0.986631	0.994912	Gm37660	predicted gene, 37660 [Source:MGI Symbol;Acc:MGI:5610888]
ENSMUSG00000028443	22.8132	-0.00577502	0.346304	-0.0166762	0.986695	0.994912	Nudt2	nudix (nucleoside diphosphate linked moiety X)-type motif 2 [Source:MGI Symbol;Acc:MGI:1913651]
ENSMUSG00000056849	8.94123	0.01037	0.623761	0.016625	0.986736	0.994912	Gm16415	predicted pseudogene 16415 [Source:MGI Symbol;Acc:MGI:3647855]
ENSMUSG00000034165	810.835	-0.0024739	0.14898	-0.0166056	0.986751	0.994912	Ccnd3	cyclin D3 [Source:MGI Symbol;Acc:MGI:88315]
ENSMUSG00000118193	0.973759	0.0504442	3.04739	0.0165532	0.986793	NA	Arhgap26	Rho GTPase activating protein 26 [Source:MGI Symbol;Acc:MGI:1918552]
ENSMUSG00000091021	4.10371	0.0128057	0.791089	0.0161874	0.987085	NA	Gm17300	predicted gene, 17300 [Source:MGI Symbol;Acc:MGI:4936934]
ENSMUSG00000084260	1.18132	-0.0327346	2.02271	-0.0161836	0.987088	NA	Gm12844	predicted gene 12844 [Source:MGI Symbol;Acc:MGI:3651053]
ENSMUSG00000020923	1945.93	-0.00128302	0.0795967	-0.0161189	0.987139	0.995045	Ubtf	upstream binding transcription factor, RNA polymerase I [Source:MGI Symbol;Acc:MGI:98512]
ENSMUSG00000030008	36.2072	0.0059096	0.367534	0.016079	0.987171	0.995045	Pradc1	protease-associated domain containing 1 [Source:MGI Symbol;Acc:MGI:1920577]
ENSMUSG00000011486	1.57398	0.0237665	1.48419	0.0160131	0.987224	NA	Slc25a41	solute carrier family 25, member 41 [Source:MGI Symbol;Acc:MGI:2144215]
ENSMUSG00000049134	2.18398	0.0153645	0.960086	0.0160033	0.987232	NA	Nrap	nebulin-related anchoring protein [Source:MGI Symbol;Acc:MGI:1098765]
ENSMUSG00000053173	2.6383	-0.0165456	1.04157	-0.0158852	0.987326	NA	Rpl18-ps2	ribosomal protein L18, pseudogene 2 [Source:MGI Symbol;Acc:MGI:3646997]
ENSMUSG00000028793	115.292	-0.00270603	0.170982	-0.0158265	0.987373	0.995045	Rnf19b	ring finger protein 19B [Source:MGI Symbol;Acc:MGI:1922484]
ENSMUSG00000040097	214.078	0.00243489	0.154432	0.0157668	0.98742	0.995045	Flywch1	FLYWCH-type zinc finger 1 [Source:MGI Symbol;Acc:MGI:2442638]
ENSMUSG00000031659	497.981	0.00199881	0.127219	0.0157116	0.987464	0.995045	Adcy7	adenylate cyclase 7 [Source:MGI Symbol;Acc:MGI:102891]
ENSMUSG00000027303	483.205	0.00189017	0.120327	0.0157086	0.987467	0.995045	Ptpra	protein tyrosine phosphatase, receptor type, A [Source:MGI Symbol;Acc:MGI:97808]
ENSMUSG00000030871	52.1286	-0.00373382	0.238322	-0.0156671	0.9875	0.995045	Ears2	glutamyl-tRNA synthetase 2, mitochondrial [Source:MGI Symbol;Acc:MGI:1914667]
ENSMUSG00000038132	5.9598	0.0123773	0.791708	0.0156337	0.987527	0.995045	Rbm24	RNA binding motif protein 24 [Source:MGI Symbol;Acc:MGI:3610364]
ENSMUSG00000099891	2.59811	-0.0134532	0.862607	-0.015596	0.987557	NA	Gm5575	predicted gene 5575 [Source:MGI Symbol;Acc:MGI:3647974]
ENSMUSG00000079737	17.7048	-0.00536436	0.34431	-0.01558	0.987569	0.995045	3110001I22Rik	RIKEN cDNA 3110001I22 gene [Source:MGI Symbol;Acc:MGI:1913848]
ENSMUSG00000108543	1.65256	0.0181045	1.16236	0.0155756	0.987573	NA	Gm44735	predicted gene 44735 [Source:MGI Symbol;Acc:MGI:5753311]
ENSMUSG00000004709	1.81304	0.0156968	1.01501	0.0154647	0.987661	NA	Cd244a	CD244 molecule A [Source:MGI Symbol;Acc:MGI:109294]
ENSMUSG00000008958	397.826	0.00169102	0.109965	0.0153778	0.987731	0.995082	Vps72	vacuolar protein sorting 72 [Source:MGI Symbol;Acc:MGI:1202305]
ENSMUSG00000106333	1.57608	-0.0160976	1.04765	-0.0153654	0.987741	NA	4930428O21Rik	RIKEN cDNA 4930428O21 gene [Source:MGI Symbol;Acc:MGI:1923034]
ENSMUSG00000050538	1.86727	-0.020001	1.30265	-0.0153542	0.98775	NA	B230217C12Rik	RIKEN cDNA B230217C12 gene [Source:MGI Symbol;Acc:MGI:1915377]
ENSMUSG00000073910	9.21882	0.00977921	0.638007	0.0153278	0.987771	0.995082	Mob3b	MOB kinase activator 3B [Source:MGI Symbol;Acc:MGI:2664539]
ENSMUSG00000020323	23.8736	0.00797523	0.523094	0.0152463	0.987836	0.995082	Prss57	protease, serine 57 [Source:MGI Symbol;Acc:MGI:1920356]
ENSMUSG00000013646	195.659	0.00683475	0.451074	0.0151522	0.987911	0.995082	Sh3bp5l	SH3 binding domain protein 5 like [Source:MGI Symbol;Acc:MGI:1933124]
ENSMUSG00000051113	33.4133	0.0125396	0.840085	0.0149265	0.988091	0.995141	Fam71e1	family with sequence similarity 71, member E1 [Source:MGI Symbol;Acc:MGI:1922788]
ENSMUSG00000103865	44.9192	0.00425203	0.285607	0.0148877	0.988122	0.995141	Gm37416	predicted gene, 37416 [Source:MGI Symbol;Acc:MGI:5610644]
ENSMUSG00000082062	1.70498	-0.0236805	1.63787	-0.0144581	0.988464	NA	Ftl2-ps	ferritin light polypeptide 2, pseudogene [Source:MGI Symbol;Acc:MGI:95590]
ENSMUSG00000026000	152.647	-0.00264787	0.184494	-0.0143521	0.988549	0.995494	Lancl1	LanC (bacterial lantibiotic synthetase component C)-like 1 [Source:MGI Symbol;Acc:MGI:1336997]
ENSMUSG00000019935	2.0348	-0.017619	1.24282	-0.0141766	0.988689	NA	Slc17a8	solute carrier family 17 (sodium-dependent inorganic phosphate cotransporter), member 8 [Source:MGI Symbol;Acc:MGI:3039629]
ENSMUSG00000112822	3.84167	-0.011667	0.824225	-0.0141551	0.988706	NA	A130012E19Rik	RIKEN cDNA A130012E19 gene [Source:MGI Symbol;Acc:MGI:2443640]
ENSMUSG00000081262	2.60326	0.0156108	1.10384	0.0141423	0.988716	NA	Gm12261	predicted gene 12261 [Source:MGI Symbol;Acc:MGI:3650914]
ENSMUSG00000007411	447.956	0.00167877	0.119584	0.0140385	0.988799	0.995581	Mark3	MAP/microtubule affinity regulating kinase 3 [Source:MGI Symbol;Acc:MGI:1341865]
ENSMUSG00000057157	7.3231	-0.0107283	0.766708	-0.0139926	0.988836	0.995581	Gm6054	predicted gene 6054 [Source:MGI Symbol;Acc:MGI:3645581]
ENSMUSG00000049672	204.49	0.00195067	0.139899	0.0139435	0.988875	0.995581	Zbtb14	zinc finger and BTB domain containing 14 [Source:MGI Symbol;Acc:MGI:1195345]
ENSMUSG00000062554	4.86764	0.0417683	3.02314	0.0138162	0.988977	0.995581	Gm12751	predicted gene 12751 [Source:MGI Symbol;Acc:MGI:3651049]
ENSMUSG00000023156	77.1063	-0.00392369	0.285049	-0.013765	0.989017	0.995581	Rpp14	ribonuclease P 14 subunit [Source:MGI Symbol;Acc:MGI:1914303]
ENSMUSG00000027359	15.0902	-0.00967656	0.713871	-0.0135551	0.989185	0.995664	Slc27a2	solute carrier family 27 (fatty acid transporter), member 2 [Source:MGI Symbol;Acc:MGI:1347099]
ENSMUSG00000117990	3.10959	0.0121698	0.908969	0.0133886	0.989318	NA	Gm32027	predicted gene, 32027 [Source:MGI Symbol;Acc:MGI:5591186]
ENSMUSG00000049751	432.803	0.00179738	0.13507	0.013307	0.989383	0.995664	Rpl36al	ribosomal protein L36A-like [Source:MGI Symbol;Acc:MGI:1913733]
ENSMUSG00000082196	5.25689	-0.0136514	1.03005	-0.0132531	0.989426	0.995664	Gm14231	predicted gene 14231 [Source:MGI Symbol;Acc:MGI:3652156]
ENSMUSG00000025986	142.283	-0.00429586	0.324236	-0.0132492	0.989429	0.995664	Slc39a10	solute carrier family 39 (zinc transporter), member 10 [Source:MGI Symbol;Acc:MGI:1914515]
ENSMUSG00000025050	61.7299	0.00316001	0.239687	0.0131839	0.989481	0.995664	Pcgf6	polycomb group ring finger 6 [Source:MGI Symbol;Acc:MGI:1918291]
ENSMUSG00000102152	1.72376	0.0158131	1.20733	0.0130975	0.98955	NA	Gm37475	predicted gene, 37475 [Source:MGI Symbol;Acc:MGI:5610703]
ENSMUSG00000041975	108.97	0.00248612	0.19211	0.0129412	0.989675	0.995726	Mettl8	methyltransferase like 8 [Source:MGI Symbol;Acc:MGI:2385142]
ENSMUSG00000032435	362.235	-0.00140423	0.108729	-0.012915	0.989696	0.995726	Dync1li1	dynein cytoplasmic 1 light intermediate chain 1 [Source:MGI Symbol;Acc:MGI:2135610]
ENSMUSG00000078247	25.1252	0.00382729	0.299111	0.0127955	0.989791	0.995745	Airn	antisense Igf2r RNA [Source:MGI Symbol;Acc:MGI:1353471]
ENSMUSG00000114500	1.70204	-0.0132376	1.04689	-0.0126446	0.989911	NA	Gm8983	predicted gene 8983 [Source:MGI Symbol;Acc:MGI:3644468]
ENSMUSG00000093803	93.5511	-0.00346837	0.281724	-0.0123112	0.990177	0.996057	Ppp2r3d	protein phosphatase 2 (formerly 2A), regulatory subunit B'', delta [Source:MGI Symbol;Acc:MGI:1335093]
ENSMUSG00000066442	26.1367	-0.00405238	0.335081	-0.0120937	0.990351	0.996104	Mthfs	5, 10-methenyltetrahydrofolate synthetase [Source:MGI Symbol;Acc:MGI:1340032]
ENSMUSG00000028070	86.7012	0.00204482	0.169527	0.0120619	0.990376	0.996104	Naxe	NAD(P)HX epimerase [Source:MGI Symbol;Acc:MGI:2180167]
ENSMUSG00000042700	1072.04	-0.00138881	0.116375	-0.0119339	0.990478	0.996129	Sipa1l1	signal-induced proliferation-associated 1 like 1 [Source:MGI Symbol;Acc:MGI:2443679]
ENSMUSG00000054716	58.7775	-0.00239766	0.20511	-0.0116897	0.990673	0.996249	Zfp771	zinc finger protein 771 [Source:MGI Symbol;Acc:MGI:2442050]
ENSMUSG00000106123	1.06838	0.0221645	1.9226	0.0115284	0.990802	NA	Gm42638	predicted gene 42638 [Source:MGI Symbol;Acc:MGI:5662775]
ENSMUSG00000103192	2.36091	0.0127234	1.10556	0.0115085	0.990818	NA	Gm37645	predicted gene, 37645 [Source:MGI Symbol;Acc:MGI:5610873]
ENSMUSG00000055560	6.55887	-0.00806589	0.703651	-0.0114629	0.990854	0.996262	Zfp459	zinc finger protein 459 [Source:MGI Symbol;Acc:MGI:3040701]
ENSMUSG00000037434	56.9297	0.00369717	0.326296	0.0113307	0.99096	0.996262	Slc30a1	solute carrier family 30 (zinc transporter), member 1 [Source:MGI Symbol;Acc:MGI:1345281]
ENSMUSG00000113473	1.30751	0.0129335	1.15606	0.0111875	0.991074	NA	Gm7045	predicted gene 7045 [Source:MGI Symbol;Acc:MGI:3779655]
ENSMUSG00000014778	127.439	-0.0017261	0.154336	-0.0111841	0.991077	0.996262	Fhod1	formin homology 2 domain containing 1 [Source:MGI Symbol;Acc:MGI:2679008]
ENSMUSG00000051306	356.902	0.00128109	0.116316	0.0110139	0.991212	0.996262	Usp42	ubiquitin specific peptidase 42 [Source:MGI Symbol;Acc:MGI:1924050]
ENSMUSG00000020700	396.27	-0.00210656	0.19176	-0.0109854	0.991235	0.996262	Map3k3	mitogen-activated protein kinase kinase kinase 3 [Source:MGI Symbol;Acc:MGI:1346874]
ENSMUSG00000031723	43.2376	0.00349346	0.318944	0.0109532	0.991261	0.996262	Txnl4b	thioredoxin-like 4B [Source:MGI Symbol;Acc:MGI:2443724]
ENSMUSG00000046010	113.6	-0.00173824	0.164084	-0.0105937	0.991548	0.996262	Zfp830	zinc finger protein 830 [Source:MGI Symbol;Acc:MGI:1914233]
ENSMUSG00000112836	1.55813	0.0154482	1.45952	0.0105844	0.991555	NA	Gm47006	predicted gene, 47006 [Source:MGI Symbol;Acc:MGI:6095684]
ENSMUSG00000097786	1.34411	0.0204196	1.93271	0.0105652	0.99157	NA	4933429H19Rik	RIKEN cDNA 4933429H19 gene [Source:MGI Symbol;Acc:MGI:1918530]
ENSMUSG00000026812	313.648	-0.00159932	0.15152	-0.0105552	0.991578	0.996262	Tsc1	TSC complex subunit 1 [Source:MGI Symbol;Acc:MGI:1929183]
ENSMUSG00000041324	6.22381	-0.0127089	1.20815	-0.0105192	0.991607	0.996262	Inhba	inhibin beta-A [Source:MGI Symbol;Acc:MGI:96570]
ENSMUSG00000020397	70.9217	-0.00182364	0.174084	-0.0104757	0.991642	0.996262	Med7	mediator complex subunit 7 [Source:MGI Symbol;Acc:MGI:1913463]
ENSMUSG00000030844	974.581	-0.0016496	0.157475	-0.0104753	0.991642	0.996262	Rgs10	regulator of G-protein signalling 10 [Source:MGI Symbol;Acc:MGI:1915115]
ENSMUSG00000027984	201.522	0.00149105	0.142782	0.0104429	0.991668	0.996262	Hadh	hydroxyacyl-Coenzyme A dehydrogenase [Source:MGI Symbol;Acc:MGI:96009]
ENSMUSG00000026307	134.049	-0.00181833	0.174998	-0.0103906	0.99171	0.996262	Scly	selenocysteine lyase [Source:MGI Symbol;Acc:MGI:1355310]
ENSMUSG00000043085	1.23219	0.0139372	1.34464	0.010365	0.99173	NA	Tmem82	transmembrane protein 82 [Source:MGI Symbol;Acc:MGI:2384869]
ENSMUSG00000029055	0.935331	-0.0153515	1.48463	-0.0103403	0.99175	NA	Plch2	phospholipase C, eta 2 [Source:MGI Symbol;Acc:MGI:2443078]
ENSMUSG00000115200	1.72485	0.0185867	1.79795	0.0103377	0.991752	NA	Gm46516	predicted gene, 46516 [Source:MGI Symbol;Acc:MGI:5826153]
ENSMUSG00000050335	21.683	0.00441488	0.430505	0.0102551	0.991818	0.996262	Lgals3	lectin, galactose binding, soluble 3 [Source:MGI Symbol;Acc:MGI:96778]
ENSMUSG00000026637	43.6787	0.00270351	0.265445	0.0101848	0.991874	0.996262	Traf5	TNF receptor-associated factor 5 [Source:MGI Symbol;Acc:MGI:107548]
ENSMUSG00000098715	77.3166	-0.00270798	0.267012	-0.0101418	0.991908	0.996262	Gm28053	predicted gene, 28053 [Source:MGI Symbol;Acc:MGI:5547789]
ENSMUSG00000038446	332.606	0.00109903	0.110217	0.0099715	0.992044	0.996321	Cdc40	cell division cycle 40 [Source:MGI Symbol;Acc:MGI:1918963]
ENSMUSG00000077704	2.07991	0.014889	1.49519	0.00995796	0.992055	NA	Snord89	small nucleolar RNA, C/D box 89 [Source:MGI Symbol;Acc:MGI:3819562]
ENSMUSG00000024427	11.6778	-0.00439286	0.45578	-0.00963812	0.99231	0.996512	Spry4	sprouty RTK signaling antagonist 4 [Source:MGI Symbol;Acc:MGI:1345144]
ENSMUSG00000029592	124.805	0.00177459	0.191971	0.00924407	0.992624	0.996627	Usp30	ubiquitin specific peptidase 30 [Source:MGI Symbol;Acc:MGI:2140991]
ENSMUSG00000044026	63.0498	-0.00199803	0.219001	-0.00912339	0.992721	0.996627	Slc35g1	solute carrier family 35, member G1 [Source:MGI Symbol;Acc:MGI:2444789]
ENSMUSG00000090370	6.70946	0.0104305	1.14524	0.00910774	0.992733	0.996627	Gm21989	predicted gene 21989 [Source:MGI Symbol;Acc:MGI:5439458]
ENSMUSG00000112196	5.0524	-0.00901473	0.99242	-0.00908358	0.992752	0.996627	Gm8274	predicted gene 8274 [Source:MGI Symbol;Acc:MGI:3648016]
ENSMUSG00000040321	41.5392	-0.00238501	0.268687	-0.00887654	0.992918	0.996627	Zfp770	zinc finger protein 770 [Source:MGI Symbol;Acc:MGI:2445100]
ENSMUSG00000036934	149.227	0.00253291	0.28553	0.00887092	0.992922	0.996627	4921524J17Rik	RIKEN cDNA 4921524J17 gene [Source:MGI Symbol;Acc:MGI:1913964]
ENSMUSG00000114940	5.68144	0.00798347	0.904725	0.00882419	0.992959	0.996627	Gm21378	predicted gene, 21378 [Source:MGI Symbol;Acc:MGI:5434733]
ENSMUSG00000097304	3.16057	0.00902857	1.02682	0.00879277	0.992984	NA	Rpl31-ps15	ribosomal protein L31, pseudogene 15 [Source:MGI Symbol;Acc:MGI:3643738]
ENSMUSG00000073563	265.861	0.000816415	0.0965496	0.00845592	0.993253	0.996845	Csnk1g3	casein kinase 1, gamma 3 [Source:MGI Symbol;Acc:MGI:1917675]
ENSMUSG00000027463	1.6491	0.0115116	1.36996	0.0084029	0.993296	NA	Slc52a3	solute carrier protein family 52, member 3 [Source:MGI Symbol;Acc:MGI:1916948]
ENSMUSG00000033902	106.105	-0.00252667	0.306666	-0.00823917	0.993426	0.996907	Mapkbp1	mitogen-activated protein kinase binding protein 1 [Source:MGI Symbol;Acc:MGI:1347004]
ENSMUSG00000035900	690.36	-0.00135391	0.16538	-0.00818663	0.993468	0.996907	Gramd4	GRAM domain containing 4 [Source:MGI Symbol;Acc:MGI:2676308]
ENSMUSG00000020658	6.2803	0.00797949	0.989531	0.00806392	0.993566	0.996929	Efr3b	EFR3 homolog B [Source:MGI Symbol;Acc:MGI:2444851]
ENSMUSG00000073486	1.33553	0.0143726	1.84444	0.00779241	0.993783	NA	Gm10518	predicted gene 10518 [Source:MGI Symbol;Acc:MGI:3704205]
ENSMUSG00000046352	1.80051	-0.00972376	1.25127	-0.00777114	0.9938	NA	Gjb2	gap junction protein, beta 2 [Source:MGI Symbol;Acc:MGI:95720]
ENSMUSG00000037613	1.32479	-0.0102781	1.37675	-0.0074655	0.994043	NA	Tnfrsf23	tumor necrosis factor receptor superfamily, member 23 [Source:MGI Symbol;Acc:MGI:1930269]
ENSMUSG00000035109	15.5082	-0.00299249	0.403622	-0.00741409	0.994084	0.997372	Shc4	SHC (Src homology 2 domain containing) family, member 4 [Source:MGI Symbol;Acc:MGI:2655364]
ENSMUSG00000063166	1.67308	-0.0101213	1.40494	-0.00720407	0.994252	NA	Gm5449	predicted pseudogene 5449 [Source:MGI Symbol;Acc:MGI:3643792]
ENSMUSG00000066042	32.9001	0.00180037	0.250557	0.00718549	0.994267	0.997479	Med18	mediator complex subunit 18 [Source:MGI Symbol;Acc:MGI:1914469]
ENSMUSG00000085687	1.32781	-0.0117358	1.63329	-0.00718537	0.994267	NA	Gm16153	predicted gene 16153 [Source:MGI Symbol;Acc:MGI:3802057]
ENSMUSG00000030657	227.894	-0.00123079	0.177581	-0.00693085	0.99447	0.997606	Xylt1	xylosyltransferase 1 [Source:MGI Symbol;Acc:MGI:2451073]
ENSMUSG00000064945	8.7244	-0.00454272	0.703345	-0.00645874	0.994847	0.99772	Rny3	RNA, Y3 small cytoplasmic (associated with Ro protein) [Source:MGI Symbol;Acc:MGI:107304]
ENSMUSG00000022817	2.87413	0.00892311	1.38644	0.006436	0.994865	NA	Itgb5	integrin beta 5 [Source:MGI Symbol;Acc:MGI:96614]
ENSMUSG00000104126	3.5856	0.00666202	1.05351	0.00632362	0.994955	NA	Gm37486	predicted gene, 37486 [Source:MGI Symbol;Acc:MGI:5610714]
ENSMUSG00000051256	41.1286	0.00143774	0.231706	0.006205	0.995049	0.99772	Jagn1	jagunal homolog 1 [Source:MGI Symbol;Acc:MGI:1915017]
ENSMUSG00000057132	101.344	-0.00419519	0.683057	-0.00614179	0.9951	0.99772	Rpgrip1	retinitis pigmentosa GTPase regulator interacting protein 1 [Source:MGI Symbol;Acc:MGI:1932134]
ENSMUSG00000090996	1.72856	-0.0148333	2.45143	-0.00605087	0.995172	NA	Gm20458	predicted gene 20458 [Source:MGI Symbol;Acc:MGI:5141923]
ENSMUSG00000058454	185.696	-0.00106954	0.178684	-0.00598566	0.995224	0.99772	Dhcr7	7-dehydrocholesterol reductase [Source:MGI Symbol;Acc:MGI:1298378]
ENSMUSG00000024122	575.459	0.00102023	0.171386	0.00595281	0.99525	0.99772	Pdpk1	3-phosphoinositide dependent protein kinase 1 [Source:MGI Symbol;Acc:MGI:1338068]
ENSMUSG00000051346	21.9277	-0.00237015	0.398787	-0.0059434	0.995258	0.99772	Spryd4	SPRY domain containing 4 [Source:MGI Symbol;Acc:MGI:1913951]
ENSMUSG00000074221	100.329	-0.00150998	0.254245	-0.00593908	0.995261	0.99772	Zfp568	zinc finger protein 568 [Source:MGI Symbol;Acc:MGI:2142347]
ENSMUSG00000026411	89.4366	-0.00148512	0.251942	-0.00589471	0.995297	0.99772	Tmem9	transmembrane protein 9 [Source:MGI Symbol;Acc:MGI:1913491]
ENSMUSG00000027845	112.329	-0.00128148	0.217483	-0.00589232	0.995299	0.99772	Dclre1b	DNA cross-link repair 1B [Source:MGI Symbol;Acc:MGI:2156057]
ENSMUSG00000111997	4.95334	-0.00521193	0.894107	-0.0058292	0.995349	0.99772	Gm5176	predicted gene 5176 [Source:MGI Symbol;Acc:MGI:3644450]
ENSMUSG00000107362	7.50687	-0.0028293	0.498046	-0.0056808	0.995467	0.997762	Gm40309	predicted gene, 40309 [Source:MGI Symbol;Acc:MGI:5623194]
ENSMUSG00000030329	3.7487	-0.00809581	1.57571	-0.0051379	0.995901	NA	Pianp	PILR alpha associated neural protein [Source:MGI Symbol;Acc:MGI:2441908]
ENSMUSG00000038383	96.0227	-0.000772695	0.151673	-0.00509448	0.995935	0.998154	Pigu	phosphatidylinositol glycan anchor biosynthesis, class U [Source:MGI Symbol;Acc:MGI:3039607]
ENSMUSG00000064307	2.15105	-0.00439569	0.901737	-0.00487469	0.996111	NA	Lrrc51	leucine rich repeat containing 51 [Source:MGI Symbol;Acc:MGI:1916608]
ENSMUSG00000025555	42.4766	0.00312389	0.670619	0.00465821	0.996283	0.998341	Farp1	FERM, RhoGEF (Arhgef) and pleckstrin domain protein 1 (chondrocyte-derived) [Source:MGI Symbol;Acc:MGI:2446173]
ENSMUSG00000083902	0.735029	0.00821706	1.84824	0.00444587	0.996453	NA	Tent2-ps1	terminal nucleotidyltransferase 2, pseudogene 1 [Source:MGI Symbol;Acc:MGI:3801944]
ENSMUSG00000083736	4.84467	-0.00568399	1.32065	-0.00430394	0.996566	0.998341	Gm6039	predicted gene 6039 [Source:MGI Symbol;Acc:MGI:3648055]
ENSMUSG00000008822	25.3126	0.0012409	0.289086	0.0042925	0.996575	0.998341	Acyp1	acylphosphatase 1, erythrocyte (common) type [Source:MGI Symbol;Acc:MGI:1913454]
ENSMUSG00000104503	10.0696	-0.00207134	0.488661	-0.00423881	0.996618	0.998341	Gm37738	predicted gene, 37738 [Source:MGI Symbol;Acc:MGI:5610966]
ENSMUSG00000050394	27.66	-0.00116185	0.280095	-0.00414805	0.99669	0.998341	Armcx6	armadillo repeat containing, X-linked 6 [Source:MGI Symbol;Acc:MGI:2147993]
ENSMUSG00000039849	530.231	0.000556364	0.134526	0.00413575	0.9967	0.998341	Pcif1	phosphorylated CTD interacting factor 1 [Source:MGI Symbol;Acc:MGI:2443858]
ENSMUSG00000053641	201.841	-0.000715868	0.173199	-0.00413321	0.996702	0.998341	Dennd4a	DENN/MADD domain containing 4A [Source:MGI Symbol;Acc:MGI:2142979]
ENSMUSG00000049090	126.148	-0.000871521	0.219444	-0.00397149	0.996831	0.998341	Zadh2	zinc binding alcohol dehydrogenase, domain containing 2 [Source:MGI Symbol;Acc:MGI:2444835]
ENSMUSG00000004937	390.007	0.000480285	0.121765	0.00394436	0.996853	0.998341	Sgta	small glutamine-rich tetratricopeptide repeat (TPR)-containing, alpha [Source:MGI Symbol;Acc:MGI:1098703]
ENSMUSG00000024983	189.53	-0.000482329	0.1236	-0.00390233	0.996886	0.998341	Vti1a	vesicle transport through interaction with t-SNAREs 1A [Source:MGI Symbol;Acc:MGI:1855699]
ENSMUSG00000078816	0.687762	-0.0101673	2.675	-0.00380088	0.996967	NA	Prkcg	protein kinase C, gamma [Source:MGI Symbol;Acc:MGI:97597]
ENSMUSG00000005949	54.8379	0.00122156	0.326976	0.00373593	0.997019	0.998397	Ctns	cystinosis, nephropathic [Source:MGI Symbol;Acc:MGI:1932872]
ENSMUSG00000113132	3.13429	-0.00288459	0.81385	-0.00354438	0.997172	NA	Gm9231	predicted gene 9231 [Source:MGI Symbol;Acc:MGI:3648548]
ENSMUSG00000039347	2.88969	0.00379421	1.11136	0.00341402	0.997276	NA	Atp6v0e2	ATPase, H+ transporting, lysosomal V0 subunit E2 [Source:MGI Symbol;Acc:MGI:1923502]
ENSMUSG00000112816	2.94434	0.00580404	1.72036	0.00337373	0.997308	NA	Gm48798	predicted gene, 48798 [Source:MGI Symbol;Acc:MGI:6098503]
ENSMUSG00000091997	15.987	-0.00155168	0.490347	-0.00316446	0.997475	0.998675	Gm6611	predicted gene 6611 [Source:MGI Symbol;Acc:MGI:3645568]
ENSMUSG00000048916	1.36386	0.00538044	1.72151	0.00312542	0.997506	NA	Gm5540	predicted pseudogene 5540 [Source:MGI Symbol;Acc:MGI:3644824]
ENSMUSG00000060275	15.3852	0.00227434	0.74488	0.00305329	0.997564	0.998675	Nrg2	neuregulin 2 [Source:MGI Symbol;Acc:MGI:1098246]
ENSMUSG00000026670	121.825	-0.000670346	0.224389	-0.00298742	0.997616	0.998675	Uap1	UDP-N-acetylglucosamine pyrophosphorylase 1 [Source:MGI Symbol;Acc:MGI:1334459]
ENSMUSG00000035505	48.3691	-0.00100319	0.342159	-0.00293195	0.997661	0.998675	Cox18	cytochrome c oxidase assembly protein 18 [Source:MGI Symbol;Acc:MGI:2448532]
ENSMUSG00000049658	848.642	0.000487043	0.170316	0.00285965	0.997718	0.998675	Bdp1	B double prime 1, subunit of RNA polymerase III transcription initiation factor IIIB [Source:MGI Symbol;Acc:MGI:1347077]
ENSMUSG00000115222	15.7607	0.0011954	0.425138	0.00281178	0.997757	0.998675	Gm49747	predicted gene, 49747 [Source:MGI Symbol;Acc:MGI:6215240]
ENSMUSG00000094185	4.52756	-0.00255696	0.927277	-0.0027575	0.9978	NA	Gm5445	predicted gene 5445 [Source:MGI Symbol;Acc:MGI:3644181]
ENSMUSG00000113670	1.75765	0.00636559	2.31412	0.00275076	0.997805	NA	Gm49686	predicted gene, 49686 [Source:MGI Symbol;Acc:MGI:6215136]
ENSMUSG00000087128	3.16623	0.0024673	0.913743	0.00270021	0.997846	NA	Gm12655	predicted gene 12655 [Source:MGI Symbol;Acc:MGI:3651648]
ENSMUSG00000035529	227.274	-0.000555607	0.206419	-0.00269164	0.997852	0.99868	Prdm4	PR domain containing 4 [Source:MGI Symbol;Acc:MGI:1920093]
ENSMUSG00000058239	612.796	-0.00034035	0.131489	-0.00258844	0.997935	0.99868	Usf2	upstream transcription factor 2 [Source:MGI Symbol;Acc:MGI:99961]
ENSMUSG00000030083	222.897	0.000536459	0.213013	0.00251843	0.997991	0.99868	Abtb1	ankyrin repeat and BTB (POZ) domain containing 1 [Source:MGI Symbol;Acc:MGI:1933148]
ENSMUSG00000082724	0.564564	0.00695221	2.83862	0.00244915	0.998046	NA	Gm14416	predicted gene 14416 [Source:MGI Symbol;Acc:MGI:3702407]
ENSMUSG00000026641	296.778	0.000420197	0.189609	0.00221613	0.998232	0.998844	Usf1	upstream transcription factor 1 [Source:MGI Symbol;Acc:MGI:99542]
ENSMUSG00000037062	512.236	-0.000234227	0.117128	-0.00199976	0.998404	0.998861	Sh3glb1	SH3-domain GRB2-like B1 (endophilin) [Source:MGI Symbol;Acc:MGI:1859730]
ENSMUSG00000104273	6.59745	-0.00182144	0.93567	-0.00194667	0.998447	0.998861	A530064N14Rik	RIKEN cDNA A530064N14 gene [Source:MGI Symbol;Acc:MGI:3028068]
ENSMUSG00000020901	681.353	-0.000202037	0.105948	-0.00190695	0.998478	0.998861	Pik3r5	phosphoinositide-3-kinase regulatory subunit 5 [Source:MGI Symbol;Acc:MGI:2443588]
ENSMUSG00000099519	0.859206	-0.00581591	3.05134	-0.00190602	0.998479	NA	Gm29253	predicted gene 29253 [Source:MGI Symbol;Acc:MGI:5579959]
ENSMUSG00000037683	1.26191	-0.00265428	1.51574	-0.00175114	0.998603	NA	Armc3	armadillo repeat containing 3 [Source:MGI Symbol;Acc:MGI:1918132]
ENSMUSG00000116962	2.70708	0.00183741	1.22329	0.00150202	0.998802	NA	Gm19000	predicted gene, 19000 [Source:MGI Symbol;Acc:MGI:5011185]
ENSMUSG00000030084	165.247	0.000477907	0.323251	0.00147844	0.99882	0.999086	Plxna1	plexin A1 [Source:MGI Symbol;Acc:MGI:107685]
ENSMUSG00000010755	200.129	-0.000439301	0.306516	-0.00143321	0.998856	0.999086	Cars	cysteinyl-tRNA synthetase [Source:MGI Symbol;Acc:MGI:1351477]
ENSMUSG00000024565	1.55182	0.00067879	1.42295	0.00047703	0.999619	NA	Sall3	spalt like transcription factor 3 [Source:MGI Symbol;Acc:MGI:109295]
ENSMUSG00000084964	16.5748	0.000167624	0.462869	0.000362141	0.999711	0.999859	Gm15503	predicted gene 15503 [Source:MGI Symbol;Acc:MGI:3782950]
ENSMUSG00000041220	181.043	3.98091e-05	0.202379	0.000196706	0.999843	0.999859	Elovl6	ELOVL family member 6, elongation of long chain fatty acids (yeast) [Source:MGI Symbol;Acc:MGI:2156528]
ENSMUSG00000050243	1.22451	-0.00030049	1.66366	-0.000180619	0.999856	NA	Gm5446	predicted gene 5446 [Source:MGI Symbol;Acc:MGI:3644854]
ENSMUSG00000037316	191.083	4.80759e-05	0.271481	0.000177087	0.999859	0.999859	Bag4	BCL2-associated athanogene 4 [Source:MGI Symbol;Acc:MGI:1914634]
ENSMUSG00000025347	3.0634	0.000118616	0.858001	0.000138246	0.99989	NA	Mettl7b	methyltransferase like 7B [Source:MGI Symbol;Acc:MGI:1918914]
ENSMUSG00000011096	123.592	0.483958	0.747442	0.647486	NA	NA	Akt1s1	AKT1 substrate 1 (proline-rich) [Source:MGI Symbol;Acc:MGI:1914855]
ENSMUSG00000021756	1543.27	1.01342	0.788142	1.28583	NA	NA	Il6st	interleukin 6 signal transducer [Source:MGI Symbol;Acc:MGI:96560]
ENSMUSG00000021959	544.755	0.843706	0.809774	1.0419	NA	NA	Lats2	large tumor suppressor 2 [Source:MGI Symbol;Acc:MGI:1354386]
ENSMUSG00000032528	169.574	0.981682	1.0605	0.925682	NA	NA	Vipr1	vasoactive intestinal peptide receptor 1 [Source:MGI Symbol;Acc:MGI:109272]
ENSMUSG00000035770	398.419	0.699125	0.710676	0.983747	NA	NA	Dync1li2	dynein, cytoplasmic 1 light intermediate chain 2 [Source:MGI Symbol;Acc:MGI:107738]
ENSMUSG00000037579	185.978	0.564205	0.991939	0.56879	NA	NA	Kcnh3	potassium voltage-gated channel, subfamily H (eag-related), member 3 [Source:MGI Symbol;Acc:MGI:1341723]
ENSMUSG00000037827	1.36492	3.07802	3.09941	0.993099	NA	NA	Gm5884	predicted pseudogene 5884 [Source:MGI Symbol;Acc:MGI:3644646]
ENSMUSG00000039176	547.933	0.373785	0.546585	0.683855	NA	NA	Polg	polymerase (DNA directed), gamma [Source:MGI Symbol;Acc:MGI:1196389]
ENSMUSG00000040188	439.496	0.0414456	1.01318	0.0409064	NA	NA	Scamp2	secretory carrier membrane protein 2 [Source:MGI Symbol;Acc:MGI:1346518]
ENSMUSG00000042938	0.983318	2.78428	3.10558	0.896541	NA	NA	Gm14117	predicted gene 14117 [Source:MGI Symbol;Acc:MGI:3651328]
ENSMUSG00000047370	4.48027	-0.425406	3.02338	-0.140705	NA	NA	Gm7367	predicted pseudogene 7367 [Source:MGI Symbol;Acc:MGI:3646404]
ENSMUSG00000050621	2.46567	3.59057	3.03305	1.18381	NA	NA	Rps27rt	ribosomal protein S27, retrogene [Source:MGI Symbol;Acc:MGI:3704345]
ENSMUSG00000052794	163.483	1.44918	0.977856	1.482	NA	NA	1700030K09Rik	RIKEN cDNA 1700030K09 gene [Source:MGI Symbol;Acc:MGI:1919504]
ENSMUSG00000052825	9.1605	3.10862	2.01992	1.53898	NA	NA	Gm9892	predicted gene 9892 [Source:MGI Symbol;Acc:MGI:3701610]
ENSMUSG00000058447	4.65907	1.3597	3.02654	0.449259	NA	NA	Gm26920	predicted gene, 26920 [Source:MGI Symbol;Acc:MGI:5504035]
ENSMUSG00000062846	26.5035	2.44402	1.66751	1.46567	NA	NA	Gm14176	predicted gene 14176 [Source:MGI Symbol;Acc:MGI:3650021]
ENSMUSG00000064923	20.5179	0.751022	2.04789	0.36673	NA	NA	Gm22042	predicted gene, 22042 [Source:MGI Symbol;Acc:MGI:5451819]
ENSMUSG00000064941	63.9415	2.28953	2.07256	1.10469	NA	NA	Gm23238	predicted gene, 23238 [Source:MGI Symbol;Acc:MGI:5453015]
ENSMUSG00000067719	1.88468	-4.16598	3.06014	-1.36137	NA	NA	Gm10221	predicted gene 10221 [Source:MGI Symbol;Acc:MGI:3708709]
ENSMUSG00000072940	12.3725	1.95087	3.05621	0.63833	NA	NA	Gm10443	predicted pseudogene 10443 [Source:MGI Symbol;Acc:MGI:3704272]
ENSMUSG00000078901	5.258	-3.58831	2.9947	-1.19822	NA	NA	Gm14440	predicted gene 14440 [Source:MGI Symbol;Acc:MGI:3702430]
ENSMUSG00000079362	4.73146	-1.95211	3.01147	-0.648224	NA	NA	Gm43302	predicted gene 43302 [Source:MGI Symbol;Acc:MGI:5663439]
ENSMUSG00000082691	1.06948	2.8572	3.10412	0.920455	NA	NA	Dynlt1-ps1	dynein light chain Tctex-type 1, pseuodogene 1 [Source:MGI Symbol;Acc:MGI:3642625]
ENSMUSG00000083411	4.01539	2.32527	3.00749	0.773159	NA	NA	Rpl30-ps10	ribosomal protein L30, pseudogene 10 [Source:MGI Symbol;Acc:MGI:3646270]
ENSMUSG00000084353	0.880597	2.69192	3.10658	0.866523	NA	NA	Gm15452	predicted gene 15452 [Source:MGI Symbol;Acc:MGI:3768636]
ENSMUSG00000085715	8.42192	-3.11902	1.52383	-2.04683	NA	NA	Tsix	X (inactive)-specific transcript, opposite strand [Source:MGI Symbol;Acc:MGI:1336196]
ENSMUSG00000086503	2040.92	-7.48361	2.9159	-2.56648	NA	NA	Xist	inactive X specific transcripts [Source:MGI Symbol;Acc:MGI:98974]
ENSMUSG00000092367	1.25821	3.00049	3.10099	0.967589	NA	NA	Gm20479	predicted gene 20479 [Source:MGI Symbol;Acc:MGI:5141944]
ENSMUSG00000093701	2.38746	-2.04607	2.41597	-0.846893	NA	NA	Gm21970	predicted gene 21970 [Source:MGI Symbol;Acc:MGI:5439439]
ENSMUSG00000094306	420.202	-1.39286	1.564	-0.890573	NA	NA	Gm24924	predicted gene, 24924 [Source:MGI Symbol;Acc:MGI:5454701]
ENSMUSG00000095891	7.12749	-3.20949	1.25611	-2.5551	NA	NA	Gm10717	predicted gene 10717 [Source:MGI Symbol;Acc:MGI:3642031]
ENSMUSG00000097565	1.25645	-3.61811	3.07329	-1.17728	NA	NA	Gm26965	predicted gene, 26965 [Source:MGI Symbol;Acc:MGI:5504080]
ENSMUSG00000102543	13.5081	-0.90847	1.65631	-0.54849	NA	NA	Pcdhgc5	protocadherin gamma subfamily C, 5 [Source:MGI Symbol;Acc:MGI:1935205]
ENSMUSG00000105053	2.69827	2.17981	2.08867	1.04364	NA	NA	Gm43064	predicted gene 43064 [Source:MGI Symbol;Acc:MGI:5663201]
ENSMUSG00000106892	6.88196	-4.10716	2.44076	-1.68274	NA	NA	Gm42791	predicted gene 42791 [Source:MGI Symbol;Acc:MGI:5662928]
ENSMUSG00000107877	80.5906	0.744004	0.896706	0.829707	NA	NA	Gm43951	predicted gene, 43951 [Source:MGI Symbol;Acc:MGI:5690343]
ENSMUSG00000113555	16.2942	-0.948138	3.01904	-0.314053	NA	NA	Gm10095	predicted gene 10095 [Source:MGI Symbol;Acc:MGI:3642130]
ENSMUSG00000115022	9.62669	2.38361	2.9545	0.806773	NA	NA	Gm49387	predicted gene, 49387 [Source:MGI Symbol;Acc:MGI:6121612]
ENSMUSG00000116016	6.64583	-2.94544	2.59403	-1.13547	NA	NA	Gm49496	predicted gene, 49496 [Source:MGI Symbol;Acc:MGI:6155177]
ENSMUSG00000116864	3.6109	-0.25634	1.47135	-0.174221	NA	NA	Gm3320	predicted pseudogene 3320 [Source:MGI Symbol;Acc:MGI:3781498]
ENSMUSG00000118167	2.93862	-1.28897	2.58742	-0.49817	NA	NA	Gm50216	predicted gene, 50216 [Source:MGI Symbol;Acc:MGI:6303008]
ENSMUSG00000118206	9.52564	0.226397	1.79269	0.126289	NA	NA	Gm50358	predicted gene, 50358 [Source:MGI Symbol;Acc:MGI:6303244]
ENSMUSG00000118876	19.386	2.69324	2.20628	1.22072	NA	NA	U1	U1 spliceosomal RNA [Source:RFAM;Acc:RF00003]
ENSMUSG00000119262	301.228	-6.50426	2.21251	-2.93977	NA	NA	U3	Small nucleolar RNA U3 [Source:RFAM;Acc:RF00012]
ENSMUSG00000119844	598.232	-0.377316	0.737453	-0.511648	NA	NA	5S_rRNA	5S ribosomal RNA [Source:RFAM;Acc:RF00001]
ENSMUSG00000119873	311.356	-6.20034	2.28981	-2.70779	NA	NA	U2	U2 spliceosomal RNA [Source:RFAM;Acc:RF00004]
