## Supplemental Table 5 for "SLAM/SAP signaling regulates discrete γδ T cell developmental checkpoints and shapes the innate-like γδ TCR repertoire"

### Sheet: Adult lung all cluster markers
p_val	avg_log2FC	pct.1	pct.2	p_val_adj	cluster	gene
2.59441e-62	1.47361	0.722	0.319	8.30652e-58	0	Ccr7
6.04917e-46	0.361562	1	1	1.93676e-41	0	Rps3a1
1.96525e-43	0.365091	1	0.999	6.29215e-39	0	Rpl35a
5.85816e-43	0.357915	1	1	1.87561e-38	0	Tmsb10
2.35415e-36	0.955262	0.495	0.202	7.53728e-32	0	Gm8369
5.94595e-35	1.10767	0.312	0.083	1.90371e-30	0	Igfbp4
1.96972e-33	0.941491	0.688	0.408	6.30646e-29	0	Smc4
1.06311e-32	0.331499	1	1	3.40375e-28	0	Rps8
1.65184e-32	0.927335	0.267	0.065	5.28869e-28	0	Dapl1
1.46254e-26	0.329977	1	0.996	4.68262e-22	0	Rpl35
7.80434e-26	0.956247	0.439	0.193	2.49872e-21	0	Ifi27l2a
1.19958e-24	0.900663	0.352	0.139	3.84069e-20	0	Myb
2.17188e-24	0.282601	1	0.999	6.95372e-20	0	Rps29
4.9856e-24	0.267946	1	0.999	1.59624e-19	0	Rpl8
7.80094e-23	0.224674	1	1	2.49763e-18	0	Rps24
2.84645e-22	0.567353	0.881	0.78	9.11349e-18	0	Tubb5
5.93815e-22	0.62512	0.653	0.423	1.90122e-17	0	Lef1
1.06415e-21	0.634559	0.217	0.063	3.4071e-17	0	Ppic
3.14272e-21	0.257006	1	1	1.00621e-16	0	Rps15a
1.21358e-20	0.300284	1	0.999	3.88552e-16	0	Rps20
3.1028e-20	0.677976	0.41	0.201	9.93422e-16	0	Plac8
2.23425e-19	0.22449	1	1	7.1534e-15	0	Rps16
5.37141e-19	0.243417	1	1	1.71977e-14	0	Rps28
1.19422e-18	0.822005	0.429	0.229	3.82355e-14	0	Rflnb
1.51288e-18	0.212734	0.995	0.999	4.8438e-14	0	Rpl11
6.28507e-18	0.209781	1	1	2.01229e-13	0	Rpl30
8.31129e-18	0.209396	1	1	2.66103e-13	0	Rps27a
9.19348e-18	0.209694	1	1	2.94348e-13	0	Rpl21
1.94487e-17	0.501748	0.894	0.752	6.22688e-13	0	Gimap6
4.22648e-17	0.253039	0.997	0.998	1.35319e-12	0	Rps26
7.8938e-17	0.257514	0.997	0.996	2.52736e-12	0	Rpl28
1.02416e-16	0.65887	0.696	0.514	3.27905e-12	0	Il21r
3.21309e-16	0.227944	1	1	1.02873e-11	0	Rpl37
1.70551e-15	0.203316	1	0.999	5.46052e-11	0	Rpl34
6.53038e-15	0.616366	0.841	0.738	2.09083e-10	0	Cited2
1.34442e-14	0.206617	1	0.999	4.30444e-10	0	Rps27
1.59812e-14	0.250474	0.997	0.994	5.1167e-10	0	Rps19
2.1354e-14	0.395479	0.974	0.945	6.83691e-10	0	Btg1
1.42625e-13	0.430843	0.881	0.674	4.56643e-09	0	Lck
3.43927e-13	0.535838	0.59	0.445	1.10115e-08	0	Dgka
7.94199e-13	0.641824	0.288	0.142	2.54279e-08	0	Id3
1.43287e-12	0.560369	0.399	0.232	4.58762e-08	0	Actn1
2.90319e-12	0.579392	0.847	0.718	9.29515e-08	0	Klf2
6.25882e-12	0.369611	0.902	0.856	2.00389e-07	0	Psme1
1.07749e-11	0.440396	0.243	0.114	3.44981e-07	0	Themis
1.41981e-11	0.491003	0.492	0.334	4.5458e-07	0	Frat2
1.80195e-11	0.44098	0.735	0.625	5.7693e-07	0	Ms4a6b
5.28942e-11	0.215732	0.995	0.995	1.69351e-06	0	Rpl10a
6.14263e-11	0.445566	0.749	0.587	1.96669e-06	0	Gramd3
1.0629e-10	0.495941	0.598	0.461	3.4031e-06	0	Crlf3
1.34187e-10	0.445859	0.619	0.458	4.29627e-06	0	Sell
3.72168e-10	0.573117	0.466	0.328	1.19157e-05	0	Tagap
6.69096e-10	0.457097	0.622	0.504	2.14224e-05	0	Klf3
6.78365e-10	0.415751	0.667	0.537	2.17192e-05	0	S1pr1
3.9951e-09	0.204903	0.989	0.987	0.000127911	0	Rpl7
5.79285e-09	0.420092	0.262	0.146	0.00018547	0	Ssbp2
1.63359e-08	0.212098	0.992	0.971	0.000523028	0	Naca
1.87677e-08	0.425247	0.233	0.128	0.000600887	0	Tdrp
2.32241e-08	0.472337	0.376	0.26	0.000743566	0	Ctss
4.30231e-08	0.327579	0.648	0.505	0.00137747	0	Prkch
4.89097e-08	0.281625	0.889	0.801	0.00156594	0	Lat
6.10231e-08	0.312942	0.886	0.856	0.00195378	0	Saraf
6.36497e-08	0.212125	0.987	0.981	0.00203787	0	Rpl12
1.23883e-07	0.359482	0.233	0.131	0.00396637	0	Slamf6
1.74176e-07	0.414412	0.59	0.504	0.00557659	0	Acp5
2.54276e-07	0.360546	0.209	0.115	0.00814116	0	Mpp1
2.5435e-07	0.379127	0.667	0.565	0.00814353	0	Tcf7
3.39299e-07	0.441097	0.233	0.137	0.0108633	0	Fam241a
9.60803e-07	0.362725	0.693	0.624	0.030762	0	Tsc22d3
1.29696e-06	0.336644	0.286	0.184	0.0415247	0	Thada
1.40954e-06	0.347826	0.447	0.327	0.0451294	0	Dusp10
1.55518e-06	0.383504	0.622	0.545	0.0497921	0	Tuba1b
1.74068e-06	0.32384	0.455	0.346	0.0557313	0	Rras2
1.81761e-06	0.296987	0.873	0.835	0.0581943	0	Limd2
4.46271e-06	0.434259	0.399	0.306	0.142883	0	1810026B05Rik
5.27854e-06	0.314637	0.614	0.525	0.169003	0	Tcp11l2
7.63623e-06	0.307061	0.69	0.639	0.244489	0	Cox7a2l
8.57608e-06	0.364637	0.574	0.513	0.27458	0	Snhg1
8.88473e-06	0.349846	0.262	0.175	0.284462	0	Cd6
9.01596e-06	0.293016	0.632	0.561	0.288664	0	Foxp1
1.04996e-05	0.273108	0.833	0.799	0.336164	0	Fam107b
1.06791e-05	0.21648	0.902	0.877	0.341913	0	Rpl31
1.6364e-05	0.340047	0.444	0.347	0.523926	0	Ighm
2.23685e-05	0.329588	0.204	0.126	0.716171	0	Rcn3
3.92583e-05	0.204261	0.952	0.933	1	0	Rps15
4.16844e-05	0.313809	0.31	0.227	1	0	Csrp1
4.17369e-05	0.392671	0.505	0.434	1	0	Foxo1
7.53986e-05	0.205987	0.817	0.782	1	0	Map1lc3b
8.46682e-05	0.201642	0.958	0.964	1	0	mt-Cytb
8.99818e-05	0.40075	0.373	0.293	1	0	Stat1
0.000122237	0.322095	0.299	0.219	1	0	Plcxd2
0.000137835	0.352804	0.392	0.322	1	0	Tspan13
0.000144952	0.374047	0.415	0.348	1	0	Rgs10
0.000173087	0.296153	0.508	0.443	1	0	Rbm38
0.000214986	0.357162	0.585	0.549	1	0	H2-T22
0.000253455	0.344249	0.27	0.199	1	0	Ehd1
0.00026323	0.324992	0.312	0.236	1	0	Acot2
0.000281297	0.333489	0.402	0.336	1	0	Prkca
0.000391971	0.304513	0.288	0.219	1	0	2410004B18Rik
0.000409741	0.291445	0.352	0.285	1	0	Nsg2
0.000418434	0.317351	0.495	0.44	1	0	Gltp
0.000426178	0.23974	0.68	0.633	1	0	Atp1b3
0.000474286	0.309917	0.275	0.207	1	0	A930005H10Rik
0.000511024	0.336744	0.479	0.411	1	0	Grap2
0.000604162	0.257931	0.614	0.564	1	0	Eif5
0.00064979	0.24168	0.714	0.68	1	0	Chd3
0.00066956	0.285731	0.672	0.652	1	0	Hnrnpdl
0.000851886	0.339376	0.606	0.552	1	0	Tuba1a
0.000909688	0.229136	0.68	0.68	1	0	Ube2d2a
0.00097185	0.207539	0.825	0.839	1	0	Selenow
0.000989708	0.269757	0.5	0.44	1	0	Hmgn1
0.00108367	0.22773	0.505	0.446	1	0	Ripor2
0.00115996	0.202541	0.601	0.52	1	0	Cd28
0.00120162	0.329578	0.288	0.231	1	0	Mta3
0.0012673	0.283849	0.444	0.386	1	0	Prkcq
0.00126945	0.251404	0.638	0.606	1	0	Rapgef6
0.00136923	0.254308	0.566	0.521	1	0	Vgll4
0.00172053	0.252997	0.429	0.373	1	0	Tuba1c
0.00226874	0.250653	0.381	0.332	1	0	Hmgn2
0.00261473	0.302194	0.394	0.339	1	0	Dnajc7
0.00261804	0.242153	0.471	0.406	1	0	Cd27
0.00287356	0.241525	0.357	0.289	1	0	Itga4
0.00300194	0.325308	0.688	0.661	1	0	Ubald2
0.00353707	0.246094	0.45	0.409	1	0	Cct8
0.00465337	0.235111	0.426	0.38	1	0	Bclaf1
0.00465444	0.211526	0.283	0.233	1	0	Ndufv1
0.00469176	0.243856	0.209	0.158	1	0	Tmem71
0.00500679	0.294059	0.204	0.156	1	0	Map4k2
0.00608088	0.280099	0.336	0.285	1	0	Chd2
0.00673858	0.246788	0.368	0.316	1	0	Stk38
0.00690159	0.276047	0.349	0.303	1	0	Hpcal1
0.00697331	0.264125	0.365	0.318	1	0	Srsf10
0.00733004	0.220735	0.54	0.493	1	0	Satb1
0.00770038	0.273039	0.418	0.386	1	0	Bcl10
0.00837974	0.278639	0.492	0.442	1	0	Ifi47
0.00996182	0.233287	0.259	0.216	1	0	Rfxap
3.02495e-194	2.60058	0.795	0.067	9.68498e-190	1	5830411N06Rik
2.58632e-134	2.49304	0.803	0.142	8.28063e-130	1	Ly6a
7.48526e-110	1.48037	0.402	0.02	2.39656e-105	1	Ccr6
4.20119e-107	1.64805	0.667	0.097	1.3451e-102	1	Blk
2.47907e-101	1.51256	0.838	0.167	7.93724e-97	1	Tmem176a
2.22052e-90	1.295	0.85	0.183	7.10945e-86	1	Tmem176b
5.95743e-89	2.09084	0.722	0.182	1.90739e-84	1	Lmo4
9.56911e-86	1.66253	0.863	0.252	3.06374e-81	1	S100a4
9.35605e-82	1.49458	0.671	0.137	2.99553e-77	1	Actn2
1.45555e-78	1.51794	0.543	0.087	4.66025e-74	1	Pxdc1
2.75347e-76	1.60265	0.765	0.221	8.8158e-72	1	Ramp3
1.53743e-71	1.67797	0.983	0.614	4.92239e-67	1	S100a6
2.32164e-70	1.26918	0.282	0.017	7.43318e-66	1	Il17f
3.43723e-69	1.29913	0.996	0.993	1.1005e-64	1	Actg1
6.94787e-65	1.05958	0.338	0.036	2.2245e-60	1	Pde5a
1.61448e-63	1.69005	0.684	0.212	5.16908e-59	1	Lmna
2.04632e-62	1.77064	0.675	0.213	6.55171e-58	1	Cdkn1a
2.51812e-58	1.56256	0.821	0.419	8.06226e-54	1	Sptssa
6.55657e-54	1.17305	0.658	0.186	2.09922e-49	1	Capg
2.97365e-53	1.27851	0.816	0.401	9.52075e-49	1	D16Ertd472e
8.19594e-49	1.01105	0.983	0.874	2.62409e-44	1	S100a10
1.26249e-48	0.966067	0.333	0.051	4.04212e-44	1	Mmp25
1.42838e-48	1.15471	0.949	0.745	4.57324e-44	1	Il7r
4.60601e-47	1.50544	0.979	0.932	1.47471e-42	1	Crip1
6.2621e-47	0.981349	0.509	0.123	2.00494e-42	1	Serpinb1a
2.25822e-45	1.07187	0.491	0.127	7.23013e-41	1	Maf
2.56744e-45	0.924603	0.962	0.803	8.22018e-41	1	S100a11
1.36206e-43	0.910479	0.372	0.075	4.36091e-39	1	Tnfrsf25
1.23936e-42	1.58105	0.436	0.111	3.96804e-38	1	Atf3
1.93651e-41	0.887519	0.402	0.093	6.20012e-37	1	Lysmd2
7.19154e-41	0.952951	0.338	0.064	2.30251e-36	1	Kcnk1
2.02987e-40	0.860255	0.265	0.038	6.49904e-36	1	Nebl
7.37586e-40	0.79328	0.231	0.027	2.36153e-35	1	Sdc1
1.59487e-38	0.870025	0.316	0.059	5.10631e-34	1	Igf1r
2.30212e-38	1.1323	0.957	0.824	7.37069e-34	1	Fos
2.77214e-38	1.00004	0.936	0.641	8.87555e-34	1	Lgals1
1.07025e-37	0.720544	1	0.954	3.42661e-33	1	Itm2b
1.85385e-37	1.17711	0.701	0.334	5.93547e-33	1	Ikzf3
5.95511e-37	1.45286	0.842	0.54	1.90665e-32	1	Rgcc
7.86844e-37	1.06807	0.927	0.732	2.51924e-32	1	Gpx1
1.84821e-35	1.04287	0.551	0.22	5.91742e-31	1	Gm2a
4.02959e-35	1.07844	0.611	0.255	1.29015e-30	1	Tmem64
4.70058e-34	0.683477	0.987	0.953	1.50498e-29	1	Fxyd5
9.11024e-34	0.893682	0.906	0.695	2.91683e-29	1	Itgb7
1.96672e-33	0.926308	0.538	0.197	6.29684e-29	1	Ass1
2.4155e-33	1.08222	0.752	0.464	7.73372e-29	1	Atp2b1
2.48664e-33	1.0464	0.692	0.347	7.96147e-29	1	Nfil3
2.73411e-32	0.822647	0.38	0.107	8.7538e-28	1	Prss12
1.34223e-31	1.34755	0.697	0.381	4.29742e-27	1	Cstb
1.64691e-31	0.917247	0.491	0.169	5.27292e-27	1	Cish
1.75992e-30	1.08656	0.329	0.084	5.63474e-26	1	Fam110a
2.60044e-30	0.863474	0.444	0.149	8.32582e-26	1	Aqp3
3.67655e-30	0.721159	0.261	0.05	1.17712e-25	1	Il23r
2.99945e-29	0.711098	0.274	0.058	9.60334e-25	1	Il17re
3.79645e-29	1.06927	0.885	0.623	1.21551e-24	1	Vim
2.33008e-28	0.897643	0.944	0.823	7.46021e-24	1	Dusp1
3.82175e-28	0.696931	0.291	0.069	1.22361e-23	1	Plin3
4.19146e-28	0.807523	0.872	0.679	1.34198e-23	1	Psap
2.02964e-27	0.81361	0.393	0.127	6.49828e-23	1	Fam129a
4.69057e-27	1.02854	0.662	0.385	1.50178e-22	1	1810058I24Rik
1.73492e-26	0.544899	0.996	0.951	5.55468e-22	1	Ly6e
2.42974e-26	0.666991	0.261	0.059	7.7793e-22	1	Prelid2
6.5284e-26	0.589269	0.226	0.044	2.0902e-21	1	Sox13
1.00111e-25	0.919044	0.774	0.504	3.20524e-21	1	Gpr132
1.19392e-25	0.754628	0.329	0.095	3.82259e-21	1	Avpi1
3.3936e-25	0.643437	0.94	0.801	1.08653e-20	1	Lsp1
3.99665e-25	0.995477	0.795	0.533	1.27961e-20	1	Ahnak
4.75948e-25	0.588227	0.974	0.925	1.52384e-20	1	Nme2
7.54551e-25	0.906401	0.624	0.324	2.41585e-20	1	Rora
1.02619e-24	0.857659	0.59	0.3	3.28556e-20	1	Ap3s1
1.8271e-24	0.477769	0.996	0.996	5.84984e-20	1	Junb
2.97589e-24	0.854391	0.436	0.166	9.5279e-20	1	Smox
3.40771e-24	1.26451	0.632	0.371	1.09105e-19	1	Odc1
7.40738e-24	0.615075	0.291	0.077	2.37162e-19	1	Hk2
1.2537e-23	0.891657	0.85	0.677	4.01397e-19	1	Cebpb
1.38458e-23	0.395562	0.44	0.142	4.43302e-19	1	Ckb
1.63494e-23	0.831175	0.761	0.511	5.23459e-19	1	Stk24
4.83291e-23	0.64435	0.244	0.058	1.54735e-18	1	Rorc
1.1605e-22	0.834672	0.333	0.112	3.71557e-18	1	Tprn
1.34886e-22	0.719178	0.274	0.075	4.31863e-18	1	Itgb3
1.38334e-22	1.34514	0.701	0.499	4.42905e-18	1	Rgs1
1.86377e-22	0.758906	0.231	0.052	5.96722e-18	1	Il17a
2.70418e-22	0.604199	0.859	0.566	8.65796e-18	1	Cd7
7.24269e-22	0.740877	0.897	0.769	2.31889e-17	1	Btg2
8.76199e-22	0.81759	0.718	0.461	2.80533e-17	1	Csrnp1
9.87763e-22	0.577103	0.637	0.302	3.16252e-17	1	Ramp1
1.07731e-21	0.655656	0.953	0.889	3.44924e-17	1	Tagln2
1.08725e-21	0.935948	0.56	0.292	3.48106e-17	1	Cwc25
1.11566e-21	0.583265	0.944	0.962	3.57201e-17	1	Vps37b
1.12742e-21	0.643648	0.872	0.765	3.60967e-17	1	D8Ertd738e
2.17197e-21	0.678487	0.889	0.773	6.954e-17	1	Atp5md
3.62056e-21	0.360557	1	0.999	1.15919e-16	1	Eif1
3.82753e-21	0.861799	0.679	0.412	1.22546e-16	1	Gpr183
4.82739e-21	0.595911	0.248	0.063	1.54559e-16	1	Rbpms2
7.56661e-21	1.09232	0.393	0.16	2.4226e-16	1	Dtx1
1.07752e-20	0.604789	0.205	0.046	3.4499e-16	1	Itgae
1.78765e-20	0.714654	0.303	0.101	5.72353e-16	1	Faah
2.16278e-20	0.529282	0.5	0.205	6.92458e-16	1	Cxcr6
2.54326e-20	0.584129	0.209	0.049	8.14276e-16	1	Acsbg1
2.55829e-20	0.615678	0.949	0.909	8.19089e-16	1	Hspa5
4.26464e-20	0.947472	0.692	0.502	1.36541e-15	1	Cdk11b
6.49755e-20	0.667615	0.795	0.584	2.08032e-15	1	Cd82
8.95074e-20	0.628542	0.265	0.079	2.86576e-15	1	Bpnt1
1.21011e-19	0.650388	0.222	0.057	3.8744e-15	1	Cpm
1.26123e-19	0.816509	0.436	0.196	4.03809e-15	1	Kbtbd11
1.71525e-19	0.712855	0.85	0.652	5.4917e-15	1	Emp3
1.91412e-19	0.587527	0.966	0.903	6.12844e-15	1	Emb
2.12962e-19	1.11858	0.598	0.347	6.81842e-15	1	Klf4
2.79178e-19	0.687095	0.252	0.074	8.93845e-15	1	Il2ra
3.43401e-19	0.712028	0.547	0.287	1.09947e-14	1	Dap
6.96518e-19	0.642358	0.927	0.897	2.23004e-14	1	Sub1
6.99669e-19	0.869236	0.457	0.221	2.24013e-14	1	Il18r1
1.63819e-18	0.656673	0.252	0.077	5.245e-14	1	Atf6
2.60709e-18	0.806177	0.457	0.227	8.3471e-14	1	Plp2
4.48872e-18	0.515132	0.97	0.926	1.43715e-13	1	Ifngr1
7.71302e-18	0.456515	0.983	0.989	2.46948e-13	1	Ubc
8.0605e-18	0.59491	0.218	0.06	2.58073e-13	1	Mdfic
1.31972e-17	0.635318	0.265	0.086	4.22536e-13	1	Ell2
1.70054e-17	0.741389	0.474	0.252	5.44462e-13	1	Card19
4.78007e-17	0.552669	0.231	0.068	1.53043e-12	1	Scpep1
1.8444e-16	0.660428	0.833	0.684	5.90522e-12	1	Pim1
1.99441e-16	0.782657	0.47	0.243	6.38549e-12	1	Maff
3.14615e-16	0.720635	0.363	0.161	1.0073e-11	1	Pop4
4.4922e-16	0.588427	0.88	0.744	1.43827e-11	1	Tspo
4.70552e-16	0.669478	0.427	0.204	1.50657e-11	1	Cd9
4.98027e-16	0.748485	0.671	0.465	1.59453e-11	1	Smpdl3a
5.69122e-16	0.673974	0.316	0.125	1.82216e-11	1	Eif4e3
7.18347e-16	0.818154	0.59	0.381	2.29993e-11	1	Crem
7.56348e-16	0.611261	0.269	0.095	2.4216e-11	1	Trmt61b
8.71497e-16	0.732565	0.752	0.616	2.79027e-11	1	Samhd1
8.94954e-16	0.483847	0.205	0.058	2.86537e-11	1	Lpcat2
1.45863e-15	0.445988	0.94	0.928	4.67009e-11	1	Arpc3
3.40092e-15	0.53683	0.966	0.925	1.08887e-10	1	Eif5a
4.55871e-15	0.555557	0.231	0.075	1.45956e-10	1	Furin
5.17482e-15	0.620222	0.808	0.67	1.65682e-10	1	Rabac1
6.58093e-15	0.687765	0.406	0.204	2.10702e-10	1	Uhrf2
7.58095e-15	0.594318	0.838	0.702	2.42719e-10	1	Gna13
9.61628e-15	0.641848	0.812	0.672	3.07884e-10	1	Pdia3
1.0205e-14	0.723744	0.709	0.529	3.26733e-10	1	Fosl2
1.9247e-14	0.552797	0.838	0.761	6.16231e-10	1	Cd47
3.79961e-14	0.689488	0.628	0.43	1.21652e-09	1	Tuba4a
4.97073e-14	0.545624	0.581	0.344	1.59148e-09	1	Selenop
7.4489e-14	0.630364	0.538	0.34	2.38492e-09	1	CAAA01147332.1
1.39535e-13	0.527821	0.214	0.07	4.46748e-09	1	Rarg
1.81714e-13	0.67012	0.44	0.238	5.81794e-09	1	Ppp1r11
1.91862e-13	0.6635	0.979	0.97	6.14285e-09	1	Jund
2.68291e-13	0.609788	0.859	0.771	8.58987e-09	1	Ppp1cc
2.71068e-13	0.703107	0.829	0.731	8.67879e-09	1	Zfp36
7.08154e-13	0.621502	0.346	0.167	2.2673e-08	1	Cmtm6
7.76568e-13	0.713399	0.385	0.192	2.48634e-08	1	Isg15
8.24115e-13	0.227549	0.991	1	2.63857e-08	1	Ppia
1.03107e-12	0.56898	0.338	0.161	3.30119e-08	1	Smco4
1.44348e-12	0.501435	0.957	0.945	4.62158e-08	1	Ier2
1.97345e-12	0.485774	0.863	0.75	6.31839e-08	1	Ppib
2.00583e-12	0.308844	0.991	0.985	6.42207e-08	1	Oaz1
2.41328e-12	0.576265	0.697	0.525	7.72659e-08	1	Prr13
2.64247e-12	0.518536	1	0.995	8.46039e-08	1	Fth1
3.18769e-12	0.520646	0.799	0.693	1.0206e-07	1	Arhgdia
5.14599e-12	0.591817	0.35	0.175	1.64759e-07	1	Clip1
5.38769e-12	0.603542	0.244	0.096	1.72498e-07	1	Ifngr2
8.27639e-12	0.535956	0.714	0.543	2.64985e-07	1	S100a13
1.25107e-11	0.735644	0.385	0.212	4.00554e-07	1	Chmp1b
1.56151e-11	0.460887	0.868	0.785	4.99948e-07	1	Dad1
1.80079e-11	0.600087	0.325	0.16	5.7656e-07	1	Dgat1
4.03519e-11	0.490275	0.709	0.526	1.29195e-06	1	Dnajc3
5.57722e-11	0.62129	0.423	0.248	1.78566e-06	1	Tiparp
6.19469e-11	0.6238	0.368	0.199	1.98335e-06	1	Ormdl3
7.1052e-11	0.472974	0.252	0.105	2.27487e-06	1	Camk2n1
8.3201e-11	0.602875	0.453	0.278	2.66385e-06	1	Irak2
8.43615e-11	0.49412	0.846	0.77	2.701e-06	1	Gstp1
1.37378e-10	0.724068	0.338	0.175	4.39843e-06	1	Phlda1
1.4413e-10	0.439068	0.919	0.842	4.6146e-06	1	Ldha
1.47994e-10	0.435684	0.286	0.132	4.73831e-06	1	Tfip11
1.53672e-10	0.581639	0.372	0.202	4.92012e-06	1	Jaml
1.54651e-10	0.602376	0.427	0.245	4.95146e-06	1	Icos
1.59458e-10	0.266976	1	0.999	5.10536e-06	1	H2-D1
1.87047e-10	0.640691	0.312	0.155	5.98868e-06	1	Irs2
2.49663e-10	0.301323	0.235	0.093	7.99345e-06	1	Ccr2
6.32935e-10	0.577446	0.423	0.253	2.02647e-05	1	Ubald1
9.27301e-10	0.350962	0.962	0.952	2.96894e-05	1	Cnbp
1.57235e-09	0.578379	0.316	0.167	5.03418e-05	1	Glrx
1.65498e-09	0.639238	0.474	0.317	5.29876e-05	1	Emd
1.87315e-09	0.321944	0.91	0.805	5.99727e-05	1	Lat
1.88243e-09	0.515131	0.778	0.715	6.02697e-05	1	Socs3
2.30172e-09	0.626166	0.427	0.258	7.36942e-05	1	Nrip1
2.92825e-09	0.39199	0.829	0.727	9.37539e-05	1	Tmem50a
6.58319e-09	0.292912	0.269	0.123	0.000210774	1	Bcl2a1b
6.82046e-09	0.485042	0.282	0.144	0.000218371	1	Srebf2
8.45257e-09	0.374225	0.808	0.702	0.000270626	1	Cd247
9.41873e-09	0.424047	0.735	0.628	0.00030156	1	Krtcap2
9.55669e-09	0.38622	0.983	0.952	0.000305977	1	Laptm5
9.95874e-09	0.579175	0.581	0.442	0.000318849	1	Manf
1.01679e-08	0.470413	0.803	0.704	0.000325546	1	Hsp90b1
1.02731e-08	0.534276	0.325	0.178	0.000328915	1	Igtp
1.18383e-08	0.435587	0.688	0.583	0.000379027	1	Atp6v0e
1.28443e-08	0.394534	0.726	0.571	0.000411236	1	Rhog
1.46207e-08	0.412658	0.427	0.252	0.000468112	1	Klrk1
1.46339e-08	0.388811	0.876	0.809	0.000468533	1	Elob
1.75817e-08	0.55662	0.35	0.202	0.000562912	1	Gpr65
2.38843e-08	0.362351	0.902	0.833	0.000764703	1	Ndufa4
2.41867e-08	0.411182	0.316	0.168	0.000774384	1	Sh2b1
2.52174e-08	0.532083	0.765	0.702	0.000807387	1	Zfp36l1
2.5796e-08	0.508453	0.299	0.162	0.00082591	1	Rusc1
2.75561e-08	0.487163	0.735	0.566	0.000882265	1	Nr4a1
3.53256e-08	0.530808	0.286	0.154	0.00113102	1	Mif4gd
3.64415e-08	0.471222	0.231	0.109	0.00116675	1	Tnf
3.76101e-08	0.308104	0.932	0.858	0.00120416	1	Clic1
4.26275e-08	0.310102	0.974	0.911	0.00136481	1	Selplg
4.339e-08	0.509637	0.372	0.217	0.00138922	1	Bhlhe40
4.75567e-08	0.534903	0.222	0.104	0.00152262	1	Gbp6
4.87402e-08	0.391333	0.829	0.711	0.00156051	1	Aldoa
5.77684e-08	0.657973	0.359	0.223	0.00184957	1	Plec
5.98284e-08	0.423138	0.235	0.116	0.00191552	1	Dennd4c
6.75138e-08	0.578869	0.303	0.172	0.00216159	1	Nfkbiz
7.80516e-08	0.61633	0.355	0.217	0.00249898	1	Abt1
9.93217e-08	0.623706	0.453	0.321	0.00317998	1	Eprs
1.06586e-07	0.224563	1	0.988	0.00341258	1	Rpl14
1.0812e-07	0.462104	0.248	0.128	0.00346169	1	Rab4a
1.14142e-07	0.480767	0.487	0.349	0.00365449	1	Mien1
1.20802e-07	0.482694	0.312	0.178	0.00386772	1	Snhg15
1.2449e-07	0.454886	0.372	0.236	0.00398578	1	Lgals3bp
1.3015e-07	0.395327	0.282	0.149	0.00416701	1	Wls
1.70964e-07	0.4381	0.38	0.24	0.00547377	1	Cd44
1.86411e-07	0.518759	0.457	0.324	0.00596833	1	Siah2
2.40165e-07	0.442244	0.641	0.523	0.00768936	1	Nop53
2.68709e-07	0.451463	0.598	0.467	0.00860325	1	Adgre5
3.12551e-07	0.37066	0.701	0.595	0.0100069	1	Arf4
3.79772e-07	0.492274	0.308	0.19	0.0121592	1	Rnh1
3.80787e-07	0.399258	0.462	0.311	0.0121917	1	Znrf1
5.31279e-07	0.391462	0.543	0.377	0.01701	1	Samsn1
5.5131e-07	0.430535	0.308	0.178	0.0176513	1	Zc3h12a
5.56532e-07	0.400809	0.491	0.343	0.0178185	1	Rgs10
5.73567e-07	0.555013	0.466	0.342	0.0183639	1	Pdia6
6.72082e-07	0.380699	0.671	0.553	0.0215181	1	Scp2
6.87533e-07	0.348507	0.88	0.825	0.0220127	1	Slc25a3
7.34995e-07	0.230891	0.949	0.929	0.0235323	1	Sh3bgrl3
7.81122e-07	0.482838	0.303	0.185	0.0250092	1	Klf9
8.62162e-07	0.460517	0.406	0.273	0.0276039	1	Pdia4
8.65117e-07	0.414855	0.436	0.298	0.0276985	1	Ppp3ca
1.0667e-06	0.463914	0.248	0.135	0.0341527	1	Ero1l
1.15282e-06	0.440405	0.752	0.676	0.0369098	1	Tubb4b
1.16522e-06	0.411959	0.419	0.289	0.0373068	1	Rheb
1.4846e-06	0.424386	0.462	0.323	0.0475325	1	Rtn4
1.48897e-06	0.315805	0.252	0.126	0.0476724	1	Cd163l1
1.55323e-06	0.479576	0.389	0.269	0.0497298	1	Clcn3
1.67259e-06	0.364436	0.214	0.108	0.0535513	1	Piezo1
1.74745e-06	0.399413	0.338	0.214	0.055948	1	Stim1
1.79646e-06	0.392838	0.726	0.649	0.0575173	1	Ppp1r12a
1.80058e-06	0.430318	0.564	0.448	0.0576493	1	Gtf2b
2.73185e-06	0.236756	0.483	0.338	0.0874657	1	Gadd45b
2.9945e-06	0.400858	0.393	0.264	0.0958749	1	Retreg1
3.27878e-06	0.41358	0.53	0.426	0.104977	1	Eloc
3.31705e-06	0.392999	0.521	0.394	0.106202	1	Cst3
3.73526e-06	0.348996	0.256	0.143	0.119592	1	Ppt2
3.74626e-06	0.457783	0.44	0.316	0.119944	1	Kdm6b
3.82832e-06	0.404157	0.333	0.215	0.122571	1	Sla
3.83283e-06	0.410859	0.295	0.177	0.122716	1	Nfkb1
4.33896e-06	0.378515	0.248	0.142	0.138921	1	Dctn1
4.63894e-06	0.418706	0.594	0.478	0.148525	1	Spcs2
4.68342e-06	0.363144	0.222	0.121	0.149949	1	Tasp1
4.84385e-06	0.418378	0.393	0.272	0.155086	1	St3gal6
5.20404e-06	0.482665	0.419	0.302	0.166618	1	Tmem123
5.21544e-06	0.487652	0.59	0.5	0.166983	1	Socs1
5.77191e-06	0.403972	0.389	0.262	0.184799	1	Arhgap31
5.81353e-06	0.509138	0.466	0.346	0.186132	1	Cyb5a
6.06679e-06	0.340988	0.803	0.773	0.194241	1	Psmb8
6.08633e-06	0.410242	0.419	0.308	0.194866	1	Ndufs4
6.92394e-06	0.245745	0.987	0.981	0.221684	1	Ddx5
7.01318e-06	0.334666	0.316	0.195	0.224541	1	Camk4
7.35364e-06	0.425924	0.406	0.29	0.235442	1	Osbpl9
8.67739e-06	0.354998	0.295	0.179	0.277824	1	Vamp4
9.57497e-06	0.36139	0.244	0.136	0.306562	1	Gbp2
9.94686e-06	0.393751	0.487	0.359	0.318469	1	Isy1
1.11647e-05	0.420726	0.359	0.253	0.35746	1	Polr2l
1.12802e-05	0.331995	0.291	0.177	0.361157	1	Pcgf5
1.15125e-05	0.368115	0.581	0.475	0.368597	1	Tob2
1.21244e-05	0.437315	0.269	0.162	0.388187	1	Lmnb1
1.25131e-05	0.316508	0.859	0.782	0.400632	1	Nfkbia
1.27307e-05	0.362374	0.543	0.435	0.4076	1	Ywhah
1.3506e-05	0.397029	0.218	0.121	0.432421	1	Timp2
1.35224e-05	0.357953	0.269	0.164	0.432948	1	Tnfrsf1a
1.37504e-05	0.264883	0.936	0.927	0.440245	1	Ywhaz
1.56618e-05	0.660229	0.406	0.295	0.501443	1	Stat1
1.65444e-05	0.268424	0.919	0.908	0.529702	1	Il2rg
1.70943e-05	0.407306	0.201	0.108	0.547309	1	Tsc22d1
1.7423e-05	0.360315	0.551	0.429	0.557834	1	Dock2
1.7978e-05	0.355098	0.252	0.151	0.575602	1	Spsb3
1.81478e-05	0.384934	0.286	0.181	0.581039	1	Snx1
1.87231e-05	0.302543	0.808	0.75	0.599457	1	Tomm6
1.96899e-05	0.23932	0.97	0.973	0.630412	1	Srgn
2.0401e-05	0.38567	0.692	0.613	0.653179	1	Dnajb6
2.20605e-05	0.369225	0.735	0.699	0.70631	1	Hint1
2.39886e-05	0.486852	0.53	0.447	0.768045	1	Pdlim1
2.50007e-05	0.435239	0.218	0.123	0.800448	1	Gadd45g
2.70246e-05	0.316538	0.222	0.129	0.865246	1	Bri3bp
2.7205e-05	0.419022	0.35	0.242	0.871023	1	Fam102a
2.77271e-05	0.302547	0.752	0.713	0.88774	1	Ubl5
2.86716e-05	0.438682	0.641	0.535	0.917977	1	Ifrd1
2.9119e-05	0.331606	0.701	0.629	0.932303	1	Tax1bp1
3.02482e-05	0.473207	0.278	0.178	0.968458	1	Sdf2l1
3.04625e-05	0.350628	0.675	0.568	0.975319	1	Capns1
3.14187e-05	0.377168	0.218	0.129	1	1	Galnt12
3.329e-05	0.36135	0.5	0.386	1	1	Aprt
3.41749e-05	0.402791	0.261	0.159	1	1	Plk3
3.69354e-05	0.496064	0.359	0.251	1	1	Oga
3.75884e-05	0.436655	0.282	0.182	1	1	Kpna1
3.97838e-05	0.29883	0.799	0.758	1	1	Psme2
4.22481e-05	0.419997	0.611	0.539	1	1	Tpm4
4.29644e-05	0.494711	0.338	0.236	1	1	Spty2d1
4.68045e-05	0.512989	0.299	0.201	1	1	Hilpda
4.94462e-05	0.409891	0.483	0.38	1	1	Ddx3x
4.96395e-05	0.298749	0.667	0.582	1	1	Ndufv3
5.00225e-05	0.274495	0.564	0.46	1	1	Lamtor2
5.35495e-05	0.376677	0.333	0.231	1	1	Rasgrp1
5.49102e-05	0.319847	0.675	0.602	1	1	Snrpd3
5.57494e-05	0.29854	0.778	0.723	1	1	Prdx1
5.70343e-05	0.424697	0.38	0.287	1	1	Ssna1
5.94144e-05	0.329141	0.419	0.313	1	1	Zfand6
5.97768e-05	0.356112	0.205	0.118	1	1	Mthfs
6.27903e-05	0.323821	0.261	0.162	1	1	Wbp1
6.54829e-05	0.320466	0.419	0.309	1	1	Diaph1
7.02081e-05	0.356223	0.261	0.168	1	1	Txnrd1
8.2131e-05	0.350408	0.385	0.288	1	1	Sar1a
9.061e-05	0.402442	0.363	0.275	1	1	Rala
9.10289e-05	0.46358	0.38	0.289	1	1	Tecpr1
9.2106e-05	0.30709	0.821	0.814	1	1	Atp5j2
9.65056e-05	0.359614	0.385	0.294	1	1	Emc7
0.000112825	0.385599	0.504	0.411	1	1	Clint1
0.000125085	0.258969	0.769	0.73	1	1	Cox6a1
0.000133633	0.263988	0.222	0.132	1	1	Lipa
0.000146512	0.329737	0.607	0.546	1	1	Ptges3
0.000146815	0.317135	0.573	0.481	1	1	Timm23
0.000152859	0.293025	0.483	0.378	1	1	Atp6v0b
0.000164866	0.33608	0.496	0.414	1	1	Grap2
0.000196246	0.407364	0.201	0.116	1	1	Hspa1b
0.000206216	0.32562	0.346	0.249	1	1	Rftn1
0.000208412	0.286183	0.735	0.664	1	1	Arl6ip1
0.000230261	0.346922	0.654	0.608	1	1	Rnf125
0.000235726	0.300768	0.338	0.238	1	1	Cdipt
0.00024475	0.26474	0.782	0.773	1	1	Gnb2
0.000248607	0.388216	0.205	0.125	1	1	Fdps
0.000259632	0.218243	0.949	0.962	1	1	Calm1
0.000259948	0.305295	0.573	0.499	1	1	Dpm3
0.000273849	0.31719	0.342	0.248	1	1	Cltc
0.00027777	0.256462	0.842	0.819	1	1	Cytip
0.000290376	0.226666	0.846	0.813	1	1	Cyba
0.000291844	0.293412	0.675	0.619	1	1	Vps28
0.000302731	0.264278	0.735	0.709	1	1	Cox6b1
0.000316702	0.288365	0.201	0.121	1	1	Dnaja4
0.000318998	0.332551	0.231	0.147	1	1	Tbrg4
0.000343937	0.348642	0.252	0.168	1	1	Ptpra
0.000345453	0.258914	0.769	0.727	1	1	Gpx4
0.00035369	0.308135	0.363	0.27	1	1	Pfkp
0.000362384	0.361433	0.402	0.305	1	1	Ptp4a1.1
0.000373976	0.304061	0.483	0.395	1	1	Fmnl1
0.000394547	0.299225	0.286	0.198	1	1	Atn1
0.000404387	0.618393	0.239	0.155	1	1	Hspa1a
0.000429789	0.323217	0.368	0.278	1	1	Ywhaq
0.000459709	0.342714	0.274	0.185	1	1	Runx1
0.000489031	0.309573	0.568	0.479	1	1	Tgfbr2
0.000505303	0.290193	0.479	0.389	1	1	BC031181
0.000537005	0.379267	0.564	0.509	1	1	Atf4
0.000578525	0.334379	0.509	0.434	1	1	Cd164
0.00058951	0.324637	0.261	0.178	1	1	Abhd16a
0.000603057	0.227195	0.872	0.821	1	1	Cdc42
0.000619137	0.292884	0.581	0.487	1	1	Rasgrp2
0.000624683	0.359414	0.265	0.185	1	1	Prkx
0.000651816	0.304095	0.752	0.699	1	1	Cdk2ap2
0.000675374	0.296981	0.474	0.38	1	1	Ppp2r1a
0.000680961	0.342568	0.218	0.142	1	1	Bysl
0.000736212	0.404881	0.402	0.324	1	1	Ubl3
0.000736723	0.302133	0.342	0.261	1	1	Ech1
0.000754604	0.228206	0.444	0.343	1	1	Ndufs5
0.000763317	0.313021	0.308	0.22	1	1	Tmbim4
0.000772209	0.311461	0.295	0.213	1	1	Mrpl54
0.00079517	0.274555	0.368	0.284	1	1	Gnb1
0.000812244	0.367928	0.5	0.435	1	1	Rpn2
0.000812905	0.330314	0.462	0.376	1	1	P2ry10
0.000827673	0.279708	0.654	0.606	1	1	Uqcrb
0.000857111	0.242482	0.205	0.13	1	1	Mtch1
0.000876324	0.269962	0.214	0.139	1	1	Mrps28
0.000912656	0.270768	0.62	0.542	1	1	Tpst2
0.000922578	0.309221	0.286	0.201	1	1	Ppp1r10
0.000927079	0.258117	0.53	0.444	1	1	Cox17
0.000979568	0.236322	0.761	0.764	1	1	Ltb
0.0010683	0.45123	0.389	0.315	1	1	Rps27l
0.00107831	0.213244	0.692	0.645	1	1	Atp6v1f
0.00117642	0.254573	0.504	0.434	1	1	Flna
0.00124722	0.263919	0.462	0.38	1	1	Esyt1
0.00124863	0.23795	0.833	0.805	1	1	Srrm2
0.00127481	0.290843	0.363	0.275	1	1	Cers2
0.00128727	0.295975	0.346	0.268	1	1	Serinc3
0.00132048	0.358148	0.261	0.186	1	1	Aplp2
0.00134994	0.341651	0.389	0.316	1	1	Chd7
0.00137999	0.28817	0.637	0.586	1	1	Slc3a2
0.00141761	0.253125	0.543	0.45	1	1	Psmb10
0.00146564	0.348876	0.231	0.16	1	1	Slain2
0.00151634	0.263324	0.675	0.624	1	1	Rab2a
0.0015568	0.225403	0.756	0.726	1	1	Grcc10
0.00156726	0.312978	0.701	0.68	1	1	Zc3hav1
0.00160296	0.302342	0.299	0.226	1	1	Ufm1
0.00169141	0.310242	0.393	0.312	1	1	Slc38a1
0.00176555	0.645365	0.705	0.684	1	1	Sap18
0.0017883	0.319281	0.577	0.507	1	1	Ncor1
0.00179045	0.333509	0.329	0.252	1	1	Abhd17b
0.00182011	0.340924	0.205	0.134	1	1	Mlec
0.00183052	0.354166	0.47	0.419	1	1	Rwdd1
0.00210921	0.416415	0.376	0.291	1	1	Fosb
0.00212234	0.300497	0.355	0.278	1	1	Sugt1
0.0021498	0.327838	0.402	0.327	1	1	Pdap1
0.00219637	0.223203	0.209	0.138	1	1	Galnt1
0.00224701	0.310215	0.35	0.275	1	1	Isca1
0.00241189	0.223987	0.226	0.153	1	1	Capn2
0.0024302	0.304072	0.551	0.508	1	1	Eif3c
0.00255307	0.258454	0.543	0.49	1	1	Gch1
0.00259155	0.36556	0.248	0.185	1	1	Agpat5
0.0027933	0.302536	0.556	0.509	1	1	Prdx2
0.00286103	0.341605	0.513	0.475	1	1	Ptpn1
0.00287342	0.256995	0.491	0.425	1	1	H13
0.0034134	0.386528	0.509	0.454	1	1	Mat2a
0.00347958	0.273849	0.44	0.371	1	1	Laptm4a
0.00367949	0.21277	0.701	0.673	1	1	Tmed2
0.00373703	0.217276	0.688	0.621	1	1	Tomm20
0.0039422	0.25911	0.782	0.769	1	1	Tpm3
0.00402172	0.268899	0.269	0.199	1	1	Fam114a2
0.00403933	0.296468	0.44	0.375	1	1	Fli1
0.00405901	0.287748	0.239	0.174	1	1	Sdf2
0.004511	0.216774	0.709	0.679	1	1	Edf1
0.00459047	0.267217	0.389	0.324	1	1	Pink1
0.00499963	0.235232	0.397	0.321	1	1	Stip1
0.00500017	0.203447	0.325	0.255	1	1	Chrac1
0.00517098	0.277734	0.397	0.331	1	1	Canx
0.00520815	0.22708	0.406	0.338	1	1	Dph3
0.00528643	0.274988	0.248	0.178	1	1	Crybg1
0.00534686	0.303336	0.321	0.249	1	1	Znrd1
0.00563316	0.309862	0.44	0.363	1	1	Nr4a3
0.00570513	0.239537	0.585	0.539	1	1	Rgs2
0.00584194	0.287867	0.479	0.415	1	1	Nr3c1
0.00592851	0.24712	0.329	0.253	1	1	Dock8
0.00602478	0.209998	0.603	0.557	1	1	Arf6
0.00602913	0.251394	0.265	0.195	1	1	Rara
0.0061628	0.259689	0.491	0.433	1	1	Wdr83os
0.00619509	0.261729	0.209	0.147	1	1	Pycr2
0.00624165	0.245765	0.201	0.143	1	1	Pno1
0.00629101	0.282057	0.235	0.172	1	1	Mgat5
0.00649307	0.241653	0.56	0.51	1	1	Tcf25
0.00656144	0.321161	0.269	0.209	1	1	Ppp1r14b
0.00695917	0.222646	0.295	0.224	1	1	Irf2bpl
0.00724794	0.220216	0.825	0.799	1	1	Sec61g
0.00733709	0.285829	0.449	0.384	1	1	Rbx1
0.00775986	0.290098	0.376	0.317	1	1	Selenot
0.00783964	0.20059	0.816	0.814	1	1	Tmbim6
0.00810655	0.250836	0.338	0.268	1	1	Rab10os
0.00834716	0.284632	0.244	0.179	1	1	Mapk14
0.00845495	0.229779	0.449	0.393	1	1	Mpc1
0.00851897	0.497569	0.38	0.331	1	1	Cct6a
0.00880443	0.268633	0.329	0.263	1	1	Kcnn4
0.00880559	0.233394	0.333	0.267	1	1	Nucks1
0.00882633	0.333067	0.325	0.267	1	1	Anxa5
0.00897216	0.233433	0.607	0.564	1	1	Psenen
0.00907629	0.272306	0.359	0.304	1	1	Rcsd1
0.00972587	0.252777	0.316	0.258	1	1	Sde2
0.00973788	0.247083	0.226	0.17	1	1	Setd3
0.00991315	0.239752	0.256	0.196	1	1	Map2k3
0.00991791	0.28228	0.534	0.491	1	1	Anp32b
0.00992829	0.203223	0.205	0.143	1	1	Mpst
3.07251e-82	0.448419	1	1	9.83726e-78	2	Rps24
7.05969e-80	0.518023	1	1	2.2603e-75	2	Rpsa
3.69638e-78	0.511568	1	1	1.18347e-73	2	Rps7
9.64731e-78	0.480293	1	1	3.08878e-73	2	Rpl13
1.16188e-76	0.535606	1	0.998	3.71999e-72	2	Rps5
2.79299e-76	0.467449	1	1	8.94232e-72	2	Rps10
1.07282e-75	0.475737	1	1	3.43484e-71	2	Rps16
6.89074e-73	0.517019	1	0.999	2.20621e-68	2	Rpl39
7.0981e-71	0.499902	1	1	2.2726e-66	2	Rps15a
2.96753e-69	0.476227	1	1	9.50115e-65	2	Rpl23
5.95922e-69	0.553678	1	0.999	1.90796e-64	2	Rps20
8.74048e-69	0.517188	1	0.998	2.79844e-64	2	Rpl32
1.47922e-68	0.492208	1	1	4.73601e-64	2	Rpl37
5.33615e-64	0.437674	1	1	1.70847e-59	2	Rpl21
1.24292e-63	0.455253	1	0.999	3.97945e-59	2	Rpl18a
6.22266e-63	0.636322	0.997	0.981	1.99231e-58	2	Rpl36a
2.20952e-61	0.40298	1	1	7.07422e-57	2	Rpl30
3.52582e-61	0.436547	1	0.999	1.12886e-56	2	Rpl36
6.81317e-61	0.451508	1	1	2.18137e-56	2	Rps8
2.71751e-60	0.448549	1	0.999	8.70065e-56	2	Rps4x
6.03267e-60	1.00252	0.985	0.558	1.93148e-55	2	Ccl5
7.9068e-59	0.444731	1	0.999	2.53152e-54	2	Rplp0
4.39635e-58	0.45039	1	1	1.40758e-53	2	Rps28
4.3483e-57	0.407119	1	0.998	1.39219e-52	2	Rps13
2.68172e-55	0.412038	1	0.999	8.58607e-51	2	Rpl18
5.89607e-55	0.395242	1	1	1.88775e-50	2	Rpl38
4.80552e-53	0.380152	1	1	1.53858e-48	2	Rps27a
6.66249e-53	0.392823	1	1	2.13313e-48	2	Rps3a1
3.87174e-52	0.37025	1	0.999	1.23961e-47	2	Rpl34
1.26289e-51	0.381427	1	1	4.0434e-47	2	Rps21
7.49908e-50	0.386644	1	0.999	2.40098e-45	2	Rpl6
2.61889e-49	0.499795	1	0.994	8.38489e-45	2	Rps19
7.074e-49	0.420944	1	0.999	2.26488e-44	2	Rplp1
7.74104e-49	0.344907	1	0.999	2.47845e-44	2	Rpl9
7.81409e-49	0.455802	1	0.995	2.50184e-44	2	Rpl29
1.10356e-48	0.455465	1	0.997	3.53327e-44	2	Rpl17
3.12251e-48	0.373969	1	0.999	9.99733e-44	2	Rpl8
4.34575e-48	0.330596	1	1	1.39138e-43	2	Rpl19
1.44945e-46	0.829393	0.917	0.418	4.64071e-42	2	Ly6c2
2.3974e-46	0.471663	0.997	0.994	7.67576e-42	2	Rps23
1.65382e-43	0.384068	1	0.999	5.29505e-39	2	Rps27
5.90077e-43	0.478558	0.997	0.989	1.88925e-38	2	Rps18
7.3416e-43	0.351365	1	0.999	2.35056e-38	2	Rps3
3.57967e-42	0.374969	1	0.999	1.1461e-37	2	Rps2
4.45476e-42	0.516089	0.991	0.98	1.42628e-37	2	Rpl12
2.32701e-41	0.390832	1	0.999	7.4504e-37	2	Rpl27a
4.1686e-41	0.436516	1	0.996	1.33466e-36	2	Rpl35
1.11802e-40	0.358535	1	0.999	3.57957e-36	2	Rpl35a
1.88534e-40	0.4147	1	0.994	6.03628e-36	2	Rpl22
3.63718e-39	0.407371	1	0.994	1.16452e-34	2	Rpl10a
8.49378e-38	0.295969	1	1	2.71945e-33	2	Fau
9.21016e-38	0.362014	0.997	0.999	2.94882e-33	2	Rpl37a
4.13503e-37	0.43762	1	0.987	1.32391e-32	2	Rpl3
9.11781e-36	0.322968	1	0.998	2.91925e-31	2	Rpl11
3.1585e-35	0.364649	1	0.999	1.01126e-30	2	Rps29
2.01862e-33	0.383401	1	0.995	6.46302e-29	2	Rpl24
4.14875e-33	0.594729	0.704	0.309	1.32831e-28	2	Ctla2a
4.29978e-31	0.367006	1	0.996	1.37666e-26	2	Rpl15
1.04791e-30	0.331903	1	0.998	3.3551e-26	2	Rps26
3.93293e-30	0.249166	1	0.999	1.2592e-25	2	Eef1a1
8.02948e-29	0.329787	1	0.998	2.5708e-24	2	Rplp2
2.78736e-28	0.351095	0.997	0.996	8.9243e-24	2	Rpl28
7.05851e-28	0.366255	1	0.992	2.25992e-23	2	Rpl26
1.24442e-27	0.403491	0.988	0.97	3.98426e-23	2	Eef1b2
3.9182e-26	0.384407	0.997	0.985	1.25449e-21	2	Rpl7a
1.24278e-25	0.361413	0.991	0.978	3.979e-21	2	Rack1
2.42765e-24	0.34941	1	0.97	7.77262e-20	2	Naca
3.80305e-23	0.298938	1	0.997	1.21762e-18	2	Rpl27
6.65812e-23	0.333343	0.997	0.988	2.13173e-18	2	Rpl14
2.00274e-21	0.273395	1	0.998	6.41217e-17	2	Rps9
8.05048e-21	0.436829	0.725	0.389	2.57752e-16	2	Klrd1
1.21262e-20	0.210081	1	1	3.88246e-16	2	Rpl41
2.39971e-20	0.386989	0.985	0.946	7.68316e-16	2	Rps6
4.15389e-20	0.382855	1	0.983	1.32995e-15	2	Rps12
4.31125e-20	0.441817	0.42	0.18	1.38033e-15	2	Ifitm10
6.73509e-20	0.49481	0.58	0.303	2.15637e-15	2	Sidt1
8.48832e-20	0.415296	0.953	0.848	2.71771e-15	2	Rpl23a
1.24423e-19	0.254846	1	0.998	3.98367e-15	2	Rps14
9.7523e-19	0.432324	0.935	0.641	3.12239e-14	2	Nkg7
3.6429e-18	0.290961	0.997	0.985	1.16635e-13	2	Rpl7
1.49969e-17	0.369269	0.985	0.944	4.80157e-13	2	Rpl5
2.35686e-17	0.207415	1	0.999	7.54595e-13	2	Tpt1
4.46172e-16	0.349215	0.959	0.911	1.42851e-11	2	Npm1
6.23831e-16	0.38263	0.95	0.827	1.99732e-11	2	Hcst
1.61473e-15	0.462599	0.402	0.195	5.16987e-11	2	Pde2a
6.70878e-15	0.359113	0.846	0.571	2.14795e-10	2	Gramd3
3.33006e-14	0.417284	0.722	0.479	1.06619e-09	2	Rnf138
3.86093e-14	0.308187	0.994	0.957	1.23615e-09	2	Uba52
3.99998e-14	0.329936	0.979	0.94	1.28067e-09	2	Rpl4
4.88994e-14	0.425281	0.488	0.258	1.56561e-09	2	Nsg2
1.38741e-13	0.210684	1	0.999	4.44208e-09	2	Rps11
3.83275e-12	0.285638	0.852	0.591	1.22713e-07	2	Ctsw
8.46768e-12	0.32651	0.701	0.445	2.7111e-07	2	Sell
1.10284e-11	0.437288	0.382	0.201	3.53098e-07	2	Gpr18
1.1072e-11	0.285491	0.97	0.949	3.54492e-07	2	Gm11808
1.56042e-11	0.2779	0.953	0.906	4.99599e-07	2	Ptpn18
1.87499e-11	0.372722	0.423	0.233	6.00315e-07	2	Pglyrp1
1.98556e-11	0.38733	0.609	0.387	6.35716e-07	2	Bcl2
3.88363e-11	0.323005	0.376	0.198	1.24342e-06	2	1700025G04Rik
4.38023e-11	0.217628	1	0.989	1.40242e-06	2	Rpl10
6.27458e-11	0.317716	0.967	0.804	2.00893e-06	2	Ms4a4b
1.30934e-10	0.302213	0.79	0.547	4.19212e-06	2	Epsti1
7.03964e-10	0.201512	0.385	0.201	2.25388e-05	2	Cxcr3
1.92257e-09	0.309667	0.861	0.695	6.15548e-05	2	Eef1g
2.02556e-09	0.268222	0.891	0.774	6.48523e-05	2	Hspe1
2.27324e-09	0.252601	0.967	0.93	7.27823e-05	2	Rps15
2.38606e-09	0.286986	0.917	0.791	7.63945e-05	2	Eef1d
3.10282e-09	0.304503	0.947	0.882	9.93431e-05	2	Rpl22l1
3.59633e-09	0.257091	0.914	0.672	0.000115144	2	Lck
4.5203e-09	0.326881	0.683	0.471	0.000144726	2	Dnajc15
4.68233e-09	0.292963	0.533	0.329	0.000149914	2	Atp11b
9.75308e-09	0.355817	0.734	0.562	0.000312264	2	Dusp2
2.67065e-08	0.24501	0.926	0.812	0.000855061	2	Nsa2
3.6031e-08	0.28761	0.485	0.306	0.00115361	2	Glipr2
3.69692e-08	0.327094	0.654	0.452	0.00118364	2	Bola2
6.80604e-08	0.31231	0.701	0.513	0.00217909	2	Mrpl52
7.19554e-08	0.328316	0.287	0.156	0.00230379	2	Itm2a
8.70602e-08	0.3291	0.568	0.409	0.00278741	2	Klk8
2.44511e-07	0.24749	0.793	0.58	0.0078285	2	Cd2
4.57599e-07	0.204581	0.287	0.158	0.014651	2	Hopx
6.42527e-07	0.221018	0.92	0.875	0.0205718	2	Rps25
7.5387e-07	0.215419	0.322	0.185	0.0241367	2	Ppp3cc
8.56388e-07	0.269898	0.657	0.484	0.027419	2	Txk
1.0071e-06	0.221244	0.953	0.867	0.0322444	2	Rpl31
1.3801e-06	0.246213	0.586	0.418	0.0441868	2	Cst7
1.40799e-06	0.212301	0.263	0.147	0.0450796	2	Gm17018
1.52614e-06	0.220147	0.944	0.857	0.0488625	2	Atp5g2
2.10698e-06	0.224237	0.228	0.123	0.0674592	2	Rcn3
2.21817e-06	0.246191	0.491	0.335	0.0710192	2	Klhl6
2.31071e-06	0.213277	0.858	0.702	0.0739819	2	Il2rb
2.39945e-06	0.244567	0.754	0.62	0.0768232	2	Eif3i
9.96793e-06	0.242365	0.426	0.288	0.319143	2	AI506816
1.27599e-05	0.233603	0.896	0.796	0.408533	2	mt-Nd2
1.4933e-05	0.219614	0.417	0.277	0.478109	2	Hsd11b1
3.18903e-05	0.202238	0.216	0.126	1	2	Cmah
0.000124303	0.219074	0.5	0.38	1	2	Arl4c
0.000212676	0.211467	0.473	0.333	1	2	H2-Ke6
0.000237508	0.223574	0.574	0.438	1	2	Txnip
0.000587089	0.245519	0.399	0.296	1	2	Hsph1
0.00872286	0.216415	0.331	0.257	1	2	Sgk1
1.69683e-153	2.3785	0.654	0.07	5.43275e-149	3	Fcer1g
8.4803e-133	1.87886	0.781	0.155	2.71514e-128	3	Klrc1
5.58182e-117	1.93283	0.994	0.56	1.78713e-112	3	Ccl5
2.50694e-84	1.59533	0.917	0.422	8.02649e-80	3	Ly6c2
2.67587e-81	1.95868	0.386	0.043	8.56733e-77	3	Tyrobp
2.58326e-74	1.01374	0.33	0.03	8.27084e-70	3	Klrb1c
2.54741e-71	1.2733	0.565	0.138	8.15606e-67	3	Fasl
2.46806e-69	1.09438	0.985	0.634	7.90199e-65	3	Nkg7
9.04417e-64	1.43658	0.75	0.304	2.89567e-59	3	Ctla2a
3.07944e-60	1.24268	0.481	0.116	9.85944e-56	3	Xcl1
2.30782e-57	0.821173	0.293	0.034	7.38894e-53	3	Klre1
2.21624e-49	1.02417	0.781	0.38	7.09574e-45	3	Klrd1
1.1051e-48	0.939605	0.914	0.581	3.53821e-44	3	Ctsw
8.27804e-47	0.973059	0.895	0.543	2.65038e-42	3	Cd7
2.5537e-41	0.829161	0.435	0.13	8.17618e-37	3	Hopx
5.57164e-41	0.844322	0.562	0.207	1.78387e-36	3	Pglyrp1
7.93367e-40	0.967498	0.392	0.105	2.54012e-35	3	Ifng
1.45429e-39	0.845985	0.957	0.749	4.65619e-35	3	AW112010
4.88389e-39	1.12765	0.444	0.148	1.56368e-34	3	Serpinb9
2.62455e-36	0.944318	0.552	0.218	8.40304e-32	3	Klrk1
2.21735e-35	0.940026	0.444	0.156	7.0993e-31	3	Serpinb6b
2.76298e-34	0.760567	0.889	0.629	8.84624e-30	3	Zyx
3.09714e-34	0.878539	0.716	0.4	9.91611e-30	3	Efhd2
8.86827e-34	0.651268	0.975	0.804	2.83936e-29	3	Ms4a4b
2.00146e-33	0.857362	0.466	0.173	6.40807e-29	3	Ifitm10
4.41563e-33	0.710512	0.926	0.69	1.41375e-28	3	Il2rb
7.23312e-33	0.834041	0.373	0.117	2.31583e-28	3	Cd160
1.50106e-31	0.755533	0.475	0.18	4.80596e-27	3	1700025G04Rik
2.97899e-31	0.722386	0.84	0.539	9.53784e-27	3	Epsti1
4.14463e-31	0.722036	0.336	0.098	1.32699e-26	3	Tbx21
8.21178e-31	0.815375	0.759	0.468	2.62916e-26	3	Gimap4
7.33438e-30	0.754617	0.377	0.121	2.34825e-25	3	Metrnl
1.55846e-28	0.63328	0.966	0.825	4.98974e-24	3	Hcst
2.81857e-27	0.544118	0.247	0.058	9.02423e-23	3	Il12rb2
5.10691e-25	0.667942	0.25	0.066	1.63508e-20	3	Litaf
1.49659e-23	0.714669	0.676	0.41	4.79163e-19	3	Anxa2
2.09021e-23	0.61845	0.818	0.577	6.69221e-19	3	Cd2
4.57984e-23	0.636812	0.806	0.566	1.46633e-18	3	H2-Q6
1.68854e-22	0.468833	0.201	0.047	5.40619e-18	3	Kcnj8
2.55988e-21	0.799553	0.503	0.26	8.19596e-17	3	Gem
3.70369e-20	0.582685	0.855	0.572	1.18581e-15	3	Gramd3
4.20186e-20	0.681955	0.568	0.308	1.34531e-15	3	Sidt1
5.14992e-20	0.565884	0.722	0.465	1.64885e-15	3	Dnajc15
9.86551e-20	0.640601	0.722	0.481	3.15864e-15	3	Rnf138
1.62149e-19	0.540125	0.299	0.111	5.19153e-15	3	Plekha5
1.21874e-18	0.508553	0.951	0.871	3.90205e-14	3	H2afz
3.68948e-18	0.494378	0.241	0.08	1.18126e-13	3	Ctla2b
4.14253e-17	1.30914	0.241	0.085	1.32631e-12	3	Ccl4
7.69061e-17	0.645857	0.775	0.556	2.4623e-12	3	Dusp2
8.35616e-17	0.500935	0.414	0.194	2.67539e-12	3	Pde2a
1.07057e-16	0.403266	0.204	0.062	3.42764e-12	3	Plek
6.42087e-16	0.429365	0.21	0.07	2.05577e-11	3	Il18rap
3.95665e-15	0.539555	0.333	0.152	1.2668e-10	3	Gimap7
1.13575e-14	0.493671	0.352	0.167	3.63634e-10	3	Fam204a
2.09987e-14	0.261529	1	0.99	6.72315e-10	3	H2-K1
6.78607e-14	0.641623	0.432	0.238	2.1727e-09	3	Sgk1
1.61436e-13	0.539943	0.42	0.232	5.16869e-09	3	Slc2a1
3.28199e-13	0.513336	0.71	0.527	1.05079e-08	3	Itgb2
5.00204e-13	0.468885	0.361	0.182	1.6015e-08	3	Sytl3
6.44686e-13	0.511094	0.799	0.624	2.06409e-08	3	Gimap3
1.16694e-12	0.385551	0.901	0.677	3.7362e-08	3	Lck
2.17969e-12	0.502119	0.528	0.332	6.97872e-08	3	Atp11b
2.20008e-12	0.460156	0.79	0.665	7.044e-08	3	Ctsd
2.26601e-12	0.419832	0.216	0.085	7.2551e-08	3	Arl4d
3.80549e-12	0.553459	0.448	0.265	1.2184e-07	3	Mxd1
2.14962e-11	0.427911	0.457	0.27	6.88244e-07	3	Hsd11b1
2.45408e-11	0.378774	0.923	0.828	7.85722e-07	3	H2-Q7
3.68222e-11	0.40166	0.377	0.207	1.17894e-06	3	Rbpms
5.22644e-11	0.49296	0.377	0.208	1.67335e-06	3	Itgb1
1.37525e-10	0.311538	0.62	0.409	4.40314e-06	3	Gpr183
1.8677e-10	0.400357	0.275	0.136	5.97981e-06	3	Myo1f
2.01784e-10	0.25841	1	0.994	6.46053e-06	3	Pfn1
2.43216e-10	0.292781	0.972	0.915	7.78704e-06	3	Cox8a
3.31683e-10	0.417697	0.265	0.128	1.06195e-05	3	Lyst
4.55783e-10	0.456293	0.781	0.623	1.45928e-05	3	Dnajb1
8.3243e-10	0.38597	0.361	0.2	2.66519e-05	3	Klhdc2
1.05099e-09	0.40317	0.596	0.422	3.36495e-05	3	Ptpn22
1.22037e-09	0.250275	0.75	0.528	3.90726e-05	3	Ahnak
1.39722e-09	0.449726	0.364	0.207	4.47349e-05	3	Gpr18
1.59289e-09	0.382596	0.46	0.288	5.09997e-05	3	Plaat3
1.75875e-09	0.436031	0.525	0.361	5.63098e-05	3	Pik3r1
2.90889e-09	0.436749	0.346	0.202	9.31338e-05	3	Tm6sf1
3.4183e-09	0.409913	0.29	0.152	0.000109444	3	Gm19585
4.83106e-09	0.329074	0.207	0.094	0.000154676	3	Gna15
5.98828e-09	0.287362	0.719	0.499	0.000191727	3	Cd28
6.58207e-09	0.294535	0.364	0.207	0.000210738	3	Cxcr3
6.59717e-09	0.395219	0.651	0.487	0.000211222	3	Txk
6.90592e-09	0.402349	0.256	0.131	0.000221107	3	Serpina3g
7.32545e-09	0.362872	0.448	0.285	0.000234539	3	AI506816
7.73713e-09	0.366192	0.546	0.366	0.00024772	3	Stat4
1.22052e-08	0.397395	0.651	0.489	0.000390773	3	Ccnd3
1.4975e-08	0.285739	0.966	0.922	0.000479455	3	Shisa5
1.80693e-08	0.237302	0.997	0.984	0.000578525	3	Rps12
2.40391e-08	0.388348	0.633	0.452	0.000769661	3	Adgre5
2.8112e-08	0.368118	0.478	0.325	0.000900061	3	Tnfrsf18
2.96477e-08	0.264421	0.957	0.905	0.000949231	3	Ptpn18
3.5473e-08	0.37193	0.321	0.187	0.00113574	3	Ppp3cc
3.66954e-08	0.355436	0.287	0.161	0.00117488	3	Gm2682
4.24051e-08	0.303882	0.219	0.108	0.00135768	3	Sntb2
6.31531e-08	0.372807	0.552	0.4	0.00202197	3	Bcl2
6.97645e-08	0.291707	0.688	0.52	0.00223365	3	Tpm4
9.54303e-08	0.294125	0.225	0.115	0.00305539	3	Mfsd10
1.11282e-07	0.356663	0.318	0.189	0.00356291	3	Il10rb
1.19889e-07	0.330633	0.58	0.421	0.00383847	3	Cst7
1.53876e-07	0.364319	0.432	0.283	0.00492666	3	Ugcg
1.6899e-07	0.232092	0.988	0.968	0.00541054	3	Rac2
1.71766e-07	0.299708	0.926	0.873	0.00549944	3	Zfp36l2
1.82511e-07	0.284004	0.873	0.771	0.00584346	3	Tra2b
2.04582e-07	0.286181	0.21	0.104	0.00655011	3	Clcf1
2.42404e-07	0.321427	0.201	0.1	0.00776106	3	Wwp1
2.46483e-07	0.255548	0.244	0.129	0.00789166	3	Cldnd1
3.68688e-07	0.319516	0.367	0.232	0.0118043	3	Apobec3
4.39371e-07	0.287609	0.367	0.227	0.0140673	3	Sh2d1a
4.77873e-07	0.302433	0.299	0.178	0.0153001	3	Tpi1
5.80503e-07	0.320592	0.63	0.476	0.018586	3	Gimap5
1.01525e-06	0.345673	0.25	0.143	0.0325052	3	Adora2a
1.05408e-06	0.291836	0.509	0.366	0.0337485	3	Fyn
1.4123e-06	0.324979	0.475	0.339	0.0452175	3	Dennd4a
1.41428e-06	0.316524	0.448	0.315	0.045281	3	Glipr2
1.55426e-06	0.311774	0.321	0.202	0.0497627	3	Acot7
1.68099e-06	0.353484	0.651	0.551	0.0538201	3	mt-Nd5
1.72883e-06	0.244128	0.37	0.231	0.0553521	3	Cxcr4
1.93044e-06	0.246802	0.91	0.827	0.0618069	3	Ptprc
1.97057e-06	0.352315	0.63	0.487	0.0630918	3	Nr4a2
2.74273e-06	0.299131	0.235	0.135	0.087814	3	Nfe2l2
2.75095e-06	0.289493	0.636	0.505	0.0880771	3	Reep5
2.97067e-06	0.253153	0.235	0.132	0.095112	3	Gyg
3.29195e-06	0.287352	0.765	0.635	0.105398	3	Jpt1
3.80318e-06	0.328454	0.469	0.341	0.121767	3	Klhl6
4.57302e-06	0.296642	0.253	0.151	0.146414	3	Ttc39b
4.8333e-06	0.219866	0.975	0.941	0.154748	3	Ier2
5.76313e-06	0.246585	0.83	0.701	0.184518	3	Socs3
8.2313e-06	0.288346	0.238	0.14	0.263541	3	Malt1
9.98926e-06	0.287068	0.377	0.254	0.319826	3	Traf1
1.06246e-05	0.297921	0.346	0.234	0.340167	3	Neurl3
1.22508e-05	0.241375	0.299	0.188	0.392234	3	Rhof
1.54042e-05	0.23384	0.972	0.947	0.493195	3	mt-Co2
1.62587e-05	0.346634	0.534	0.422	0.520555	3	4930523C07Rik
1.78248e-05	0.282654	0.556	0.425	0.570697	3	Rab8a
2.0596e-05	0.220498	0.512	0.364	0.659422	3	Nfil3
2.10056e-05	0.256519	0.256	0.156	0.672537	3	Atp8b4
2.4076e-05	0.279366	0.438	0.305	0.77084	3	Gimap9
2.44644e-05	0.338736	0.429	0.306	0.783276	3	Dok2
3.03985e-05	0.294737	0.225	0.136	0.973268	3	Cd72
3.1015e-05	0.318677	0.469	0.345	0.993009	3	S1pr4
3.82705e-05	0.379842	0.522	0.415	1	3	Gm26917
3.94339e-05	0.241668	0.605	0.467	1	3	Sell
4.57158e-05	0.243943	0.574	0.439	1	3	Cd48
4.90692e-05	0.242772	0.623	0.51	1	3	Rsrp1
4.91972e-05	0.248564	0.676	0.551	1	3	Peli1
5.47393e-05	0.284042	0.444	0.325	1	3	Nrbp1
6.06464e-05	0.253873	0.225	0.136	1	3	Bysl
6.60673e-05	0.24737	0.386	0.272	1	3	Elmo1
7.21348e-05	0.239257	0.231	0.143	1	3	Dhps
7.95602e-05	0.235503	0.528	0.397	1	3	Cd27
7.9879e-05	0.235379	0.395	0.282	1	3	Cnot6l
8.12278e-05	0.244818	0.867	0.792	1	3	Serbp1
8.36478e-05	0.252597	0.284	0.192	1	3	Usp48
8.62338e-05	0.252485	0.386	0.274	1	3	Eif3j1
9.74807e-05	0.2256	0.225	0.139	1	3	Peak1
9.79476e-05	0.243797	0.614	0.495	1	3	Slc9a3r1
9.84389e-05	0.200387	0.333	0.222	1	3	Snx18
0.000102848	0.252067	0.235	0.149	1	3	Sertad2
0.000108495	0.225026	0.756	0.639	1	3	Ppp1r12a
0.000136952	0.205524	0.639	0.512	1	3	Prkch
0.000157154	0.29207	0.302	0.213	1	3	Sipa1
0.000172733	0.23006	0.401	0.291	1	3	Psen2
0.000192166	0.205049	0.886	0.799	1	3	mt-Nd2
0.000200819	0.21322	0.423	0.305	1	3	Chd7
0.000201096	0.261937	0.759	0.655	1	3	Bin2
0.000221865	0.246821	0.534	0.433	1	3	Higd1a
0.000251109	0.226719	0.201	0.125	1	3	Limd1
0.000296936	0.237634	0.293	0.2	1	3	Grina
0.00030403	0.208928	0.883	0.833	1	3	Actr3
0.000353076	0.29596	0.87	0.803	1	3	Hsp90aa1
0.000355869	0.254021	0.497	0.382	1	3	Arl4c
0.000386829	0.241821	0.657	0.573	1	3	Trmt112
0.00042308	0.225052	0.247	0.165	1	3	Itm2a
0.000466281	0.245444	0.21	0.136	1	3	Mfsd6
0.000480771	0.306662	0.528	0.438	1	3	Smad7
0.0005632	0.231968	0.41	0.317	1	3	Pim3
0.000631305	0.229682	0.596	0.496	1	3	Cwc15
0.000643219	0.221349	0.654	0.588	1	3	Apbb1ip
0.000649929	0.252728	0.321	0.235	1	3	Cdkn2d
0.000690795	0.227788	0.296	0.205	1	3	Bcl2l11
0.000695827	0.202409	0.864	0.792	1	3	Arl6ip5
0.000729447	0.203165	0.265	0.181	1	3	Aplp2
0.0011678	0.20555	0.627	0.524	1	3	Eif3m
0.00130136	0.22989	0.429	0.342	1	3	Runx3
0.00134009	0.258291	0.216	0.146	1	3	Tent5a
0.00143467	0.216065	0.54	0.44	1	3	Sfr1
0.0016803	0.214612	0.602	0.52	1	3	Nme1
0.00176752	0.239419	0.33	0.248	1	3	Tgoln1
0.00179918	0.218699	0.281	0.2	1	3	Trappc4
0.00197407	0.223749	0.38	0.297	1	3	Wipf1
0.00208676	0.202319	0.725	0.64	1	3	H2-Q4
0.00209222	0.207672	0.386	0.303	1	3	Lta4h
0.00220113	0.202573	0.361	0.273	1	3	Mta2
0.00238762	0.20278	0.383	0.301	1	3	Hsph1
0.0038893	0.206348	0.448	0.36	1	3	Sarnp
0.00997786	0.22073	0.333	0.267	1	3	Akna
7.55847e-243	3.23633	0.891	0.054	2.41999e-238	4	Cd163l1
9.07054e-221	2.07724	0.644	0.013	2.90411e-216	4	Ltb4r1
1.41671e-202	2.80595	0.906	0.093	4.53587e-198	4	Ckb
1.11888e-171	2.96308	0.98	0.181	3.58232e-167	4	Tmem176b
4.08689e-165	2.68759	0.946	0.161	1.3085e-160	4	Capg
4.66921e-152	2.55351	0.936	0.168	1.49494e-147	4	Tmem176a
1.00292e-130	2.482	0.98	0.25	3.21105e-126	4	S100a4
5.562e-128	2.27875	0.861	0.169	1.78079e-123	4	Cxcr6
4.77716e-123	1.97075	0.673	0.079	1.5295e-118	4	Bcl2a1b
6.3309e-122	1.89551	0.743	0.103	2.02696e-117	4	Serpinb1a
1.32715e-116	1.40802	0.431	0.02	4.24914e-112	4	Ly6g5b
2.97767e-110	1.85397	0.777	0.135	9.53362e-106	4	Actn2
1.80481e-105	2.1321	0.906	0.277	5.77847e-101	4	Ramp1
1.09786e-103	1.59608	0.554	0.058	3.51502e-99	4	Ccr2
1.33052e-98	1.70852	0.683	0.105	4.25994e-94	4	Blk
7.69256e-96	1.32521	0.47	0.041	2.46293e-91	4	Rbpms2
4.88921e-93	2.2548	0.995	0.62	1.56538e-88	4	S100a6
1.11719e-90	1.04154	0.361	0.019	3.57691e-86	4	Sdc4
5.12174e-90	1.0278	0.351	0.018	1.63983e-85	4	Il1r1
5.89245e-90	0.831085	0.257	0.003	1.88659e-85	4	Ppp1r14c
8.77695e-90	1.64027	0.366	0.022	2.81012e-85	4	Rln3
5.15469e-89	1.16923	0.347	0.018	1.65038e-84	4	Krt83
5.43858e-89	2.00612	0.881	0.313	1.74127e-84	4	Selenop
2.4265e-87	1.802	0.995	0.802	7.76893e-83	4	S100a11
1.84595e-83	1.24688	0.48	0.053	5.91017e-79	4	Kcnk1
2.84864e-81	0.827569	0.277	0.009	9.12049e-77	4	Slc6a13
2.94075e-80	1.66447	0.579	0.091	9.4154e-76	4	Pxdc1
5.06829e-80	1.31699	1	0.955	1.62272e-75	4	Itm2b
5.0487e-79	0.975005	0.426	0.041	1.61644e-74	4	Rorc
1.01784e-76	0.971073	0.356	0.026	3.25881e-72	4	Bcl2a1d
1.3767e-75	1.84942	0.51	0.074	4.40779e-71	4	Tnfsf11
1.75422e-75	1.35481	0.673	0.144	5.61648e-71	4	Smox
7.2094e-75	0.930549	0.337	0.023	2.30823e-70	4	Rnase4
1.2676e-72	1.17054	0.455	0.058	4.05846e-68	4	Tmem154
2.42274e-72	1.66364	0.851	0.303	7.7569e-68	4	Rora
7.75552e-71	1.29583	0.619	0.119	2.48309e-66	4	Maf
1.55678e-68	1.77052	0.728	0.213	4.98434e-64	4	Icos
1.94464e-68	0.991338	0.411	0.046	6.22617e-64	4	Il17re
1.0925e-67	1.26888	0.51	0.085	3.49786e-63	4	Fgl2
1.13657e-67	0.987374	0.406	0.047	3.63897e-63	4	Podnl1
1.27866e-67	0.991487	0.381	0.04	4.09389e-63	4	Il23r
4.43992e-67	1.11221	0.5	0.079	1.42153e-62	4	Camk2n1
2.481e-66	1.30038	0.995	0.875	7.94342e-62	4	S100a10
8.52852e-66	1.42706	0.649	0.157	2.73058e-61	4	Cish
2.92922e-65	1.09027	1	0.951	9.37847e-61	4	Ly6e
5.09922e-65	0.80998	0.292	0.02	1.63262e-60	4	Adam8
2.23268e-63	1.00851	0.441	0.062	7.14837e-59	4	Zbtb16
2.40257e-60	0.842338	0.322	0.03	7.69231e-56	4	Dkkl1
4.20496e-60	1.47819	0.975	0.642	1.3463e-55	4	Lgals1
6.93885e-59	2.5254	0.351	0.041	2.22161e-54	4	Il17a
1.29187e-58	1.4512	0.97	0.731	4.13617e-54	4	Gpx1
4.63904e-58	0.962283	0.45	0.071	1.48528e-53	4	Tnfrsf25
2.54561e-57	1.09904	0.525	0.105	8.15028e-53	4	Ero1l
4.76457e-57	1.37959	0.856	0.344	1.52547e-52	4	Samsn1
3.14882e-55	0.8886	0.327	0.036	1.00816e-50	4	Sox13
1.10091e-54	1.5001	0.96	0.619	3.52477e-50	4	Vim
1.46886e-54	1.2974	0.936	0.571	4.70286e-50	4	Cd82
1.48672e-54	1.25825	0.569	0.14	4.76004e-50	4	Aqp3
3.77074e-54	1.20946	0.955	0.672	1.20728e-49	4	Psap
4.84142e-54	1.03109	0.45	0.081	1.55008e-49	4	Serpinb6a
1.9665e-53	0.615439	0.208	0.01	6.29613e-49	4	Coro2b
2.28417e-53	0.865582	0.401	0.06	7.31323e-49	4	Il2ra
4.7897e-53	1.20308	0.629	0.176	1.53352e-48	4	Jaml
1.18217e-52	0.631679	0.243	0.017	3.78496e-48	4	Zdhhc2
4.05805e-51	1.18628	0.822	0.327	1.29926e-46	4	Ikzf3
4.29823e-51	1.04333	0.406	0.068	1.37616e-46	4	Hk2
1.46466e-50	0.833786	0.262	0.024	4.68939e-46	4	Gcnt2
1.49522e-50	0.883375	0.366	0.053	4.78726e-46	4	Mmp25
2.02255e-49	1.07313	0.535	0.132	6.4756e-45	4	Wbp1
4.47342e-49	0.687181	0.218	0.015	1.43225e-44	4	Clnk
1.27965e-48	1.11492	0.673	0.197	4.09707e-44	4	Lmo4
6.24451e-47	1.2336	0.757	0.318	1.99931e-42	4	CAAA01147332.1
6.41232e-47	1.2147	0.936	0.522	2.05303e-42	4	Ahnak
2.23489e-46	0.944674	0.485	0.109	7.15546e-42	4	Eif4e3
3.62395e-46	1.10614	0.985	0.887	1.16028e-41	4	Tagln2
4.91034e-46	1.30154	0.827	0.399	1.57214e-41	4	Cd164
6.57121e-46	1.00129	0.436	0.091	2.1039e-41	4	Prrt1
7.80837e-46	0.982578	0.48	0.109	2.5e-41	4	Sit1
8.25488e-46	0.941422	0.975	0.735	2.64297e-41	4	Tspo
2.1958e-45	1.26452	0.45	0.105	7.0303e-41	4	Slc16a6
2.45849e-44	1.27855	0.658	0.224	7.87133e-40	4	Cdkn1a
3.54559e-44	0.746435	0.307	0.043	1.13519e-39	4	Il12rb1
1.80065e-43	1.17049	0.713	0.272	5.76514e-39	4	Dap
3.03333e-43	0.981898	0.426	0.089	9.7118e-39	4	Tnf
7.10484e-43	0.940642	0.975	0.8	2.27476e-38	4	Lat
5.26201e-42	0.973439	0.97	0.691	1.68474e-37	4	Itgb7
2.48975e-41	1.32158	0.47	0.113	7.97145e-37	4	Atf3
3.36342e-40	0.662081	0.228	0.024	1.07687e-35	4	Cyp4f16
3.97372e-40	0.79656	0.337	0.058	1.27227e-35	4	Scpep1
4.81131e-40	1.16458	0.614	0.213	1.54044e-35	4	Plp2
1.38175e-39	0.618045	0.238	0.027	4.42393e-35	4	Rasa4
2.84003e-39	0.911833	0.946	0.754	9.09292e-35	4	Arf5
3.98669e-39	1.21116	0.421	0.097	1.27642e-34	4	Pdcd1
2.22067e-38	0.919124	0.965	0.8	7.10992e-34	4	Lsp1
5.47036e-38	0.569495	0.248	0.03	1.75144e-33	4	Lrrc25
1.79381e-37	1.664	0.738	0.383	5.74323e-33	4	Cstb
2.20682e-37	1.07213	0.426	0.108	7.06559e-33	4	Slc7a6os
2.60067e-37	1.00454	0.396	0.091	8.32657e-33	4	Avpi1
8.23753e-37	1.1324	0.926	0.691	2.63741e-32	4	Hsp90b1
1.31498e-36	0.970749	0.881	0.507	4.21018e-32	4	Prr13
2.27417e-36	0.785479	1	0.943	7.2812e-32	4	Cd3g
4.38299e-36	0.850724	0.332	0.066	1.4033e-31	4	Comt
6.14193e-36	1.02921	0.559	0.191	1.96646e-31	4	Sla
1.09153e-35	0.756827	1	0.923	3.49474e-31	4	Sh3bgrl3
2.28252e-35	0.872629	0.391	0.092	7.30794e-31	4	F2r
4.75237e-35	0.58241	0.238	0.032	1.52157e-30	4	Smyd2
4.83511e-35	1.08127	0.901	0.675	1.54806e-30	4	Ucp2
1.24555e-34	1.02883	0.807	0.409	3.98788e-30	4	D16Ertd472e
1.29371e-34	1.01453	0.599	0.217	4.14208e-30	4	Cd44
2.02312e-34	0.993468	0.446	0.126	6.47742e-30	4	Cers4
2.05496e-34	1.44625	0.658	0.286	6.57938e-30	4	Cwc25
2.32093e-34	0.496991	0.218	0.026	7.43091e-30	4	Mtss1
3.14428e-34	0.737303	0.327	0.063	1.0067e-29	4	Igf1r
3.96371e-34	0.941786	0.941	0.76	1.26906e-29	4	Gstp1
1.23134e-33	1.05744	0.639	0.246	3.94239e-29	4	Ramp3
6.47744e-33	0.981782	0.614	0.229	2.07388e-28	4	Lmna
9.53694e-33	0.978156	0.653	0.257	3.05344e-28	4	Tmem64
1.66137e-32	1.06293	0.614	0.252	5.3192e-28	4	Pdia4
2.8078e-32	0.688654	0.302	0.058	8.98973e-28	4	Prelid2
2.7117e-31	0.917715	0.832	0.507	8.68205e-27	4	Stk24
3.22037e-31	0.915394	0.762	0.379	1.03107e-26	4	1810058I24Rik
5.79972e-31	1.20075	0.54	0.2	1.8569e-26	4	Bhlhe40
6.41151e-31	0.630506	1	0.995	2.05277e-26	4	Fth1
8.09518e-31	0.934163	0.812	0.471	2.59183e-26	4	Sec11c
1.91559e-30	0.756035	0.406	0.112	6.13314e-26	4	Trpv2
7.18048e-30	0.58833	1	0.964	2.29897e-25	4	Cd3e
1.81191e-29	0.762177	0.936	0.75	5.8012e-25	4	Pkm
2.20204e-29	1.01465	0.782	0.405	7.05027e-25	4	Gpr183
4.07045e-29	0.537615	0.203	0.028	1.30324e-24	4	Susd3
1.03332e-28	0.878056	0.569	0.227	3.30839e-24	4	Ppp1r11
1.42719e-28	0.690627	0.351	0.086	4.56944e-24	4	Fam110a
2.91001e-28	0.57016	0.213	0.033	9.31696e-24	4	St3gal3
3.80063e-28	1.01291	0.46	0.159	1.21685e-23	4	Sdf2l1
4.51527e-28	0.751865	0.46	0.15	1.44565e-23	4	Smco4
6.6498e-28	0.852316	0.455	0.148	2.12907e-23	4	Dgat1
8.68388e-28	1.6486	0.634	0.323	2.78032e-23	4	Gadd45b
1.56947e-27	0.70433	0.386	0.113	5.02496e-23	4	Parp1
1.57262e-27	0.697134	0.376	0.102	5.03507e-23	4	Lysmd2
1.69627e-27	0.755182	0.411	0.127	5.43094e-23	4	Ppt2
2.481e-27	1.01882	0.569	0.254	7.94341e-23	4	St3gal6
2.52262e-27	0.701682	0.96	0.856	8.07667e-23	4	Clic1
2.9934e-27	0.901018	0.946	0.852	9.58396e-23	4	Thy1
3.48745e-27	0.709418	0.267	0.055	1.11658e-22	4	Osbpl3
3.74906e-27	0.924374	0.886	0.666	1.20034e-22	4	Pdia3
3.85394e-27	0.846848	0.901	0.748	1.23392e-22	4	Ptprcap
9.34759e-27	0.721537	0.337	0.086	2.99282e-22	4	Pi4k2a
1.00044e-26	0.900477	0.916	0.686	3.20312e-22	4	Zfp36l1
1.25604e-26	0.786954	0.762	0.433	4.02147e-22	4	Sptssa
1.35272e-26	0.495037	0.238	0.042	4.331e-22	4	Laptm4b
2.0231e-26	0.624626	0.287	0.065	6.47735e-22	4	Rarg
3.98679e-26	0.879433	0.772	0.417	1.27645e-21	4	Anxa2
4.46649e-26	0.667857	0.282	0.062	1.43004e-21	4	Socs2
5.03235e-26	0.394908	1	1	1.61121e-21	4	Tmsb4x
5.56154e-26	0.599843	1	0.954	1.78064e-21	4	Cd52
9.35595e-26	0.808315	0.871	0.615	2.9955e-21	4	Krtcap2
1.53843e-25	0.891812	0.658	0.326	4.9256e-21	4	Cyb5a
5.27787e-24	0.783653	0.559	0.241	1.68981e-19	4	Anxa5
7.05648e-24	0.7876	0.777	0.459	2.25927e-19	4	Spcs2
9.81987e-24	0.717351	0.99	0.932	3.14403e-19	4	Crip1
1.22419e-23	0.773418	0.431	0.15	3.91947e-19	4	Sept11
1.39848e-23	0.690852	0.946	0.75	4.47753e-19	4	Il7r
2.25134e-23	0.552865	0.99	0.951	7.2081e-19	4	Laptm5
2.98422e-23	1.00708	0.535	0.238	9.55459e-19	4	Tiparp
3.48865e-23	0.830515	0.639	0.322	1.11696e-18	4	Ndufs5
3.98948e-23	0.742158	0.535	0.225	1.27731e-18	4	Surf4
7.25028e-23	0.615678	0.406	0.133	2.32132e-18	4	Capn2
7.89006e-23	0.547339	0.257	0.058	2.52616e-18	4	Mdfic
8.37809e-23	0.482091	0.995	0.985	2.68241e-18	4	Oaz1
1.04091e-22	1.03604	0.624	0.326	3.33268e-18	4	Pdia6
1.74888e-22	0.831889	0.45	0.165	5.59938e-18	4	Phlda1
1.99117e-22	0.727192	0.525	0.217	6.37512e-18	4	Il18r1
2.42876e-22	0.732092	0.396	0.132	7.77617e-18	4	Fam129a
2.80018e-22	0.766413	0.683	0.377	8.96532e-18	4	Cst3
6.028e-22	0.903302	0.916	0.746	1.92999e-17	4	Ltb
9.73297e-22	0.788916	0.866	0.687	3.11621e-17	4	Cdk2ap2
1.22807e-21	0.767819	0.856	0.698	3.93192e-17	4	Cd247
1.43014e-21	0.639228	0.243	0.057	4.57887e-17	4	Lpcat2
1.46906e-21	0.729224	0.916	0.703	4.7035e-17	4	Aldoa
2.54743e-21	0.567152	0.233	0.051	8.15612e-17	4	Anxa1
4.31142e-21	0.584011	0.96	0.839	1.38039e-16	4	Ldha
6.16785e-21	0.562739	0.317	0.094	1.97476e-16	4	Plekhb2
7.4457e-21	0.675831	0.45	0.176	2.38389e-16	4	Rnh1
7.61547e-21	0.895377	0.946	0.773	2.43825e-16	4	Nfkbia
7.99559e-21	0.749209	0.772	0.491	2.55995e-16	4	Tmem59
1.36235e-20	0.656449	0.916	0.712	4.36182e-16	4	Anxa6
1.95947e-20	0.73234	0.946	0.825	6.27363e-16	4	Dusp1
2.58756e-20	0.775171	0.559	0.269	8.2846e-16	4	Irak2
6.34951e-20	0.527796	0.223	0.051	2.03292e-15	4	Pik3ap1
6.42336e-20	0.627203	0.975	0.926	2.05657e-15	4	Ifngr1
1.00749e-19	0.750926	0.465	0.192	3.22569e-15	4	Gpr65
1.71673e-19	0.435169	0.218	0.049	5.49647e-15	4	Grn
3.94533e-19	0.691153	0.495	0.214	1.26318e-14	4	Rasgrp1
4.48737e-19	0.687349	0.901	0.689	1.43672e-14	4	Cd37
4.87934e-19	0.464057	0.218	0.05	1.56222e-14	4	Trp53i13
6.43136e-19	0.869872	0.55	0.273	2.05913e-14	4	Fosb
1.77911e-18	0.554268	0.292	0.09	5.69618e-14	4	Agtrap
2.65433e-18	0.823776	0.649	0.373	8.49836e-14	4	Sept9
3.0388e-18	0.950204	0.653	0.373	9.72933e-14	4	Odc1
4.69207e-18	0.694854	0.663	0.374	1.50226e-13	4	Tgfb1
4.7146e-18	0.46768	0.223	0.054	1.50947e-13	4	Emp1
5.01902e-18	0.550118	0.965	0.846	1.60694e-13	4	Cox7c
6.06035e-18	0.534398	0.411	0.156	1.94034e-13	4	Trp53i11
1.48841e-17	0.549383	0.262	0.077	4.76546e-13	4	Plin3
1.66339e-17	0.546465	0.941	0.803	5.32569e-13	4	Cyba
1.69503e-17	0.382904	0.995	0.999	5.42698e-13	4	H2-D1
2.05002e-17	0.640042	0.569	0.293	6.56354e-13	4	Diaph1
2.16465e-17	0.681024	0.49	0.225	6.93054e-13	4	Lgals3bp
2.55008e-17	0.591964	0.337	0.118	8.1646e-13	4	Bri3bp
3.34376e-17	0.563503	0.916	0.757	1.07057e-12	4	Ndfip1
3.40518e-17	0.645901	0.827	0.617	1.09024e-12	4	Cox5a
3.78676e-17	0.428479	0.213	0.053	1.21241e-12	4	Atg7
4.57544e-17	0.545623	0.257	0.075	1.46492e-12	4	Gatad1
4.91447e-17	0.585706	0.901	0.785	1.57346e-12	4	Lcp1
5.39932e-17	0.606351	0.366	0.141	1.7287e-12	4	Impa1
5.59412e-17	0.485824	0.228	0.061	1.79107e-12	4	Ormdl2
6.94718e-17	0.616696	0.589	0.299	2.22428e-12	4	Znrf1
8.04656e-17	0.564423	0.683	0.373	2.57627e-12	4	Vamp8
9.92919e-17	0.476408	1	0.955	3.17903e-12	4	Calm1
1.11515e-16	0.542732	0.327	0.116	3.57038e-12	4	Tnfrsf1b
1.25087e-16	0.631911	0.515	0.25	4.00492e-12	4	Serinc3
1.63723e-16	0.576754	0.822	0.588	5.2419e-12	4	Selenof
2.74708e-16	0.873948	0.847	0.685	8.79534e-12	4	Pim1
2.89591e-16	0.623191	0.396	0.165	9.27185e-12	4	Cmtm6
3.72148e-16	0.570152	0.906	0.782	1.19151e-11	4	Dad1
4.37272e-16	0.563191	0.371	0.147	1.40001e-11	4	Mif4gd
5.02401e-16	0.520259	0.287	0.095	1.60854e-11	4	Mcur1
5.5208e-16	0.717757	0.535	0.289	1.76759e-11	4	Ptpn6
5.5913e-16	0.511336	0.317	0.111	1.79017e-11	4	Timp2
5.82498e-16	0.478566	0.287	0.095	1.86498e-11	4	Slc35c2
6.69936e-16	0.627826	0.46	0.215	2.14493e-11	4	Tmco1
7.13206e-16	0.535284	0.361	0.141	2.28347e-11	4	Unc119
8.79597e-16	0.535224	0.317	0.111	2.8162e-11	4	Tasp1
9.41007e-16	0.527962	0.317	0.115	3.01282e-11	4	Adgrg5
1.11443e-15	0.778644	0.668	0.435	3.56808e-11	4	Manf
1.82136e-15	0.469582	0.985	0.954	5.83144e-11	4	Fxyd5
1.94109e-15	0.559401	0.743	0.469	6.2148e-11	4	Uqcr11
2.06095e-15	1.07074	0.406	0.19	6.59853e-11	4	Hilpda
2.19715e-15	0.643245	0.688	0.453	7.03463e-11	4	Rexo2
2.2292e-15	0.667389	0.302	0.109	7.13723e-11	4	Rcbtb2
2.37586e-15	0.520977	0.208	0.056	7.60679e-11	4	Prkcz
2.84133e-15	0.670362	0.658	0.418	9.09709e-11	4	Rpn2
3.109e-15	0.552964	0.847	0.638	9.95407e-11	4	Ost4
3.35691e-15	0.598223	0.391	0.169	1.07478e-10	4	BC004004
3.52383e-15	0.636232	0.396	0.17	1.12823e-10	4	Zc3h12a
3.88119e-15	0.613004	0.941	0.828	1.24264e-10	4	Fos
6.04535e-15	0.547473	0.673	0.403	1.93554e-10	4	Cmtm7
7.21436e-15	0.585125	0.371	0.158	2.30982e-10	4	Gng2
9.06862e-15	0.659555	0.703	0.465	2.9035e-10	4	Smpdl3a
1.31131e-14	0.533585	0.817	0.57	4.19842e-10	4	Atp6v0e
1.36947e-14	0.494399	0.208	0.059	4.38464e-10	4	Hnrnpll
1.84966e-14	0.586984	0.668	0.412	5.92206e-10	4	Zap70
2.43381e-14	0.70208	0.45	0.225	7.79233e-10	4	Pkp3
2.67079e-14	0.620137	0.802	0.55	8.55106e-10	4	Rgcc
3.0616e-14	0.544288	0.559	0.308	9.80233e-10	4	Dnajb11
3.1534e-14	0.505044	0.901	0.761	1.00962e-09	4	Ndufa13
3.33612e-14	0.456063	0.876	0.712	1.06812e-09	4	Grcc10
3.34181e-14	0.546528	0.866	0.751	1.06995e-09	4	Ppib
3.71028e-14	0.494225	0.302	0.114	1.18792e-09	4	Eid1
3.95723e-14	0.653346	0.48	0.242	1.26699e-09	4	Snx2
4.1318e-14	0.519204	0.277	0.098	1.32288e-09	4	Dexi
5.223e-14	0.471287	0.228	0.07	1.67225e-09	4	Acot9
5.78202e-14	0.577237	0.426	0.198	1.85123e-09	4	Acot7
7.89238e-14	0.64049	0.718	0.465	2.5269e-09	4	Csrnp1
8.91551e-14	0.535547	0.911	0.736	2.85448e-09	4	Prdx6
9.00051e-14	0.47115	0.842	0.656	2.88169e-09	4	Emp3
1.93754e-13	0.369113	0.203	0.058	6.20341e-09	4	Gabbr1
2.17633e-13	0.440915	0.238	0.077	6.96796e-09	4	Furin
2.23889e-13	0.573434	0.683	0.47	7.16827e-09	4	Timm23
2.36417e-13	0.576749	0.629	0.371	7.56938e-09	4	Rnf166
2.54119e-13	0.563286	0.49	0.257	8.13614e-09	4	Abhd8
2.61459e-13	0.610803	0.55	0.31	8.37114e-09	4	Ap3s1
2.73368e-13	0.545417	0.342	0.145	8.75242e-09	4	Hspbp1
3.41033e-13	0.558442	0.767	0.572	1.09189e-08	4	Ndufv3
3.44669e-13	0.635857	0.639	0.426	1.10353e-08	4	Ywhah
3.87603e-13	0.599309	0.376	0.166	1.24099e-08	4	Nfkbiz
4.00806e-13	0.509801	0.218	0.069	1.28326e-08	4	Antxr2
4.88196e-13	0.485958	0.916	0.802	1.56306e-08	4	Tmbim6
5.26704e-13	0.499461	0.272	0.1	1.68635e-08	4	AI467606
5.48995e-13	0.551077	0.436	0.205	1.75772e-08	4	Uhrf2
5.55224e-13	0.568584	0.688	0.471	1.77766e-08	4	Tecr
6.17689e-13	0.595601	0.411	0.2	1.97766e-08	4	Nucb1
6.20819e-13	0.601124	0.347	0.151	1.98768e-08	4	Plk3
6.32629e-13	0.615184	0.455	0.234	2.02549e-08	4	Znrd1
6.8847e-13	0.473826	0.223	0.073	2.20427e-08	4	Plekho2
7.85271e-13	0.48822	0.881	0.664	2.5142e-08	4	Rabac1
9.38674e-13	0.493795	0.842	0.703	3.00535e-08	4	Ubl5
1.04645e-12	0.576661	0.51	0.286	3.35041e-08	4	Psen2
1.10087e-12	0.484163	0.535	0.29	3.52465e-08	4	Tmem123
1.25606e-12	0.511135	0.738	0.471	4.02152e-08	4	Atp2b1
1.32148e-12	0.581839	0.55	0.315	4.23098e-08	4	Canx
1.38791e-12	0.479102	0.906	0.773	4.44366e-08	4	Atp5md
1.44583e-12	0.442872	0.238	0.082	4.62912e-08	4	Tspan31
1.73606e-12	0.49787	0.797	0.639	5.55836e-08	4	Park7
1.81755e-12	0.408863	0.96	0.838	5.81924e-08	4	Cox6c
1.94294e-12	0.622338	0.515	0.298	6.2207e-08	4	Abhd17a
1.96632e-12	0.554233	0.629	0.382	6.29558e-08	4	Cops9
2.13605e-12	0.659471	0.599	0.364	6.83899e-08	4	Nfil3
2.23518e-12	0.782461	0.351	0.158	7.15637e-08	4	Nfkbid
2.31469e-12	0.458725	0.866	0.725	7.41093e-08	4	Tmem50a
2.6149e-12	0.485903	0.673	0.441	8.37213e-08	4	Ddost
3.67454e-12	0.402526	0.955	0.848	1.17648e-07	4	Gnas
5.88726e-12	0.556884	0.738	0.544	1.88492e-07	4	S100a13
5.91938e-12	0.463948	0.262	0.099	1.89521e-07	4	Eya2
5.94144e-12	0.495268	0.381	0.18	1.90227e-07	4	Szrd1
6.06025e-12	0.563496	0.757	0.487	1.94031e-07	4	Ncor1
6.65232e-12	0.461148	0.386	0.182	2.12987e-07	4	Cd226
7.76099e-12	0.444047	0.876	0.743	2.48483e-07	4	Tomm6
1.33388e-11	0.575136	0.351	0.165	4.2707e-07	4	Glrx
1.40632e-11	0.421898	0.233	0.082	4.5026e-07	4	Atf6
1.67639e-11	0.383971	0.203	0.066	5.36729e-07	4	Eif4ebp1
1.70608e-11	0.447202	0.609	0.365	5.46235e-07	4	Atp6v0b
1.80057e-11	0.551768	0.356	0.165	5.76488e-07	4	Pop4
1.81134e-11	0.55042	0.426	0.228	5.79936e-07	4	Rinl
1.94118e-11	0.53903	0.49	0.26	6.21509e-07	4	Clcn3
1.96614e-11	0.374289	0.317	0.132	6.29498e-07	4	Ap1s1
2.33317e-11	0.49334	0.317	0.138	7.4701e-07	4	Ptpn7
3.19952e-11	0.481873	0.292	0.124	1.02439e-06	4	Nedd4
3.25566e-11	0.585429	0.594	0.377	1.04237e-06	4	Aprt
3.39343e-11	0.395745	0.277	0.109	1.08648e-06	4	Kif1b
3.79609e-11	0.524653	0.322	0.14	1.2154e-06	4	Xist
3.99775e-11	0.49324	0.569	0.338	1.27996e-06	4	Atp6v1g1
4.87381e-11	0.366175	0.946	0.875	1.56045e-06	4	Rhoa
4.91921e-11	0.493578	0.351	0.168	1.57498e-06	4	Vkorc1
5.62288e-11	0.395094	0.277	0.114	1.80028e-06	4	Mthfsl
5.86277e-11	0.533001	0.297	0.129	1.87708e-06	4	Galnt1
6.03889e-11	0.437686	0.634	0.388	1.93347e-06	4	Med28
6.3171e-11	0.470411	0.777	0.569	2.02255e-06	4	Nedd8
6.44824e-11	0.476043	0.45	0.238	2.06453e-06	4	Rftn1
7.61614e-11	0.518016	0.342	0.158	2.43846e-06	4	Mrps5
7.64827e-11	0.444117	0.381	0.183	2.44875e-06	4	Rara
8.03942e-11	0.479577	0.441	0.239	2.57398e-06	4	Gm2a
8.26915e-11	0.473812	0.837	0.691	2.64753e-06	4	Arhgdia
8.80796e-11	0.542769	0.252	0.1	2.82005e-06	4	Trmt61b
1.07849e-10	0.445684	0.366	0.173	3.45299e-06	4	Vamp4
1.11176e-10	0.400117	0.203	0.07	3.55953e-06	4	Ap1s2
1.1384e-10	0.618776	0.599	0.402	3.6448e-06	4	Nr3c1
1.23438e-10	0.526517	0.391	0.2	3.9521e-06	4	Ormdl3
1.27035e-10	0.484678	0.767	0.58	4.06727e-06	4	Tmem258
1.34023e-10	0.308021	1	1	4.29101e-06	4	Actb
1.5244e-10	0.481155	0.371	0.179	4.88068e-06	4	Klf9
1.65522e-10	0.421663	0.896	0.795	5.29953e-06	4	Sem1
1.7956e-10	0.519329	0.688	0.48	5.74898e-06	4	Fkbp1a
1.95392e-10	0.421774	0.396	0.196	6.25587e-06	4	Ppp1r14b
2.06325e-10	0.558625	0.55	0.339	6.60591e-06	4	Sat1
2.44971e-10	0.478162	0.307	0.139	7.84322e-06	4	Fkbp2
2.77316e-10	0.385189	0.911	0.834	8.87883e-06	4	Ndufa4
2.86573e-10	0.456871	0.406	0.214	9.17519e-06	4	Smim11
3.08758e-10	0.460975	0.604	0.403	9.88552e-06	4	Tmed10
3.33236e-10	0.383987	0.911	0.826	1.06692e-05	4	Ppp1ca
3.47885e-10	0.562166	0.916	0.913	1.11382e-05	4	Hspa5
4.01331e-10	0.522112	0.45	0.25	1.28494e-05	4	Ech1
4.14593e-10	0.35869	0.218	0.081	1.3274e-05	4	Nfkbie
4.76573e-10	0.384799	0.891	0.76	1.52584e-05	4	Gnb2
4.86761e-10	0.601538	0.609	0.415	1.55846e-05	4	Fkbp3
4.8933e-10	0.479425	0.569	0.356	1.56669e-05	4	Anxa11
4.99656e-10	0.506809	0.426	0.237	1.59975e-05	4	Akirin1
5.27395e-10	0.372896	0.238	0.094	1.68856e-05	4	Spcs3
5.57153e-10	0.656592	0.441	0.25	1.78384e-05	4	Maff
5.5818e-10	0.454899	0.327	0.158	1.78712e-05	4	Tmed3
5.58412e-10	0.406166	0.718	0.532	1.78787e-05	4	Ap2m1
6.12541e-10	0.510796	0.535	0.317	1.96117e-05	4	Siah2
6.35833e-10	0.424757	0.46	0.257	2.03575e-05	4	Card19
8.01403e-10	0.473065	0.248	0.104	2.56585e-05	4	Pgm2l1
8.4064e-10	0.431188	0.757	0.566	2.69148e-05	4	Nr4a1
8.57975e-10	0.504952	0.559	0.352	2.74698e-05	4	Pstpip1
8.86621e-10	0.523279	0.698	0.531	2.83869e-05	4	Dnajc3
9.24075e-10	0.408699	0.881	0.749	2.95861e-05	4	Tomm7
9.29768e-10	0.492833	0.639	0.445	2.97684e-05	4	P4hb
9.80803e-10	0.47972	0.446	0.248	3.14024e-05	4	Fnbp1
1.08337e-09	0.740207	0.688	0.504	3.46863e-05	4	Rgs1
1.10623e-09	0.440858	0.238	0.098	3.5418e-05	4	Crot
1.12666e-09	0.475943	0.797	0.663	3.60724e-05	4	Tmed2
1.42721e-09	0.481281	0.426	0.233	4.56951e-05	4	Tmem30a
1.45093e-09	0.453564	0.579	0.368	4.64545e-05	4	Esyt1
1.59155e-09	0.427308	0.282	0.128	5.09567e-05	4	Nudt4
1.60415e-09	0.49422	0.455	0.265	5.13602e-05	4	Rpn1
1.63243e-09	0.50894	0.52	0.324	5.22656e-05	4	Itgal
1.66185e-09	0.49197	0.564	0.353	5.32073e-05	4	Isy1
1.76559e-09	0.334051	0.203	0.075	5.65291e-05	4	Ccdc32
1.77206e-09	0.544264	0.48	0.29	5.67362e-05	4	March2
1.78135e-09	0.545365	0.639	0.433	5.70335e-05	4	Tuba4a
1.82677e-09	0.574985	0.683	0.501	5.84876e-05	4	Calr
1.83182e-09	0.550823	0.599	0.438	5.86493e-05	4	Cox17
1.85391e-09	0.47971	0.322	0.158	5.93567e-05	4	Lmnb1
1.86715e-09	0.617492	0.545	0.357	5.97805e-05	4	Klf4
1.9502e-09	0.476199	0.361	0.184	6.24395e-05	4	1110008P14Rik
2.03028e-09	0.50159	0.297	0.138	6.50034e-05	4	Dctn1
2.11815e-09	0.335522	0.97	0.902	6.78167e-05	4	Il2rg
2.36652e-09	0.425392	0.723	0.565	7.57688e-05	4	Capns1
2.43428e-09	0.42386	0.411	0.224	7.79382e-05	4	Ebp
2.59841e-09	0.404571	0.356	0.18	8.31932e-05	4	Cdkn2aipnl
2.98408e-09	0.472563	0.718	0.515	9.55414e-05	4	Ywhab
2.98757e-09	0.352729	0.495	0.283	9.56529e-05	4	Mrps14
3.27683e-09	0.482915	0.629	0.431	0.000104914	4	Lypla2
3.39277e-09	0.405416	0.851	0.722	0.000108626	4	Cox6a1
3.6642e-09	0.347141	0.282	0.123	0.000117317	4	Galnt12
3.76298e-09	0.493626	0.703	0.528	0.000120479	4	Ccnd2
4.17824e-09	0.457798	0.233	0.098	0.000133775	4	Plin2
4.24272e-09	0.448634	0.609	0.39	0.000135839	4	Ppdpf
4.35905e-09	0.832785	0.639	0.455	0.000139564	4	Jun
4.59741e-09	0.316723	0.218	0.085	0.000147195	4	Ergic1
4.87474e-09	0.327427	0.223	0.09	0.000156074	4	Cnpy2
5.13367e-09	0.448332	0.297	0.142	0.000164365	4	Tspan14
5.35373e-09	0.739246	0.366	0.218	0.00017141	4	Cxcr3
5.88116e-09	0.418375	0.411	0.227	0.000188297	4	Mppe1
6.23384e-09	0.325734	0.243	0.101	0.000199589	4	Mapkapk3
6.64663e-09	0.382934	0.282	0.129	0.000212805	4	Ide
8.12626e-09	0.297687	1	0.995	0.000260178	4	Junb
8.1884e-09	0.419331	0.401	0.221	0.000262168	4	Plec
8.41057e-09	0.511909	0.436	0.264	0.000269281	4	Pfkp
8.7103e-09	0.488486	0.322	0.162	0.000278878	4	Ptpra
9.51778e-09	0.410291	0.441	0.248	0.000304731	4	Spint2
1.01618e-08	0.451874	0.267	0.126	0.00032535	4	Creld2
1.07713e-08	0.417296	0.272	0.126	0.000344864	4	Sgf29
1.14372e-08	0.406304	0.619	0.421	0.000366186	4	Mrpl33
1.22714e-08	0.404176	0.614	0.42	0.000392895	4	Wdr83os
1.2566e-08	0.439873	0.663	0.469	0.000402325	4	Timm13
1.46601e-08	0.458142	0.47	0.282	0.000469372	4	Bcl11b
1.83898e-08	0.305144	0.965	0.924	0.000588785	4	Ywhaz
2.0355e-08	0.387613	0.594	0.397	0.000651707	4	Coro1b
2.15969e-08	0.326564	0.213	0.087	0.000691467	4	Cnih4
2.1951e-08	0.46836	0.495	0.306	0.000702806	4	Cyth4
2.27736e-08	0.40005	0.327	0.168	0.000729141	4	Rbl2
2.55764e-08	0.461066	0.332	0.175	0.00081888	4	Nfkb1
2.56339e-08	0.356403	0.564	0.362	0.000820721	4	Fli1
2.60532e-08	0.418956	0.426	0.245	0.000834145	4	Retreg2
2.70287e-08	0.328175	0.203	0.081	0.000865378	4	Tesc
2.88797e-08	0.426144	0.594	0.411	0.000924642	4	Calm3
3.03354e-08	0.416543	0.431	0.251	0.000971248	4	Ssbp4
3.28422e-08	0.40679	0.475	0.293	0.00105151	4	Ddrgk1
3.48471e-08	0.408498	0.584	0.405	0.0011157	4	Cox16
4.02438e-08	0.456605	0.564	0.387	0.00128848	4	Fmnl1
4.10781e-08	0.375934	0.297	0.148	0.0013152	4	Spsb3
4.64672e-08	0.41475	0.416	0.243	0.00148774	4	Kdelr1
4.7388e-08	0.61374	0.629	0.472	0.00151722	4	Tob2
4.92103e-08	0.438504	0.698	0.552	0.00157557	4	Scp2
5.03021e-08	0.466453	0.525	0.348	0.00161052	4	Lamp1
5.56442e-08	0.350541	0.911	0.806	0.00178156	4	Elob
5.76568e-08	0.25222	0.99	0.975	0.001846	4	Serf2
5.77193e-08	0.398539	0.465	0.29	0.001848	4	Mrps33
6.03214e-08	0.394378	0.406	0.23	0.00193131	4	Pon2
6.595e-08	0.379986	0.297	0.149	0.00211152	4	Rnf144a
6.79611e-08	0.386283	0.401	0.232	0.00217591	4	Bola3
7.07413e-08	0.351567	0.955	0.906	0.00226492	4	Emb
7.16967e-08	0.47139	0.406	0.236	0.00229551	4	Ptpa
7.25912e-08	0.358356	0.356	0.193	0.00232415	4	Camk4
7.41398e-08	0.283078	0.995	0.991	0.00237373	4	H2-K1
7.55294e-08	0.450198	0.49	0.322	0.00241822	4	Rtn4
7.978e-08	0.392539	0.337	0.18	0.00255432	4	Runx1
8.19285e-08	0.453076	0.332	0.177	0.00262311	4	Prr7
8.62011e-08	0.365771	0.337	0.177	0.0027599	4	Rab8b
8.66553e-08	0.404591	0.371	0.211	0.00277444	4	Acat1
8.76171e-08	0.353507	0.322	0.17	0.00280524	4	Emc2
8.96994e-08	0.356685	0.708	0.508	0.0028719	4	Csk
9.56778e-08	0.415562	0.317	0.164	0.00306332	4	Mgat5
9.83191e-08	0.411635	0.421	0.248	0.00314788	4	Polr2l
9.8698e-08	0.39567	0.564	0.387	0.00316001	4	Mrps21
1.08958e-07	0.371157	0.5	0.316	0.00348852	4	Brk1
1.10532e-07	0.387582	0.822	0.65	0.0035389	4	Arpc4
1.10729e-07	0.399576	0.564	0.379	0.0035452	4	Ndufb9
1.11132e-07	0.405256	0.391	0.22	0.00355812	4	Cd96
1.11506e-07	0.374717	0.49	0.305	0.00357008	4	Selenot
1.16216e-07	0.413686	0.317	0.169	0.00372088	4	Gatd3a
1.18472e-07	0.426466	0.584	0.407	0.00379311	4	Rwdd1
1.23459e-07	0.379336	0.698	0.535	0.0039528	4	Tpst2
1.3483e-07	0.445794	0.292	0.152	0.00431686	4	Ppp1r16b
1.4291e-07	0.458417	0.574	0.387	0.00457554	4	Crem
1.56705e-07	0.317808	0.292	0.148	0.00501723	4	Pam16
1.59927e-07	0.308778	0.317	0.162	0.00512038	4	Hadh
1.74056e-07	0.382579	0.347	0.192	0.00557275	4	Etfb
1.77019e-07	0.346602	0.203	0.087	0.0056676	4	Gipc1
1.78758e-07	0.330059	0.955	0.915	0.0057233	4	Selplg
1.81106e-07	0.349548	0.856	0.76	0.00579846	4	Tpm3
2.04776e-07	0.390233	0.733	0.575	0.0065563	4	Prelid1
2.36625e-07	0.347681	0.223	0.101	0.00757602	4	Atp2a2
2.37986e-07	0.353919	0.743	0.568	0.00761961	4	Rnf187
2.53091e-07	0.308387	0.223	0.1	0.00810322	4	Vat1
2.7937e-07	0.347177	0.252	0.123	0.0089446	4	Josd2
2.79946e-07	0.35867	0.748	0.57	0.00896302	4	Arpc5
3.28143e-07	0.265149	0.203	0.087	0.0105061	4	Sigmar1
3.29326e-07	0.328134	0.233	0.108	0.010544	4	Cklf
3.31488e-07	0.349074	0.416	0.246	0.0106132	4	Tmem256
3.39804e-07	0.318707	0.916	0.833	0.0108795	4	Actr3
3.40258e-07	0.338694	0.906	0.825	0.010894	4	Myl12a
3.4674e-07	0.331909	0.371	0.21	0.0111016	4	Tor1aip1
3.57289e-07	0.394282	0.342	0.189	0.0114393	4	Scamp2
3.59288e-07	0.368503	0.307	0.164	0.0115033	4	Aebp2
3.59968e-07	0.334578	0.337	0.181	0.0115251	4	Spr
3.72624e-07	0.348955	0.356	0.199	0.0119303	4	Slco3a1
3.91734e-07	0.278118	0.213	0.095	0.0125421	4	Gpd2
3.99032e-07	0.396075	0.426	0.261	0.0127758	4	Nrip1
4.13901e-07	0.333296	0.252	0.123	0.0132519	4	Mesd
4.59299e-07	0.383059	0.683	0.52	0.0147054	4	Gpr132
4.96879e-07	0.215462	1	0.994	0.0159086	4	Pfn1
5.06536e-07	0.338467	0.233	0.109	0.0162178	4	Cerk
5.1079e-07	0.390809	0.416	0.246	0.016354	4	Oga
5.40761e-07	0.335959	0.322	0.176	0.0173135	4	Ppp5c
5.81548e-07	0.339763	0.906	0.832	0.0186194	4	Ybx1
5.88654e-07	0.348492	0.688	0.508	0.0188469	4	Bsg
5.95162e-07	0.368933	0.53	0.348	0.0190553	4	Ssrp1
6.16612e-07	0.415418	0.525	0.356	0.0197421	4	Smap2
6.2501e-07	0.38465	0.208	0.095	0.020011	4	Ell2
6.28055e-07	0.334592	0.757	0.579	0.0201084	4	Gpsm3
6.76155e-07	0.328523	0.342	0.189	0.0216485	4	Cd84
7.10433e-07	0.334189	0.599	0.425	0.0227459	4	Rab1b
7.43241e-07	0.356623	0.277	0.145	0.0237963	4	Micu2
7.71045e-07	0.421817	0.356	0.21	0.0246866	4	Mob3a
7.86814e-07	0.320748	0.257	0.129	0.0251914	4	Echs1
8.59155e-07	0.298401	0.218	0.101	0.0275076	4	Nfatc2
8.68795e-07	0.294029	0.287	0.147	0.0278162	4	Rcn2
9.62425e-07	0.285508	0.228	0.107	0.030814	4	Cnot6
9.8343e-07	0.342022	0.317	0.173	0.0314865	4	Abhd16a
9.9771e-07	0.371317	0.282	0.151	0.0319437	4	Lax1
1.02118e-06	0.316944	0.233	0.114	0.0326951	4	9130401M01Rik
1.11454e-06	0.400553	0.361	0.212	0.0356841	4	Fryl
1.18569e-06	0.36754	0.599	0.437	0.0379623	4	Glud1
1.18912e-06	0.371268	0.47	0.301	0.0380722	4	Pbxip1
1.21806e-06	0.330442	0.475	0.309	0.0389986	4	Dok2
1.23568e-06	0.34898	0.218	0.105	0.0395627	4	Ncf4
1.42705e-06	0.382372	0.337	0.197	0.0456898	4	Coa3
1.44515e-06	0.381868	0.475	0.314	0.0462692	4	Kdm6b
1.46443e-06	0.426071	0.525	0.37	0.0468866	4	Dynlrb1
1.47227e-06	0.401854	0.342	0.199	0.0471378	4	Map4
1.58244e-06	0.33829	0.594	0.423	0.050665	4	Rer1
1.6036e-06	0.298574	0.881	0.793	0.0513425	4	Sec61g
1.61897e-06	0.327643	0.475	0.304	0.0518344	4	Slc38a1
1.67501e-06	0.344995	0.337	0.189	0.0536288	4	Bcl7c
1.69166e-06	0.291121	0.223	0.107	0.0541619	4	Sigirr
1.82953e-06	0.344391	0.252	0.13	0.0585761	4	Rab4a
1.96974e-06	0.28365	0.218	0.105	0.0630651	4	3110040N11Rik
1.97893e-06	0.389081	0.376	0.222	0.0633594	4	Ass1
1.99427e-06	0.332124	0.287	0.156	0.0638506	4	Mydgf
2.00085e-06	0.388682	0.386	0.24	0.0640611	4	Xbp1
2.13162e-06	0.34936	0.653	0.478	0.068248	4	Anp32b
2.15075e-06	0.347202	0.257	0.134	0.0688605	4	Tfg
2.19183e-06	0.3335	0.376	0.219	0.0701758	4	Tusc3
2.19708e-06	0.308292	0.332	0.188	0.0703438	4	Eno1b
2.22243e-06	0.390813	0.535	0.375	0.0711556	4	Ppp2r1a
2.24438e-06	0.348258	0.446	0.277	0.0718582	4	Gnb1
2.26741e-06	0.451229	0.619	0.504	0.0725957	4	Ccnd3
2.32203e-06	0.484988	0.436	0.301	0.0743444	4	Sik1
2.38589e-06	0.313008	0.248	0.123	0.076389	4	Yif1b
2.51614e-06	0.299782	0.297	0.164	0.0805591	4	Yipf1
2.66909e-06	0.347628	0.391	0.239	0.0854564	4	Fam102a
2.68625e-06	0.339399	0.277	0.149	0.0860057	4	Il27ra
2.7053e-06	0.293203	0.243	0.123	0.0866157	4	Txndc15
2.85101e-06	0.392204	0.564	0.413	0.0912809	4	Hectd1
2.89586e-06	0.349038	0.693	0.555	0.0927168	4	Psenen
2.90374e-06	0.378521	0.772	0.646	0.0929691	4	Gabarap
2.93747e-06	0.256419	0.277	0.146	0.0940491	4	Relb
3.13504e-06	0.277311	0.223	0.108	0.100375	4	Tor2a
3.34864e-06	0.290486	0.248	0.127	0.107214	4	Fnta
3.37458e-06	0.276425	0.218	0.105	0.108044	4	Leprot
3.66011e-06	0.330784	0.752	0.605	0.117186	4	Ndufa7
3.78855e-06	0.400109	0.381	0.24	0.121298	4	Fam89b
3.8583e-06	0.270346	0.257	0.135	0.123531	4	B3gat3
3.93524e-06	0.344862	0.777	0.66	0.125995	4	Arl6ip1
3.99448e-06	0.400378	0.495	0.35	0.127891	4	Mien1
4.10308e-06	0.369182	0.554	0.406	0.131368	4	Emc10
4.20402e-06	0.335309	0.569	0.399	0.1346	4	Tmem14c
4.35811e-06	0.313811	0.881	0.77	0.139534	4	Ppp1cc
4.40539e-06	0.31244	0.421	0.266	0.141047	4	Mark2
4.46299e-06	0.298824	0.554	0.384	0.142892	4	Anapc11
4.79564e-06	0.290485	0.238	0.122	0.153542	4	Smim10l1
5.1795e-06	0.315068	0.599	0.424	0.165832	4	Cope
5.42288e-06	0.355936	0.5	0.337	0.173624	4	Hprt
5.74799e-06	0.289624	0.361	0.216	0.184033	4	Tmbim4
6.3566e-06	0.363628	0.465	0.312	0.203519	4	Drap1
7.20153e-06	0.30281	0.743	0.619	0.230571	4	Tbca
7.21342e-06	0.342123	0.545	0.38	0.230952	4	Hcls1
7.43245e-06	0.33587	0.871	0.766	0.237965	4	Psmb8
7.45531e-06	0.36717	0.426	0.286	0.238697	4	Tram1
7.49688e-06	0.486248	0.366	0.235	0.240028	4	Spty2d1
7.58598e-06	0.319228	0.411	0.261	0.24288	4	Uqcc2
8.35105e-06	0.426539	0.515	0.379	0.267376	4	Ddx3x
8.8428e-06	0.295563	0.356	0.215	0.28312	4	Rtn3
8.99612e-06	0.332745	0.262	0.145	0.288029	4	Nfkb2
9.49532e-06	0.349235	0.574	0.412	0.304012	4	Lcp2
9.5401e-06	0.386517	0.287	0.164	0.305445	4	Tnfrsf1a
9.66581e-06	0.305676	0.391	0.244	0.30947	4	Cmpk1
9.87277e-06	0.328471	0.406	0.26	0.316096	4	Cfdp1
9.93051e-06	0.321673	0.381	0.24	0.317945	4	Guk1
9.98804e-06	0.289863	0.366	0.22	0.319787	4	Tex264
1.05075e-05	0.268612	0.233	0.121	0.336418	4	Znhit1
1.05641e-05	0.298492	0.248	0.132	0.33823	4	Supt20
1.09072e-05	0.312024	0.46	0.314	0.349216	4	Cox20
1.11601e-05	0.303752	0.728	0.583	0.357312	4	Tprgl
1.28003e-05	0.35915	0.332	0.202	0.409827	4	Spn
1.28891e-05	0.388261	0.465	0.317	0.412671	4	Ctsb
1.29519e-05	0.410397	0.342	0.22	0.41468	4	Gm26740
1.4099e-05	0.307935	0.228	0.119	0.451407	4	Dnaja4
1.49395e-05	0.356823	0.327	0.2	0.478318	4	Crlf2
1.51172e-05	0.262748	0.228	0.119	0.484006	4	Dennd4c
1.51809e-05	0.247942	0.223	0.113	0.486046	4	Tsg101
1.57714e-05	0.292259	0.342	0.205	0.504954	4	Hcfc1r1
1.65736e-05	0.331189	0.361	0.23	0.530637	4	Mtpn
1.66406e-05	0.584753	0.347	0.221	0.532783	4	Abt1
1.69811e-05	0.302344	0.356	0.218	0.543685	4	Chmp1b
1.73768e-05	0.346728	0.223	0.118	0.556354	4	Nbdy
1.76048e-05	0.424511	0.46	0.323	0.563652	4	Eprs
1.77973e-05	0.350652	0.396	0.257	0.569818	4	Rex1bd
1.84655e-05	0.298619	0.203	0.105	0.591211	4	Ggh
1.86971e-05	0.303577	0.604	0.459	0.598625	4	Txn2
1.87292e-05	0.280322	0.386	0.243	0.599653	4	Cdc42ep3
1.95702e-05	0.46057	0.248	0.139	0.626578	4	Tfip11
2.10088e-05	0.35486	0.401	0.263	0.67264	4	Arhgap31
2.11195e-05	0.336683	0.376	0.24	0.676183	4	Churc1
2.15093e-05	0.340484	0.337	0.206	0.688665	4	Syngr2
2.18231e-05	0.249779	0.941	0.866	0.698712	4	Atp5d
2.19231e-05	0.317902	0.272	0.157	0.701911	4	Ddx41
2.21821e-05	0.308747	0.332	0.202	0.710205	4	Tbl1x
2.27283e-05	0.247636	0.233	0.123	0.727691	4	Mmd
2.33784e-05	0.339712	0.579	0.437	0.748505	4	Mtdh
2.34438e-05	0.238523	0.272	0.151	0.7506	4	Pdcl3
2.35265e-05	0.313839	0.599	0.437	0.753248	4	Cuta
2.38121e-05	0.232601	0.351	0.209	0.762393	4	Stt3a
2.42532e-05	0.338513	0.446	0.3	0.776516	4	Ppp3ca
2.444e-05	0.327053	0.46	0.31	0.782495	4	Chmp1a
2.49784e-05	0.334972	0.371	0.239	0.799733	4	Tbcb
2.52108e-05	0.301525	0.396	0.257	0.807173	4	Becn1
2.68548e-05	0.260558	0.248	0.135	0.859809	4	Acaa2
2.70471e-05	0.304585	0.327	0.2	0.865968	4	Tmem208
2.88207e-05	0.570095	0.817	0.734	0.922753	4	Zfp36
2.89541e-05	0.324599	0.431	0.285	0.927024	4	Usf2
2.95389e-05	0.302239	0.441	0.297	0.945748	4	R3hdm4
2.95909e-05	0.310427	0.431	0.3	0.947412	4	Cdk4
3.08458e-05	0.279775	0.936	0.897	0.98759	4	Sub1
3.23889e-05	0.289125	0.233	0.126	1	4	Sfxn1
3.27589e-05	0.22685	0.223	0.117	1	4	Taf12
3.35303e-05	0.23003	0.218	0.114	1	4	Bud23
3.36426e-05	0.290881	0.297	0.174	1	4	Dnajc1
3.47182e-05	0.291562	0.658	0.519	1	4	Taldo1
3.70076e-05	0.358314	0.252	0.144	1	4	Pycr2
3.7132e-05	0.281907	0.426	0.283	1	4	Rassf5
3.72855e-05	0.305351	0.683	0.538	1	4	Ptges3
3.73872e-05	0.313246	0.351	0.222	1	4	Pigx
3.74625e-05	0.268014	0.822	0.68	1	4	Npc2
3.78141e-05	0.288958	0.238	0.132	1	4	Mlec
3.93573e-05	0.271465	0.376	0.238	1	4	Ergic3
3.96687e-05	0.268671	0.287	0.164	1	4	Setd3
4.10336e-05	0.24904	0.277	0.16	1	4	Tmem109
4.1308e-05	0.389855	0.554	0.423	1	4	Pgk1
4.21616e-05	0.273081	0.243	0.134	1	4	Mfsd1
4.39477e-05	0.242919	0.218	0.116	1	4	Manbal
4.52124e-05	0.321419	0.223	0.121	1	4	Atp2a3
4.72212e-05	0.273369	0.322	0.196	1	4	Emc4
4.76208e-05	0.28156	0.455	0.311	1	4	Zfand6
4.7973e-05	0.236342	0.238	0.13	1	4	BC029722
4.82136e-05	0.245953	0.238	0.13	1	4	Cds2
5.00349e-05	0.369145	0.386	0.262	1	4	Lsm6
5.04686e-05	0.244969	0.228	0.125	1	4	Slc35a4
5.28528e-05	0.33458	0.262	0.156	1	4	Dhrs7
5.30871e-05	0.285334	0.535	0.389	1	4	Prdx5
5.45133e-05	0.28981	0.777	0.647	1	4	Fis1
5.49781e-05	0.272471	0.337	0.214	1	4	Hnrnpr
5.73883e-05	0.252763	0.371	0.236	1	4	Ptk2b
6.28601e-05	0.241912	0.248	0.138	1	4	Fopnl
6.32297e-05	0.23498	0.228	0.123	1	4	Nsmce2
6.60948e-05	0.425517	0.366	0.25	1	4	Dock8
6.63668e-05	0.282228	0.351	0.222	1	4	Pdrg1
6.77269e-05	0.352455	0.317	0.204	1	4	Lamtor4
6.83969e-05	0.281846	0.233	0.132	1	4	Rfk
6.90772e-05	0.277893	0.297	0.18	1	4	Stard3nl
6.99458e-05	0.27841	0.441	0.297	1	4	Lman2
7.25337e-05	0.285388	0.332	0.208	1	4	Ndufaf8
7.26937e-05	0.315335	0.832	0.72	1	4	Ppp1r18
7.35219e-05	0.322177	0.455	0.32	1	4	Ubl3
7.3802e-05	0.263023	0.292	0.176	1	4	Fam162a
8.18075e-05	0.316977	0.267	0.164	1	4	Fdx2
8.22267e-05	0.254081	0.252	0.146	1	4	Tmem147
8.23558e-05	0.291276	0.277	0.167	1	4	Vars
8.39357e-05	0.284315	0.213	0.117	1	4	Ctdsp2
8.39933e-05	0.25039	0.916	0.817	1	4	Cdc42
8.41636e-05	0.217016	0.238	0.133	1	4	Anxa7
8.43892e-05	0.331889	0.599	0.456	1	4	Banf1
8.4702e-05	0.249676	0.267	0.156	1	4	Mtfr1l
8.94081e-05	0.289871	0.277	0.167	1	4	Anapc13
9.26084e-05	0.27819	0.738	0.597	1	4	Uqcrb
9.3e-05	0.259582	0.703	0.544	1	4	Snx3
9.30641e-05	0.339974	0.644	0.512	1	4	Pebp1
9.54263e-05	0.281704	0.837	0.771	1	4	D8Ertd738e
9.59747e-05	0.289322	0.396	0.269	1	4	Glmp
9.62539e-05	0.288618	0.436	0.298	1	4	Sms
9.73294e-05	0.299235	0.609	0.465	1	4	Srp14
9.82521e-05	0.28361	0.252	0.152	1	4	Pea15a
9.86106e-05	0.205079	0.238	0.132	1	4	Chd9
9.96204e-05	0.346777	0.485	0.355	1	4	Cenpx
0.000100464	0.26069	0.554	0.407	1	4	Clint1
0.000101387	0.316134	0.307	0.196	1	4	Tmx1
0.000104454	0.230618	0.332	0.205	1	4	Lonp2
0.000105335	0.263082	0.431	0.292	1	4	Sec61a1
0.000108897	0.288861	0.421	0.285	1	4	Spop
0.000110491	0.295296	0.812	0.75	1	4	Prkar1a
0.000114268	0.259429	0.248	0.144	1	4	Ccdc107
0.000115313	0.368981	1	0.999	1	4	Gm42418
0.000115676	0.223588	0.213	0.116	1	4	Ap3d1
0.000117078	0.284438	0.218	0.122	1	4	Mical1
0.000121934	0.315037	0.609	0.462	1	4	Pole4
0.000122727	0.356398	0.723	0.595	1	4	Arf4
0.000125102	0.276852	0.307	0.195	1	4	Gemin7
0.000125426	0.253016	0.317	0.197	1	4	Isyna1
0.000127426	0.357605	0.337	0.226	1	4	Mrpl57
0.000129011	0.284608	0.668	0.534	1	4	Csnk2b
0.00013129	0.262083	0.282	0.169	1	4	Hivep2
0.000137332	0.272951	0.609	0.444	1	4	Swi5
0.000145035	0.282723	0.535	0.411	1	4	Micos10
0.000147564	0.296933	0.376	0.261	1	4	Denr
0.000148821	0.267133	0.297	0.185	1	4	Rtf2
0.000148852	0.348355	0.584	0.459	1	4	Lamtor2
0.000155108	0.297472	0.233	0.137	1	4	Rpl7l1
0.000155203	0.294661	0.53	0.416	1	4	Metap2
0.000162324	0.268439	0.921	0.856	1	4	Hmgb1
0.000164061	0.234353	0.48	0.342	1	4	Runx3
0.000169875	0.263877	0.406	0.265	1	4	Retreg1
0.000174734	0.217682	0.955	0.898	1	4	Gnai2
0.000175374	0.214563	0.386	0.254	1	4	Emc3
0.000176937	0.267023	0.46	0.322	1	4	Pdap1
0.000177607	0.260527	0.455	0.322	1	4	Vdac1
0.000183586	0.221007	0.203	0.111	1	4	Rnf5
0.000195347	0.271508	0.233	0.137	1	4	Atraid
0.00019973	0.248777	0.287	0.179	1	4	Chmp5
0.00020231	0.234923	0.871	0.779	1	4	Slc25a5
0.000222553	0.235465	0.762	0.649	1	4	Atp5g1
0.000228851	0.265111	0.658	0.524	1	4	Tapbp
0.000233789	0.294623	0.391	0.271	1	4	Smarca4
0.000244667	0.267154	0.312	0.201	1	4	Krcc1
0.000245534	0.2823	0.431	0.309	1	4	Cops6
0.000246983	0.235628	0.485	0.342	1	4	Ctsa
0.000248108	0.267759	0.228	0.133	1	4	Apol7e
0.00024912	0.262584	0.297	0.192	1	4	Bscl2
0.000266035	0.260237	0.663	0.521	1	4	Ndufb10
0.000303911	0.248947	0.257	0.157	1	4	Ptdss1
0.000307349	0.215168	0.238	0.137	1	4	Snrnp27
0.000317712	0.247528	0.866	0.808	1	4	Atp5j2
0.000319675	0.234057	0.312	0.2	1	4	Prkag1
0.000322677	0.297781	0.653	0.551	1	4	Ssr4
0.000323063	0.225978	0.401	0.275	1	4	Ndufa8
0.000327548	0.231946	0.272	0.168	1	4	Smim27
0.000329399	0.259613	0.649	0.509	1	4	Atox1
0.000335821	0.422116	0.233	0.142	1	4	Serpina3g
0.000339529	0.226622	0.851	0.725	1	4	Ndufb11
0.00034714	0.25844	0.698	0.573	1	4	Uqcr10
0.000349277	0.300103	0.584	0.471	1	4	Adgre5
0.000362858	0.217235	0.257	0.155	1	4	Fuca1
0.000366596	0.339032	0.525	0.411	1	4	Senp6
0.000368216	0.268439	0.45	0.322	1	4	Slc1a5
0.000378322	0.269063	0.238	0.145	1	4	Nek7
0.000382564	0.230536	0.371	0.246	1	4	Cltc
0.000387599	0.278291	0.569	0.432	1	4	Rab7
0.000389628	0.371297	0.485	0.399	1	4	Txn1
0.000406549	0.243319	0.238	0.145	1	4	Hsd17b12
0.000424927	0.209489	0.896	0.832	1	4	Atp5g3
0.000429707	0.261752	0.629	0.503	1	4	Tcf25
0.000457878	0.302655	0.505	0.384	1	4	Tmem134
0.000460842	0.24187	0.554	0.423	1	4	Bcap31
0.000462373	0.296857	0.465	0.341	1	4	Eno1
0.000474959	0.277644	0.45	0.33	1	4	Gtf2h5
0.000484976	0.216004	0.208	0.121	1	4	Mtx1
0.00049604	0.245588	0.297	0.19	1	4	Dtnbp1
0.000502399	0.27412	0.376	0.269	1	4	Fam173a
0.000505049	0.246395	0.584	0.446	1	4	Ghitm
0.00050636	0.234646	0.248	0.151	1	4	Mrpl14
0.000506544	0.216987	0.649	0.516	1	4	Smdt1
0.000519989	0.228023	0.812	0.668	1	4	Edf1
0.000522415	0.247109	0.228	0.138	1	4	Acadvl
0.000523536	0.234869	0.302	0.197	1	4	Fam114a2
0.000529774	0.227327	0.243	0.147	1	4	Bbip1
0.000534719	0.281959	0.678	0.582	1	4	Slc3a2
0.000563328	0.214535	0.421	0.291	1	4	Emc7
0.0005693	0.230998	0.228	0.138	1	4	Rab37
0.000582902	0.268885	0.579	0.436	1	4	Tmed5
0.000585407	0.239299	0.421	0.306	1	4	Ciao2a
0.00059516	0.224707	0.495	0.365	1	4	Mpc2
0.000602873	0.221937	0.213	0.125	1	4	Hagh
0.000604649	0.274281	0.297	0.196	1	4	Rad23a
0.000606281	0.273889	0.416	0.297	1	4	Smc1a
0.000607637	0.374105	0.361	0.248	1	4	Got1
0.00061252	0.283542	0.257	0.165	1	4	Sbds
0.000621704	0.265908	0.337	0.228	1	4	Polr2k
0.000622029	0.250805	0.426	0.314	1	4	Mrpl4
0.000622606	0.301998	0.485	0.369	1	4	Id2
0.000632386	0.302789	0.465	0.363	1	4	Ctbp1
0.000661813	0.21334	0.223	0.136	1	4	Gab3
0.000663345	0.256142	0.228	0.138	1	4	Ahcyl2
0.000693787	0.233693	0.302	0.197	1	4	Cs
0.00070214	0.23775	0.46	0.341	1	4	Scamp3
0.000706063	0.233781	0.243	0.151	1	4	Aldh9a1
0.00071395	0.272274	0.426	0.304	1	4	Uba1
0.000745911	0.264144	0.347	0.242	1	4	Inpp5d
0.000754654	0.21542	0.262	0.168	1	4	Them6
0.000758489	0.225414	0.495	0.368	1	4	Mlf2
0.000764763	0.258193	0.653	0.532	1	4	Spcs1
0.000774949	0.294197	0.337	0.235	1	4	Icam1
0.000796218	0.228564	0.277	0.18	1	4	Slc25a11
0.000806995	0.293137	0.599	0.492	1	4	Tln1
0.000834923	0.235438	0.644	0.519	1	4	Ndufb7
0.000859098	0.227413	0.223	0.134	1	4	Fbxl5
0.000873311	0.260886	0.406	0.294	1	4	Ufc1
0.000891855	0.205482	0.262	0.167	1	4	Tmem248
0.000893433	0.224561	0.535	0.425	1	4	Arl2bp
0.000905872	0.266842	0.475	0.36	1	4	Slc25a4
0.000924223	0.309733	0.342	0.243	1	4	Ankrd12
0.000933631	0.248214	0.257	0.165	1	4	Trappc2l
0.000943601	0.278295	0.332	0.227	1	4	Ndufs8
0.000950213	0.312297	0.282	0.184	1	4	Snhg15
0.00095559	0.213639	0.812	0.729	1	4	Atp5c1
0.000970429	0.295489	0.505	0.387	1	4	Mpc1
0.000975461	0.203758	0.203	0.122	1	4	Tmx2
0.00099218	0.212699	0.322	0.22	1	4	Naa38
0.000998655	0.203816	0.53	0.389	1	4	Fkbp4
0.00100952	0.262037	0.287	0.194	1	4	Psmc1
0.0010179	0.304881	0.455	0.345	1	4	Ubxn4
0.00102021	0.291465	0.208	0.126	1	4	Gadd45g
0.00104437	0.220326	0.203	0.122	1	4	Commd1
0.00104668	0.255415	0.416	0.302	1	4	Tmem179b
0.0010648	0.214903	0.282	0.187	1	4	Snx6
0.00108699	0.2177	0.411	0.292	1	4	Rela
0.00115166	0.241192	0.267	0.178	1	4	Slc25a39
0.00117369	0.229678	0.713	0.613	1	4	Atp5f1
0.00121099	0.258816	0.401	0.301	1	4	Ndufc1
0.00123395	0.233376	0.312	0.208	1	4	Hnrnpul1
0.00124048	0.309866	0.47	0.369	1	4	Actr2
0.00124371	0.242202	0.223	0.14	1	4	Ppp1r9b
0.00126461	0.294396	0.312	0.216	1	4	Got2
0.00130453	0.205219	0.495	0.373	1	4	Rock1
0.00139028	0.238705	0.713	0.608	1	4	Ndufb1-ps
0.00139124	0.203783	0.584	0.441	1	4	Rab11b
0.00140887	0.236917	0.574	0.447	1	4	Mapre1
0.00144845	0.251303	0.827	0.78	1	4	Btg2
0.00148314	0.22195	0.718	0.63	1	4	Cox7b
0.00149496	0.489382	0.589	0.517	1	4	Cdk11b
0.00149573	0.259457	0.277	0.184	1	4	Maz
0.00149666	0.245274	0.406	0.293	1	4	Ctdsp1
0.00151798	0.257087	0.327	0.234	1	4	Ddx39
0.00152402	0.264766	0.396	0.294	1	4	Rheb
0.00153439	0.268325	0.48	0.374	1	4	Tmem160
0.00165635	0.223733	0.287	0.192	1	4	Mapre2
0.00170631	0.291514	0.639	0.534	1	4	Rgs2
0.00171362	0.214566	0.639	0.515	1	4	Ptbp1
0.00176862	0.261527	0.337	0.246	1	4	Pop5
0.00178915	0.22604	0.391	0.281	1	4	Polr2f
0.00182673	0.211461	0.649	0.52	1	4	Nme1
0.00183917	0.226935	0.614	0.503	1	4	Prdx2
0.00186794	0.21827	0.317	0.219	1	4	Svbp
0.00188117	0.202903	0.262	0.173	1	4	Chchd7
0.00188523	0.26819	0.307	0.213	1	4	Sema4a
0.00191068	0.230498	0.307	0.212	1	4	Nptn
0.00196465	0.201718	0.282	0.187	1	4	Cib1
0.00204582	0.242507	0.733	0.65	1	4	Ppp1r12a
0.00211175	0.262804	0.718	0.616	1	4	Rac1
0.00211724	0.225349	0.881	0.844	1	4	Sept1
0.00212262	0.204085	0.342	0.241	1	4	Suds3
0.00212282	0.30515	0.767	0.69	1	4	Cebpb
0.00212394	0.246919	0.277	0.192	1	4	Immp1l
0.00212901	0.207692	0.411	0.296	1	4	Atp6v0d1
0.00216337	0.236	0.485	0.379	1	4	Pgam1
0.00223609	0.269371	0.218	0.141	1	4	Rel
0.0022768	0.22939	0.252	0.168	1	4	Hikeshi
0.00228949	0.210448	0.223	0.142	1	4	Tor1a
0.00232599	0.208429	0.49	0.366	1	4	Gimap1
0.00236968	0.214041	0.634	0.525	1	4	Snrnp70
0.00239513	0.643241	0.238	0.157	1	4	Hspa1a
0.00239793	0.23252	0.366	0.269	1	4	Med10
0.00242325	0.221691	0.302	0.205	1	4	Snrpa
0.00244947	0.210778	0.312	0.217	1	4	Cltb
0.00249486	0.206582	0.658	0.553	1	4	Vasp
0.00259548	0.230386	0.401	0.297	1	4	Mbp
0.00262901	0.205936	0.317	0.218	1	4	Eif1ax
0.00265528	0.201542	0.332	0.231	1	4	Pdha1
0.00268572	0.232309	0.421	0.316	1	4	Ociad1
0.00270659	0.204782	0.356	0.256	1	4	Uba2
0.00281376	0.232823	0.287	0.195	1	4	Ciao2b
0.00283747	0.204766	0.307	0.216	1	4	Cr1l
0.00284343	0.264049	0.406	0.316	1	4	Ndufa5
0.002876	0.250987	0.208	0.134	1	4	Gstp3
0.00294825	0.204739	0.257	0.173	1	4	Sdf2
0.00297453	0.205764	0.653	0.56	1	4	Atp5o
0.00299762	0.253021	0.322	0.228	1	4	Stub1
0.00305062	0.205037	0.223	0.146	1	4	Stk16
0.00307643	0.224456	0.47	0.358	1	4	Rabgap1l
0.00309111	0.248405	0.252	0.171	1	4	Kpnb1
0.00318618	0.200159	0.342	0.247	1	4	Psma4
0.00332987	0.202129	0.752	0.705	1	4	Psmb3
0.00333714	0.249563	0.366	0.277	1	4	Cers2
0.00336048	0.285745	0.51	0.399	1	4	Vsir
0.00341545	0.221731	0.351	0.254	1	4	Rab18
0.00351628	0.200676	0.347	0.248	1	4	Psmd2
0.00357476	0.207776	0.337	0.241	1	4	Ccdc85b
0.0038039	0.232709	0.569	0.451	1	4	Sh2d2a
0.00392732	0.205871	0.475	0.373	1	4	Psmc3
0.00419308	0.23021	0.495	0.386	1	4	Fermt3
0.00422837	0.315404	0.599	0.551	1	4	Cd69
0.00432709	0.211608	0.421	0.326	1	4	Emd
0.00438594	0.246369	0.505	0.404	1	4	Ier3ip1
0.00446236	0.210445	0.401	0.3	1	4	Rcsd1
0.00457311	0.214364	0.272	0.192	1	4	Noc2l
0.00468206	0.21825	0.302	0.216	1	4	Kbtbd11
0.00469815	0.307191	0.748	0.67	1	4	Tnfaip3
0.00480252	0.266272	0.663	0.601	1	4	Ndufa1
0.00498037	0.202119	0.421	0.317	1	4	Selenos
0.00506643	0.21204	0.238	0.164	1	4	Mcts1
0.00522107	0.210953	0.307	0.225	1	4	Qdpr
0.0057027	0.202149	0.322	0.237	1	4	Erp44
0.0060221	0.255927	0.52	0.435	1	4	Akr1a1
0.00608635	0.228884	0.238	0.165	1	4	Dut
0.00608969	0.203085	0.233	0.157	1	4	Mtap
0.0063759	0.202934	0.525	0.423	1	4	Acap1
0.00648552	0.221816	0.292	0.208	1	4	Nabp2
0.00659868	0.214263	0.262	0.187	1	4	Nans
0.00683266	0.2125	0.426	0.334	1	4	Dbnl
0.0068943	0.229697	0.431	0.349	1	4	H2-Ke6
0.00703536	0.21934	0.248	0.174	1	4	AI662270
0.00713802	0.20585	0.327	0.24	1	4	Tomm5
0.00738491	0.208698	0.599	0.507	1	4	Iqgap1
0.00748426	0.257732	0.55	0.451	1	4	Psmb10
0.00751166	0.211919	0.292	0.208	1	4	Kdelr2
0.00751934	0.207314	0.564	0.471	1	4	Sf3b5
0.00761928	0.223641	0.416	0.331	1	4	Rassf1
0.00779683	0.248816	0.53	0.445	1	4	Lrrfip1
0.00790611	0.200335	0.644	0.549	1	4	Lsm4
0.00800692	0.32061	0.594	0.509	1	4	AY036118
0.00805491	0.236861	0.248	0.176	1	4	Crtc3
0.00829149	0.259395	0.465	0.385	1	4	Pgls
0.00842811	0.232107	0.282	0.203	1	4	Ppp1r10
0.00850137	0.203078	0.223	0.154	1	4	Naa50
0.00928676	0.209627	0.411	0.328	1	4	Cyfip2
0.00974773	0.200834	0.262	0.188	1	4	Lats2
1.66598e-155	2.60948	0.783	0.08	5.33398e-151	5	Sox4
2.87092e-75	1.4769	0.321	0.019	9.19181e-71	5	Cd24a
9.73828e-62	1.48149	0.674	0.178	3.1179e-57	5	Ikzf2
1.19423e-52	1.036	0.484	0.087	3.82356e-48	5	Ccr9
8.21906e-41	0.845601	0.978	0.942	2.6315e-36	5	H3f3a
1.09354e-40	1.05531	0.386	0.075	3.50118e-36	5	Dipk2a
1.00449e-39	1.03817	0.973	0.788	3.21606e-35	5	Fam107b
1.18743e-39	1.25003	0.745	0.325	3.80179e-35	5	Frat2
1.52371e-38	0.761987	0.288	0.041	4.87845e-34	5	Gsn
3.62377e-37	1.26363	0.821	0.424	1.16022e-32	5	Smc4
4.10868e-37	0.890112	0.37	0.073	1.31548e-32	5	Trat1
4.91081e-36	0.736654	1	0.99	1.57229e-31	5	H3f3b
3.20247e-35	1.15712	0.826	0.431	1.02533e-30	5	Lef1
3.23444e-35	0.979605	0.375	0.08	1.03557e-30	5	Marcksl1
4.23033e-34	1.16483	0.408	0.098	1.35442e-29	5	Igfbp4
4.60796e-33	1.16613	0.707	0.332	1.47533e-28	5	Rras2
1.66712e-30	1.13982	0.582	0.231	5.3376e-26	5	Actn1
1.36956e-29	0.976703	0.326	0.074	4.38492e-25	5	Ctla4
2.23687e-29	1.47361	0.652	0.319	7.16178e-25	5	Dusp10
3.81162e-29	0.741545	0.304	0.063	1.22037e-24	5	Basp1
1.67862e-28	0.80237	0.304	0.066	5.37443e-24	5	Gm4258
4.18392e-27	1.06983	0.826	0.549	1.33956e-22	5	Foxp1
9.21346e-27	0.432997	1	1	2.94987e-22	5	Ubb
1.84861e-26	1.00116	0.457	0.152	5.9187e-22	5	Myb
2.59614e-26	0.870528	0.413	0.132	8.31206e-22	5	Tmem108
2.96542e-26	0.392439	1	1	9.4944e-22	5	Tmsb10
2.90144e-25	0.986738	0.636	0.304	9.28953e-21	5	Tspan13
5.36592e-25	0.968142	0.766	0.47	1.71801e-20	5	Rasgrp2
3.35825e-24	0.854561	0.94	0.763	1.07521e-19	5	Gimap6
1.22271e-23	0.63803	0.984	0.972	3.91475e-19	5	Srgn
1.46168e-23	0.593614	0.245	0.05	4.67986e-19	5	Acsl3
2.20237e-23	0.603829	0.201	0.034	7.05133e-19	5	Trib1
3.56285e-23	0.903989	0.63	0.307	1.14072e-18	5	Pde4d
3.68729e-23	0.939684	0.332	0.088	1.18056e-18	5	Plaur
1.88281e-22	0.52028	0.995	0.986	6.02818e-18	5	Ftl1
7.17864e-22	0.57478	0.207	0.038	2.29839e-17	5	Gypc
9.4623e-22	0.56873	0.228	0.048	3.02954e-17	5	Zfp260
3.69061e-21	0.823732	0.293	0.08	1.18162e-16	5	Pmepa1
1.8972e-20	0.623111	0.364	0.116	6.07428e-16	5	Themis
2.75974e-20	0.708055	0.87	0.66	8.83585e-16	5	Ube2d2a
3.60657e-20	0.727863	0.321	0.094	1.15471e-15	5	Atp1b1
3.92429e-20	0.971964	0.326	0.097	1.25644e-15	5	Tnfsf11
5.43377e-20	0.658104	0.908	0.768	1.73973e-15	5	Ppp1cc
6.79529e-20	0.855632	0.745	0.477	2.17565e-15	5	Satb1
1.06336e-19	0.726529	0.924	0.811	3.40457e-15	5	Cytip
1.11668e-19	0.98805	0.707	0.474	3.57528e-15	5	Gch1
1.4098e-19	0.862511	0.728	0.462	4.51377e-15	5	Crlf3
1.53936e-19	1.08262	0.674	0.368	4.92857e-15	5	Ccr7
1.63873e-19	0.753728	0.435	0.169	5.24672e-15	5	Stat5b
3.82575e-19	1.06844	0.75	0.529	1.22489e-14	5	Il21r
4.34124e-19	0.863104	0.598	0.323	1.38994e-14	5	Prkca
4.95328e-19	0.721696	0.897	0.778	1.58589e-14	5	Map1lc3b
5.02395e-19	0.639829	0.386	0.137	1.60852e-14	5	Cux1
9.5877e-19	0.782473	0.848	0.67	3.06969e-14	5	Chd3
1.70004e-18	0.829403	0.913	0.742	5.44301e-14	5	Cited2
2.38763e-18	0.846198	0.799	0.538	7.64449e-14	5	S1pr1
4.96344e-18	0.618891	0.25	0.067	1.58915e-13	5	Patj
6.38621e-18	0.682272	0.94	0.854	2.04467e-13	5	Saraf
7.99086e-18	0.840392	0.647	0.38	2.55843e-13	5	Tgif1
8.06953e-18	0.981627	0.658	0.37	2.58362e-13	5	Samsn1
8.91594e-18	0.679455	0.212	0.051	2.85462e-13	5	Gm5914
1.91253e-17	0.909259	0.408	0.169	6.12336e-13	5	Ar
2.0677e-17	0.781492	0.554	0.276	6.62016e-13	5	Itga4
2.11388e-17	0.770367	0.859	0.663	6.76802e-13	5	Itk
4.2764e-17	0.651192	0.315	0.105	1.36918e-12	5	Dpp4
1.94872e-16	0.7048	0.538	0.272	6.23922e-12	5	Hbp1
2.71511e-16	0.838575	0.647	0.413	8.69298e-12	5	Cbx4
4.16873e-16	0.684849	0.44	0.198	1.3347e-11	5	A930005H10Rik
4.28385e-16	0.814307	0.707	0.525	1.37156e-11	5	Tcp11l2
5.51204e-16	0.652382	0.918	0.784	1.76479e-11	5	Stk17b
6.52586e-16	0.719588	0.288	0.095	2.08939e-11	5	Ifngr2
7.98731e-16	0.840785	0.723	0.5	2.5573e-11	5	Pde4b
8.14824e-16	0.822487	0.592	0.349	2.60882e-11	5	Nr4a3
8.18428e-16	0.451101	0.217	0.057	2.62036e-11	5	H2-Ob
1.3889e-15	0.646951	0.804	0.635	4.44684e-11	5	Ube2b
2.25619e-15	0.714236	0.478	0.234	7.22365e-11	5	Ehd3
2.91264e-15	0.75081	0.62	0.381	9.3254e-11	5	Pitpnc1
3.40544e-15	0.73843	0.429	0.198	1.09032e-10	5	Dip2b
3.54098e-15	0.850097	0.728	0.488	1.13371e-10	5	Nr4a2
4.5827e-15	0.592402	0.913	0.787	1.46724e-10	5	Jak1
5.03909e-15	0.721631	0.429	0.198	1.61337e-10	5	Klhl24
5.6555e-15	0.573358	0.217	0.059	1.81072e-10	5	Ldlrad4
5.68944e-15	0.704238	0.418	0.188	1.82159e-10	5	Camk4
7.57963e-15	0.752582	0.473	0.236	2.42677e-10	5	Ppm1h
1.00962e-14	0.411893	1	0.964	3.23249e-10	5	Cd3e
1.05343e-14	0.642195	0.234	0.07	3.37278e-10	5	Trim13
1.06194e-14	0.547833	0.255	0.079	3.4e-10	5	Adk
1.1732e-14	0.621309	0.712	0.483	3.75622e-10	5	Paip2
1.23688e-14	0.493691	0.201	0.053	3.96012e-10	5	Tbc1d4
1.59746e-14	0.500514	0.995	0.959	5.11458e-10	5	Pnrc1
1.82836e-14	0.649961	0.31	0.115	5.85386e-10	5	Etv6
1.91392e-14	0.759693	0.375	0.162	6.12779e-10	5	Rab3ip
2.13315e-14	0.745914	0.728	0.509	6.82971e-10	5	Vgll4
2.83154e-14	0.481527	0.239	0.072	9.06575e-10	5	Ephx1
3.24367e-14	0.719964	0.766	0.565	1.03852e-09	5	Tcf7
3.70287e-14	0.660901	0.755	0.55	1.18555e-09	5	H2afv
3.71185e-14	0.594345	0.902	0.778	1.18842e-09	5	Cd53
6.91589e-14	0.777135	0.603	0.364	2.21426e-09	5	P2ry10
1.03122e-13	0.672775	0.636	0.396	3.30166e-09	5	Cd27
1.28571e-13	0.629296	0.745	0.565	4.11645e-09	5	Bnip3l
1.41514e-13	0.523726	0.228	0.07	4.53084e-09	5	Ift80
1.61255e-13	0.659345	0.783	0.574	5.1629e-09	5	Sfpq
1.87413e-13	0.67126	0.804	0.65	6.00041e-09	5	Akap13
1.96716e-13	0.740477	0.663	0.455	6.29827e-09	5	Serp1
2.47224e-13	0.664882	0.663	0.426	7.91536e-09	5	Foxo1
2.59032e-13	0.614943	0.44	0.217	8.29342e-09	5	Atp6v1d
3.11262e-13	0.569401	0.804	0.658	9.96566e-09	5	H2afy
3.21593e-13	0.422382	0.995	0.992	1.02964e-08	5	Malat1
3.41083e-13	0.602302	0.723	0.522	1.09205e-08	5	Tes
4.03543e-13	0.686293	0.543	0.301	1.29202e-08	5	1810026B05Rik
5.03943e-13	0.900667	0.44	0.22	1.61347e-08	5	Ifi27l2a
6.38647e-13	0.581041	0.913	0.811	2.04476e-08	5	Ets1
8.22418e-13	0.575704	0.783	0.669	2.63314e-08	5	Arhgef1
1.1359e-12	0.624527	0.446	0.22	3.63683e-08	5	Plac8
1.2522e-12	0.652592	0.701	0.467	4.00916e-08	5	Sell
1.51887e-12	0.594475	0.348	0.15	4.86296e-08	5	Ssbp2
1.60026e-12	0.729396	0.761	0.568	5.12357e-08	5	Nr4a1
2.03246e-12	0.651143	0.288	0.113	6.50733e-08	5	Baz2b
2.11014e-12	0.577847	0.239	0.083	6.75604e-08	5	Pik3ip1
2.19988e-12	0.709104	0.353	0.152	7.04337e-08	5	Id3
2.49742e-12	0.706073	0.712	0.514	7.99598e-08	5	Prkch
2.63171e-12	0.606182	0.734	0.533	8.42594e-08	5	Acin1
3.53531e-12	0.508214	0.913	0.808	1.1319e-07	5	Lat
3.76214e-12	0.458776	0.908	0.854	1.20452e-07	5	Gnas
3.86128e-12	0.61025	0.571	0.356	1.23627e-07	5	Polr2a
3.90828e-12	0.685628	0.5	0.273	1.25132e-07	5	Chd2
5.04209e-12	0.549215	0.293	0.115	1.61432e-07	5	Fbxo34
6.56159e-12	0.639913	0.571	0.358	2.10082e-07	5	Sh3kbp1
6.63876e-12	0.633733	0.799	0.663	2.12553e-07	5	Atp6v0c
1.14945e-11	0.598435	0.745	0.563	3.68018e-07	5	Brd2
1.34088e-11	0.706431	0.707	0.518	4.2931e-07	5	Cd28
1.48283e-11	0.586821	0.728	0.517	4.74756e-07	5	Fyb
2.22637e-11	0.516968	0.967	0.905	7.12816e-07	5	Emb
3.00157e-11	0.560501	0.266	0.106	9.61013e-07	5	Rasa1
3.55416e-11	0.3542	0.984	0.95	1.13793e-06	5	Pcbp2
3.67877e-11	0.563254	0.777	0.628	1.17783e-06	5	Atp1b3
6.16785e-11	0.556486	0.342	0.161	1.97476e-06	5	Rnf145
6.21224e-11	0.567224	0.375	0.183	1.98897e-06	5	Map4k4
6.55445e-11	0.589604	0.734	0.569	2.09854e-06	5	Kmt2e
7.10202e-11	0.62361	0.658	0.454	2.27385e-06	5	Dgka
7.58437e-11	0.618798	0.543	0.338	2.42829e-06	5	Tiprl
9.54736e-11	0.527404	0.685	0.478	3.05678e-06	5	Csnk1a1
9.92202e-11	0.650198	0.636	0.445	3.17673e-06	5	Stk4
1.10571e-10	0.718391	0.701	0.509	3.54016e-06	5	Klf3
1.11873e-10	0.608489	0.522	0.309	3.58185e-06	5	Znrf1
1.36474e-10	0.372603	0.989	0.956	4.36948e-06	5	Vps37b
1.65208e-10	0.578636	0.386	0.195	5.28945e-06	5	Ehd1
1.8752e-10	0.603064	0.641	0.452	6.00384e-06	5	Rbms1
1.89313e-10	0.534446	0.31	0.139	6.06122e-06	5	Fam241a
1.90868e-10	0.659737	0.56	0.371	6.11102e-06	5	Cdkn1b
2.14436e-10	0.546536	0.853	0.744	6.86561e-06	5	Prdx6
2.20667e-10	0.508469	0.234	0.089	7.06511e-06	5	Cd1d1
2.25977e-10	0.553166	0.995	0.996	7.2351e-06	5	Fth1
2.46847e-10	0.516391	0.283	0.115	7.90329e-06	5	Pdcd1
2.618e-10	0.541317	0.332	0.154	8.38204e-06	5	Cenpa
2.72153e-10	0.454469	0.5	0.264	8.71352e-06	5	Ramp3
2.86393e-10	0.635726	0.266	0.109	9.16943e-06	5	Dleu2
3.02139e-10	0.590505	0.234	0.091	9.67357e-06	5	Ahr
3.12747e-10	0.599037	0.299	0.135	1.00132e-05	5	Zfp52
3.44824e-10	0.5313	0.62	0.402	1.10402e-05	5	Cirbp
3.74513e-10	0.633149	0.636	0.47	1.19908e-05	5	Khdrbs1
4.54826e-10	0.649019	0.397	0.214	1.45622e-05	5	Mbnl2
4.61866e-10	0.577213	0.418	0.227	1.47876e-05	5	Cmas
5.18702e-10	0.522572	0.299	0.139	1.66073e-05	5	Prkcb
5.39594e-10	0.625086	0.44	0.254	1.72762e-05	5	Foxn3
6.37319e-10	0.302393	0.967	0.947	2.04051e-05	5	Cd3g
6.95072e-10	0.477262	0.723	0.535	2.22541e-05	5	Ablim1
7.55134e-10	0.575776	0.299	0.139	2.41771e-05	5	Ttc3
7.60001e-10	0.48188	0.283	0.123	2.43329e-05	5	Hsdl2
7.63041e-10	0.527448	0.293	0.127	2.44303e-05	5	Lipa
8.19301e-10	0.55433	0.37	0.188	2.62316e-05	5	Tspyl1
8.5675e-10	0.539288	0.571	0.367	2.74306e-05	5	Pld3
8.85462e-10	0.469305	0.826	0.745	2.83498e-05	5	Selenok
8.9852e-10	0.504988	0.299	0.134	2.87679e-05	5	Uck2
9.30794e-10	0.49258	0.478	0.266	2.98012e-05	5	Atxn10
9.48363e-10	0.451767	0.891	0.794	3.03637e-05	5	Ube2s
9.52112e-10	0.462713	0.228	0.089	3.04838e-05	5	Smad4
1.06209e-09	0.469166	0.511	0.294	3.40048e-05	5	Sik1
1.32917e-09	0.489932	0.777	0.631	4.2556e-05	5	Chmp4b
1.36226e-09	0.512905	0.239	0.097	4.36155e-05	5	Ets2
1.46088e-09	0.45821	0.255	0.107	4.67731e-05	5	Minpp1
1.61123e-09	0.626384	0.277	0.123	5.15868e-05	5	Zfand2a
1.72563e-09	0.500628	0.701	0.53	5.52496e-05	5	Ppp2ca
1.75071e-09	0.579559	0.359	0.188	5.60524e-05	5	Ube2h
2.15182e-09	0.508142	0.315	0.149	6.88947e-05	5	Edem1
3.33345e-09	0.426869	0.315	0.149	0.000106727	5	Tox
3.63935e-09	0.51089	0.766	0.608	0.000116521	5	Dnajb6
3.74951e-09	0.625604	0.451	0.26	0.000120048	5	Nrip1
3.82066e-09	0.596179	0.592	0.419	0.000122326	5	Ssh2
4.80066e-09	0.485807	0.707	0.546	0.000153703	5	Ptp4a2
4.87375e-09	0.612428	0.413	0.239	0.000156043	5	Xbp1
4.94286e-09	0.565666	0.283	0.131	0.000158255	5	Rell1
5.51564e-09	0.443324	0.304	0.144	0.000176594	5	Kdm5b
6.95527e-09	0.527517	0.576	0.388	0.000222687	5	Crem
7.23889e-09	0.553309	0.293	0.138	0.000231767	5	Rnf213
8.16054e-09	0.631821	0.288	0.136	0.000261276	5	Slamf6
1.01567e-08	0.617682	0.413	0.239	0.000325188	5	Ctsc
1.039e-08	0.431947	0.842	0.755	0.000332657	5	Skap1
1.07424e-08	0.673263	0.571	0.41	0.000343941	5	Tnfaip8
1.21172e-08	0.431313	0.902	0.834	0.000387958	5	Ptprc
1.25652e-08	0.421744	0.984	0.947	0.0004023	5	Btg1
1.26716e-08	0.243016	1	0.997	0.000405705	5	Ptma
1.2759e-08	0.438069	0.793	0.646	0.000408504	5	Arhgap45
1.3181e-08	0.30544	0.984	0.989	0.000422016	5	Cfl1
1.41002e-08	0.597972	0.62	0.477	0.000451447	5	Tgfbr2
1.51736e-08	0.543604	0.663	0.484	0.000485812	5	Gimap5
1.55372e-08	0.446965	0.201	0.078	0.000497453	5	Eif2ak3
1.56719e-08	0.698857	0.864	0.793	0.000501768	5	Tubb5
1.61766e-08	0.59172	0.543	0.385	0.000517927	5	Add3
1.8087e-08	0.535743	0.424	0.251	0.000579091	5	Rasa3
1.81417e-08	0.585858	0.462	0.286	0.000580842	5	Arid4a
1.96528e-08	0.57083	0.386	0.218	0.000629225	5	Traf4
2.16203e-08	0.400171	0.304	0.148	0.000692216	5	Ube2r2
2.39679e-08	0.521178	0.315	0.162	0.000767379	5	Stt3b
2.57378e-08	0.547661	0.457	0.278	0.000824046	5	Arap2
2.89703e-08	0.613426	0.353	0.195	0.000927543	5	Topors
3.03931e-08	0.589069	0.56	0.387	0.000973095	5	Elovl5
3.24279e-08	0.470107	0.766	0.692	0.00103824	5	Skp1a
3.44407e-08	0.517619	0.734	0.59	0.00110269	5	Dnaja2
6.02648e-08	0.583566	0.495	0.342	0.0019295	5	Elavl1
6.3891e-08	0.532492	0.533	0.359	0.0020456	5	Cisd2
7.19633e-08	0.464337	0.462	0.291	0.00230405	5	Atp6v0d1
7.89063e-08	0.545214	0.495	0.331	0.00252634	5	Cblb
8.12683e-08	0.509579	0.511	0.349	0.00260197	5	Tnrc6b
8.38595e-08	0.409738	0.717	0.561	0.00268493	5	Rgcc
8.51423e-08	0.523238	0.516	0.341	0.002726	5	Ctsa
8.96861e-08	0.540051	0.853	0.8	0.00287148	5	Ppp1r15a
9.45603e-08	0.536571	0.489	0.332	0.00302754	5	Sptbn1
9.73894e-08	0.554404	0.489	0.316	0.00311812	5	Pink1
9.91545e-08	0.537299	0.641	0.497	0.00317463	5	Celf2
1.01628e-07	0.482013	0.293	0.15	0.00325384	5	Ipcef1
1.05763e-07	0.332922	0.201	0.082	0.0033862	5	Ikbke
1.16775e-07	0.467487	0.429	0.26	0.00373877	5	Mxd4
1.53055e-07	0.412807	0.38	0.217	0.00490038	5	2410004B18Rik
1.58146e-07	0.435586	0.342	0.187	0.00506335	5	Tut7
1.63778e-07	0.458645	0.69	0.53	0.00524367	5	Rgs2
1.64346e-07	0.370144	0.212	0.091	0.00526186	5	Pecam1
1.6464e-07	0.45585	0.261	0.127	0.00527127	5	Dapp1
1.74145e-07	0.427514	0.31	0.161	0.00557559	5	Zfp644
1.74956e-07	0.445427	0.549	0.374	0.00560156	5	Srsf6
1.7586e-07	0.393138	0.31	0.16	0.00563052	5	Ppm1b
1.97114e-07	0.498691	0.543	0.377	0.00631099	5	Bzw2
1.99663e-07	0.443564	0.696	0.542	0.00639262	5	Nsd3
2.04978e-07	0.462066	0.571	0.394	0.00656279	5	Birc6
2.05564e-07	0.494995	0.641	0.528	0.00658153	5	Hspa4
2.18799e-07	0.392956	0.266	0.13	0.00700527	5	Map3k1
2.24752e-07	0.426805	0.239	0.111	0.00719588	5	Stat5a
2.27685e-07	0.524064	0.321	0.174	0.00728979	5	Zeb1
2.79819e-07	0.491079	0.402	0.245	0.00895898	5	Kdm2b
2.84989e-07	0.351859	0.924	0.902	0.00912448	5	Gnai2
2.91557e-07	0.513295	0.435	0.271	0.00933478	5	Epc1
3.00669e-07	0.309662	0.935	0.929	0.00962651	5	Arpc3
3.06643e-07	0.503535	0.652	0.507	0.00981778	5	Acp5
3.26669e-07	0.468353	0.223	0.103	0.010459	5	Fbxo32
3.35838e-07	0.460291	0.402	0.245	0.0107525	5	Mndal
3.3845e-07	0.393955	0.777	0.727	0.0108361	5	Ube2i
3.88484e-07	0.343605	0.217	0.097	0.0124381	5	Stmn1
3.94853e-07	0.457813	0.326	0.179	0.012642	5	Map1lc3a
4.05618e-07	0.437506	0.533	0.371	0.0129867	5	Tsn
4.57842e-07	0.473472	0.342	0.192	0.0146587	5	Snx4
4.67185e-07	0.499283	0.75	0.638	0.0149578	5	Cox7a2l
4.89056e-07	0.395812	0.207	0.092	0.0156581	5	Clec2i
5.07038e-07	0.400379	0.875	0.839	0.0162338	5	Limd2
5.08862e-07	0.389787	0.283	0.141	0.0162922	5	Dctn4
5.22259e-07	0.480345	0.478	0.314	0.0167212	5	B4galt1
5.31525e-07	0.476412	0.478	0.324	0.0170178	5	Gsk3b
5.33702e-07	0.367492	0.565	0.384	0.0170875	5	Wasf2
5.4313e-07	0.420138	0.359	0.207	0.0173894	5	Wdr26
5.48396e-07	0.454973	0.587	0.441	0.017558	5	Brd4
5.5561e-07	0.356002	0.864	0.768	0.017789	5	Son
5.69458e-07	0.560841	0.418	0.267	0.0182323	5	Ccni
5.98026e-07	0.447451	0.315	0.174	0.019147	5	B3gnt2
6.0505e-07	0.308552	0.946	0.933	0.0193719	5	Arpc2
6.45842e-07	0.49092	0.636	0.492	0.0206779	5	Top1
6.75172e-07	0.450262	0.592	0.437	0.021617	5	Hmgn1
6.76532e-07	0.432514	0.625	0.46	0.0216605	5	Sdcbp
7.05543e-07	0.580032	0.44	0.295	0.0225894	5	March7
7.61125e-07	0.401364	0.299	0.159	0.0243689	5	Hbs1l
7.67943e-07	0.550273	0.397	0.25	0.0245872	5	Smc6
7.88747e-07	0.411392	0.38	0.225	0.0252533	5	Scarb2
8.15004e-07	0.40292	0.386	0.228	0.026094	5	Sesn3
8.60185e-07	0.407709	0.88	0.795	0.0275405	5	Dusp5
8.73204e-07	0.444208	0.424	0.271	0.0279574	5	Pde7a
9.27699e-07	0.727912	0.527	0.401	0.0297021	5	Glul
9.38387e-07	0.408509	0.38	0.226	0.0300443	5	Stx5a
9.45114e-07	0.303971	0.891	0.696	0.0302597	5	Lck
9.45322e-07	0.375803	0.755	0.617	0.0302664	5	Rab2a
9.64886e-07	0.281409	0.929	0.925	0.0308927	5	Arpc1b
9.68108e-07	0.375567	0.864	0.805	0.0309959	5	Myh9
9.87916e-07	0.451716	0.408	0.263	0.0316301	5	Etf1
1.02132e-06	0.435128	0.255	0.128	0.0326996	5	Aff1
1.02244e-06	0.445723	0.375	0.226	0.0327355	5	Kdm5a
1.06351e-06	0.400563	0.321	0.177	0.0340505	5	Plgrkt
1.07587e-06	0.400861	0.663	0.514	0.0344462	5	Pitpna
1.07729e-06	0.487482	0.587	0.432	0.0344917	5	Nipbl
1.10826e-06	0.500174	0.38	0.237	0.0354831	5	Acot2
1.15484e-06	0.411302	0.734	0.628	0.0369746	5	Fus
1.15843e-06	0.499908	0.342	0.208	0.0370894	5	Bcl2l11
1.18158e-06	0.408233	0.783	0.672	0.0378305	5	Zc3hav1
1.23799e-06	0.446928	0.304	0.167	0.0396368	5	Mgat5
1.26001e-06	0.402733	0.766	0.669	0.0403418	5	Ypel3
1.2711e-06	0.400264	0.761	0.634	0.0406966	5	Ms4a6b
1.30204e-06	0.411091	0.228	0.11	0.0416874	5	Rnf19a
1.30513e-06	0.451896	0.571	0.416	0.0417862	5	Cmtm7
1.30795e-06	0.44853	0.418	0.268	0.0418767	5	Ctss
1.60266e-06	0.330583	0.848	0.746	0.0513124	5	Prkar1a
1.61568e-06	0.3055	0.223	0.103	0.0517294	5	Ski
1.82162e-06	0.346159	0.81	0.752	0.0583228	5	Arf1
1.90515e-06	0.328047	0.826	0.738	0.0609972	5	Hnrnpab
2.13844e-06	0.390352	0.375	0.229	0.0684665	5	Mef2d
2.15853e-06	0.402766	0.207	0.096	0.0691098	5	Bdh1
2.19091e-06	0.443356	0.207	0.098	0.0701463	5	Il6st
2.19603e-06	0.293994	0.201	0.09	0.0703105	5	Med14
2.20866e-06	0.453628	0.261	0.138	0.0707146	5	Card6
2.21529e-06	0.37984	0.543	0.361	0.070927	5	Ubac2
2.23446e-06	0.405844	0.283	0.148	0.0715406	5	Gabpb1
2.29274e-06	0.444798	0.283	0.155	0.0734068	5	Ifnar1
2.32767e-06	0.323274	0.245	0.121	0.0745251	5	Nck1
2.52665e-06	0.376381	0.207	0.096	0.0808957	5	Sipa1l1
2.6113e-06	0.413715	0.402	0.255	0.083606	5	Man2b1
2.7769e-06	0.430694	0.446	0.295	0.088908	5	Hexim1
2.84583e-06	0.353697	0.212	0.1	0.091115	5	Ripk2
2.8564e-06	0.462659	0.337	0.2	0.0914534	5	Rb1cc1
2.87268e-06	0.38922	0.25	0.127	0.0919747	5	Ctsl
3.19816e-06	0.381787	0.674	0.559	0.102395	5	Vcp
3.22754e-06	0.399898	0.804	0.72	0.103336	5	Sqstm1
3.39316e-06	0.442886	0.462	0.31	0.108639	5	Tacc1
3.42812e-06	0.425691	0.418	0.261	0.109758	5	Smarce1
3.46694e-06	0.418745	0.543	0.383	0.111001	5	Phf20l1
3.52247e-06	0.395026	0.266	0.144	0.112779	5	Relch
3.60624e-06	0.418847	0.359	0.218	0.115461	5	Prkacb
3.7587e-06	0.348382	0.255	0.132	0.120342	5	Ngly1
3.77475e-06	0.413799	0.386	0.239	0.120856	5	Ankrd12
3.9805e-06	0.401939	0.511	0.347	0.127444	5	Pja1
4.25333e-06	0.688015	0.217	0.109	0.136179	5	Tsc22d1
4.52168e-06	0.383092	0.663	0.513	0.144771	5	Ptbp1
4.6643e-06	0.450709	0.418	0.263	0.149337	5	Arhgap31
4.69853e-06	0.501635	0.625	0.508	0.150433	5	Slc38a2
4.95563e-06	0.514623	0.484	0.346	0.158665	5	Orai1
5.15381e-06	0.393683	0.25	0.131	0.16501	5	Trim35
5.25275e-06	0.457978	0.435	0.303	0.168177	5	Aff4
5.25297e-06	0.377592	0.245	0.127	0.168184	5	Atad2
5.51507e-06	0.432247	0.533	0.382	0.176576	5	Rtf1
5.53286e-06	0.232849	1	0.987	0.177146	5	Ubc
5.85692e-06	0.433014	0.304	0.174	0.187521	5	Tcf12
5.99584e-06	0.444094	0.5	0.352	0.191969	5	Phf3
6.11985e-06	0.462981	0.353	0.217	0.195939	5	Tcf3
6.49329e-06	0.34589	0.217	0.108	0.207896	5	Wdyhv1
6.76407e-06	0.320693	0.228	0.114	0.216565	5	Arid5b
7.12734e-06	0.471519	0.571	0.444	0.228196	5	Rbm38
7.20283e-06	0.392736	0.37	0.229	0.230613	5	Mta3
7.59748e-06	0.358597	0.201	0.097	0.243249	5	Ilvbl
7.61864e-06	0.324261	0.207	0.1	0.243926	5	1500011B03Rik
8.18604e-06	0.363602	0.212	0.105	0.262093	5	Gm16001
8.50633e-06	0.410445	0.304	0.177	0.272347	5	Phf6
8.63787e-06	0.388933	0.266	0.15	0.276559	5	Pip5k1a
8.65111e-06	0.506321	0.348	0.214	0.276983	5	Rilpl2
8.84519e-06	0.435398	0.69	0.59	0.283196	5	Tpr
9.03742e-06	0.444077	0.429	0.29	0.289351	5	Ddx46
9.0969e-06	0.33077	0.321	0.188	0.291256	5	Atp6ap2
9.23846e-06	0.484081	0.413	0.277	0.295788	5	Dhx9
9.33563e-06	0.358957	0.418	0.271	0.298899	5	Prrc2a
9.61615e-06	0.316555	0.446	0.282	0.30788	5	Tmem64
1.00975e-05	0.389551	0.212	0.105	0.32329	5	Smarcd1
1.1326e-05	0.380485	0.582	0.444	0.362623	5	Pdlim1
1.15007e-05	0.352464	0.359	0.221	0.368217	5	Golph3
1.19114e-05	0.363198	0.571	0.438	0.381368	5	Gltp
1.21585e-05	0.405812	0.364	0.236	0.38928	5	Srpk2
1.21986e-05	0.43016	0.489	0.353	0.390562	5	Chic2
1.23891e-05	0.330156	0.299	0.167	0.396662	5	Fbxo33
1.25128e-05	0.435686	0.261	0.147	0.400622	5	Prps1
1.2541e-05	0.412724	0.25	0.134	0.401526	5	Slc43a2
1.35104e-05	0.398849	0.37	0.23	0.432563	5	Csrp1
1.401e-05	0.487208	0.446	0.314	0.448558	5	Stk38
1.45245e-05	0.462457	0.44	0.299	0.465032	5	Jakmip1
1.50369e-05	0.362547	0.321	0.193	0.481436	5	St8sia4
1.50612e-05	0.503617	0.495	0.376	0.482215	5	Arid4b
1.52285e-05	0.32902	0.239	0.127	0.487571	5	Mrtfa
1.5628e-05	0.336713	0.321	0.194	0.500363	5	Smarcd2
1.57199e-05	0.245074	0.239	0.121	0.503305	5	Timp2
1.60588e-05	0.342492	0.837	0.782	0.514155	5	Hnrnpk
1.6335e-05	0.413778	0.451	0.31	0.522999	5	Tor1aip2
1.73512e-05	0.37351	0.375	0.238	0.555533	5	Gatad2b
1.79343e-05	0.334492	0.326	0.198	0.574202	5	Pcmtd1
1.83295e-05	0.378807	0.69	0.58	0.586854	5	Rhog
1.86217e-05	0.367261	0.739	0.64	0.59621	5	Raly
1.89486e-05	0.450353	0.571	0.435	0.606677	5	Clk1
1.95603e-05	0.345579	0.62	0.48	0.626262	5	Tecr
2.06116e-05	0.340518	0.234	0.125	0.659921	5	Cep120
2.1387e-05	0.465855	0.25	0.139	0.684746	5	Fam169b
2.14199e-05	0.275103	0.217	0.111	0.685802	5	Map4k1
2.23579e-05	0.281783	0.212	0.106	0.715834	5	Tet3
2.25141e-05	0.307976	0.207	0.104	0.720835	5	Timm8b
2.33827e-05	0.373542	0.386	0.259	0.748643	5	Gpbp1
2.35777e-05	0.394325	0.283	0.166	0.754886	5	Mylip
2.37706e-05	0.367758	0.391	0.252	0.761063	5	Abi1
2.60102e-05	0.372811	0.717	0.661	0.832768	5	Ubald2
2.67722e-05	0.294274	0.239	0.127	0.857164	5	Setd1b
2.7133e-05	0.258342	0.891	0.835	0.868716	5	Ybx1
2.74604e-05	0.326214	0.212	0.11	0.879199	5	Kidins220
2.85958e-05	0.336679	0.212	0.11	0.915552	5	Dcaf12
3.04409e-05	0.314472	0.571	0.44	0.974627	5	Rrp1
3.08629e-05	0.404278	0.413	0.289	0.988136	5	Mier1
3.12421e-05	0.347357	0.565	0.434	1	5	U2af1
3.44172e-05	0.405263	0.435	0.295	1	5	Ugcg
3.52202e-05	0.34257	0.207	0.108	1	5	Rnmt
3.68631e-05	0.374754	0.272	0.156	1	5	Btg3
3.75735e-05	0.349725	0.777	0.693	1	5	H2afj
3.88423e-05	0.448039	0.239	0.132	1	5	Hist1h1c
3.91975e-05	0.320552	0.37	0.237	1	5	Pum2
3.94166e-05	0.41495	0.533	0.405	1	5	Ubn1
4.03488e-05	0.340348	0.69	0.61	1	5	Syf2
4.07093e-05	0.301803	0.283	0.166	1	5	Sppl2a
4.16185e-05	0.356895	0.522	0.371	1	5	Anp32e
4.31055e-05	0.433707	0.31	0.198	1	5	Eif4ebp2
4.36841e-05	0.399081	0.413	0.293	1	5	Osbpl9
4.6533e-05	0.371195	0.462	0.338	1	5	Ralbp1
4.6773e-05	0.404364	0.522	0.395	1	5	Itpkb
4.83921e-05	0.37683	0.451	0.319	1	5	Csnk1d
4.89894e-05	0.216877	0.984	0.961	1	5	mt-Cytb
5.05855e-05	0.37217	0.223	0.123	1	5	Jarid2
5.06958e-05	0.29559	0.212	0.111	1	5	Casp8ap2
5.54561e-05	0.412317	0.429	0.302	1	5	Pde3b
5.58105e-05	0.306964	0.516	0.372	1	5	Ifi203
5.60878e-05	0.311158	0.38	0.243	1	5	4921524J17Rik
5.66708e-05	0.32523	0.859	0.793	1	5	Sf3b1
5.87747e-05	0.340943	0.576	0.445	1	5	Ripor2
5.89588e-05	0.388956	0.402	0.281	1	5	Glrx5
6.21243e-05	0.309417	0.293	0.177	1	5	Tnrc6c
6.33808e-05	0.356195	0.245	0.14	1	5	Fbxo9
6.45282e-05	0.31964	0.62	0.478	1	5	Csrnp1
6.72607e-05	0.3285	0.332	0.208	1	5	Rnf10
6.7649e-05	0.332768	0.321	0.199	1	5	Itpr2
6.77393e-05	0.401088	0.375	0.263	1	5	Atxn7l3b
7.18931e-05	0.344358	0.527	0.39	1	5	Arhgap15
7.20694e-05	0.384969	0.516	0.393	1	5	Ostc
7.41953e-05	0.363104	0.424	0.301	1	5	Top2b
7.46064e-05	0.272832	0.864	0.768	1	5	Dazap2
7.67546e-05	0.288956	0.31	0.19	1	5	Pum1
7.85813e-05	0.349668	0.397	0.273	1	5	Atrx
7.86965e-05	0.270291	0.842	0.767	1	5	Arf5
8.05498e-05	0.278	0.375	0.245	1	5	March5
8.52216e-05	0.346241	0.446	0.321	1	5	Ctsb
9.04122e-05	0.416439	0.451	0.323	1	5	Add1
9.14635e-05	0.314525	0.25	0.144	1	5	Dync1li1
9.26265e-05	0.385393	0.255	0.151	1	5	Tlk1
9.52414e-05	0.390455	0.424	0.306	1	5	Bptf
9.75964e-05	0.244336	0.212	0.112	1	5	Ssbp3
9.81156e-05	0.363789	0.375	0.255	1	5	Mllt3
0.000100607	0.326062	0.239	0.137	1	5	Msi2
0.000102581	0.323923	0.533	0.39	1	5	Wac
0.000106413	0.356925	0.413	0.294	1	5	Arpc1a
0.000111971	0.415426	0.402	0.293	1	5	Utrn
0.000112494	0.321983	0.245	0.14	1	5	Kbtbd2
0.000119491	0.333253	0.701	0.619	1	5	Rac1
0.000120909	0.314637	0.5	0.393	1	5	Rnaset2b
0.000123566	0.323881	0.598	0.471	1	5	Rbbp4
0.000126032	0.333295	0.549	0.433	1	5	Nono
0.000128487	0.399016	0.712	0.624	1	5	Samhd1
0.000132812	0.338686	0.348	0.224	1	5	Copa
0.000133176	0.382817	0.549	0.417	1	5	Dnm2
0.000133667	0.24532	0.201	0.106	1	5	Susd6
0.000134426	0.31424	0.299	0.186	1	5	Akt2
0.000148283	0.33782	0.245	0.144	1	5	Mospd3
0.000148664	0.345785	0.342	0.235	1	5	Bod1l
0.000153126	0.331553	0.299	0.186	1	5	Thoc2
0.000154398	0.358432	0.304	0.194	1	5	Thada
0.000166348	0.261934	0.261	0.153	1	5	Oxa1l
0.000167817	0.292506	0.304	0.191	1	5	1110008P14Rik
0.000174423	0.319205	0.397	0.275	1	5	Phf5a
0.00017476	0.339631	0.326	0.216	1	5	Cdc40
0.000183653	0.469852	0.332	0.225	1	5	Rbpms
0.000189119	0.322919	0.315	0.209	1	5	Avl9
0.000189178	0.39382	0.364	0.255	1	5	Rnf4
0.00018958	0.443783	0.424	0.313	1	5	Hnrnph1
0.000189814	0.275753	0.217	0.12	1	5	Gmcl1
0.000193392	0.395236	0.647	0.591	1	5	Prrc2c
0.000200916	0.312778	0.891	0.791	1	5	Srsf5
0.000209088	0.320302	0.293	0.184	1	5	Ubn2
0.000210941	0.352659	0.342	0.231	1	5	Dnajc9
0.00021515	0.24195	0.918	0.919	1	5	Selplg
0.000220771	0.293207	0.804	0.749	1	5	Pdcd4
0.00022795	0.307274	0.239	0.142	1	5	Mpdu1
0.000229332	0.287942	0.283	0.177	1	5	Hadha
0.0002305	0.331465	0.446	0.323	1	5	Ap3s1
0.000231722	0.402832	0.337	0.23	1	5	Akap8l
0.000238915	0.368404	0.397	0.28	1	5	Nfatc3
0.000252315	0.363667	0.386	0.264	1	5	Nisch
0.000253664	0.284514	0.266	0.162	1	5	Slc9a9
0.000258888	0.213361	0.859	0.759	1	5	Atp5a1
0.000270264	0.350648	0.326	0.219	1	5	Arih1
0.000275145	0.321853	0.609	0.507	1	5	Iqgap1
0.000278859	0.314817	0.304	0.192	1	5	Dnajc5
0.00027914	0.380388	0.462	0.357	1	5	Dcun1d5
0.000282511	0.414421	0.457	0.338	1	5	Dnajb9
0.000283748	0.22256	0.245	0.14	1	5	Smg6
0.000297449	0.262259	0.478	0.34	1	5	Stk10
0.000303931	0.32072	0.353	0.239	1	5	Git2
0.000308307	0.321561	0.332	0.218	1	5	Midn
0.000311568	0.338517	0.88	0.818	1	5	Gas5
0.000312839	0.498309	0.293	0.199	1	5	Cd5
0.00031566	0.303239	0.255	0.156	1	5	Map4k2
0.000318856	0.309318	0.234	0.14	1	5	Chfr
0.000319659	0.322742	0.342	0.23	1	5	Snx18
0.000320573	0.293818	0.837	0.817	1	5	Gng5
0.00032201	0.29787	0.408	0.291	1	5	Tut4
0.000326487	0.305985	0.245	0.148	1	5	Ogt
0.000331276	0.293906	0.228	0.134	1	5	Tia1
0.000331776	0.349918	0.511	0.402	1	5	Ppdpf
0.000331986	0.202389	0.255	0.144	1	5	5830411N06Rik
0.000334625	0.375925	0.201	0.115	1	5	Abcb9
0.000336666	0.411294	0.212	0.127	1	5	Fdps
0.000342742	0.298417	0.505	0.395	1	5	Ube2j2
0.00034907	0.246229	0.332	0.21	1	5	Anapc16
0.000351917	0.330357	0.598	0.501	1	5	Ewsr1
0.000353764	0.342313	0.31	0.206	1	5	Tbl1x
0.000362397	0.33691	0.364	0.256	1	5	Sptan1
0.000363634	0.291063	0.239	0.143	1	5	Inpp5k
0.000369163	0.303096	0.201	0.114	1	5	Inpp1
0.0003728	0.28373	0.348	0.23	1	5	Pdha1
0.000377094	0.325225	0.304	0.201	1	5	Rbm5
0.000380433	0.267502	0.342	0.227	1	5	Pbrm1
0.000381541	0.310372	0.25	0.149	1	5	Dgkd
0.000390276	0.373442	0.5	0.375	1	5	Tra2a
0.000395121	0.363817	0.255	0.162	1	5	Jmjd1c
0.00040696	0.271337	0.348	0.235	1	5	Cdv3
0.000421112	0.313229	0.266	0.169	1	5	Pigt
0.000422339	0.212313	0.924	0.931	1	5	Rbm39
0.00042265	0.328977	0.234	0.142	1	5	Zmynd8
0.000450622	0.228267	0.891	0.86	1	5	Hmgb1
0.000455798	0.311103	0.701	0.583	1	5	Abracl
0.000457427	0.281296	0.217	0.127	1	5	Csnk1g3
0.000460012	0.30144	0.522	0.411	1	5	Clint1
0.000461246	0.257317	0.293	0.184	1	5	Cbx1
0.000466005	0.264949	0.217	0.128	1	5	Baiap2
0.000472369	0.326411	0.63	0.541	1	5	Ddx24
0.000488421	0.263738	0.201	0.116	1	5	Coro7
0.000496183	0.275839	0.353	0.238	1	5	Cdkn2d
0.000500513	0.327659	0.283	0.186	1	5	Pabpn1
0.000506475	0.25401	0.315	0.2	1	5	Ppp1r10
0.000518149	0.287607	0.505	0.386	1	5	Prkcq
0.000520343	0.291876	0.261	0.166	1	5	Asf1a
0.000525839	0.248549	0.799	0.732	1	5	Hnrnpl
0.00052881	0.358554	0.652	0.558	1	5	Ankrd11
0.000534056	0.268339	0.212	0.123	1	5	Dtx3
0.00056462	0.217789	0.217	0.126	1	5	Gapvd1
0.000575935	0.32403	0.326	0.222	1	5	Gtf2i
0.000584949	0.303814	0.277	0.177	1	5	Dhx40
0.000587566	0.334293	0.375	0.269	1	5	Ep400
0.000593834	0.273395	0.234	0.141	1	5	Erbin
0.000626168	0.284773	0.467	0.354	1	5	Iscu
0.000629434	0.339339	0.332	0.225	1	5	Ldb1
0.00063669	0.274143	0.266	0.171	1	5	Krit1
0.000641772	0.313708	0.745	0.645	1	5	Mbnl1
0.000644541	0.309097	0.543	0.447	1	5	Rab11b
0.000662194	0.337319	0.228	0.141	1	5	Fam117b
0.000662921	0.253118	0.255	0.16	1	5	Rnf2
0.000674455	0.434276	0.424	0.334	1	5	Hp1bp3
0.000677232	0.258106	0.37	0.259	1	5	Plekha2
0.00067784	0.401072	0.315	0.22	1	5	Usp3
0.000693709	0.258285	0.212	0.125	1	5	Tspan32
0.000695495	0.327389	0.668	0.606	1	5	Rapgef6
0.000714234	0.237812	0.223	0.131	1	5	Tbl1xr1
0.000743297	0.360934	0.413	0.317	1	5	Zfand6
0.00075924	0.286683	0.614	0.481	1	5	Evl
0.000759976	0.287939	0.255	0.16	1	5	Phkg2
0.000764446	0.287827	0.266	0.17	1	5	Setd2
0.000765461	0.215671	0.207	0.119	1	5	Ccs
0.000771436	0.435171	0.337	0.233	1	5	Morf4l2
0.000794818	0.326495	0.391	0.293	1	5	Mia2
0.000816315	0.331123	0.348	0.241	1	5	Suds3
0.000821958	0.275473	0.37	0.257	1	5	Spint2
0.000830325	0.279012	0.228	0.14	1	5	Osbpl8
0.000836951	0.314433	0.386	0.281	1	5	Riok3
0.000849624	0.323013	0.207	0.126	1	5	Zyg11b
0.000865277	0.41905	0.223	0.14	1	5	Tdrp
0.000871389	0.301223	0.462	0.354	1	5	Cnppd1
0.000872861	0.315705	0.397	0.295	1	5	Psma6
0.000903456	0.325662	0.326	0.227	1	5	Ccdc117
0.000903861	0.328767	0.56	0.46	1	5	Dock10
0.000904274	0.231372	0.674	0.556	1	5	Srrm1
0.000906845	0.431238	0.245	0.158	1	5	Arl5c
0.000915465	0.262167	0.223	0.136	1	5	Ccz1
0.000929245	0.264054	0.326	0.224	1	5	Eed
0.000958791	0.312505	0.576	0.508	1	5	Prdx2
0.000989894	0.269663	0.228	0.141	1	5	Hexb
0.000994735	0.333038	0.277	0.187	1	5	Ilf2
0.00105706	0.240745	0.777	0.728	1	5	Gpx4
0.00106873	0.304662	0.832	0.784	1	5	Tra2b
0.00111162	0.310455	0.44	0.34	1	5	Rbck1
0.00112922	0.406699	0.478	0.383	1	5	Bcl10
0.00113202	0.280277	0.397	0.302	1	5	Arhgap9
0.00116263	0.338824	0.446	0.345	1	5	Tagap
0.00116854	0.286129	0.245	0.157	1	5	Dync1i2
0.00118801	0.223762	0.207	0.122	1	5	Ext2
0.00125006	0.284631	0.359	0.269	1	5	Atpif1
0.00126497	0.260291	0.457	0.345	1	5	Egr1
0.00128177	0.231024	0.87	0.874	1	5	Ube2d3
0.00129271	0.281459	0.375	0.274	1	5	Nasp
0.0012932	0.35348	0.293	0.201	1	5	Acadl
0.00129873	0.303538	0.207	0.128	1	5	Rest
0.00131382	0.29779	0.397	0.303	1	5	R3hdm4
0.0013222	0.299788	0.38	0.28	1	5	Ccnt1
0.0013571	0.260882	0.217	0.132	1	5	Bri3bp
0.00144357	0.296296	0.576	0.486	1	5	Kpna4
0.0014546	0.377673	0.217	0.141	1	5	Birc2
0.00148453	0.212089	0.924	0.898	1	5	Sub1
0.00151446	0.291126	0.538	0.445	1	5	Glud1
0.00160136	0.304698	0.402	0.308	1	5	Ptp4a1.1
0.00161175	0.337877	0.234	0.154	1	5	Dcaf8
0.00165852	0.355512	0.359	0.274	1	5	Eif4e2
0.00166548	0.328547	0.201	0.124	1	5	Ttc5
0.00166672	0.307426	0.288	0.199	1	5	Ctnnb1
0.00168241	0.283487	0.234	0.151	1	5	Srrt
0.00168299	0.203938	0.283	0.183	1	5	Zmynd11
0.00168471	0.271203	0.277	0.184	1	5	Prr7
0.00172164	0.248708	0.228	0.143	1	5	Ing3
0.00176519	0.318337	0.408	0.321	1	5	Ube2a
0.00177075	0.284731	0.38	0.284	1	5	Rnaset2a
0.00179777	0.27443	0.489	0.387	1	5	Hcls1
0.00180551	0.224924	0.859	0.77	1	5	D8Ertd738e
0.00183711	0.274042	0.38	0.273	1	5	Prpf40a
0.00187022	0.235699	0.207	0.128	1	5	Mrps17
0.00190317	0.360483	0.505	0.415	1	5	Grap2
0.00190409	0.320295	0.277	0.189	1	5	Dap3
0.00190804	0.235989	0.228	0.143	1	5	Rnf126
0.00191726	0.309852	0.413	0.316	1	5	Mapk1
0.00196969	0.297834	0.457	0.357	1	5	Ddx6
0.00202965	0.261912	0.293	0.205	1	5	Psmc6
0.00206774	0.222675	0.207	0.126	1	5	Mzt1
0.002075	0.225061	0.228	0.144	1	5	Tent2
0.00207621	0.288105	0.636	0.55	1	5	Ythdc1
0.00212195	0.30517	0.734	0.691	1	5	Npc2
0.00212362	0.243984	0.201	0.122	1	5	Pan3
0.00214873	0.36906	0.473	0.384	1	5	Stat3
0.00221389	0.215355	0.277	0.184	1	5	Dock11
0.00225988	0.255587	0.549	0.44	1	5	Kif5b
0.00230294	0.214425	0.897	0.847	1	5	mt-Nd4l
0.00235247	0.25855	0.799	0.706	1	5	Cd247
0.00238884	0.277243	0.429	0.34	1	5	Wsb1
0.00249892	0.315419	0.337	0.244	1	5	Ndfip2
0.00259762	0.227135	0.571	0.479	1	5	Ywhae
0.00261584	0.271312	0.337	0.233	1	5	Rasgrp1
0.00264886	0.320582	0.207	0.132	1	5	Zfp800
0.00267783	0.324845	0.217	0.142	1	5	Sod1
0.00269703	0.215171	0.353	0.247	1	5	Surf4
0.00273671	0.210633	0.761	0.684	1	5	2410006H16Rik
0.00277838	0.24074	0.272	0.181	1	5	Ubr4
0.00293913	0.277436	0.288	0.206	1	5	Rpa1
0.00294383	0.281808	0.239	0.162	1	5	Tmed7
0.0029456	0.378442	0.38	0.294	1	5	Kif21b
0.00305474	0.244232	0.505	0.397	1	5	Cnp
0.00308504	0.265747	0.337	0.244	1	5	Serinc1
0.00308948	0.286547	0.223	0.147	1	5	Pnisr
0.00312215	0.268902	0.288	0.2	1	5	Ppil4
0.00312636	0.222302	0.245	0.16	1	5	Erap1
0.00317609	0.251279	0.522	0.417	1	5	Snrpd1
0.00323857	0.207718	0.467	0.369	1	5	Dazap1
0.00325597	0.245564	0.212	0.136	1	5	Galnt2
0.0033063	0.205762	0.255	0.17	1	5	Pigp
0.0033186	0.223668	0.283	0.191	1	5	Ten1
0.00344788	0.345474	0.266	0.184	1	5	Epb41
0.00345289	0.253522	0.228	0.148	1	5	Ppm1a
0.00347542	0.308291	0.315	0.225	1	5	Ogfr
0.00347543	0.313204	0.391	0.294	1	5	Tox4
0.00347692	0.322361	0.342	0.254	1	5	Zfand5
0.00352336	0.267493	0.255	0.174	1	5	Mepce
0.00355951	0.327249	0.386	0.298	1	5	Ccm2
0.00358381	0.264421	0.63	0.542	1	5	Fosl2
0.00371248	0.251231	0.674	0.59	1	5	Tprgl
0.00371419	0.284687	0.5	0.398	1	5	Chd4
0.00376769	0.24072	0.658	0.557	1	5	Pak2
0.00377036	0.283984	0.359	0.271	1	5	Chd1
0.00381852	0.230619	0.707	0.669	1	5	Arl6ip1
0.00383964	0.282653	0.717	0.663	1	5	Srp9
0.00384751	0.257209	0.304	0.217	1	5	Sh3bp1
0.00387594	0.239932	0.293	0.211	1	5	Hnrnpul1
0.00387938	0.220479	0.576	0.477	1	5	Maf1
0.00397989	0.341623	0.201	0.128	1	5	Gm20186
0.00406533	0.400998	0.473	0.385	1	5	Amd1
0.00415646	0.217021	0.739	0.68	1	5	Arpp19
0.00426863	0.24062	0.304	0.221	1	5	Stim1
0.00430983	0.229457	0.228	0.149	1	5	Tmem147
0.00434948	0.233508	0.217	0.141	1	5	Zdhhc3
0.00440414	0.294722	0.239	0.164	1	5	Fnbp4
0.00447293	0.248478	0.261	0.178	1	5	Panx1
0.0044884	0.224605	0.337	0.246	1	5	Fam102a
0.00450344	0.312058	0.44	0.353	1	5	Rgs10
0.00454753	0.302905	0.283	0.202	1	5	Rraga
0.00461249	0.235754	0.201	0.127	1	5	Tpp1
0.00465973	0.243869	0.25	0.169	1	5	Clk4
0.00466931	0.239799	0.418	0.327	1	5	Vdac1
0.00472517	0.243536	0.277	0.194	1	5	Cat
0.00474604	0.339293	0.418	0.338	1	5	Rab5a
0.0047714	0.260708	0.304	0.221	1	5	Riok1
0.00477503	0.302477	0.337	0.257	1	5	Ppp1cb
0.0047977	0.254049	0.37	0.274	1	5	Ube2k
0.00482085	0.243458	0.772	0.743	1	5	Anp32a
0.00483192	0.216135	0.641	0.556	1	5	Klf13
0.00485287	0.302638	0.332	0.244	1	5	Utp3
0.00486973	0.252606	0.364	0.273	1	5	Hnrnpa0
0.00492476	0.234821	0.641	0.554	1	5	Tuba1a
0.00499669	0.306685	0.424	0.344	1	5	Rhoh
0.00506644	0.319844	0.38	0.286	1	5	Mxd1
0.00514871	0.248919	0.679	0.619	1	5	Srsf3
0.00516728	0.206172	0.636	0.544	1	5	G3bp2
0.00519545	0.245556	0.234	0.158	1	5	Tmem165
0.00522	0.299749	0.277	0.198	1	5	Plaa
0.00522736	0.212413	0.217	0.14	1	5	Vamp3
0.00530244	0.220539	0.288	0.205	1	5	Dcaf7
0.00530358	0.245371	0.712	0.656	1	5	Srsf2
0.00532131	0.21481	0.418	0.319	1	5	Anapc5
0.00548609	0.200352	0.315	0.222	1	5	Zfp91
0.00549725	0.274701	0.212	0.141	1	5	Thoc3
0.00555662	0.26148	0.446	0.356	1	5	Dnajc8
0.00576809	0.265545	0.582	0.523	1	5	Wdr1
0.00577405	0.276297	0.283	0.208	1	5	1110038B12Rik
0.00578486	0.270252	0.234	0.159	1	5	Glyr1
0.00586281	0.32869	0.277	0.199	1	5	Hif1a
0.00593117	0.334256	0.457	0.391	1	5	Fermt3
0.00597795	0.214773	0.239	0.161	1	5	Oip5os1
0.00604552	0.224454	0.326	0.238	1	5	Yeats4
0.00618512	0.248454	0.207	0.137	1	5	Baz2a
0.00618822	0.258672	0.304	0.217	1	5	Sla2
0.00637464	0.276586	0.283	0.205	1	5	1700123O20Rik
0.00659414	0.298994	0.592	0.54	1	5	Eif4g2
0.00668535	0.279491	0.745	0.701	1	5	Elf1
0.00675837	0.226639	0.239	0.166	1	5	Herc2
0.00680321	0.215615	0.538	0.441	1	5	Psmb2
0.00681301	0.232124	0.495	0.407	1	5	Ifi27
0.00681956	0.215362	0.402	0.308	1	5	Derl1
0.00685958	0.212607	0.207	0.135	1	5	Mcm7
0.00688987	0.203329	0.283	0.196	1	5	Irf7
0.00694357	0.342001	0.576	0.533	1	5	Snrnp70
0.00716424	0.229871	0.223	0.152	1	5	Kti12
0.00720288	0.266617	0.402	0.317	1	5	Ube2j1
0.00726723	0.253496	0.239	0.164	1	5	Tigd2
0.00762111	0.2944	0.337	0.262	1	5	Atf1
0.00777633	0.270198	0.505	0.421	1	5	Hectd1
0.00795428	0.247388	0.451	0.365	1	5	Imp3
0.00800848	0.212757	0.337	0.251	1	5	0610012G03Rik
0.00818617	0.283906	0.375	0.305	1	5	Smchd1
0.0081892	0.251396	0.44	0.363	1	5	Rabgap1l
0.00819524	0.283529	0.337	0.26	1	5	Trim28
0.00854582	0.21497	0.446	0.372	1	5	Mpc2
0.00858811	0.211835	0.489	0.392	1	5	Lrp10
0.00867179	0.269955	0.408	0.325	1	5	Fgfr1op2
0.00871101	0.281759	0.625	0.518	1	5	Rsrp1
0.0087304	0.329631	0.538	0.474	1	5	Slfn2
0.00881356	0.235675	0.293	0.211	1	5	Mgat2
0.00892863	0.20877	0.674	0.582	1	5	Prelid1
0.00893703	0.245807	0.288	0.207	1	5	Lmbr1l
0.00895259	0.296198	0.462	0.391	1	5	Tob1
0.00901098	0.210769	0.332	0.244	1	5	Ergic3
0.00905719	0.228638	0.342	0.264	1	5	Kcnn4
0.00905724	0.222187	0.261	0.187	1	5	Dync1h1
0.00907638	0.24347	0.299	0.22	1	5	Yipf3
0.00908141	0.214622	0.228	0.157	1	5	Ankrd17
0.00927962	0.302391	0.255	0.184	1	5	Zc3h13
0.00945276	0.216209	0.37	0.289	1	5	Ap2s1
0.00955303	0.208432	0.201	0.135	1	5	Usp36
0.00973198	0.282376	0.217	0.151	1	5	Hdgfl2
0.00984552	0.238049	0.337	0.252	1	5	Rftn1
0.00986106	0.221398	0.25	0.177	1	5	Crtc3
0.00994735	0.220396	0.315	0.231	1	5	Ubr2
0.00998639	0.207049	0.207	0.14	1	5	Usp19
5.07533e-40	2.21013	1	0.999	1.62497e-35	6	Gm42418
1.00669e-06	0.866861	0.88	0.822	0.0322313	6	Lars2
1.92861e-05	0.568412	0.813	0.811	0.617484	6	Myh9
2.59755e-05	1.02791	0.427	0.233	0.831658	6	Ifi27l2a
3.44617e-05	0.615069	0.253	0.106	1	6	Plaur
4.05749e-05	0.636414	0.627	0.455	1	6	Smc4
0.000241119	0.723534	0.413	0.253	1	6	Gm8369
0.000269868	0.761096	0.52	0.343	1	6	Dusp10
0.000313505	0.560092	0.28	0.136	1	6	Herc1
0.000512683	0.398454	0.213	0.095	1	6	Kmt2d
0.000513886	0.511645	0.44	0.285	1	6	Gramd1a
0.000557045	0.515097	0.347	0.206	1	6	Ppp1r10
0.000575569	0.508416	0.573	0.39	1	6	Ccr7
0.000624317	1.48016	0.613	0.514	1	6	AY036118
0.000796357	0.419787	1	0.992	1	6	Malat1
0.000864543	0.408637	0.213	0.1	1	6	Hyou1
0.000900722	0.467726	0.733	0.657	1	6	Arhgap45
0.000908758	0.453739	0.347	0.198	1	6	Irf7
0.00121904	0.367336	0.2	0.091	1	6	Vcpip1
0.00130977	0.544741	0.213	0.106	1	6	Iws1
0.0013102	0.378593	0.2	0.092	1	6	Ehmt2
0.00145436	0.464703	0.467	0.308	1	6	Pde3b
0.00147513	0.525498	0.427	0.293	1	6	Akap8
0.00185976	0.49971	0.547	0.394	1	6	Add3
0.00216954	0.399389	0.253	0.135	1	6	Themis
0.00303648	0.509031	0.253	0.14	1	6	Ncoa3
0.00331591	0.437623	0.48	0.349	1	6	Mycbp2
0.0035389	0.478658	0.373	0.256	1	6	Csde1
0.00358554	0.511133	0.413	0.29	1	6	Chd2
0.00395413	0.388324	0.2	0.1	1	6	Ddx58
0.0040385	0.252031	0.227	0.114	1	6	Gbp6
0.00406449	0.289109	0.707	0.649	1	6	Ndufa6
0.00407526	0.374616	0.227	0.116	1	6	Pkp4
0.00419618	0.462112	0.707	0.644	1	6	Ms4a6b
0.00471321	0.392558	0.213	0.11	1	6	March6
0.0047317	0.568123	0.387	0.277	1	6	Hnrnpa0
0.00484251	0.217472	0.2	0.097	1	6	Mad2l2
0.00572822	0.39804	0.227	0.128	1	6	Gtf2f2
0.00578101	0.548202	0.413	0.297	1	6	Bcl11b
0.00597225	0.290775	0.28	0.162	1	6	Arl5c
0.0067402	0.409636	0.28	0.166	1	6	Id3
0.00678208	0.507893	0.2	0.109	1	6	Spen
0.00830566	0.351507	0.213	0.116	1	6	BC005561
0.00849955	0.357125	0.253	0.148	1	6	Pip4k2a
0.00928686	0.354797	0.267	0.164	1	6	Tmem71
2.05804e-44	1.78537	1	0.999	6.58922e-40	7	Gm42418
2.41795e-30	1.25851	0.983	0.61	7.74156e-26	7	Ccl5
1.26971e-28	1.17869	0.957	0.475	4.06524e-24	7	Ly6c2
1.73282e-25	1.67364	0.983	0.815	5.54797e-21	7	Lars2
7.49545e-17	0.876206	0.744	0.354	2.39982e-12	7	Ctla2a
1.43447e-14	0.68584	0.496	0.19	4.59275e-10	7	Fasl
2.90083e-14	0.789265	0.564	0.239	9.2876e-10	7	Klrc1
2.3424e-12	0.570675	0.496	0.212	7.49966e-08	7	1700025G04Rik
3.09191e-12	0.544323	0.453	0.18	9.89938e-08	7	Serpinb9
9.96904e-12	0.687239	0.376	0.138	3.19179e-07	7	Ifng
6.28819e-11	0.504442	0.231	0.066	2.01329e-06	7	Nrarp
8.98595e-11	0.489029	0.248	0.075	2.87703e-06	7	Plek
1.51181e-10	0.571763	0.932	0.716	4.84035e-06	7	Il2rb
1.54419e-10	0.582106	0.462	0.207	4.94402e-06	7	Ifitm10
1.01229e-09	0.423599	0.333	0.125	3.24106e-05	7	Tbx21
1.52415e-09	0.238981	1	1	4.87988e-05	7	Rpl23
3.39618e-09	0.247696	1	1	0.000108735	7	Rpl13
4.57828e-09	0.542258	0.359	0.151	0.000146583	7	Metrnl
5.07384e-09	0.554101	0.744	0.428	0.000162449	7	Klrd1
5.22899e-09	0.480463	0.632	0.333	0.000167417	7	Sidt1
7.15117e-09	0.590462	0.444	0.217	0.000228959	7	Pde2a
7.31274e-09	0.254928	1	0.998	0.000234132	7	Rps5
8.65921e-09	0.408148	0.239	0.08	0.000277242	7	Il12rb2
9.42161e-09	0.52427	0.88	0.621	0.000301652	7	Ctsw
1.65628e-08	0.512517	0.932	0.677	0.000530291	7	Nkg7
2.05514e-08	0.257229	1	0.999	0.000657994	7	Rpl37a
2.21224e-08	0.312717	0.214	0.069	0.000708293	7	Samd3
4.77627e-08	0.236129	1	0.999	0.00152922	7	Rpl39
5.06606e-08	0.410579	0.368	0.163	0.001622	7	Gm19585
5.13453e-08	0.313638	1	0.985	0.00164392	7	Rps12
5.32426e-08	0.390987	0.214	0.071	0.00170467	7	Klrb1c
6.16322e-08	0.294607	1	0.99	0.00197328	7	Rps18
6.32564e-08	0.233686	1	1	0.00202528	7	Rps21
7.45085e-08	0.445982	0.624	0.348	0.00238554	7	Atp11b
8.62949e-08	0.50471	0.821	0.574	0.0027629	7	Epsti1
8.88969e-08	0.25308	1	0.999	0.00284621	7	Rps27
1.32844e-07	0.438572	0.368	0.164	0.00425326	7	Xcl1
1.33339e-07	0.509393	0.35	0.155	0.00426912	7	Fcer1g
1.38165e-07	0.202294	1	1	0.00442364	7	Rpl38
1.74694e-07	0.518982	0.59	0.347	0.00559319	7	Klhl6
2.3578e-07	0.507676	0.726	0.508	0.00754897	7	Rnf138
2.55289e-07	0.52047	0.632	0.412	0.0081736	7	Bcl2
2.62281e-07	0.399022	0.479	0.252	0.00839745	7	Pglyrp1
3.2748e-07	0.300524	0.248	0.094	0.0104849	7	Usp12
3.53715e-07	0.24169	1	0.997	0.0113249	7	Rpl17
3.96281e-07	0.223954	1	0.999	0.0126877	7	Rpl27a
3.96458e-07	0.221547	1	0.999	0.0126934	7	Rplp1
5.80991e-07	0.322445	0.402	0.191	0.0186016	7	Serpinb6b
8.21251e-07	0.228221	1	1	0.026294	7	Rps28
8.29178e-07	0.581612	0.658	0.418	0.0265478	7	Gm26917
8.30193e-07	0.228493	1	0.998	0.0265803	7	Rpl32
1.34561e-06	0.479443	0.932	0.774	0.0430825	7	AW112010
1.35463e-06	0.47761	0.821	0.604	0.043371	7	Cd2
1.37019e-06	0.41277	0.752	0.501	0.0438695	7	Gimap4
1.44991e-06	0.56638	0.248	0.102	0.0464216	7	Ccl4
1.8302e-06	0.237056	1	0.983	0.0585976	7	Rpl36a
2.59226e-06	0.365797	0.957	0.841	0.0829963	7	Hcst
3.00682e-06	0.371266	0.991	0.822	0.0962695	7	Ms4a4b
3.56012e-06	0.587625	0.778	0.58	0.113984	7	Dusp2
7.42378e-06	0.301666	0.316	0.149	0.237687	7	Cd160
8.02221e-06	0.264341	0.991	0.95	0.256847	7	Rps6
1.10166e-05	0.388698	0.333	0.171	0.352718	7	Hopx
2.07806e-05	0.200792	1	0.995	0.665333	7	Rps23
2.09486e-05	0.282488	0.248	0.111	0.670711	7	Fam53b
2.26566e-05	0.316727	0.205	0.087	0.725395	7	Eomes
2.99119e-05	0.468995	0.419	0.244	0.957689	7	Cxcr4
3.12796e-05	0.291623	0.222	0.099	1	7	Ctla2b
3.30334e-05	0.221401	1	0.989	1	7	Rpl14
4.57527e-05	0.218157	0.991	0.989	1	7	Rpl3
6.1088e-05	0.275629	0.205	0.09	1	7	Ptpn12
8.3115e-05	0.39803	0.274	0.141	1	7	Mfsd6
0.000104333	0.286888	0.282	0.143	1	7	Serpina3g
0.000129338	0.22844	0.991	0.944	1	7	Rpl4
0.000142605	0.356687	0.692	0.503	1	7	Txk
0.000159331	0.259535	0.906	0.702	1	7	Lck
0.000171656	0.209337	1	0.981	1	7	Rpl12
0.000263456	0.313532	0.291	0.159	1	7	Gm17018
0.000291486	0.304631	0.641	0.477	1	7	Bola2
0.000358885	0.27912	0.701	0.495	1	7	Dnajc15
0.000494061	0.370316	0.624	0.442	1	7	Efhd2
0.000535551	0.325437	0.342	0.202	1	7	Il10rb
0.00057906	0.279729	0.231	0.121	1	7	Fcho2
0.000597114	0.308646	0.239	0.127	1	7	Phf11b
0.000604897	0.315106	0.274	0.15	1	7	Cdt1
0.000697269	0.319407	0.795	0.594	1	7	H2-Q6
0.000732812	0.278473	0.368	0.227	1	7	Nsun2
0.000770929	0.252684	0.205	0.104	1	7	Rnf130
0.000792921	0.229242	0.906	0.818	1	7	Gas5
0.00139597	0.310496	0.684	0.508	1	7	Slc38a2
0.00148771	0.203215	0.214	0.112	1	7	Mtf2
0.00153678	0.333249	0.41	0.264	1	7	Klrk1
0.00161139	0.305995	0.308	0.186	1	7	Larp7
0.00162445	0.273201	0.513	0.363	1	7	Il4ra
0.00175477	0.231862	0.949	0.878	1	7	Rps25
0.00180277	0.23387	0.812	0.606	1	7	Gramd3
0.0020525	0.26729	0.308	0.19	1	7	Spr
0.00215955	0.201004	0.222	0.122	1	7	Arhgap26
0.00217409	0.22745	0.675	0.483	1	7	Mcl1
0.00274414	0.232119	0.359	0.227	1	7	Rbpms
0.00278957	0.235808	0.299	0.184	1	7	Cmc1
0.00291707	0.267153	0.248	0.145	1	7	Lyst
0.00303071	0.265726	0.393	0.269	1	7	Mrpl12
0.00313943	0.231117	0.436	0.292	1	7	Gem
0.00320096	0.226559	0.932	0.862	1	7	Rpl23a
0.00374252	0.219151	0.205	0.115	1	7	Sec24c
0.00556986	0.210765	0.615	0.452	1	7	Txnip
0.00572554	0.202312	0.632	0.465	1	7	Sp100
0.00661887	0.201965	0.444	0.312	1	7	Grpel1
0.00683034	0.219925	0.282	0.173	1	7	Nosip
0.00689393	0.225833	0.906	0.84	1	7	H2-Q7
0.00694001	0.208697	0.316	0.197	1	7	Mrpl58
0.00773236	0.292825	0.803	0.664	1	7	Zyx
0.00826045	0.229484	0.359	0.243	1	7	Sh2d1a
0.00847439	0.252014	0.41	0.287	1	7	Tnfaip8l2
0.00919419	0.238465	0.684	0.537	1	7	Mrpl52
0.00989529	0.20273	0.718	0.563	1	7	Peli1
1.59525e-34	2.10333	0.702	0.117	5.10751e-30	8	Pdcd1
3.81863e-26	0.574809	0.234	0.015	1.22261e-21	8	Sox5
9.81239e-26	0.965227	0.255	0.018	3.14163e-21	8	Syde2
1.93894e-22	2.36218	0.936	0.593	6.2079e-18	8	Cd7
1.07885e-21	1.52253	0.83	0.289	3.45416e-17	8	Itga4
5.0764e-18	1.44432	0.681	0.216	1.62531e-13	8	Klhdc2
3.90316e-16	1.33187	0.489	0.11	1.24968e-11	8	Tsc22d1
6.75586e-16	0.979348	0.234	0.027	2.16303e-11	8	Swap70
5.19113e-15	1.21485	0.447	0.099	1.66205e-10	8	Marcksl1
2.13092e-14	1.43485	0.532	0.137	6.82256e-10	8	Sox4
1.56278e-13	0.750281	0.213	0.026	5.00355e-09	8	Lgals3
4.01225e-11	0.916407	0.383	0.094	1.2846e-06	8	Trat1
6.28236e-11	0.696604	0.362	0.082	2.01142e-06	8	Gm4258
1.02357e-10	1.10346	0.404	0.114	3.27717e-06	8	Ptms
1.76606e-10	0.709258	0.298	0.061	5.6544e-06	8	Chn2
2.88115e-10	1.29817	0.574	0.216	9.22459e-06	8	Ikzf2
1.08756e-09	0.8692	0.383	0.108	3.48204e-05	8	Fbxo32
1.20842e-09	0.974199	0.383	0.112	3.869e-05	8	Wdyhv1
3.29135e-09	0.712202	1	0.944	0.000105379	8	H3f3a
4.3313e-09	1.01419	0.83	0.526	0.000138675	8	Prkch
1.08004e-08	0.631946	0.979	0.973	0.000345797	8	Srgn
3.91876e-08	0.75537	0.234	0.053	0.00125467	8	Aim2
4.39847e-08	0.646823	0.319	0.088	0.00140826	8	Xdh
4.87278e-08	1.07097	1	0.992	0.00156012	8	Malat1
6.80745e-08	1.0124	0.426	0.153	0.00217954	8	Cd160
8.34919e-08	0.699266	0.213	0.044	0.00267316	8	Cd24a
9.62961e-08	0.774341	0.447	0.158	0.00308311	8	Wls
1.62792e-07	0.79658	0.702	0.395	0.00521211	8	Zdhhc20
1.65022e-07	0.689748	0.936	0.724	0.00528351	8	Il2rb
1.75006e-07	0.768559	0.915	0.819	0.00560318	8	Cytip
1.79439e-07	0.815932	0.723	0.411	0.00574509	8	Cd27
1.83939e-07	0.767531	0.596	0.286	0.00588917	8	Ssr2
1.99312e-07	1.07883	0.83	0.58	0.00638136	8	Nr4a1
2.08069e-07	0.539902	0.213	0.046	0.00666175	8	Tnfrsf9
2.08229e-07	0.73688	0.319	0.095	0.00666687	8	Cxxc5
4.37338e-07	0.740239	0.766	0.447	0.0140022	8	Brd4
4.62324e-07	0.84307	0.362	0.129	0.0148022	8	Mmd
5.33791e-07	0.573918	0.362	0.116	0.0170904	8	Itfg1
6.04475e-07	0.857032	0.489	0.206	0.0193535	8	Ehd1
6.26859e-07	0.742102	0.34	0.11	0.0200702	8	Agfg1
6.5172e-07	0.628449	0.213	0.049	0.0208661	8	Katnbl1
7.35905e-07	0.819772	0.745	0.441	0.0235615	8	Foxo1
7.61327e-07	0.658223	0.404	0.143	0.0243754	8	Fam117b
7.84211e-07	1.09234	0.426	0.176	0.0251081	8	Rab3ip
9.1978e-07	0.603614	0.894	0.674	0.0294486	8	Ube2d2a
9.39755e-07	0.751936	0.872	0.655	0.0300881	8	Arhgap45
1.22345e-06	0.796692	0.447	0.178	0.0391712	8	Rab22a
1.39026e-06	0.489202	0.319	0.1	0.0445119	8	Ybx3
1.43924e-06	0.613682	0.277	0.081	0.0460801	8	Lrmp
1.4796e-06	0.880939	0.489	0.224	0.0473725	8	Cd9
1.90176e-06	0.887524	0.83	0.668	0.0608888	8	Zyx
1.97845e-06	1.0996	0.404	0.157	0.063344	8	Ddit4
2.07326e-06	0.508687	0.255	0.071	0.0663795	8	Gabarapl1
2.4589e-06	0.680045	0.894	0.839	0.0787265	8	Ptprc
2.50869e-06	0.358073	0.213	0.051	0.0803206	8	Elovl6
2.63804e-06	1.20697	0.702	0.506	0.084462	8	Nr4a2
2.73206e-06	0.790054	0.404	0.157	0.0874725	8	Ube2r2
3.43806e-06	0.58618	0.213	0.054	0.110076	8	Smurf2
3.4442e-06	0.630662	0.809	0.603	0.110273	8	Arf4
3.61147e-06	0.579251	0.213	0.055	0.115628	8	Trerf1
3.64723e-06	0.344986	1	1	0.116773	8	Ubb
4.1829e-06	0.678522	0.34	0.12	0.133924	8	Dpp4
4.28478e-06	0.512643	0.277	0.084	0.137186	8	Ephx1
4.33329e-06	0.53499	0.277	0.085	0.138739	8	Trim25
4.36827e-06	0.593463	0.255	0.076	0.139859	8	Thap3
4.39567e-06	0.705597	0.447	0.197	0.140736	8	Kansl1
4.51913e-06	0.549507	0.277	0.085	0.144689	8	Chchd10
4.64082e-06	0.607607	1	0.926	0.148585	8	Ywhaz
5.36766e-06	0.777432	0.383	0.152	0.171856	8	Ogt
5.91248e-06	0.407924	1	0.995	0.1893	8	Pfn1
6.62416e-06	0.454166	0.234	0.066	0.212086	8	Ano10
6.97592e-06	0.682175	0.894	0.797	0.223348	8	Sf3b1
7.19109e-06	0.662859	0.915	0.724	0.230237	8	Sqstm1
7.67571e-06	0.678367	0.872	0.753	0.245753	8	Prkar1a
8.26451e-06	0.835569	0.468	0.229	0.264605	8	Rbpms
8.35407e-06	0.728051	0.574	0.286	0.267472	8	Rrbp1
8.42707e-06	0.842213	0.723	0.524	0.26981	8	Rsrp1
8.97119e-06	0.744901	0.511	0.241	0.28723	8	Pim2
1.13258e-05	0.617864	0.468	0.209	0.362618	8	Prpf38b
1.18654e-05	0.448097	0.213	0.058	0.379896	8	Nt5e
1.32488e-05	0.905049	0.596	0.359	0.424186	8	Tnrc6b
1.45445e-05	0.779343	0.574	0.341	0.46567	8	Sptbn1
1.81743e-05	0.651837	0.298	0.109	0.581886	8	Zfp386
1.84721e-05	0.83123	0.596	0.361	0.59142	8	Rras2
1.99871e-05	0.399285	1	1	0.639926	8	Tmsb4x
2.04523e-05	0.359749	0.213	0.058	0.654821	8	Klhl9
2.15894e-05	0.744865	0.511	0.258	0.691229	8	Actn1
2.2508e-05	0.745524	0.553	0.279	0.720637	8	Epc1
2.29276e-05	0.757216	0.809	0.643	0.734074	8	Ezr
2.40429e-05	0.673181	0.255	0.085	0.769781	8	Ehd4
2.41434e-05	0.866277	0.447	0.226	0.772998	8	Mbnl2
2.48455e-05	0.984906	0.638	0.464	0.795477	8	Lef1
2.67988e-05	0.389532	0.404	0.155	0.858018	8	Pip5k1a
2.69282e-05	0.544581	0.34	0.128	0.862162	8	Mfsd10
2.91188e-05	0.464535	1	0.986	0.932297	8	Ftl1
3.08325e-05	0.469718	0.255	0.083	0.987165	8	Nudt14
3.09239e-05	0.971503	0.489	0.261	0.990091	8	Pglyrp1
3.22238e-05	0.538793	0.234	0.073	1	8	Chst12
3.33633e-05	0.688478	0.319	0.122	1	8	Ubash3b
3.62767e-05	0.646138	0.872	0.788	1	8	Cd53
3.76999e-05	0.730481	0.723	0.525	1	8	Vgll4
3.8148e-05	0.740511	0.255	0.086	1	8	Sult2b1
3.93649e-05	0.615244	0.915	0.858	1	8	Gnas
4.15847e-05	0.612121	0.787	0.557	1	8	Tuba1a
4.66442e-05	0.863032	0.681	0.456	1	8	Cd48
5.02614e-05	0.5289	0.872	0.742	1	8	Anp32a
5.08453e-05	0.60452	0.319	0.128	1	8	Fbxo34
5.14632e-05	0.660337	0.851	0.668	1	8	Bin2
5.34992e-05	0.56624	0.319	0.124	1	8	Baz2b
5.48879e-05	0.696076	0.277	0.101	1	8	Rab43
5.80405e-05	0.749649	0.638	0.38	1	8	Pld3
5.83883e-05	0.842197	0.362	0.16	1	8	Tox
5.97554e-05	0.445858	0.277	0.096	1	8	Med14
6.31863e-05	0.552172	0.298	0.114	1	8	Ogfod2
6.57559e-05	0.769446	0.745	0.578	1	8	Bnip3l
6.87116e-05	0.553117	0.894	0.926	1	8	Arpc1b
7.73526e-05	0.694285	0.596	0.373	1	8	Ubac2
8.04396e-05	0.762299	0.723	0.548	1	8	Cap1
8.20725e-05	0.625464	0.574	0.317	1	8	Tor1aip2
8.42632e-05	0.857265	0.255	0.092	1	8	Litaf
8.50888e-05	0.672897	0.574	0.326	1	8	Csnk1d
9.28848e-05	0.49497	0.426	0.194	1	8	Ten1
9.4966e-05	0.637103	0.383	0.172	1	8	Chka
9.7414e-05	0.502476	0.213	0.067	1	8	Tcirg1
0.000100974	0.425863	0.213	0.067	1	8	4931406P16Rik
0.000105601	0.567829	0.426	0.198	1	8	Asna1
0.000106952	0.614916	0.426	0.196	1	8	Pum1
0.000109536	0.772942	0.723	0.544	1	8	Tpm4
0.000125509	0.576528	0.34	0.14	1	8	Slc43a2
0.000131042	0.578095	0.447	0.222	1	8	Ccar1
0.000136396	0.597653	0.255	0.091	1	8	Mfge8
0.000149645	0.706686	0.362	0.156	1	8	Adora2a
0.000152656	0.475486	0.915	0.862	1	8	Hmgb1
0.000156817	0.439547	0.255	0.09	1	8	Mgrn1
0.000164193	0.683089	0.426	0.231	1	8	Ube2e1
0.000166105	0.57401	0.702	0.491	1	8	Gch1
0.000166119	0.420087	0.234	0.08	1	8	Tcn2
0.000171429	0.564629	0.66	0.471	1	8	Sdcbp
0.000172906	0.595415	0.298	0.122	1	8	Traf3ip2
0.000191837	0.626246	0.574	0.343	1	8	Prkca
0.000200163	0.618429	0.426	0.22	1	8	Sla2
0.00020441	0.556595	0.489	0.255	1	8	Pnpla2
0.000221395	0.525441	0.213	0.07	1	8	Gm45716
0.00022444	0.700588	0.489	0.289	1	8	AB124611
0.00022601	0.596402	0.362	0.169	1	8	Ppm1b
0.000232943	0.579196	0.362	0.168	1	8	Zmiz1
0.000240678	0.458434	0.255	0.096	1	8	Arhgap18
0.000243461	0.536365	0.489	0.257	1	8	Zfand5
0.00025122	0.690846	0.468	0.252	1	8	Dnajc2
0.000253646	0.656048	0.532	0.312	1	8	Bptf
0.000256441	0.536433	0.255	0.099	1	8	Tnpo1
0.000258236	0.624719	0.34	0.149	1	8	Zbtb20
0.000262045	0.571223	0.553	0.324	1	8	Ube2a
0.000262731	0.61406	0.532	0.307	1	8	R3hdm4
0.000267263	0.464801	0.255	0.096	1	8	Lamtor3
0.000270892	0.406221	0.213	0.071	1	8	Spata2
0.000281956	0.598407	0.851	0.772	1	8	Gnb2
0.000283587	0.446395	0.915	0.872	1	8	Ube2d3
0.000285331	0.435251	0.319	0.13	1	8	Fam13b
0.000295325	0.5506	0.255	0.101	1	8	Itch
0.000296002	0.545931	0.362	0.158	1	8	Ypel5
0.000307756	0.641852	0.681	0.464	1	8	Dock10
0.00030807	0.652432	0.489	0.278	1	8	Clcn3
0.000327408	0.892776	0.553	0.36	1	8	Frat2
0.000327663	0.531001	0.872	0.797	1	8	Jak1
0.000339189	0.560098	0.298	0.129	1	8	Jarid2
0.000339771	0.420032	0.298	0.123	1	8	Cpsf4
0.000344182	0.573338	0.298	0.128	1	8	Timp2
0.000351992	0.464026	0.617	0.378	1	8	Hnrnpul2
0.000356291	0.544343	0.255	0.101	1	8	Chd6
0.000362695	0.510875	0.574	0.334	1	8	Rassf1
0.000367127	0.559316	0.213	0.074	1	8	Hip1r
0.000374156	0.556676	0.574	0.358	1	8	Rab10
0.000380271	0.760445	0.596	0.357	1	8	Pja1
0.000386711	0.579815	0.66	0.446	1	8	Tmed5
0.000389241	0.770342	0.383	0.189	1	8	Stat5b
0.000393715	0.568317	0.362	0.175	1	8	Nosip
0.000424428	0.47562	0.277	0.112	1	8	Stambpl1
0.000428523	0.667107	0.277	0.115	1	8	Trim30a
0.00043188	0.577926	0.851	0.711	1	8	Cd247
0.000445431	0.451529	0.255	0.099	1	8	Cd1d1
0.000456121	0.540943	0.745	0.556	1	8	Ptp4a2
0.000467741	0.575992	0.319	0.145	1	8	Erbin
0.00047002	0.87715	0.574	0.377	1	8	Id2
0.000510562	0.66241	0.404	0.224	1	8	Midn
0.000541206	0.354179	0.319	0.135	1	8	Ash1l
0.000548114	0.477576	0.383	0.182	1	8	Dnajc1
0.000548406	0.347044	0.234	0.086	1	8	Memo1
0.000570922	0.619355	0.426	0.238	1	8	Sesn3
0.000588623	0.400691	0.213	0.076	1	8	Etfdh
0.000591203	0.33242	1	0.991	1	8	H3f3b
0.000593676	0.670615	0.872	0.71	1	8	Lck
0.000594239	0.727185	0.532	0.353	1	8	Tiprl
0.000608515	0.492127	0.936	0.91	1	8	Emb
0.000610698	0.618067	0.277	0.123	1	8	Ctdsp2
0.000619502	0.320799	0.213	0.074	1	8	Ncoa7
0.000629289	0.378018	0.277	0.111	1	8	Gm16001
0.000642818	0.478349	0.277	0.119	1	8	Baz1b
0.000646459	0.56035	0.234	0.093	1	8	Trim12c
0.000707392	0.671791	0.702	0.566	1	8	H2afv
0.000709807	0.673325	0.511	0.301	1	8	Prex1
0.000713607	0.670738	0.489	0.292	1	8	Hbp1
0.000724981	0.392152	0.234	0.09	1	8	Zranb1
0.000726594	0.530059	0.447	0.244	1	8	Trpc4ap
0.000737385	0.496542	0.213	0.079	1	8	Klf10
0.000745189	0.708568	0.404	0.226	1	8	Zfp91
0.000769706	0.292047	1	0.967	1	8	Cd3e
0.000771866	0.6221	0.66	0.471	1	8	Slbp
0.000781314	0.978946	0.404	0.237	1	8	Dnajc9
0.000804402	0.422723	0.255	0.105	1	8	Smg5
0.000813986	0.527848	0.319	0.151	1	8	Fam241a
0.000827376	0.687576	0.638	0.438	1	8	Flna
0.000829921	0.393712	0.277	0.114	1	8	Golt1b
0.000831317	0.572377	0.511	0.294	1	8	Irak2
0.000836749	0.396822	0.872	0.847	1	8	Sept1
0.000888327	0.583982	0.511	0.303	1	8	Bri3
0.000913518	0.607792	0.702	0.499	1	8	Paip2
0.000931243	0.624029	0.447	0.25	1	8	Actn4
0.000932054	0.653579	0.723	0.595	1	8	Gpsm3
0.000933409	0.517278	0.404	0.217	1	8	Anapc16
0.000937517	0.401997	0.213	0.079	1	8	Vps26a
0.00093982	0.683069	0.617	0.471	1	8	Serp1
0.000945624	0.411638	0.319	0.144	1	8	Arhgef18
0.000975061	0.408951	0.213	0.081	1	8	Plekhf2
0.00103619	0.573381	0.404	0.224	1	8	Dpy30
0.00105706	0.583327	0.362	0.193	1	8	Thoc2
0.00105708	0.558989	0.404	0.217	1	8	Rps6ka1
0.00106808	0.538644	0.809	0.652	1	8	Hnrnpdl
0.00111821	0.615893	0.383	0.203	1	8	Usp48
0.00112044	0.654532	0.681	0.523	1	8	Reep5
0.00115491	0.594354	0.787	0.663	1	8	Ubald2
0.00120544	0.545816	0.489	0.3	1	8	Arpc1a
0.00121103	0.400967	0.298	0.132	1	8	Tnik
0.00121418	0.333112	0.234	0.091	1	8	Pstk
0.00121489	0.452666	0.234	0.095	1	8	E130309D02Rik
0.00122987	0.475798	0.255	0.108	1	8	Tigit
0.00125109	0.407023	0.894	0.837	1	8	Atp5g3
0.00133116	0.57965	0.426	0.236	1	8	Wapl
0.00135073	0.339799	0.255	0.106	1	8	Tmem131l
0.00135322	0.369697	0.255	0.105	1	8	Il6st
0.0013834	0.533838	0.723	0.538	1	8	Tcp11l2
0.00139363	0.416086	0.915	0.93	1	8	Arpc3
0.00139375	1.09611	0.617	0.443	1	8	Klrd1
0.00140183	0.320939	0.234	0.091	1	8	Kdm6a
0.00141544	0.462121	0.319	0.149	1	8	Mospd3
0.00143404	0.478556	0.298	0.139	1	8	Echs1
0.00144443	0.532887	0.83	0.654	1	8	Ppp1r12a
0.0014463	0.407812	0.255	0.11	1	8	Gtf3c1
0.00147065	0.586917	0.66	0.489	1	8	Evl
0.00147742	0.504556	0.638	0.456	1	8	Ghitm
0.00150454	0.348684	0.213	0.082	1	8	Ostm1
0.00152904	0.591726	0.383	0.211	1	8	1110038B12Rik
0.00158205	0.634395	0.617	0.421	1	8	Sept7
0.00159882	0.450088	0.936	0.815	1	8	Lsp1
0.00162238	0.556602	0.511	0.306	1	8	Arhgap9
0.00162676	0.535878	0.787	0.65	1	8	B4galnt1
0.00163559	0.611676	0.383	0.205	1	8	Acadl
0.00167404	0.516624	0.489	0.288	1	8	Glrx5
0.00167921	0.455343	0.234	0.098	1	8	Virma
0.00170194	0.407821	0.979	0.946	1	8	Ier2
0.00170366	0.690652	0.723	0.581	1	8	Kmt2e
0.00171897	0.46085	0.957	0.903	1	8	Gnai2
0.00173659	0.402657	0.766	0.648	1	8	Ube2b
0.00177206	0.448497	0.298	0.14	1	8	Galnt2
0.00181324	0.450108	0.234	0.099	1	8	Snapc1
0.00182162	0.462028	0.255	0.109	1	8	Ktn1
0.00183249	0.342504	0.213	0.083	1	8	Zfp787
0.00186392	0.559065	0.617	0.466	1	8	Rbms1
0.0020711	0.593303	0.298	0.147	1	8	Slamf6
0.00214307	0.391691	0.574	0.388	1	8	Ndufb6
0.00214567	0.375758	0.213	0.084	1	8	Pygb
0.0021522	0.631583	0.383	0.218	1	8	Acot7
0.00218455	0.376557	0.83	0.762	1	8	Ptprcap
0.00221979	0.597641	0.298	0.145	1	8	Gyg
0.00222713	0.424451	0.83	0.702	1	8	Elf1
0.00224236	0.272257	0.277	0.121	1	8	Dpm2
0.00226464	0.544111	0.596	0.409	1	8	Glul
0.00227404	0.46842	0.426	0.244	1	8	Srpk2
0.00229792	0.452889	0.298	0.145	1	8	Dym
0.00232402	0.528392	0.298	0.144	1	8	B3gat3
0.00232577	0.381688	0.277	0.126	1	8	Gmcl1
0.00233808	0.470127	0.319	0.152	1	8	Rasa2
0.00236217	0.676684	0.574	0.454	1	8	Pdlim1
0.00238232	0.356776	0.872	0.771	1	8	Ndfip1
0.00240398	0.409113	0.915	0.934	1	8	Arpc2
0.00241574	0.543489	0.66	0.481	1	8	Khdrbs1
0.00245117	0.266279	0.298	0.132	1	8	Blmh
0.00254703	0.405735	0.383	0.206	1	8	Itpr2
0.00254997	0.366988	0.319	0.157	1	8	Tceal9
0.00255578	0.454931	0.298	0.143	1	8	Sec63
0.00265976	0.224372	0.234	0.093	1	8	Slc4a7
0.00273716	0.403003	0.298	0.145	1	8	Trabd
0.00277396	0.404661	0.234	0.098	1	8	Rpa3
0.00277851	0.647457	0.532	0.341	1	8	Cblb
0.00279132	0.610182	0.638	0.452	1	8	Sfr1
0.00280897	0.489389	0.638	0.506	1	8	Sept6
0.00282377	0.688017	0.745	0.613	1	8	Cd2
0.0028317	0.351934	0.979	0.929	1	8	Rbm39
0.0028465	0.46417	0.638	0.445	1	8	Tcea1
0.00292664	0.449693	0.787	0.634	1	8	Fus
0.00295795	0.491408	0.255	0.12	1	8	Stat5a
0.0029641	0.46858	0.532	0.352	1	8	Sun2
0.00296977	0.344525	0.234	0.099	1	8	Ddit3
0.00299196	0.671465	0.766	0.684	1	8	Ctsd
0.00299202	0.66417	0.298	0.152	1	8	Snd1
0.00305815	0.520495	0.447	0.272	1	8	Rab10os
0.00305891	0.521291	0.362	0.198	1	8	Cat
0.00310271	0.326283	0.362	0.173	1	8	Yipf1
0.00311113	0.482896	0.34	0.186	1	8	Plgrkt
0.0031542	0.246642	0.213	0.082	1	8	Basp1
0.00316751	0.529411	0.553	0.38	1	8	Tuba1c
0.00328014	0.506311	0.298	0.151	1	8	Slc11a2
0.0032956	0.471587	0.383	0.213	1	8	Nsfl1c
0.003298	0.473496	0.404	0.228	1	8	2410004B18Rik
0.00333301	0.47269	0.34	0.183	1	8	Eif4g3
0.00334364	0.427121	0.83	0.778	1	8	Gimap6
0.00336722	0.605532	0.255	0.122	1	8	Kmt5b
0.00339103	0.579346	0.426	0.266	1	8	Cetn2
0.00341932	0.594879	0.447	0.281	1	8	Fip1l1
0.00342269	0.374753	0.936	0.93	1	8	Eif5a
0.003436	0.448053	0.596	0.397	1	8	Lrp10
0.00345801	0.472985	0.851	0.785	1	8	Calm2
0.00347339	0.345119	0.298	0.141	1	8	Smg9
0.00350417	0.414588	0.255	0.117	1	8	Rcor1
0.00354225	0.477691	0.532	0.362	1	8	Phf3
0.00357971	0.423845	0.213	0.09	1	8	Ankrd13a
0.00362785	0.524574	0.745	0.553	1	8	Itgb2
0.00364861	0.364827	0.532	0.333	1	8	Pde4d
0.00370202	0.385698	0.468	0.282	1	8	Phf5a
0.00374593	0.527731	0.234	0.101	1	8	Secisbp2l
0.00374964	0.553312	0.277	0.134	1	8	Mrtfa
0.00381299	0.395533	0.34	0.179	1	8	Nip7
0.00382076	0.509835	0.404	0.245	1	8	Cpsf6
0.00384747	0.208791	0.213	0.084	1	8	Syvn1
0.00396281	0.501995	0.234	0.107	1	8	Ets2
0.00410287	0.558315	0.66	0.52	1	8	Pafah1b1
0.00413297	0.540933	0.277	0.134	1	8	Zfand2a
0.00415306	0.515981	0.66	0.573	1	8	Foxp1
0.00415971	0.420171	0.362	0.191	1	8	Trim27
0.00416882	0.58552	0.255	0.129	1	8	Elk4
0.0043517	0.598247	0.66	0.534	1	8	Snrnp70
0.00445238	0.536619	0.34	0.186	1	8	Fxr1
0.0044953	0.331132	0.319	0.16	1	8	Rnf144a
0.00450421	0.526353	0.383	0.226	1	8	Rtn3
0.00459992	0.497436	0.234	0.111	1	8	Zmym5
0.00468213	0.541778	0.234	0.114	1	8	Leprot
0.00471329	0.465515	0.319	0.165	1	8	Tmed7
0.00473203	0.42871	0.426	0.253	1	8	Cbfb
0.00496167	0.51811	0.404	0.26	1	8	Ift20
0.00517847	0.486705	0.213	0.096	1	8	Rnaseh2a
0.0051926	0.32165	0.234	0.105	1	8	Vti1a
0.00526981	0.434356	0.213	0.097	1	8	Tapt1
0.00530792	0.503004	0.596	0.446	1	8	Luc7l2
0.00535361	0.847407	0.574	0.451	1	8	Anxa2
0.0054131	0.453429	0.213	0.094	1	8	Pdlim5
0.00544494	0.517086	0.766	0.732	1	8	Gpx4
0.00547747	0.553615	0.532	0.362	1	8	Chic2
0.00554036	0.242011	1	1	1	8	Actb
0.00557589	0.84494	0.319	0.178	1	8	Cnih1
0.00569622	0.304199	0.979	0.986	1	8	Oaz1
0.00572004	0.40248	0.362	0.204	1	8	Dennd1c
0.00575786	0.408595	0.681	0.513	1	8	Iqgap1
0.00583321	0.386706	0.277	0.136	1	8	Fnta
0.00586442	0.570051	0.298	0.161	1	8	Lax1
0.00595566	0.414205	0.277	0.142	1	8	Rab19
0.0059747	0.287703	0.34	0.174	1	8	Nt5c3b
0.00610239	0.359183	0.872	0.739	1	8	Zfp36
0.00615786	0.401182	0.213	0.095	1	8	Stxbp2
0.00630263	0.312094	0.319	0.162	1	8	Trip12
0.00632983	0.292793	0.213	0.095	1	8	Prmt5
0.00633045	0.356935	0.319	0.167	1	8	Id3
0.00634636	0.525705	0.489	0.346	1	8	Ralbp1
0.00641584	0.354107	0.213	0.096	1	8	Nt5dc1
0.00641957	0.364173	0.574	0.413	1	8	Ubn1
0.00645322	0.523608	0.319	0.183	1	8	Fam50a
0.00645979	0.490582	0.553	0.419	1	8	Clint1
0.00647265	0.518279	0.34	0.199	1	8	Dnajc5
0.00659534	0.337385	0.277	0.139	1	8	Kdm2a
0.00660366	0.375223	0.979	0.949	1	8	Cd3g
0.00662954	0.410139	0.319	0.176	1	8	Myd88
0.00666999	0.411427	0.617	0.446	1	8	Pdcd6ip
0.00682104	0.553647	0.574	0.4	1	8	Pitpnc1
0.00692915	0.380434	1	0.962	1	8	mt-Cytb
0.00700251	0.532413	0.447	0.303	1	8	Ccm2
0.00704841	0.466741	0.277	0.143	1	8	Msi2
0.0070534	0.353616	0.34	0.178	1	8	Sdf2
0.00714043	0.505327	0.553	0.388	1	8	Stat3
0.00719994	0.570129	0.383	0.234	1	8	Vps4b
0.00730098	0.329254	0.979	0.964	1	8	mt-Co3
0.00743893	0.348424	0.745	0.622	1	8	Hmgb2
0.00746188	0.540262	0.298	0.161	1	8	Sesn1
0.00761986	0.423951	0.702	0.548	1	8	Cdc37
0.00764453	0.336759	0.213	0.099	1	8	Khdc4
0.00765813	0.457495	0.277	0.145	1	8	Cldnd1
0.00766323	0.326736	0.638	0.448	1	8	Efhd2
0.00770749	0.398211	0.277	0.144	1	8	Slc25a17
0.00772373	0.392175	0.383	0.216	1	8	Ubxn6
0.00793189	0.442153	0.298	0.158	1	8	Raf1
0.00803859	0.406388	0.298	0.159	1	8	Crnkl1
0.00825277	0.541386	0.319	0.188	1	8	Ago2
0.00826784	0.419731	0.617	0.491	1	8	Puf60
0.00833856	0.234864	1	0.993	1	8	Actg1
0.00845445	0.418885	0.404	0.246	1	8	Git2
0.00849558	0.316798	0.255	0.123	1	8	Smarcb1
0.00852345	0.3188	0.872	0.83	1	8	Slc25a3
0.00862297	0.441783	0.213	0.1	1	8	Spata6
0.00863474	0.441037	0.234	0.116	1	8	Pgm2l1
0.00871692	0.498704	0.404	0.256	1	8	Mndal
0.00876161	0.312787	0.213	0.097	1	8	Ctdnep1
0.00880699	0.523177	0.255	0.136	1	8	Lrrc8c
0.00883089	0.308133	0.34	0.183	1	8	Slc25a39
0.00885219	0.303308	0.426	0.242	1	8	Tnip1
0.00889871	0.346802	0.234	0.112	1	8	Atp1b1
0.00890962	0.540585	0.404	0.27	1	8	Rnf6
0.00913916	0.451113	0.362	0.21	1	8	Rpa1
0.00914989	0.329294	0.234	0.109	1	8	Gpr171
0.00926307	0.441397	0.277	0.142	1	8	Stk19
0.00938375	0.296811	0.213	0.097	1	8	Dnttip1
0.00948029	0.323462	0.298	0.156	1	8	Mcrs1
0.00949532	0.396925	0.511	0.362	1	8	S1pr4
0.0094965	0.42208	0.872	0.801	1	8	Dusp5
0.00967792	0.395886	0.787	0.633	1	8	Tsc22d3
0.00975692	0.550919	0.319	0.189	1	8	Cd6
0.00987477	0.393993	0.681	0.569	1	8	Peli1
0.00992402	0.408962	0.936	0.83	1	8	Ms4a4b
2.9213e-121	1.65242	0.5	0.003	9.35312e-117	9	Klrg1
9.10201e-101	2.30654	0.438	0.003	2.91419e-96	9	Cx3cr1
8.40419e-96	6.23608	0.812	0.018	2.69077e-91	9	Gzma
5.37716e-61	1.84007	0.5	0.01	1.72161e-56	9	Zeb2
7.83842e-22	1.20895	0.25	0.008	2.50963e-17	9	Car2
1.22061e-18	2.30656	0.438	0.034	3.90803e-14	9	Gzmb
6.29679e-12	3.8184	0.625	0.106	2.01604e-07	9	Ccl4
9.73957e-12	1.68565	0.312	0.027	3.11832e-07	9	As3mt
1.83243e-11	1.4076	0.312	0.028	5.86688e-07	9	Lgals3
3.47706e-11	0.971563	0.312	0.028	1.11325e-06	9	Dapk2
7.58205e-11	1.14556	0.5	0.073	2.42754e-06	9	Klre1
4.34364e-10	2.67259	1	0.629	1.3907e-05	9	Ccl5
1.33028e-09	1.8786	0.25	0.022	4.25916e-05	9	Ccl3
6.35757e-09	1.03118	0.312	0.037	0.00020355	9	Chsy1
1.98873e-08	1.02	0.25	0.025	0.000636731	9	Hivep3
4.64699e-08	1.71996	0.938	0.443	0.00148783	9	Klrd1
9.58959e-08	1.17639	0.938	0.386	0.0030703	9	Fyn
1.50455e-07	0.582266	0.25	0.027	0.00481713	9	Tor4a
1.52972e-07	0.751159	0.25	0.027	0.00489769	9	Alyref2
1.57761e-07	0.966525	0.312	0.043	0.00505102	9	Lat2
2.38656e-07	0.867412	0.25	0.028	0.00764106	9	Fuz
2.43427e-07	1.64139	0.688	0.205	0.00779379	9	Fasl
2.95663e-07	1.74656	1	0.689	0.00946624	9	Nkg7
5.4009e-07	0.768385	0.312	0.045	0.0172921	9	Cipc
5.79275e-07	1.17838	0.375	0.069	0.0185467	9	Prf1
9.80949e-07	1.25261	0.375	0.069	0.0314071	9	Racgap1
1.46032e-06	0.8605	0.25	0.033	0.0467552	9	Mir142hg
2.13557e-06	1.58843	0.5	0.134	0.0683745	9	Tbx21
2.26572e-06	0.920081	0.438	0.09	0.0725416	9	Arhgef2
3.70513e-06	1.21442	0.438	0.094	0.118627	9	Litaf
3.93993e-06	0.883057	0.375	0.074	0.126145	9	Vcpkmt
4.20676e-06	1.45074	0.562	0.169	0.134688	9	Zmiz1
4.22473e-06	0.934171	0.312	0.053	0.135263	9	Sorbs1
7.98459e-06	1.705	0.562	0.164	0.255643	9	Fcer1g
1.06771e-05	0.777828	0.375	0.079	0.341848	9	Traf5
1.78706e-05	0.851576	0.312	0.058	0.572163	9	Bcl2a1d
2.03917e-05	0.944239	0.5	0.145	0.652882	9	Arhgef18
2.34018e-05	0.629896	1	0.992	0.749255	9	H2-K1
2.47817e-05	1.05729	0.688	0.266	0.793434	9	Ssbp4
2.51356e-05	0.818347	0.25	0.041	0.804766	9	Insig2
2.74117e-05	1.68739	0.938	0.674	0.877639	9	Lgals1
2.89236e-05	1.04695	1	0.652	0.926048	9	Vim
4.35293e-05	0.966901	0.375	0.09	1	9	Abcb1a
4.35978e-05	0.632039	1	0.999	1	9	H2-D1
4.54535e-05	0.756193	0.312	0.064	1	9	Lpin2
5.03979e-05	0.889402	0.25	0.044	1	9	Nod1
5.0498e-05	1.63739	0.75	0.459	1	9	Cd48
5.2789e-05	0.738898	0.25	0.043	1	9	Ezh2
5.95254e-05	0.864262	0.312	0.066	1	9	Man2a1
6.39056e-05	0.743042	0.312	0.064	1	9	Nebl
7.60528e-05	0.611225	0.312	0.065	1	9	Wrn
8.61443e-05	0.846935	0.25	0.045	1	9	Pmaip1
8.98345e-05	0.996543	0.312	0.071	1	9	Kcnj8
0.000100835	1.77838	0.562	0.233	1	9	Bhlhe40
0.000121662	0.9993	0.625	0.257	1	9	Mndal
0.000122143	0.635768	1	1	1	9	Actb
0.000123704	0.743116	1	0.992	1	9	Malat1
0.000158703	1.4681	0.375	0.098	1	9	Tyrobp
0.00016509	1.2582	0.438	0.135	1	9	Rpa2
0.000188547	1.04444	0.562	0.219	1	9	0610010K14Rik
0.000189353	1.14852	0.312	0.075	1	9	Slamf7
0.000193274	0.807068	0.562	0.208	1	9	Cdkn2aip
0.000204109	0.987947	0.25	0.052	1	9	Snx10
0.000207472	1.88882	0.375	0.106	1	9	Stmn1
0.000221367	1.14403	0.875	0.674	1	9	Emp3
0.000246578	1.17715	0.375	0.107	1	9	Lpin1
0.000304841	1.01052	0.75	0.45	1	9	Efhd2
0.000329461	0.690891	0.312	0.074	1	9	Ltn1
0.000330527	1.38795	0.562	0.239	1	9	Sec13
0.000341421	0.841949	0.312	0.08	1	9	Coa5
0.000388734	1.07885	0.312	0.084	1	9	Plek
0.000401363	0.745115	0.25	0.054	1	9	Ctse
0.000438895	1.30501	0.25	0.056	1	9	Magohb
0.00043899	0.753584	0.312	0.078	1	9	Klrb1c
0.000557917	0.727064	0.25	0.057	1	9	Gm5547
0.000580606	0.496706	0.312	0.075	1	9	Osbpl3
0.000602871	0.757938	0.312	0.082	1	9	Rspry1
0.000644207	0.632983	0.938	0.843	1	9	H2-Q7
0.000651895	1.04639	0.438	0.138	1	9	Bcl2a1b
0.000659999	0.468623	0.25	0.053	1	9	Prr3
0.000691385	0.701644	0.25	0.056	1	9	Cln3
0.000717988	0.921807	0.5	0.194	1	9	Serpinb9
0.000724285	0.799774	0.688	0.355	1	9	Ctsa
0.000747383	0.490809	0.25	0.055	1	9	Fbrs
0.000748072	0.914767	0.5	0.194	1	9	Necap2
0.000768374	0.655478	0.312	0.079	1	9	1810030O07Rik
0.000773438	0.732436	0.312	0.084	1	9	Smpd1
0.000829336	0.621329	0.312	0.082	1	9	Ptpn4
0.000853457	0.886415	0.438	0.156	1	9	Zrsr2
0.000879097	0.604503	0.312	0.082	1	9	Sh2d3c
0.000890293	1.50422	0.75	0.509	1	9	Nr4a2
0.000894791	0.946961	0.438	0.151	1	9	Arl8b
0.000963491	1.28125	0.438	0.163	1	9	Trip12
0.000985753	0.869477	0.438	0.16	1	9	Zdhhc18
0.000993973	1.2423	0.562	0.271	1	9	Klrk1
0.00100033	0.831631	0.688	0.379	1	9	Id2
0.00106967	0.684268	0.438	0.15	1	9	Ifng
0.00109226	0.720686	1	1	1	9	Tmsb4x
0.00119625	1.33216	0.812	0.563	1	9	Ahnak
0.00120248	1.26846	0.25	0.064	1	9	AU020206
0.00121825	0.923238	0.312	0.093	1	9	Lysmd3
0.00130668	0.490019	0.25	0.058	1	9	Pnpo
0.00134682	0.823807	0.312	0.089	1	9	Slc35d1
0.00135227	0.75698	0.438	0.152	1	9	Cers5
0.00136187	0.522863	0.438	0.142	1	9	Adrb2
0.00139455	1.00888	0.5	0.205	1	9	Ntan1
0.00143278	0.573903	0.312	0.086	1	9	Casp3
0.00143512	0.961236	0.562	0.255	1	9	Gnptg
0.00150955	0.665314	0.25	0.061	1	9	Pgrmc2
0.0015289	0.490001	0.375	0.113	1	9	Spin1
0.00162266	0.767528	0.438	0.157	1	9	Spag9
0.00170994	0.895743	0.312	0.094	1	9	Xrn1
0.00180064	0.590816	0.562	0.23	1	9	Gpr18
0.00193054	1.10585	0.625	0.361	1	9	Rab10
0.00203738	0.763306	0.25	0.067	1	9	Rnf111
0.00217467	0.85323	0.375	0.125	1	9	Picalm
0.00219738	0.654828	0.562	0.253	1	9	Ctsc
0.00222182	0.83347	0.812	0.562	1	9	S100a13
0.00226882	0.530338	0.25	0.063	1	9	Rit1
0.00227061	0.931149	0.375	0.136	1	9	Zc3h7a
0.00228625	0.586665	0.25	0.065	1	9	Tmem127
0.00243707	0.835237	0.688	0.357	1	9	Rora
0.00245285	0.728522	1	0.96	1	9	Calm1
0.00245395	0.790745	0.25	0.068	1	9	Dhrs11
0.00255074	0.641578	0.688	0.323	1	9	Cyth4
0.00277152	1.04644	0.688	0.439	1	9	Mrpl33
0.00282246	0.687638	0.312	0.097	1	9	Med16
0.00282573	0.959137	0.312	0.097	1	9	Eri1
0.00289381	0.93895	0.938	0.817	1	9	Lsp1
0.00292139	0.792368	0.625	0.309	1	9	Smchd1
0.0037423	0.67185	0.25	0.067	1	9	Ppat
0.00396339	0.732457	1	0.995	1	9	Pfn1
0.00396863	0.422425	0.25	0.066	1	9	Man2b2
0.00406225	0.80114	0.438	0.176	1	9	Pigt
0.00407788	0.690952	0.438	0.18	1	9	Eif2b2
0.00412382	0.540425	0.438	0.163	1	9	Wls
0.00443239	1.00284	0.5	0.237	1	9	Polr2k
0.00451553	0.401598	0.25	0.066	1	9	Zbtb17
0.00459875	0.58153	1	0.967	1	9	Cd3e
0.00461076	0.852035	0.375	0.146	1	9	Mbd2
0.00476116	0.83823	0.25	0.069	1	9	Fig4
0.00506247	0.878878	0.438	0.186	1	9	Npepl1
0.00507429	0.550799	0.312	0.099	1	9	Trat1
0.00507449	0.696938	0.312	0.108	1	9	Tmem219
0.00512568	0.999663	0.5	0.222	1	9	Bin1
0.00513023	0.772402	0.5	0.243	1	9	Icam1
0.00516849	0.633463	0.25	0.072	1	9	Spry2
0.00530109	1.15517	0.375	0.151	1	9	Sike1
0.00534651	0.541536	0.25	0.072	1	9	Ubqln4
0.0054117	0.642273	0.25	0.072	1	9	Galnt7
0.00542592	0.458717	0.25	0.07	1	9	Gm14029
0.00544547	0.714171	0.75	0.467	1	9	Rbms1
0.00555057	0.695729	0.562	0.274	1	9	Ngdn
0.00556753	1.00694	0.625	0.395	1	9	Hcls1
0.00579912	0.363863	0.25	0.067	1	9	Vamp7
0.00604405	0.403017	0.25	0.07	1	9	Asb3
0.00608412	0.620475	0.312	0.1	1	9	Rnf19b
0.00609133	0.80501	0.75	0.492	1	9	Kpna4
0.00609719	1.1445	0.375	0.157	1	9	Myo1f
0.00612468	0.735036	0.438	0.177	1	9	Sept11
0.00619677	1.11456	0.438	0.202	1	9	Serpinb6b
0.00626527	0.640201	1	0.993	1	9	Actg1
0.00653631	0.59406	0.25	0.075	1	9	Etaa1
0.00657466	0.71556	0.25	0.075	1	9	Jkamp
0.00660373	0.658855	0.688	0.437	1	9	Zap70
0.00664085	0.749589	0.438	0.187	1	9	Hdlbp
0.00678084	0.430331	0.25	0.071	1	9	Unc93b1
0.00681378	0.738449	0.312	0.116	1	9	Zfc3h1
0.00690923	1.59331	0.5	0.257	1	9	Klrc1
0.00692127	1.05382	0.312	0.122	1	9	Tmem183a
0.00698567	1.10284	0.875	0.684	1	9	Ctsd
0.00703797	0.476895	0.25	0.074	1	9	Psmd10
0.00713026	0.730437	0.75	0.605	1	9	H2-Q6
0.00733062	0.491722	0.25	0.073	1	9	Thoc5
0.00769534	0.612074	0.375	0.142	1	9	Sec24b
0.00782022	0.725546	0.312	0.11	1	9	Tigit
0.00785485	0.944866	0.375	0.16	1	9	Capn2
0.00789849	0.720992	0.375	0.157	1	9	Kdm5b
0.00797055	0.704289	0.312	0.109	1	9	Ripk2
0.00830813	0.639812	0.25	0.078	1	9	Tsfm
0.00840594	0.814514	0.375	0.167	1	9	Mob1a
0.00851231	1.23679	0.438	0.213	1	9	Spn
0.00859185	0.608386	0.5	0.225	1	9	Rilpl2
0.00884935	0.728296	0.312	0.115	1	9	Elof1
0.00903902	0.828708	0.25	0.079	1	9	Hid1
0.00935711	0.522962	0.812	0.622	1	9	Atp5f1
0.00936712	0.512094	0.938	0.971	1	9	Jund
0.00948031	0.349503	0.25	0.073	1	9	Rnasel
0.00960674	0.405878	0.25	0.075	1	9	Zfp945
0.009695	0.775654	0.5	0.301	1	9	Psmd13
2.54693e-41	1.55398	0.444	0.028	8.15451e-37	10	Cd40lg
8.55802e-32	1.98843	0.611	0.075	2.74002e-27	10	Socs2
6.11672e-30	1.13149	0.306	0.018	1.95839e-25	10	Asb2
6.28435e-27	1.68269	0.667	0.112	2.01206e-22	10	Inpp4b
3.89171e-23	1.43928	0.472	0.062	1.24601e-18	10	Anxa1
1.22686e-22	1.05815	0.278	0.02	3.92803e-18	10	Ccr8
1.58044e-21	1.77688	0.861	0.229	5.06011e-17	10	Cxcr6
9.33361e-21	1.75896	0.611	0.12	2.98834e-16	10	Fgl2
2.88755e-18	0.74905	0.25	0.021	9.24505e-14	10	Itga1
3.58265e-17	1.55341	1	0.93	1.14706e-12	10	Sh3bgrl3
1.15804e-15	1.54879	0.611	0.144	3.7077e-11	10	Ifng
1.92705e-14	1.14728	0.444	0.087	6.16983e-10	10	Tesc
1.01675e-13	1.53596	0.667	0.225	3.25532e-09	10	Cxcr3
2.12217e-13	1.34074	1	0.958	6.79455e-09	10	Cd52
4.48034e-13	1.04525	0.472	0.105	1.43447e-08	10	Crot
1.28271e-12	1.35436	0.444	0.095	4.10687e-08	10	Zbtb16
1.39798e-12	0.807977	1	0.992	4.47591e-08	10	H2-K1
2.43253e-12	0.91471	0.472	0.103	7.78824e-08	10	Ccr2
3.26778e-12	0.695269	1	0.999	1.04625e-07	10	H2-D1
1.74679e-11	1.1066	0.861	0.315	5.59271e-07	10	S100a4
2.07103e-11	1.46598	0.694	0.258	6.63081e-07	10	Icos
2.09704e-11	0.726756	0.25	0.036	6.71408e-07	10	Arsb
2.72938e-11	1.39212	0.972	0.835	8.73866e-07	10	Dusp1
3.16971e-11	0.79679	0.25	0.036	1.01485e-06	10	Rab27b
8.72061e-11	0.788015	0.306	0.054	2.79208e-06	10	Trip4
1.37805e-10	0.785616	1	0.956	4.4121e-06	10	Ly6e
1.52703e-10	1.19711	0.861	0.509	4.88909e-06	10	Ccnd3
1.98471e-10	1.20956	0.389	0.091	6.35443e-06	10	Litaf
2.70045e-10	0.70875	0.222	0.031	8.64603e-06	10	Emid1
3.82978e-10	0.842539	1	1	1.22618e-05	10	Actb
4.10289e-10	0.760776	1	0.995	1.31362e-05	10	Pfn1
5.19317e-10	0.950048	0.306	0.058	1.6627e-05	10	Slc16a10
6.42097e-10	1.18165	0.944	0.558	2.0558e-05	10	Ahnak
6.69351e-10	0.577448	1	1	2.14306e-05	10	Tmsb4x
1.40169e-09	0.674134	1	0.971	4.48778e-05	10	Rac2
1.77134e-09	0.752741	0.278	0.052	5.67131e-05	10	Rhoc
3.0619e-09	0.702523	0.25	0.043	9.8033e-05	10	Gpr107
3.27503e-09	1.24419	0.528	0.17	0.000104857	10	Xcl1
4.85737e-09	0.816052	0.972	0.865	0.000155518	10	Clic1
1.96016e-08	0.767353	1	0.859	0.000627584	10	Thy1
2.17437e-08	0.840539	0.944	0.77	0.000696166	10	Ndfip1
2.75802e-08	1.33211	0.639	0.266	0.000883036	10	Klrk1
3.22299e-08	0.954018	0.528	0.19	0.00103191	10	Runx1
4.91444e-08	1.25852	0.833	0.539	0.00157346	10	Rgs2
6.09471e-08	0.973681	0.917	0.672	0.00195134	10	Lgals1
1.01755e-07	0.953979	0.444	0.146	0.0032579	10	Lyst
1.10869e-07	1.06916	0.528	0.203	0.00354968	10	Fasl
1.4459e-07	0.798415	0.556	0.216	0.00462935	10	Acot7
1.87951e-07	0.978592	0.722	0.353	0.00601764	10	Rora
2.47722e-07	0.949335	0.722	0.382	0.00793132	10	Pik3r1
3.52802e-07	0.855919	0.472	0.17	0.0112957	10	Gm19585
3.7078e-07	0.801749	0.944	0.842	0.0118712	10	H2-Q7
6.04317e-07	0.980504	0.722	0.398	0.0193484	10	Tgfb1
6.19316e-07	1.08935	0.833	0.53	0.0198286	10	Cd28
6.89043e-07	0.814344	0.944	0.72	0.0220611	10	Cotl1
7.64589e-07	0.65299	0.25	0.057	0.0244798	10	Bcl2a1d
9.79173e-07	0.676789	0.361	0.111	0.0313502	10	Tk2
1.15071e-06	0.996462	0.417	0.135	0.0368423	10	Bcl2a1b
1.20539e-06	0.730798	0.25	0.059	0.0385931	10	Pqlc3
1.20979e-06	0.682252	1	0.992	0.038734	10	Malat1
1.23386e-06	0.717027	0.5	0.171	0.0395045	10	Ckb
1.26732e-06	1.09673	0.389	0.133	0.0405759	10	Tbx21
1.33836e-06	0.643059	0.25	0.057	0.0428502	10	Dkkl1
1.34504e-06	0.909759	0.306	0.086	0.0430642	10	Il12rb2
1.44944e-06	1.18724	0.528	0.216	0.0464066	10	Ly6a
1.77581e-06	0.867011	0.917	0.761	0.0568562	10	Ptprcap
2.00229e-06	0.690712	0.972	0.814	0.0641073	10	Cyba
2.03001e-06	0.440771	1	0.959	0.0649948	10	Itm2b
2.31138e-06	1.07151	0.472	0.198	0.0740035	10	Cd226
2.31531e-06	0.960593	0.417	0.152	0.0741291	10	Ptpn7
2.46166e-06	0.834823	0.667	0.345	0.0788148	10	Tnfrsf18
2.53681e-06	0.839912	0.306	0.089	0.0812211	10	Ugp2
2.8635e-06	1.1516	0.694	0.372	0.0916807	10	Ctla2a
2.90713e-06	0.823497	0.944	0.63	0.0930775	10	Ctsw
3.07274e-06	0.726421	0.778	0.464	0.09838	10	Rbms1
4.07065e-06	0.785485	0.556	0.251	0.13033	10	Cd44
4.22522e-06	0.775788	0.444	0.178	0.135279	10	Pglyrp2
4.36037e-06	0.648245	0.944	0.815	0.139606	10	Lsp1
4.87032e-06	0.713293	0.861	0.641	0.155933	10	Gabarapl2
4.95189e-06	0.693664	0.917	0.684	0.158545	10	Pdia3
5.54431e-06	1.08524	0.667	0.376	0.177512	10	Id2
8.78874e-06	0.691589	0.361	0.123	0.281389	10	Prrt1
9.52816e-06	0.747124	0.889	0.668	0.305063	10	Zyx
9.63708e-06	0.777939	0.611	0.321	0.30855	10	Dok2
9.76926e-06	0.925812	0.833	0.683	0.312782	10	Ctsd
1.21575e-05	0.404295	1	0.996	0.389245	10	Fth1
1.26847e-05	0.448654	1	0.948	0.406127	10	Cd3g
1.28595e-05	0.700598	0.333	0.111	0.411724	10	Ptpre
1.38342e-05	0.73398	0.972	0.78	0.44293	10	AW112010
1.38369e-05	0.519059	0.25	0.066	0.443015	10	Fbxo6
1.47344e-05	0.706737	0.806	0.584	0.471752	10	Arpc5
1.59664e-05	0.887149	0.5	0.231	0.511195	10	Itgb1
1.64647e-05	0.964747	0.444	0.187	0.52715	10	Nedd9
1.77875e-05	0.700892	0.694	0.438	0.569503	10	Lgals9
1.81678e-05	0.591232	0.917	0.812	0.581679	10	Tmbim6
1.82268e-05	0.674166	0.944	0.757	0.583567	10	Tspo
1.96481e-05	0.832932	0.333	0.115	0.629074	10	Kctd12
1.96554e-05	0.666433	0.861	0.604	0.629308	10	Cd82
2.12808e-05	0.782241	0.944	0.794	0.681347	10	Lcp1
2.24658e-05	0.507778	1	0.959	0.719287	10	Calm1
2.33107e-05	0.742439	0.917	0.84	0.746338	10	Actr3
2.60404e-05	0.564021	1	0.933	0.833734	10	Arpc2
2.96094e-05	0.797399	0.444	0.19	0.948003	10	Aplp2
3.09475e-05	0.631495	1	0.967	0.990845	10	Myl6
3.2613e-05	0.660187	0.417	0.172	1	10	Cyld
4.04719e-05	0.594722	0.25	0.074	1	10	Yif1a
4.27788e-05	0.718416	0.778	0.511	1	10	Gimap4
4.35267e-05	0.645452	0.583	0.325	1	10	Cox20
4.49054e-05	0.517251	0.278	0.084	1	10	Mvp
4.93948e-05	0.763618	0.472	0.203	1	10	Cish
5.56787e-05	0.86398	0.667	0.392	1	10	Samsn1
6.35922e-05	0.6602	0.222	0.062	1	10	Tmem191c
6.47872e-05	0.714964	0.722	0.487	1	10	Spcs2
6.78026e-05	0.78096	0.333	0.125	1	10	Rcbtb2
6.84088e-05	0.574956	0.528	0.243	1	10	Pkp3
7.67309e-05	0.758447	0.528	0.272	1	10	Uqcc2
7.80344e-05	0.816493	0.806	0.697	1	10	Ucp2
8.02258e-05	0.762949	0.472	0.234	1	10	Ly9
8.35614e-05	0.721034	0.917	0.782	1	10	Btg2
8.39468e-05	0.684415	0.333	0.13	1	10	Araf
8.75272e-05	0.604198	0.5	0.247	1	10	Mea1
8.99128e-05	0.455853	0.222	0.062	1	10	Cmc2
9.23343e-05	0.638758	0.583	0.328	1	10	Ctsb
0.000102083	0.437946	0.222	0.062	1	10	Tbc1d10b
0.000109037	0.742098	0.5	0.25	1	10	Churc1
0.000112768	0.918886	0.389	0.167	1	10	Maf
0.000116812	0.675676	0.861	0.73	1	10	Ppp1r18
0.000127143	0.586078	0.222	0.066	1	10	Pde6d
0.000131798	0.597082	0.556	0.293	1	10	Sod2
0.000155111	0.69122	0.917	0.688	1	10	Nkg7
0.000194202	0.70006	0.778	0.651	1	10	Gimap3
0.000200569	0.589706	0.861	0.783	1	10	Capzb
0.000212774	0.696603	0.222	0.068	1	10	Emp1
0.000243614	0.519266	0.889	0.73	1	10	Gpx4
0.000244338	0.488083	0.944	0.846	1	10	Sept1
0.000258162	0.792281	0.333	0.131	1	10	Gadd45g
0.000266354	0.67576	0.389	0.18	1	10	Rbl2
0.000272793	0.824239	0.611	0.397	1	10	Lrp10
0.000276495	0.664647	0.75	0.554	1	10	Itgb2
0.000286119	0.562782	0.417	0.194	1	10	Fam204a
0.000297645	0.246765	0.583	0.257	1	10	Tmem176b
0.000297865	0.767403	0.278	0.104	1	10	Agap2
0.000331551	0.663778	0.861	0.802	1	10	Dusp5
0.000351875	0.538048	0.278	0.102	1	10	Rab43
0.000356603	0.540528	0.556	0.303	1	10	Psmb9
0.000356694	0.632116	0.694	0.463	1	10	Sptssa
0.000356714	0.55683	0.389	0.181	1	10	Gatd3a
0.000360623	0.794352	0.528	0.297	1	10	Fosb
0.000361902	0.558025	0.333	0.14	1	10	Psmb7
0.00036662	0.549204	0.278	0.101	1	10	Eps15
0.000383474	0.903689	0.306	0.119	1	10	Camk2n1
0.000430054	0.705128	0.694	0.544	1	10	Ccnd2
0.00048901	0.638595	0.361	0.16	1	10	Metrnl
0.000506292	0.518968	0.778	0.558	1	10	Arf6
0.000529016	1.15819	0.361	0.161	1	10	Hspa1a
0.000530593	0.659625	0.361	0.168	1	10	Wbp4
0.000531474	0.559144	0.333	0.138	1	10	Icam2
0.000555279	0.634163	0.722	0.572	1	10	Leprotl1
0.000584026	0.624736	0.944	0.9	1	10	Sub1
0.000594575	0.938848	0.944	0.881	1	10	Zfp36l2
0.000659803	0.581732	0.889	0.754	1	10	Tomm6
0.000681806	0.756237	0.5	0.285	1	10	Ywhaq
0.000741636	0.765983	0.389	0.193	1	10	Dars
0.000748983	0.521321	0.222	0.076	1	10	Sc5d
0.000770983	0.800489	0.611	0.419	1	10	Nr3c1
0.000793761	0.757796	0.556	0.37	1	10	Ctbp1
0.000871609	0.779431	0.472	0.274	1	10	Serinc3
0.000909936	0.596392	0.361	0.174	1	10	Pigp
0.000916892	0.634709	0.417	0.218	1	10	Nucb1
0.000917352	0.615742	0.278	0.113	1	10	Agfg1
0.000918038	0.528723	0.333	0.145	1	10	Ero1l
0.000947021	0.530486	0.528	0.309	1	10	Cdk4
0.000980499	0.5562	0.694	0.478	1	10	Adgre5
0.000994347	0.531347	0.722	0.516	1	10	Tmem59
0.00101424	0.601264	0.583	0.359	1	10	CAAA01147332.1
0.00102317	0.38425	1	0.908	1	10	Il2rg
0.00104348	0.642155	0.417	0.224	1	10	Sipa1
0.00104705	0.623201	0.417	0.227	1	10	Tmbim4
0.00109475	0.592284	0.278	0.114	1	10	Wwp2
0.00110432	0.500403	0.278	0.112	1	10	Mapkapk3
0.00113573	0.628348	0.722	0.542	1	10	Prr13
0.00116573	0.510793	0.278	0.11	1	10	Ring1
0.00117167	0.545231	0.333	0.148	1	10	Cd72
0.0011883	0.512995	0.528	0.308	1	10	Hpcal1
0.00120203	0.763955	0.417	0.216	1	10	Gpr65
0.00123083	0.277197	1	0.999	1	10	Ppia
0.00123977	0.410252	0.833	0.622	1	10	Vps28
0.00124968	0.358134	0.917	0.82	1	10	S100a11
0.00126679	0.368156	0.972	0.928	1	10	Shisa5
0.00129279	0.546097	0.25	0.096	1	10	Parp14
0.00130416	0.601787	0.361	0.179	1	10	Flt3l
0.00130819	0.801777	0.361	0.179	1	10	Gimap7
0.00136926	0.615968	0.333	0.16	1	10	Sertad2
0.00140866	0.625981	0.556	0.361	1	10	Vti1b
0.00143312	0.455967	0.333	0.15	1	10	Pnisr
0.00143378	0.425035	0.806	0.572	1	10	Rgcc
0.00144121	0.536299	0.75	0.567	1	10	Atp5o
0.00149791	0.390305	0.222	0.078	1	10	Ccdc82
0.0015086	0.51292	0.278	0.115	1	10	Ppwd1
0.00153753	0.741716	0.389	0.219	1	10	Sema4a
0.00164782	0.600156	0.444	0.255	1	10	Aph1a
0.00167184	0.512293	0.472	0.26	1	10	Rab18
0.0017113	0.359332	1	0.885	1	10	S100a10
0.0017207	0.425449	0.278	0.115	1	10	Crbn
0.00173828	0.507344	0.361	0.178	1	10	Uchl5
0.00176429	0.455123	0.972	0.933	1	10	Cd3d
0.00176715	0.426292	0.278	0.115	1	10	Rgs14
0.00180282	0.452503	0.472	0.267	1	10	Ech1
0.00184176	0.480989	0.389	0.198	1	10	Mapre2
0.0018534	0.546428	0.722	0.517	1	10	Pde4b
0.00189945	0.51227	0.306	0.14	1	10	Nudt4
0.00191643	0.57009	0.583	0.402	1	10	Vamp8
0.00193118	0.574914	0.556	0.38	1	10	Fli1
0.00193382	0.456935	0.889	0.851	1	10	Cnn2
0.00198509	0.455822	0.333	0.151	1	10	Ccdc107
0.00203257	0.4868	0.778	0.629	1	10	Tbca
0.00208684	0.426608	0.361	0.168	1	10	Zcchc7
0.00208697	0.509357	0.278	0.119	1	10	Inpp1
0.00210682	0.635694	0.694	0.558	1	10	Supt4a
0.00218237	0.541046	0.639	0.462	1	10	Ddost
0.00218283	0.60465	0.861	0.695	1	10	Cebpb
0.00218454	0.460319	0.972	0.866	1	10	Gapdh
0.00232482	0.619918	0.472	0.296	1	10	Eif4g1
0.00237477	0.477544	0.583	0.398	1	10	Sept9
0.00238565	0.583183	0.889	0.726	1	10	Grcc10
0.00241869	0.587262	0.25	0.107	1	10	Tmem131l
0.00243873	0.437289	0.861	0.774	1	10	Ndufa13
0.00247451	0.49804	0.25	0.104	1	10	Ascc1
0.00253467	0.410809	0.222	0.084	1	10	Unc13d
0.00255602	0.541782	0.444	0.249	1	10	Tbcb
0.00268315	0.567067	0.389	0.204	1	10	Fam114a2
0.00269054	0.424902	0.5	0.298	1	10	Gorasp2
0.00270287	0.634374	0.444	0.269	1	10	Dctn6
0.00297935	0.392631	0.917	0.695	1	10	Skp1a
0.00307737	0.392674	1	0.952	1	10	Cnbp
0.00313237	0.493917	0.583	0.338	1	10	Ramp1
0.00313706	0.423654	0.667	0.45	1	10	Ddx39b
0.00316253	0.492722	0.222	0.086	1	10	Plekho2
0.00327729	0.65498	0.417	0.232	1	10	Bhlhe40
0.00342314	0.777608	0.528	0.359	1	10	Dennd4a
0.00343885	0.535135	0.472	0.265	1	10	Lmna
0.00343959	0.370165	1	0.968	1	10	Coro1a
0.00352418	0.566908	0.778	0.637	1	10	Ier5
0.0035414	0.526492	0.806	0.656	1	10	S100a6
0.00363212	0.514906	0.667	0.45	1	10	Anxa2
0.00374572	0.413495	0.25	0.101	1	10	Wbp1l
0.00378839	0.766655	0.5	0.336	1	10	Ankrd44
0.00384952	0.689126	0.5	0.341	1	10	Itgal
0.00389927	0.524994	0.389	0.212	1	10	Spn
0.00404651	0.615651	0.417	0.254	1	10	Cetn3
0.0040495	0.448511	0.278	0.126	1	10	Zfp106
0.00406279	0.687583	0.5	0.355	1	10	Rnaseh2c
0.0040655	0.504234	0.444	0.254	1	10	Cdc42ep3
0.00409565	0.505629	0.333	0.163	1	10	Ppp1r16b
0.00409595	0.445958	0.444	0.257	1	10	Kdelr1
0.00416995	0.500281	0.306	0.144	1	10	Rab37
0.00417395	0.565508	0.25	0.109	1	10	Plin2
0.00427836	0.281818	0.944	0.925	1	10	Arpc1b
0.00432423	0.550439	0.472	0.297	1	10	Tram1
0.00442536	0.444608	0.278	0.123	1	10	Hspa1b
0.00452978	0.705503	0.361	0.21	1	10	Tmem208
0.00466938	0.622637	0.333	0.173	1	10	Tnfrsf1a
0.00473155	0.503211	0.361	0.194	1	10	Cib1
0.00479724	0.503556	0.25	0.112	1	10	Slc35c2
0.00485042	0.578629	0.361	0.206	1	10	Atn1
0.00490253	0.580299	0.528	0.35	1	10	Scamp3
0.00500429	0.438902	0.722	0.545	1	10	Dnajc3
0.00513806	0.365362	0.972	0.838	1	10	Fos
0.00520964	0.730029	0.278	0.134	1	10	Aopep
0.00522957	0.566098	0.25	0.11	1	10	Gna15
0.0052552	0.454235	0.278	0.131	1	10	Mfsd10
0.00534426	0.509632	0.306	0.15	1	10	Peak1
0.00540739	0.53207	0.778	0.614	1	10	Cd2
0.00545252	0.638459	0.278	0.134	1	10	Tnik
0.00560625	0.451681	0.944	0.831	1	10	Myl12a
0.00567336	0.621006	0.25	0.114	1	10	Por
0.00581283	0.467953	0.389	0.216	1	10	Ormdl3
0.00584959	0.528698	0.306	0.152	1	10	Dctn1
0.00587134	0.386446	0.833	0.762	1	10	Skap1
0.00589372	0.374857	0.472	0.275	1	10	Card19
0.00611736	0.671104	0.444	0.273	1	10	Mxd4
0.00618981	0.670922	0.333	0.186	1	10	Clcn4
0.00624296	0.300069	0.972	0.88	1	10	Rhoa
0.00628872	0.63026	0.389	0.222	1	10	Tespa1
0.00632531	0.694778	0.472	0.295	1	10	Tmem64
0.00634865	0.564981	0.472	0.307	1	10	Syncrip
0.00643885	0.427737	0.722	0.561	1	10	Vasp
0.00651702	0.579889	0.583	0.445	1	10	Ywhah
0.00659156	0.435313	0.861	0.84	1	10	Ptprc
0.00667091	0.576559	0.25	0.115	1	10	AI467606
0.00677697	0.733342	0.417	0.256	1	10	Got1
0.00680891	0.43189	0.361	0.202	1	10	Bcl7c
0.00707339	0.473329	0.806	0.738	1	10	Tmem50a
0.00712169	0.365952	0.25	0.11	1	10	Hdac3
0.00723683	0.499353	0.833	0.741	1	10	Morf4l1
0.00729119	0.593128	0.389	0.236	1	10	Suco
0.00731785	0.46621	0.583	0.411	1	10	Ier3ip1
0.00735659	0.503276	0.333	0.178	1	10	Hopx
0.00758836	0.561034	0.472	0.303	1	10	Prex1
0.00771051	0.412522	0.611	0.454	1	10	Sfr1
0.00774144	0.520338	0.806	0.714	1	10	Hsp90b1
0.00788148	0.415996	0.667	0.489	1	10	Timm23
0.0081065	0.414062	0.5	0.331	1	10	Dnajb11
0.00815293	0.522161	0.639	0.507	1	10	Sept6
0.00817536	0.474934	0.667	0.524	1	10	Reep5
0.00825525	0.369731	0.5	0.324	1	10	Ndufb2
0.00835746	0.642515	0.694	0.52	1	10	Rgs1
0.00847737	0.404857	0.25	0.116	1	10	Tmf1
0.00852108	0.659143	0.361	0.216	1	10	Nktr
0.00862791	0.319397	0.972	0.955	1	10	Laptm5
0.00878595	0.486595	0.278	0.14	1	10	Rin3
0.00880682	0.483525	0.25	0.115	1	10	Smim15
0.00884658	0.39002	0.222	0.096	1	10	Tspan31
0.00885476	0.526269	0.444	0.276	1	10	Retreg1
0.00890947	0.54816	0.361	0.211	1	10	Me2
0.00927946	0.46827	0.917	0.885	1	10	Chchd2
0.0094501	0.512227	0.25	0.12	1	10	Pdcd11
0.00953026	0.533155	0.306	0.161	1	10	4930453N24Rik
0.0096364	0.549018	0.361	0.215	1	10	Mrps36
0.00964691	0.423941	0.25	0.12	1	10	Rap1gds1
0.00984861	0.259763	1	0.993	1	10	B2m
0.00985104	0.422273	0.722	0.593	1	10	Atp6v0e
0.0098514	0.409751	0.444	0.274	1	10	Tmod3
0.00990407	0.436342	0.528	0.354	1	10	Pdia6
0.00991545	0.377156	0.222	0.098	1	10	Neu1
