## Supplemental Table 6 for "SLAM/SAP signaling regulates discrete γδ T cell developmental checkpoints and shapes the innate-like γδ TCR repertoire"

### Sheet: Lung B6 clonotypes
Clonotype_ID	Clonotype	v_gene_g	j_gene_g	cdr3_g	cdr3_d	org_v_gene_d	j_gene_d	Count	cluster_ID_w_count
1	TRGV6-CACWDSSGFHKVF-CGSDIGGSSWDTRQMFF-TRDV4	TRGV6	TRGJ1	CACWDSSGFHKVF	CGSDIGGSSWDTRQMFF	TRDV4	TRDJ2	136	C4(129),C1(4),C0(1),C2(1),C7(1)
3	TRGV6-CACWDSSGFHKVF-CGSDMGYETDKLVF-TRDV4	TRGV6	TRGJ1	CACWDSSGFHKVF	CGSDMGYETDKLVF	TRDV4	TRDJ1	4	C4(4)
771	TRGV4-CSYGNGRSGFHKVF-CAASVGVGGIRATDKLVF-TRAV14-1	TRGV4	TRGJ1	CSYGNGRSGFHKVF	CAASVGVGGIRATDKLVF	TRAV14-1	TRDJ1	1	C1(1)
4	TRGV5-CACWDSSGFHKVF-CASGYIGGIRADKLVF-TRDV5	TRGV5	TRGJ1	CACWDSSGFHKVF	CASGYIGGIRADKLVF	TRDV5	TRDJ1	3	C4(3)
5	TRGV5-CACWDSSGFHKVF-CASGYIGGIRATDKLVF-TRDV5	TRGV5	TRGJ1	CACWDSSGFHKVF	CASGYIGGIRATDKLVF	TRDV5	TRDJ1	3	C4(2),C1(1)
6	TRGV2-CAVWMRGSSGFHKVF-CAIPPVGGIRAPDKLVF-TRAV13-4/DV7	TRGV2	TRGJ2	CAVWMRGSSGFHKVF	CAIPPVGGIRAPDKLVF	TRAV13-4/DV7	TRDJ1	2	C0(2)
7	TRGV2-CAVWMRSSSGFHKVF-CATRSEGYGALGLVF-TRAV13-4/DV7	TRGV2	TRGJ2	CAVWMRSSSGFHKVF	CATRSEGYGALGLVF	TRAV13-4/DV7	TRDJ1	2	C3(1),C9(1)
8	TRGV2-CAVWMSYSSGFHKVF-CAMYIGGIRATDKLVF-TRAV13-4/DV7	TRGV2	TRGJ2	CAVWMSYSSGFHKVF	CAMYIGGIRATDKLVF	TRAV13-4/DV7	TRDJ1	2	C6(2)
9	TRGV2-CAVWYSSGFHKVF-CGGKGRTPPYRRDTDKLVF-TRDV1	TRGV2	TRGJ2	CAVWYSSGFHKVF	CGGKGRTPPYRRDTDKLVF	TRDV1	TRDJ1	2	C0(1),C5(1)
14	TRGV5-CACWDSSGFHKVF-CALWELSEGYDKLVF-TRAV15N-1	TRGV5	TRGJ1	CACWDSSGFHKVF	CALWELSEGYDKLVF	TRAV15N-1	TRDJ1	2	C3(2)
10	TRGV4-CSYGLYSSGFHKVF-CALMEPRFGYRGIRGDKLVF-TRDV2-2	TRGV4	TRGJ1	CSYGLYSSGFHKVF	CALMEPRFGYRGIRGDKLVF	TRDV2-2	TRDJ1	2	C3(1),C8(1)
898	TRGV4-CSYGYSSGFHKVF-CAIGGIRATDKLVF-TRAV13-4/DV7	TRGV4	TRGJ1	CSYGYSSGFHKVF	CAIGGIRATDKLVF	TRAV13-4/DV7	TRDJ1	1	C1(1)
667	TRGV4-CSYGASYSSGFHKVF-CAIGRIRATDKLVF-TRAV13N-2	TRGV4	TRGJ1	CSYGASYSSGFHKVF	CAIGRIRATDKLVF	TRAV13N-2	TRDJ1	1	C1(1)
16	TRGV5-CACWDSSGFHKVF-CGSDIDRRDTSSWDTRQMFF-TRDV4	TRGV5	TRGJ1	CACWDSSGFHKVF	CGSDIDRRDTSSWDTRQMFF	TRDV4	TRDJ2	2	C4(2)
17	TRGV6-CACWDSSGFHKVF-CGSDIGGIRATDKLVF-TRDV4	TRGV6	TRGJ1	CACWDSSGFHKVF	CGSDIGGIRATDKLVF	TRDV4	TRDJ1	2	C4(2)
13	TRGV4-CSYGWSSGFHKVF-CASGYPGIYIGGIRATDKLVF-TRDV5	TRGV4	TRGJ1	CSYGWSSGFHKVF	CASGYPGIYIGGIRATDKLVF	TRDV5	TRDJ1	2	C0(2)
15	TRGV5-CACWDSSGFHKVF-CASGYRRDTDKLVF-TRDV5	TRGV5	TRGJ1	CACWDSSGFHKVF	CASGYRRDTDKLVF	TRDV5	TRDJ1	2	C4(2)
19	TRGV1-CAVWGSSGFHKVF-CAMGPIWHISEGYEVSDKLVF-TRAV13-4/DV7	TRGV1	TRGJ2	CAVWGSSGFHKVF	CAMGPIWHISEGYEVSDKLVF	TRAV13-4/DV7	TRDJ1	1	C2(1)
35	TRGV1-CAVWGSGTSWVKIF-CAMRGGGIRATDKLVF-TRAV13-4/DV7	TRGV1	TRGJ4	CAVWGSGTSWVKIF	CAMRGGGIRATDKLVF	TRAV13-4/DV7	TRDJ1	1	C7(1)
43	TRGV1-CAVWIGGTSWVKIF-CAIPIWLLYRRDTNKLVF-TRAV13-4/DV7	TRGV1	TRGJ4	CAVWIGGTSWVKIF	CAIPIWLLYRRDTNKLVF	TRAV13-4/DV7	TRDJ1	1	C3(1)
84	TRGV1-CAVWISLSGTSWVKIF-CAMEGGGIRATDKLVF-TRAV13-4/DV7	TRGV1	TRGJ4	CAVWISLSGTSWVKIF	CAMEGGGIRATDKLVF	TRAV13-4/DV7	TRDJ1	1	C0(1)
86	TRGV1-CAVWITGTSWVKIF-CARIPHIGGIRATDKLVF-TRAV13-4/DV7	TRGV1	TRGJ4	CAVWITGTSWVKIF	CARIPHIGGIRATDKLVF	TRAV13-4/DV7	TRDJ1	1	C3(1)
97	TRGV1-CAVWLRGTGTSWVKIF-CAFIGGIRVDKLVF-TRAV13-4/DV7	TRGV1	TRGJ4	CAVWLRGTGTSWVKIF	CAFIGGIRVDKLVF	TRAV13-4/DV7	TRDJ1	1	C2(1)
102	TRGV1-CAVWMGSGTSWVKIF-CATQYRRDTGATDKLVF-TRAV13-4/DV7	TRGV1	TRGJ4	CAVWMGSGTSWVKIF	CATQYRRDTGATDKLVF	TRAV13-4/DV7	TRDJ1	1	C0(1)
125	TRGV1-CAVWRSGTSWVKIF-CAMEPLGGIRARTDKLVF-TRAV13-4/DV7	TRGV1	TRGJ4	CAVWRSGTSWVKIF	CAMEPLGGIRARTDKLVF	TRAV13-4/DV7	TRDJ1	1	C0(1)
131	TRGV1-CAVWSGTSWVKIF-CAMRGISEDIATDKLVF-TRAV13-4/DV7	TRGV1	TRGJ4	CAVWSGTSWVKIF	CAMRGISEDIATDKLVF	TRAV13-4/DV7	TRDJ1	1	C3(1)
132	TRGV1-CAVWSGTSWVKIF-CAMVYIGGIRATDKLVF-TRAV13-4/DV7	TRGV1	TRGJ4	CAVWSGTSWVKIF	CAMVYIGGIRATDKLVF	TRAV13-4/DV7	TRDJ1	1	C3(1)
145	TRGV1-CSLDGTSWVKIF-CAMPIGGIRATDKLVF-TRAV13-4/DV7	TRGV1	TRGJ4	CSLDGTSWVKIF	CAMPIGGIRATDKLVF	TRAV13-4/DV7	TRDJ1	1	C2(1)
148	TRGV1-CSLDNSTSWVKIF-CAMERGGIWRDSSTDKLVF-TRAV13-4/DV7	TRGV1	TRGJ4	CSLDNSTSWVKIF	CAMERGGIWRDSSTDKLVF	TRAV13-4/DV7	TRDJ1	1	C5(1)
150	TRGV1-CSLDSGTSWVKIF-CAMCRRDKATDKLVF-TRAV13-4/DV7	TRGV1	TRGJ4	CSLDSGTSWVKIF	CAMCRRDKATDKLVF	TRAV13-4/DV7	TRDJ1	1	C3(1)
151	TRGV1-CSLDSSGTSWVKIF-CAHGRRDTRTDKLVF-TRAV13-4/DV7	TRGV1	TRGJ4	CSLDSSGTSWVKIF	CAHGRRDTRTDKLVF	TRAV13-4/DV7	TRDJ1	1	C3(1)
627	TRGV3-CAVWIKEGYSWDFHKVF-CAMVGGIATDKLVF-TRAV13-4/DV7	TRGV3	TRGJ3	CAVWIKEGYSWDFHKVF	CAMVGGIATDKLVF	TRAV13-4/DV7	TRDJ1	1	C1(1)
629	TRGV3-CAVWIV-CAMPYIGGIRATDKLVF-TRAV13-4/DV7	TRGV3	TRGJ3	CAVWIV	CAMPYIGGIRATDKLVF	TRAV13-4/DV7	TRDJ1	1	C3(1)
635	TRGV3-CAVWRYSWDFHKVF-CAGREMAPISEGYELTDKLVF-TRAV13-4/DV7	TRGV3	TRGJ3	CAVWRYSWDFHKVF	CAGREMAPISEGYELTDKLVF	TRAV13-4/DV7	TRDJ1	1	C3(1)
650	TRGV3-CSLESGTSWVKIF-CAMAVYRRDTSLGADKLVF-TRAV13-4/DV7	TRGV3	TRGJ4	CSLESGTSWVKIF	CAMAVYRRDTSLGADKLVF	TRAV13-4/DV7	TRDJ1	1	C5(1)
655	TRGV4-CSPYSSGFHKVF-CAMEHRGGIRATDKLVF-TRAV13-4/DV7	TRGV4	TRGJ1	CSPYSSGFHKVF	CAMEHRGGIRATDKLVF	TRAV13-4/DV7	TRDJ1	1	C2(1)
863	TRGV4-CSYGSYSSGFHKVF-CALGGIGGILTDKLVF-TRAV6D-7	TRGV4	TRGJ1	CSYGSYSSGFHKVF	CALGGIGGILTDKLVF	TRAV6D-7	TRDJ1	1	C1(1)
657	TRGV4-CSTGSSGFHKVF-CAIPYIGGIRGDKLVF-TRAV13-4/DV7	TRGV4	TRGJ1	CSTGSSGFHKVF	CAIPYIGGIRGDKLVF	TRAV13-4/DV7	TRDJ1	1	C3(1)
658	TRGV4-CSVGSGFHKVF-CALISATDKLVF-TRAV13-4/DV7	TRGV4	TRGJ1	CSVGSGFHKVF	CALISATDKLVF	TRAV13-4/DV7	TRDJ1	1	C2(1)
659	TRGV4-CSYASGFHKVF-CAMRRRHIWDTSPDKLVF-TRAV13-4/DV7	TRGV4	TRGJ1	CSYASGFHKVF	CAMRRRHIWDTSPDKLVF	TRAV13-4/DV7	TRDJ1	1	C0(1)
661	TRGV4-CSYEGDSSGFHKVF-CAMVPFIGGIRATDKLVF-TRAV13-4/DV7	TRGV4	TRGJ1	CSYEGDSSGFHKVF	CAMVPFIGGIRATDKLVF	TRAV13-4/DV7	TRDJ1	1	C3(1)
662	TRGV4-CSYGAGHKVF-CAMEYRRDTSPPTDKLVF-TRAV13-4/DV7	TRGV4	TRGJ1	CSYGAGHKVF	CAMEYRRDTSPPTDKLVF	TRAV13-4/DV7	TRDJ1	1	C2(1)
663	TRGV4-CSYGAGSSGFHKVF-CAMSGISEGYGTTDKLVF-TRAV13-4/DV7	TRGV4	TRGJ1	CSYGAGSSGFHKVF	CAMSGISEGYGTTDKLVF	TRAV13-4/DV7	TRDJ1	1	C3(1)
664	TRGV4-CSYGAHGSGFHKVF-CATRSEGYGALGLVF-TRAV13-4/DV7	TRGV4	TRGJ1	CSYGAHGSGFHKVF	CATRSEGYGALGLVF	TRAV13-4/DV7	TRDJ1	1	C9(1)
668	TRGV4-CSYGAYSSGFHKVF-CAMERGDATDKLVF-TRAV13-4/DV7	TRGV4	TRGJ1	CSYGAYSSGFHKVF	CAMERGDATDKLVF	TRAV13-4/DV7	TRDJ1	1	C5(1)
669	TRGV4-CSYGCKCSSGFHKVF-CAMEAEGYELPDKLVF-TRAV13-4/DV7	TRGV4	TRGJ1	CSYGCKCSSGFHKVF	CAMEAEGYELPDKLVF	TRAV13-4/DV7	TRDJ1	1	C8(1)
671	TRGV4-CSYGCQFSSGFHKVF-CAVNMAYRRDIDKLVF-TRAV13-4/DV7	TRGV4	TRGJ1	CSYGCQFSSGFHKVF	CAVNMAYRRDIDKLVF	TRAV13-4/DV7	TRDJ1	1	C0(1)
672	TRGV4-CSYGCSGFHKVF-CAMRDRRGASTDKLVF-TRAV13-4/DV7	TRGV4	TRGJ1	CSYGCSGFHKVF	CAMRDRRGASTDKLVF	TRAV13-4/DV7	TRDJ1	1	C2(1)
677	TRGV4-CSYGDSSGFHKVF-CADRRDTDKLVF-TRAV13-4/DV7	TRGV4	TRGJ1	CSYGDSSGFHKVF	CADRRDTDKLVF	TRAV13-4/DV7	TRDJ1	1	C2(1)
678	TRGV4-CSYGDSSGFHKVF-CAIRWHPPIGGIRATDKLVF-TRAV13-4/DV7	TRGV4	TRGJ1	CSYGDSSGFHKVF	CAIRWHPPIGGIRATDKLVF	TRAV13-4/DV7	TRDJ1	1	C3(1)
679	TRGV4-CSYGDSSGFHKVF-CALRDTRTDKLVF-TRAV13-4/DV7	TRGV4	TRGJ1	CSYGDSSGFHKVF	CALRDTRTDKLVF	TRAV13-4/DV7	TRDJ1	1	C2(1)
680	TRGV4-CSYGDSSGFHKVF-CAMEYRRDTSWTDKLVF-TRAV13-4/DV7	TRGV4	TRGJ1	CSYGDSSGFHKVF	CAMEYRRDTSWTDKLVF	TRAV13-4/DV7	TRDJ1	1	C0(1)
681	TRGV4-CSYGDSSGFHKVF-CAMKSEGYELRTDKLVF-TRAV13-4/DV7	TRGV4	TRGJ1	CSYGDSSGFHKVF	CAMKSEGYELRTDKLVF	TRAV13-4/DV7	TRDJ1	1	C2(1)
682	TRGV4-CSYGDSSGFHKVF-CAMRGIRATDKLVF-TRAV13-4/DV7	TRGV4	TRGJ1	CSYGDSSGFHKVF	CAMRGIRATDKLVF	TRAV13-4/DV7	TRDJ1	1	C3(1)
683	TRGV4-CSYGDSSGFHKVF-CARGYGTYRRDTSWPPTDKLVF-TRAV13-4/DV7	TRGV4	TRGJ1	CSYGDSSGFHKVF	CARGYGTYRRDTSWPPTDKLVF	TRAV13-4/DV7	TRDJ1	1	C0(1)
686	TRGV4-CSYGEGSSGFHKVF-CAIRRDTSSETDKLVF-TRAV13-4/DV7	TRGV4	TRGJ1	CSYGEGSSGFHKVF	CAIRRDTSSETDKLVF	TRAV13-4/DV7	TRDJ1	1	C3(1)
687	TRGV4-CSYGEGSSGFHKVF-CAMDSYRRDTATDKLVF-TRAV13-4/DV7	TRGV4	TRGJ1	CSYGEGSSGFHKVF	CAMDSYRRDTATDKLVF	TRAV13-4/DV7	TRDJ1	1	C7(1)
688	TRGV4-CSYGFKGFHKVF-CAMAYRRIGTDKLVF-TRAV13-4/DV7	TRGV4	TRGJ1	CSYGFKGFHKVF	CAMAYRRIGTDKLVF	TRAV13-4/DV7	TRDJ1	1	C2(1)
689	TRGV4-CSYGFSGFHKVF-CAMRKSEGFATDKLVF-TRAV13-4/DV7	TRGV4	TRGJ1	CSYGFSGFHKVF	CAMRKSEGFATDKLVF	TRAV13-4/DV7	TRDJ1	1	C3(1)
692	TRGV4-CSYGFYSSGFHKVF-CAIMTSIGGIRARGDKLVF-TRAV13-4/DV7	TRGV4	TRGJ1	CSYGFYSSGFHKVF	CAIMTSIGGIRARGDKLVF	TRAV13-4/DV7	TRDJ1	1	C0(1)
696	TRGV4-CSYGFYSSGFHKVF-CAMGHIGGIRARGDKLVF-TRAV13-4/DV7	TRGV4	TRGJ1	CSYGFYSSGFHKVF	CAMGHIGGIRARGDKLVF	TRAV13-4/DV7	TRDJ1	1	C2(1)
697	TRGV4-CSYGFYSSGFHKVF-CAMPQGGGIRATDKLVF-TRAV13-4/DV7	TRGV4	TRGJ1	CSYGFYSSGFHKVF	CAMPQGGGIRATDKLVF	TRAV13-4/DV7	TRDJ1	1	C3(1)
698	TRGV4-CSYGGDSSGFHKVF-CAPTEGYTPATDKLVF-TRAV13-4/DV7	TRGV4	TRGJ1	CSYGGDSSGFHKVF	CAPTEGYTPATDKLVF	TRAV13-4/DV7	TRDJ1	1	C7(1)
699	TRGV4-CSYGGFHKVF-CADIGGIRAPDKLVF-TRAV13-4/DV7	TRGV4	TRGJ1	CSYGGFHKVF	CADIGGIRAPDKLVF	TRAV13-4/DV7	TRDJ1	1	C2(1)
702	TRGV4-CSYGGGSSGFHKVF-CAMEGTYRRDTRGADKLVF-TRAV13-4/DV7	TRGV4	TRGJ1	CSYGGGSSGFHKVF	CAMEGTYRRDTRGADKLVF	TRAV13-4/DV7	TRDJ1	1	C5(1)
705	TRGV4-CSYGGSGFHKVF-CAMGGWHRIGGIRAATDKLVF-TRAV13-4/DV7	TRGV4	TRGJ1	CSYGGSGFHKVF	CAMGGWHRIGGIRAATDKLVF	TRAV13-4/DV7	TRDJ1	1	C2(1)
709	TRGV4-CSYGGYSSGFHKVF-CAHTRGPTDKLVF-TRAV13-4/DV7	TRGV4	TRGJ1	CSYGGYSSGFHKVF	CAHTRGPTDKLVF	TRAV13-4/DV7	TRDJ1	1	C2(1)
710	TRGV4-CSYGGYSSGFHKVF-CAIKGRRDKLVF-TRAV13-4/DV7	TRGV4	TRGJ1	CSYGGYSSGFHKVF	CAIKGRRDKLVF	TRAV13-4/DV7	TRDJ1	1	C0(1)
711	TRGV4-CSYGGYSSGFHKVF-CAIPEGQSTDKLVF-TRAV13-4/DV7	TRGV4	TRGJ1	CSYGGYSSGFHKVF	CAIPEGQSTDKLVF	TRAV13-4/DV7	TRDJ1	1	C2(1)
712	TRGV4-CSYGGYSSGFHKVF-CAMPPGAITDKLVF-TRAV13-4/DV7	TRGV4	TRGJ1	CSYGGYSSGFHKVF	CAMPPGAITDKLVF	TRAV13-4/DV7	TRDJ1	1	C2(1)
713	TRGV4-CSYGGYSSGFHKVF-CAMRGGIRATDKLVF-TRAV13-4/DV7	TRGV4	TRGJ1	CSYGGYSSGFHKVF	CAMRGGIRATDKLVF	TRAV13-4/DV7	TRDJ1	1	C0(1)
715	TRGV4-CSYGHSSGFHKVF-CAIRNMAYLSEGYAADKLVF-TRAV13-4/DV7	TRGV4	TRGJ1	CSYGHSSGFHKVF	CAIRNMAYLSEGYAADKLVF	TRAV13-4/DV7	TRDJ1	1	C2(1)
716	TRGV4-CSYGHSSGFHKVF-CAIRRGATDKLVF-TRAV13-4/DV7	TRGV4	TRGJ1	CSYGHSSGFHKVF	CAIRRGATDKLVF	TRAV13-4/DV7	TRDJ1	1	C7(1)
718	TRGV4-CSYGHSSGFHKVF-CAMAHRRDATDKLVF-TRAV13-4/DV7	TRGV4	TRGJ1	CSYGHSSGFHKVF	CAMAHRRDATDKLVF	TRAV13-4/DV7	TRDJ1	1	C3(1)
719	TRGV4-CSYGHSSGFHKVF-CAMPGGIRATDKLVF-TRAV13-4/DV7	TRGV4	TRGJ1	CSYGHSSGFHKVF	CAMPGGIRATDKLVF	TRAV13-4/DV7	TRDJ1	1	C2(1)
720	TRGV4-CSYGHSSGFHKVF-CAMTDKLVF-TRAV13-4/DV7	TRGV4	TRGJ1	CSYGHSSGFHKVF	CAMTDKLVF	TRAV13-4/DV7	TRDJ1	1	C3(1)
722	TRGV4-CSYGIRGSGFHKVF-CAIRGRRRDTTDKLVF-TRAV13-4/DV7	TRGV4	TRGJ1	CSYGIRGSGFHKVF	CAIRGRRRDTTDKLVF	TRAV13-4/DV7	TRDJ1	1	C6(1)
723	TRGV4-CSYGKGESSGFHKVF-CAMRLRRDTSWTDKLVF-TRAV13-4/DV7	TRGV4	TRGJ1	CSYGKGESSGFHKVF	CAMRLRRDTSWTDKLVF	TRAV13-4/DV7	TRDJ1	1	C4(1)
724	TRGV4-CSYGKGSSGFHKVF-CAMANIGGIRATDKLVF-TRAV13-4/DV7	TRGV4	TRGJ1	CSYGKGSSGFHKVF	CAMANIGGIRATDKLVF	TRAV13-4/DV7	TRDJ1	1	C7(1)
725	TRGV4-CSYGKGSSGFHKVF-CARNIGGIRATDKLVF-TRAV13-4/DV7	TRGV4	TRGJ1	CSYGKGSSGFHKVF	CARNIGGIRATDKLVF	TRAV13-4/DV7	TRDJ1	1	C2(1)
731	TRGV4-CSYGKYSSGFHKVF-CAMRRSFATDKLVF-TRAV13-4/DV7	TRGV4	TRGJ1	CSYGKYSSGFHKVF	CAMRRSFATDKLVF	TRAV13-4/DV7	TRDJ1	1	C3(1)
732	TRGV4-CSYGKYSSGFHKVF-CAMVHRRDTSLGLVF-TRAV13-4/DV7	TRGV4	TRGJ1	CSYGKYSSGFHKVF	CAMVHRRDTSLGLVF	TRAV13-4/DV7	TRDJ1	1	C2(1)
733	TRGV4-CSYGKYSSGFHKVF-CAMVYRRDTDKLVF-TRAV13-4/DV7	TRGV4	TRGJ1	CSYGKYSSGFHKVF	CAMVYRRDTDKLVF	TRAV13-4/DV7	TRDJ1	1	C2(1)
734	TRGV4-CSYGLGRSSGFHKVF-CAMVSEGFSATDKLVF-TRAV13-4/DV7	TRGV4	TRGJ1	CSYGLGRSSGFHKVF	CAMVSEGFSATDKLVF	TRAV13-4/DV7	TRDJ1	1	C3(1)
736	TRGV4-CSYGLKGESSGFHKVF-CAYPHIGGIRGTDKLVF-TRAV13-4/DV7	TRGV4	TRGJ1	CSYGLKGESSGFHKVF	CAYPHIGGIRGTDKLVF	TRAV13-4/DV7	TRDJ1	1	C2(1)
737	TRGV4-CSYGLRRSSGFHKVF-CAMALSEGSPPKLVF-TRAV13-4/DV7	TRGV4	TRGJ1	CSYGLRRSSGFHKVF	CAMALSEGSPPKLVF	TRAV13-4/DV7	TRDJ1	1	C2(1)
738	TRGV4-CSYGLRYSSGFHKVF-CAMRRSEGPATDKLVF-TRAV13-4/DV7	TRGV4	TRGJ1	CSYGLRYSSGFHKVF	CAMRRSEGPATDKLVF	TRAV13-4/DV7	TRDJ1	1	C3(1)
812	TRGV4-CSYGQYSSGFHKVF-CALMEAGGGIRATDKLVF-TRDV2-2	TRGV4	TRGJ1	CSYGQYSSGFHKVF	CALMEAGGGIRATDKLVF	TRDV2-2	TRDJ1	1	C1(1)
740	TRGV4-CSYGLYSSGFHKVF-CAIPYRRDIATDKLVF-TRAV13-4/DV7	TRGV4	TRGJ1	CSYGLYSSGFHKVF	CAIPYRRDIATDKLVF	TRAV13-4/DV7	TRDJ1	1	C0(1)
743	TRGV4-CSYGLYSSGFHKVF-CALMERAGGIRATDKLVF-TRDV2-2	TRGV4	TRGJ1	CSYGLYSSGFHKVF	CALMERAGGIRATDKLVF	TRDV2-2	TRDJ1	1	C1(1)
757	TRGV4-CSYGLYSSGFHKVF-CAMGGIGGIRAGTDKLVF-TRAV13-4/DV7	TRGV4	TRGJ1	CSYGLYSSGFHKVF	CAMGGIGGIRAGTDKLVF	TRAV13-4/DV7	TRDJ1	1	C5(1)
758	TRGV4-CSYGLYSSGFHKVF-CAMPISEGYRATDKLVF-TRAV13-4/DV7	TRGV4	TRGJ1	CSYGLYSSGFHKVF	CAMPISEGYRATDKLVF	TRAV13-4/DV7	TRDJ1	1	C3(1)
759	TRGV4-CSYGLYSSGFHKVF-CAMRDTDKLVF-TRAV13-4/DV7	TRGV4	TRGJ1	CSYGLYSSGFHKVF	CAMRDTDKLVF	TRAV13-4/DV7	TRDJ1	1	C7(1)
760	TRGV4-CSYGLYSSGFHKVF-CAMRGMPTDKLVF-TRAV13-4/DV7	TRGV4	TRGJ1	CSYGLYSSGFHKVF	CAMRGMPTDKLVF	TRAV13-4/DV7	TRDJ1	1	C7(1)
761	TRGV4-CSYGLYSSGFHKVF-CAMRYRRDTTDKLVF-TRAV13-4/DV7	TRGV4	TRGJ1	CSYGLYSSGFHKVF	CAMRYRRDTTDKLVF	TRAV13-4/DV7	TRDJ1	1	C3(1)
762	TRGV4-CSYGLYSSGFHKVF-CAMVYRRDTSPATDKLVF-TRAV13-4/DV7	TRGV4	TRGJ1	CSYGLYSSGFHKVF	CAMVYRRDTSPATDKLVF	TRAV13-4/DV7	TRDJ1	1	C0(1)
763	TRGV4-CSYGLYSSGFHKVF-CAPGIFGGIRATDKLVF-TRAV13-4/DV7	TRGV4	TRGJ1	CSYGLYSSGFHKVF	CAPGIFGGIRATDKLVF	TRAV13-4/DV7	TRDJ1	1	C3(1)
767	TRGV4-CSYGLYSSGFHKVF-CATPSTSEGYEATDKLVF-TRAV13-4/DV7	TRGV4	TRGJ1	CSYGLYSSGFHKVF	CATPSTSEGYEATDKLVF	TRAV13-4/DV7	TRDJ1	1	C0(1)
773	TRGV4-CSYGPGSFHKVF-CAIPYRRDTDKLVF-TRAV13-4/DV7	TRGV4	TRGJ1	CSYGPGSFHKVF	CAIPYRRDTDKLVF	TRAV13-4/DV7	TRDJ1	1	C2(1)
774	TRGV4-CSYGPGSSGFHKVF-CALYGISPPNRRDKVHKLVF-TRAV13-4/DV7	TRGV4	TRGJ1	CSYGPGSSGFHKVF	CALYGISPPNRRDKVHKLVF	TRAV13-4/DV7	TRDJ1	1	C7(1)
775	TRGV4-CSYGPHSSGFHKVF-CAMKWHSPGGIRASATDKLVF-TRAV13-4/DV7	TRGV4	TRGJ1	CSYGPHSSGFHKVF	CAMKWHSPGGIRASATDKLVF	TRAV13-4/DV7	TRDJ1	1	C0(1)
776	TRGV4-CSYGPKWGYSSGFHKVF-CAMKSEGYELTDKLVF-TRAV13-4/DV7	TRGV4	TRGJ1	CSYGPKWGYSSGFHKVF	CAMKSEGYELTDKLVF	TRAV13-4/DV7	TRDJ1	1	C7(1)
779	TRGV4-CSYGPRRSSGFHKVF-CAYGIGGIRAKTDKLVF-TRAV13-4/DV7	TRGV4	TRGJ1	CSYGPRRSSGFHKVF	CAYGIGGIRAKTDKLVF	TRAV13-4/DV7	TRDJ1	1	C2(1)
780	TRGV4-CSYGPYSSGFHKVF-CAHSIGGIRATDKLVF-TRAV13-4/DV7	TRGV4	TRGJ1	CSYGPYSSGFHKVF	CAHSIGGIRATDKLVF	TRAV13-4/DV7	TRDJ1	1	C3(1)
781	TRGV4-CSYGPYSSGFHKVF-CAIPHRSIGGIRATDKLVF-TRAV13-4/DV7	TRGV4	TRGJ1	CSYGPYSSGFHKVF	CAIPHRSIGGIRATDKLVF	TRAV13-4/DV7	TRDJ1	1	C3(1)
783	TRGV4-CSYGPYSSGFHKVF-CALYRRDTDKLVF-TRAV13-4/DV7	TRGV4	TRGJ1	CSYGPYSSGFHKVF	CALYRRDTDKLVF	TRAV13-4/DV7	TRDJ1	1	C3(1)
784	TRGV4-CSYGPYSSGFHKVF-CAMAIWHISHSHRRDTSSDKLVF-TRAV13-4/DV7	TRGV4	TRGJ1	CSYGPYSSGFHKVF	CAMAIWHISHSHRRDTSSDKLVF	TRAV13-4/DV7	TRDJ1	1	C2(1)
785	TRGV4-CSYGPYSSGFHKVF-CAMALYRRDPATDKLVF-TRAV13-4/DV7	TRGV4	TRGJ1	CSYGPYSSGFHKVF	CAMALYRRDPATDKLVF	TRAV13-4/DV7	TRDJ1	1	C2(1)
786	TRGV4-CSYGPYSSGFHKVF-CAMAPYIGGIRAADKLVF-TRAV13-4/DV7	TRGV4	TRGJ1	CSYGPYSSGFHKVF	CAMAPYIGGIRAADKLVF	TRAV13-4/DV7	TRDJ1	1	C3(1)
787	TRGV4-CSYGPYSSGFHKVF-CAMAWHIGGIRATDKLVF-TRAV13-4/DV7	TRGV4	TRGJ1	CSYGPYSSGFHKVF	CAMAWHIGGIRATDKLVF	TRAV13-4/DV7	TRDJ1	1	C0(1)
788	TRGV4-CSYGPYSSGFHKVF-CAMGATDKLVF-TRAV13-4/DV7	TRGV4	TRGJ1	CSYGPYSSGFHKVF	CAMGATDKLVF	TRAV13-4/DV7	TRDJ1	1	C0(1)
789	TRGV4-CSYGPYSSGFHKVF-CAMNSYRRDTSTDKLVF-TRAV13-4/DV7	TRGV4	TRGJ1	CSYGPYSSGFHKVF	CAMNSYRRDTSTDKLVF	TRAV13-4/DV7	TRDJ1	1	C2(1)
790	TRGV4-CSYGPYSSGFHKVF-CAMPSGGIRARDDKLVF-TRAV13-4/DV7	TRGV4	TRGJ1	CSYGPYSSGFHKVF	CAMPSGGIRARDDKLVF	TRAV13-4/DV7	TRDJ1	1	C3(1)
791	TRGV4-CSYGPYSSGFHKVF-CAMPYGMLYRRDTPDKLVF-TRAV13-4/DV7	TRGV4	TRGJ1	CSYGPYSSGFHKVF	CAMPYGMLYRRDTPDKLVF	TRAV13-4/DV7	TRDJ1	1	C2(1)
792	TRGV4-CSYGPYSSGFHKVF-CAMRDISEGYSDKLVF-TRAV13-4/DV7	TRGV4	TRGJ1	CSYGPYSSGFHKVF	CAMRDISEGYSDKLVF	TRAV13-4/DV7	TRDJ1	1	C7(1)
793	TRGV4-CSYGPYSSGFHKVF-CAMRISEGYPTDKLVF-TRAV13-4/DV7	TRGV4	TRGJ1	CSYGPYSSGFHKVF	CAMRISEGYPTDKLVF	TRAV13-4/DV7	TRDJ1	1	C7(1)
794	TRGV4-CSYGPYSSGFHKVF-CAMVIGGIRATDKLVF-TRAV13-4/DV7	TRGV4	TRGJ1	CSYGPYSSGFHKVF	CAMVIGGIRATDKLVF	TRAV13-4/DV7	TRDJ1	1	C2(1)
797	TRGV4-CSYGPYSSGFHKVF-CATPIGGIATDKLVF-TRAV13-4/DV7	TRGV4	TRGJ1	CSYGPYSSGFHKVF	CATPIGGIATDKLVF	TRAV13-4/DV7	TRDJ1	1	C2(1)
798	TRGV4-CSYGPYSSGFHKVF-CATPRVATDKLVF-TRAV13-4/DV7	TRGV4	TRGJ1	CSYGPYSSGFHKVF	CATPRVATDKLVF	TRAV13-4/DV7	TRDJ1	1	C0(1)
802	TRGV4-CSYGQGGSGFHKVF-CAMEPISEGYERADKLVF-TRAV13-4/DV7	TRGV4	TRGJ1	CSYGQGGSGFHKVF	CAMEPISEGYERADKLVF	TRAV13-4/DV7	TRDJ1	1	C2(1)
803	TRGV4-CSYGQGSSGFHKVF-CAMDHRRDTSLTDKLVF-TRAV13-4/DV7	TRGV4	TRGJ1	CSYGQGSSGFHKVF	CAMDHRRDTSLTDKLVF	TRAV13-4/DV7	TRDJ1	1	C3(1)
804	TRGV4-CSYGQGSSGFHKVF-CAMDPYRRDTSSTDKLVF-TRAV13-4/DV7	TRGV4	TRGJ1	CSYGQGSSGFHKVF	CAMDPYRRDTSSTDKLVF	TRAV13-4/DV7	TRDJ1	1	C3(1)
805	TRGV4-CSYGQGSSGFHKVF-CAMEAAYRRDATDKLVF-TRAV13-4/DV7	TRGV4	TRGJ1	CSYGQGSSGFHKVF	CAMEAAYRRDATDKLVF	TRAV13-4/DV7	TRDJ1	1	C0(1)
806	TRGV4-CSYGQGSSGFHKVF-CAMEQRIRGTDKLVF-TRAV13-4/DV7	TRGV4	TRGJ1	CSYGQGSSGFHKVF	CAMEQRIRGTDKLVF	TRAV13-4/DV7	TRDJ1	1	C3(1)
807	TRGV4-CSYGQGSSGFHKVF-CAMGAEGATDKLVF-TRAV13-4/DV7	TRGV4	TRGJ1	CSYGQGSSGFHKVF	CAMGAEGATDKLVF	TRAV13-4/DV7	TRDJ1	1	C3(1)
808	TRGV4-CSYGQGSSGFHKVF-CATGGIPTDKLVF-TRAV13-4/DV7	TRGV4	TRGJ1	CSYGQGSSGFHKVF	CATGGIPTDKLVF	TRAV13-4/DV7	TRDJ1	1	C3(1)
809	TRGV4-CSYGQGSSGFHKVF-CATIGGIRARLVF-TRAV13-4/DV7	TRGV4	TRGJ1	CSYGQGSSGFHKVF	CATIGGIRARLVF	TRAV13-4/DV7	TRDJ1	1	C3(1)
810	TRGV4-CSYGQPYSSGFHKVF-CAIYRRDTDKLVF-TRAV13-4/DV7	TRGV4	TRGJ1	CSYGQPYSSGFHKVF	CAIYRRDTDKLVF	TRAV13-4/DV7	TRDJ1	1	C0(1)
811	TRGV4-CSYGQRYSSGFHKVF-CATIGGIRATDKLVF-TRAV13-4/DV7	TRGV4	TRGJ1	CSYGQRYSSGFHKVF	CATIGGIRATDKLVF	TRAV13-4/DV7	TRDJ1	1	C3(1)
815	TRGV4-CSYGQYSSGFHKVF-CAMPYRRDTSLATDKLVF-TRAV13-4/DV7	TRGV4	TRGJ1	CSYGQYSSGFHKVF	CAMPYRRDTSLATDKLVF	TRAV13-4/DV7	TRDJ1	1	C2(1)
820	TRGV4-CSYGQYSSGFHKVF-CVVYRRDTSSTDKLVF-TRAV13-4/DV7	TRGV4	TRGJ1	CSYGQYSSGFHKVF	CVVYRRDTSSTDKLVF	TRAV13-4/DV7	TRDJ1	1	C0(1)
821	TRGV4-CSYGREGYRSSGFHKVF-CAPDRGIRATDKLVF-TRAV13-4/DV7	TRGV4	TRGJ1	CSYGREGYRSSGFHKVF	CAPDRGIRATDKLVF	TRAV13-4/DV7	TRDJ1	1	C0(1)
822	TRGV4-CSYGREYSSGFHKVF-CAMASTDKLVF-TRAV13-4/DV7	TRGV4	TRGJ1	CSYGREYSSGFHKVF	CAMASTDKLVF	TRAV13-4/DV7	TRDJ1	1	C3(1)
824	TRGV4-CSYGRGSSGFHKVF-CAMVIYEGIRPTDKLVF-TRAV13-4/DV7	TRGV4	TRGJ1	CSYGRGSSGFHKVF	CAMVIYEGIRPTDKLVF	TRAV13-4/DV7	TRDJ1	1	C3(1)
825	TRGV4-CSYGRGSSGFHKVF-CAYMASGGIRDATDKLVF-TRAV13-4/DV7	TRGV4	TRGJ1	CSYGRGSSGFHKVF	CAYMASGGIRDATDKLVF	TRAV13-4/DV7	TRDJ1	1	C3(1)
826	TRGV4-CSYGRHSSGFHKVF-CAMVRRDTSSTDKLVF-TRAV13-4/DV7	TRGV4	TRGJ1	CSYGRHSSGFHKVF	CAMVRRDTSSTDKLVF	TRAV13-4/DV7	TRDJ1	1	C2(1)
827	TRGV4-CSYGRLYSSGFHKVF-CAMGNMEDRRDTSRADKLVF-TRAV13-4/DV7	TRGV4	TRGJ1	CSYGRLYSSGFHKVF	CAMGNMEDRRDTSRADKLVF	TRAV13-4/DV7	TRDJ1	1	C2(1)
828	TRGV4-CSYGRPHSSGFHKVF-CALYRRDPTDKLVF-TRAV13-4/DV7	TRGV4	TRGJ1	CSYGRPHSSGFHKVF	CALYRRDPTDKLVF	TRAV13-4/DV7	TRDJ1	1	C2(1)
829	TRGV4-CSYGRSGFHKVF-CAILSEGYATDKLVF-TRAV13-4/DV7	TRGV4	TRGJ1	CSYGRSGFHKVF	CAILSEGYATDKLVF	TRAV13-4/DV7	TRDJ1	1	C3(1)
830	TRGV4-CSYGRSSGFHKVF-CAMERRGYGATDKLVF-TRAV13-4/DV7	TRGV4	TRGJ1	CSYGRSSGFHKVF	CAMERRGYGATDKLVF	TRAV13-4/DV7	TRDJ1	1	C6(1)
832	TRGV4-CSYGRTGFHKVF-CALYRRDTSATDKLVF-TRAV13-4/DV7	TRGV4	TRGJ1	CSYGRTGFHKVF	CALYRRDTSATDKLVF	TRAV13-4/DV7	TRDJ1	1	C0(1)
833	TRGV4-CSYGRYSSGFHKVF-CAIRRDTSWGDKLVF-TRAV13-4/DV7	TRGV4	TRGJ1	CSYGRYSSGFHKVF	CAIRRDTSWGDKLVF	TRAV13-4/DV7	TRDJ1	1	C3(1)
834	TRGV4-CSYGRYSSGFHKVF-CAIWHISPHIGGIRATDKLVF-TRAV13-4/DV7	TRGV4	TRGJ1	CSYGRYSSGFHKVF	CAIWHISPHIGGIRATDKLVF	TRAV13-4/DV7	TRDJ1	1	C3(1)
839	TRGV4-CSYGRYSSGFHKVF-CAMALYRRDPATDKLVF-TRAV13-4/DV7	TRGV4	TRGJ1	CSYGRYSSGFHKVF	CAMALYRRDPATDKLVF	TRAV13-4/DV7	TRDJ1	1	C6(1)
840	TRGV4-CSYGRYSSGFHKVF-CAMAYRRDTTDKLVF-TRAV13-4/DV7	TRGV4	TRGJ1	CSYGRYSSGFHKVF	CAMAYRRDTTDKLVF	TRAV13-4/DV7	TRDJ1	1	C7(1)
841	TRGV4-CSYGRYSSGFHKVF-CAMPDIGGIRAPDKLVF-TRAV13-4/DV7	TRGV4	TRGJ1	CSYGRYSSGFHKVF	CAMPDIGGIRAPDKLVF	TRAV13-4/DV7	TRDJ1	1	C6(1)
842	TRGV4-CSYGRYSSGFHKVF-CAMPTSEGYSTDKLVF-TRAV13-4/DV7	TRGV4	TRGJ1	CSYGRYSSGFHKVF	CAMPTSEGYSTDKLVF	TRAV13-4/DV7	TRDJ1	1	C2(1)
843	TRGV4-CSYGRYSSGFHKVF-CAMRAGPYIGGIRDDKLVF-TRAV13-4/DV7	TRGV4	TRGJ1	CSYGRYSSGFHKVF	CAMRAGPYIGGIRDDKLVF	TRAV13-4/DV7	TRDJ1	1	C3(1)
844	TRGV4-CSYGRYSSGFHKVF-CAMREGRRDTFTDKLVF-TRAV13-4/DV7	TRGV4	TRGJ1	CSYGRYSSGFHKVF	CAMREGRRDTFTDKLVF	TRAV13-4/DV7	TRDJ1	1	C2(1)
845	TRGV4-CSYGRYSSGFHKVF-CAMVGNIYIGGIRLATDKLVF-TRAV13-4/DV7	TRGV4	TRGJ1	CSYGRYSSGFHKVF	CAMVGNIYIGGIRLATDKLVF	TRAV13-4/DV7	TRDJ1	1	C2(1)
846	TRGV4-CSYGRYSSGFHKVF-CAPGGIRATDKLVF-TRAV13-4/DV7	TRGV4	TRGJ1	CSYGRYSSGFHKVF	CAPGGIRATDKLVF	TRAV13-4/DV7	TRDJ1	1	C7(1)
848	TRGV4-CSYGRYSSGFHKVF-CATRYRRDTGRGDKLVF-TRAV13-4/DV7	TRGV4	TRGJ1	CSYGRYSSGFHKVF	CATRYRRDTGRGDKLVF	TRAV13-4/DV7	TRDJ1	1	C0(1)
849	TRGV4-CSYGSGFHKVF-CAIGGIRATDKLVF-TRAV13-4/DV7	TRGV4	TRGJ1	CSYGSGFHKVF	CAIGGIRATDKLVF	TRAV13-4/DV7	TRDJ1	1	C7(1)
851	TRGV4-CSYGSGFHKVF-CAMVWHRRDTDKLVF-TRAV13-4/DV7	TRGV4	TRGJ1	CSYGSGFHKVF	CAMVWHRRDTDKLVF	TRAV13-4/DV7	TRDJ1	1	C3(1)
853	TRGV4-CSYGSGSSGFHKVF-CAMERDGGIRATDKLVF-TRAV13-4/DV7	TRGV4	TRGJ1	CSYGSGSSGFHKVF	CAMERDGGIRATDKLVF	TRAV13-4/DV7	TRDJ1	1	C2(1)
854	TRGV4-CSYGSGYSSGFHKVF-CAIRAEGYPDKLVF-TRAV13-4/DV7	TRGV4	TRGJ1	CSYGSGYSSGFHKVF	CAIRAEGYPDKLVF	TRAV13-4/DV7	TRDJ1	1	C8(1)
855	TRGV4-CSYGSGYSSGFHKVF-CAMEPYIGGIRADKLVF-TRAV13-4/DV7	TRGV4	TRGJ1	CSYGSGYSSGFHKVF	CAMEPYIGGIRADKLVF	TRAV13-4/DV7	TRDJ1	1	C3(1)
856	TRGV4-CSYGSKGGYSSGFHKVF-CAIRYMARGIRATDKLVF-TRAV13-4/DV7	TRGV4	TRGJ1	CSYGSKGGYSSGFHKVF	CAIRYMARGIRATDKLVF	TRAV13-4/DV7	TRDJ1	1	C3(1)
858	TRGV4-CSYGSLYSSGFHKVF-CAMKYRRDTSTTDKLVF-TRAV13-4/DV7	TRGV4	TRGJ1	CSYGSLYSSGFHKVF	CAMKYRRDTSTTDKLVF	TRAV13-4/DV7	TRDJ1	1	C2(1)
859	TRGV4-CSYGSLYSSGFHKVF-CAMRDGGIRTDKLVF-TRAV13-4/DV7	TRGV4	TRGJ1	CSYGSLYSSGFHKVF	CAMRDGGIRTDKLVF	TRAV13-4/DV7	TRDJ1	1	C3(1)
860	TRGV4-CSYGSPYSSGFHKVF-CAMRRDTDKLVF-TRAV13-4/DV7	TRGV4	TRGJ1	CSYGSPYSSGFHKVF	CAMRRDTDKLVF	TRAV13-4/DV7	TRDJ1	1	C3(1)
862	TRGV4-CSYGSYSSGFHKVF-CAHRRDTDKLVF-TRAV13-4/DV7	TRGV4	TRGJ1	CSYGSYSSGFHKVF	CAHRRDTDKLVF	TRAV13-4/DV7	TRDJ1	1	C3(1)
865	TRGV4-CSYGSYSSGFHKVF-CAMERWGHISEGYELTDKLVF-TRAV13-4/DV7	TRGV4	TRGJ1	CSYGSYSSGFHKVF	CAMERWGHISEGYELTDKLVF	TRAV13-4/DV7	TRDJ1	1	C3(1)
866	TRGV4-CSYGSYSSGFHKVF-CAMKGGIRGDKLVF-TRAV13-4/DV7	TRGV4	TRGJ1	CSYGSYSSGFHKVF	CAMKGGIRGDKLVF	TRAV13-4/DV7	TRDJ1	1	C7(1)
867	TRGV4-CSYGSYSSGFHKVF-CAMRAGGHMGEGYELRATDKLVF-TRAV13-4/DV7	TRGV4	TRGJ1	CSYGSYSSGFHKVF	CAMRAGGHMGEGYELRATDKLVF	TRAV13-4/DV7	TRDJ1	1	C2(1)
868	TRGV4-CSYGSYSSGFHKVF-CAMRAYFLYIGGASTDKLVF-TRAV13-4/DV7	TRGV4	TRGJ1	CSYGSYSSGFHKVF	CAMRAYFLYIGGASTDKLVF	TRAV13-4/DV7	TRDJ1	1	C7(1)
154	TRGV2-CAVWIGSSGFHKVF-CALMERGAAGGIRATDKLVF-TRDV2-2	TRGV2	TRGJ1	CAVWIGSSGFHKVF	CALMERGAAGGIRATDKLVF	TRDV2-2	TRDJ1	1	C5(1)
155	TRGV2-CAVWIRNSSGFHKVF-CALMERGRVPPAKLVF-TRDV2-2	TRGV2	TRGJ1	CAVWIRNSSGFHKVF	CALMERGRVPPAKLVF	TRDV2-2	TRDJ1	1	C0(1)
156	TRGV2-CAVWMKSSGFHKVF-CASGCIGGIRASDKLVF-TRDV5	TRGV2	TRGJ1	CAVWMKSSGFHKVF	CASGCIGGIRASDKLVF	TRDV5	TRDJ1	1	C1(1)
157	TRGV2-CSLDSSGFHKVF-CALMERGGIRATDKLVF-TRDV2-2	TRGV2	TRGJ1	CSLDSSGFHKVF	CALMERGGIRATDKLVF	TRDV2-2	TRDJ1	1	C1(1)
158	TRGV2-CSLDSSGFHKVF-CASGIGGIHDKLVF-TRDV5	TRGV2	TRGJ1	CSLDSSGFHKVF	CASGIGGIHDKLVF	TRDV5	TRDJ1	1	C1(1)
159	TRGV2-CAAGYSSGFHKVF-CAMERRGYGATDKLVF-TRAV13-4/DV7	TRGV2	TRGJ2	CAAGYSSGFHKVF	CAMERRGYGATDKLVF	TRAV13-4/DV7	TRDJ1	1	C6(1)
160	TRGV2-CAAGYSSGFHKVF-CASGSGSTDKLVF-TRDV5	TRGV2	TRGJ2	CAAGYSSGFHKVF	CASGSGSTDKLVF	TRDV5	TRDJ1	1	C6(1)
161	TRGV2-CAAPYSSGFHKVF-CALWELAYRRDTTLTDKLVF-TRAV15-1/DV6-1	TRGV2	TRGJ2	CAAPYSSGFHKVF	CALWELAYRRDTTLTDKLVF	TRAV15-1/DV6-1	TRDJ1	1	C6(1)
162	TRGV2-CAAQYSSGFHKVF-CALWELDGSEGYELTDKLVF-TRAV15N-1	TRGV2	TRGJ2	CAAQYSSGFHKVF	CALWELDGSEGYELTDKLVF	TRAV15N-1	TRDJ1	1	C3(1)
163	TRGV2-CAASYSSGFHKVF-CALMERAGIGGIIADKLVF-TRDV2-2	TRGV2	TRGJ2	CAASYSSGFHKVF	CALMERAGIGGIIADKLVF	TRDV2-2	TRDJ1	1	C6(1)
164	TRGV2-CAAYSSGFHKVF-CALWELGAEGYEADKLVF-TRAV15N-1	TRGV2	TRGJ2	CAAYSSGFHKVF	CALWELGAEGYEADKLVF	TRAV15N-1	TRDJ1	1	C0(1)
165	TRGV2-CADLPSSGFHKVF-CALWELWHMREATDKLVF-TRAV15N-1	TRGV2	TRGJ2	CADLPSSGFHKVF	CALWELWHMREATDKLVF	TRAV15N-1	TRDJ1	1	C1(1)
166	TRGV2-CAEEGSSGFHKVF-CATMVGIRATDKLVF-TRAV13-4/DV7	TRGV2	TRGJ2	CAEEGSSGFHKVF	CATMVGIRATDKLVF	TRAV13-4/DV7	TRDJ1	1	C0(1)
167	TRGV2-CAEYSSGFHKVF-CAAPAGGIRAATDKLVF-TRAV13-4/DV7	TRGV2	TRGJ2	CAEYSSGFHKVF	CAAPAGGIRAATDKLVF	TRAV13-4/DV7	TRDJ1	1	C0(1)
168	TRGV2-CAEYSSGFHKVF-CAIIGGIRASDKLVF-TRAV13D-2	TRGV2	TRGJ2	CAEYSSGFHKVF	CAIIGGIRASDKLVF	TRAV13D-2	TRDJ1	1	C5(1)
169	TRGV2-CAEYSSGFHKVF-CAMRRDTYDKLVF-TRAV13-4/DV7	TRGV2	TRGJ2	CAEYSSGFHKVF	CAMRRDTYDKLVF	TRAV13-4/DV7	TRDJ1	1	C0(1)
170	TRGV2-CAGDSSGFHKVF-CALMERDDGGALYRRDTSPSSWDTRQMFF-TRDV2-2	TRGV2	TRGJ2	CAGDSSGFHKVF	CALMERDDGGALYRRDTSPSSWDTRQMFF	TRDV2-2	TRDJ2	1	C2(1)
171	TRGV2-CAGGSGFHKVF-CAMDRKLVF-TRAV13-4/DV7	TRGV2	TRGJ2	CAGGSGFHKVF	CAMDRKLVF	TRAV13-4/DV7	TRDJ1	1	C0(1)
172	TRGV2-CAGGYSSGFHKVF-CAIPGGIRATDKLVF-TRAV13-4/DV7	TRGV2	TRGJ2	CAGGYSSGFHKVF	CAIPGGIRATDKLVF	TRAV13-4/DV7	TRDJ1	1	C2(1)
173	TRGV2-CAGHSSGFHKVF-CAMVCGIRAATDKLVF-TRAV13-4/DV7	TRGV2	TRGJ2	CAGHSSGFHKVF	CAMVCGIRAATDKLVF	TRAV13-4/DV7	TRDJ1	1	C3(1)
174	TRGV2-CAGNSSGFHKVF-CASGYIWPRRDTGFPLDKLVF-TRDV5	TRGV2	TRGJ2	CAGNSSGFHKVF	CASGYIWPRRDTGFPLDKLVF	TRDV5	TRDJ1	1	C0(1)
175	TRGV2-CAGSGGSSGFHKVF-CALMERAGDTSDKLVF-TRDV2-2	TRGV2	TRGJ2	CAGSGGSSGFHKVF	CALMERAGDTSDKLVF	TRDV2-2	TRDJ1	1	C1(1)
176	TRGV2-CAGYSSGFHKVF-CAMRAGWGGSATDKLVF-TRAV13-4/DV7	TRGV2	TRGJ2	CAGYSSGFHKVF	CAMRAGWGGSATDKLVF	TRAV13-4/DV7	TRDJ1	1	C2(1)
177	TRGV2-CAVCDSSGFHKVF-CAASDLIYRRAATDKLVF-TRAV14D-3/DV8	TRGV2	TRGJ2	CAVCDSSGFHKVF	CAASDLIYRRAATDKLVF	TRAV14D-3/DV8	TRDJ1	1	C1(1)
178	TRGV2-CAVCHSSGFHKVF-CAMAYRIRATDKLVF-TRAV13-4/DV7	TRGV2	TRGJ2	CAVCHSSGFHKVF	CAMAYRIRATDKLVF	TRAV13-4/DV7	TRDJ1	1	C0(1)
179	TRGV2-CAVCLYSSGFHKVF-CALMERIGGIRADKLVF-TRDV2-2	TRGV2	TRGJ2	CAVCLYSSGFHKVF	CALMERIGGIRADKLVF	TRDV2-2	TRDJ1	1	C1(1)
180	TRGV2-CAVCLYSSGFHKVF-CAMAYRRDGGDKLVF-TRAV13-4/DV7	TRGV2	TRGJ2	CAVCLYSSGFHKVF	CAMAYRRDGGDKLVF	TRAV13-4/DV7	TRDJ1	1	C2(1)
181	TRGV2-CAVCLYSSGFHKVF-CATIYGKYRRDTTDKLVF-TRAV13-4/DV7	TRGV2	TRGJ2	CAVCLYSSGFHKVF	CATIYGKYRRDTTDKLVF	TRAV13-4/DV7	TRDJ1	1	C0(1)
182	TRGV2-CAVCPYSSGFHKVF-CASGYIGDKLVF-TRDV5	TRGV2	TRGJ2	CAVCPYSSGFHKVF	CASGYIGDKLVF	TRDV5	TRDJ1	1	C0(1)
183	TRGV2-CAVCPYSSGFHKVF-CGGRIWLRISEGYGATDKLVF-TRDV1	TRGV2	TRGJ2	CAVCPYSSGFHKVF	CGGRIWLRISEGYGATDKLVF	TRDV1	TRDJ1	1	C2(1)
184	TRGV2-CAVCQYSSGFHKVF-CGGKEGYRRDATDKLVF-TRDV1	TRGV2	TRGJ2	CAVCQYSSGFHKVF	CGGKEGYRRDATDKLVF	TRDV1	TRDJ1	1	C0(1)
185	TRGV2-CAVDSSGFHKVF-CALWELISEGYPSSDKLVF-TRAV15N-1	TRGV2	TRGJ2	CAVDSSGFHKVF	CALWELISEGYPSSDKLVF	TRAV15N-1	TRDJ1	1	C6(1)
186	TRGV2-CAVEYSSGFHKVF-CASGYRHPISEGYELPDKLVF-TRDV5	TRGV2	TRGJ2	CAVEYSSGFHKVF	CASGYRHPISEGYELPDKLVF	TRDV5	TRDJ1	1	C2(1)
187	TRGV2-CAVFGPYSSGFHKVF-CAMREGLIGGIHDKLVF-TRAV16N	TRGV2	TRGJ2	CAVFGPYSSGFHKVF	CAMREGLIGGIHDKLVF	TRAV16N	TRDJ1	1	C5(1)
188	TRGV2-CAVFGSGFHKVF-CGGKVGGGIPPTDKLVF-TRDV1	TRGV2	TRGJ2	CAVFGSGFHKVF	CGGKVGGGIPPTDKLVF	TRDV1	TRDJ1	1	C0(1)
189	TRGV2-CAVFHKVF-CASGSGLPGRTDKLVF-TRDV5	TRGV2	TRGJ2	CAVFHKVF	CASGSGLPGRTDKLVF	TRDV5	TRDJ1	1	C5(1)
190	TRGV2-CAVFPYSSGFHKVF-CALWELASEGYEPDKLVF-TRAV15N-1	TRGV2	TRGJ2	CAVFPYSSGFHKVF	CALWELASEGYEPDKLVF	TRAV15N-1	TRDJ1	1	C10(1)
191	TRGV2-CAVGGSSGFHKVF-CALWELYGIYLTDKLVF-TRAV15N-1	TRGV2	TRGJ2	CAVGGSSGFHKVF	CALWELYGIYLTDKLVF	TRAV15N-1	TRDJ1	1	C3(1)
192	TRGV2-CAVGWGHSSGFHKVF-CAIMARSEGYELSATDKLVF-TRAV13-4/DV7	TRGV2	TRGJ2	CAVGWGHSSGFHKVF	CAIMARSEGYELSATDKLVF	TRAV13-4/DV7	TRDJ1	1	C0(1)
193	TRGV2-CAVLYSSGFHKVF-CASGGYGIYMGGILATDKLVF-TRDV5	TRGV2	TRGJ2	CAVLYSSGFHKVF	CASGGYGIYMGGILATDKLVF	TRDV5	TRDJ1	1	C8(1)
194	TRGV2-CAVLYSSGFHKVF-CASGYIGISEGYELNDKLVF-TRDV5	TRGV2	TRGJ2	CAVLYSSGFHKVF	CASGYIGISEGYELNDKLVF	TRDV5	TRDJ1	1	C3(1)
195	TRGV2-CAVLYSSGFHKVF-CSLGMASISEGYELEADKLVF-TRAV15N-1	TRGV2	TRGJ2	CAVLYSSGFHKVF	CSLGMASISEGYELEADKLVF	TRAV15N-1	TRDJ1	1	C5(1)
196	TRGV2-CAVNSSGFHKVF-CALSELRHIGGIDKLVF-TRAV15D-2/DV6D-2	TRGV2	TRGJ2	CAVNSSGFHKVF	CALSELRHIGGIDKLVF	TRAV15D-2/DV6D-2	TRDJ1	1	C7(1)
197	TRGV2-CAVPYSSGFHKVF-CAMREAGHDKLVF-TRAV16N	TRGV2	TRGJ2	CAVPYSSGFHKVF	CAMREAGHDKLVF	TRAV16N	TRDJ1	1	C5(1)
198	TRGV2-CAVPYSSGFHKVF-CASGYERLSEVTDKLVF-TRDV5	TRGV2	TRGJ2	CAVPYSSGFHKVF	CASGYERLSEVTDKLVF	TRDV5	TRDJ1	1	C3(1)
199	TRGV2-CAVQYSSGFHKVF-CASGPISEGYPATDKLVF-TRDV5	TRGV2	TRGJ2	CAVQYSSGFHKVF	CASGPISEGYPATDKLVF	TRDV5	TRDJ1	1	C5(1)
200	TRGV2-CAVRGSGFHKVF-CALMERVTEGYATDKLVF-TRDV2-2	TRGV2	TRGJ2	CAVRGSGFHKVF	CALMERVTEGYATDKLVF	TRDV2-2	TRDJ1	1	C3(1)
201	TRGV2-CAVRSSGFHKVF-CASGYCISEGPSTDKLVF-TRDV5	TRGV2	TRGJ2	CAVRSSGFHKVF	CASGYCISEGPSTDKLVF	TRDV5	TRDJ1	1	C3(1)
202	TRGV2-CAVRYSSGFHKVF-CALMERGYRRDTATDKLVF-TRDV2-2	TRGV2	TRGJ2	CAVRYSSGFHKVF	CALMERGYRRDTATDKLVF	TRDV2-2	TRDJ1	1	C5(1)
203	TRGV2-CAVSYSSGFHKVF-CASGYIWTEGSQLVF-TRDV5	TRGV2	TRGJ2	CAVSYSSGFHKVF	CASGYIWTEGSQLVF	TRDV5	TRDJ1	1	C3(1)
204	TRGV2-CAVWAIYSSGFHKVF-CALMERVGTVYRRETDKLVF-TRDV2-2	TRGV2	TRGJ2	CAVWAIYSSGFHKVF	CALMERVGTVYRRETDKLVF	TRDV2-2	TRDJ1	1	C5(1)
205	TRGV2-CAVWAPYSSGFHKVF-CALWELAPAYPYRRDTGTDKLVF-TRAV15N-1	TRGV2	TRGJ2	CAVWAPYSSGFHKVF	CALWELAPAYPYRRDTGTDKLVF	TRAV15N-1	TRDJ1	1	C3(1)
206	TRGV2-CAVWAYSSGFHKVF-CAIPIGGIRATDKLVF-TRAV13-4/DV7	TRGV2	TRGJ2	CAVWAYSSGFHKVF	CAIPIGGIRATDKLVF	TRAV13-4/DV7	TRDJ1	1	C2(1)
207	TRGV2-CAVWAYSSGFHKVF-CALMEEGRAYRRDTDKLVF-TRDV2-2	TRGV2	TRGJ2	CAVWAYSSGFHKVF	CALMEEGRAYRRDTDKLVF	TRDV2-2	TRDJ1	1	C1(1)
208	TRGV2-CAVWAYSSGFHKVF-CALWELVGGLAPDKLVF-TRAV15N-1	TRGV2	TRGJ2	CAVWAYSSGFHKVF	CALWELVGGLAPDKLVF	TRAV15N-1	TRDJ1	1	C3(1)
209	TRGV2-CAVWAYSSGFHKVF-CAMERRRRDTRKLVF-TRAV13-4/DV7	TRGV2	TRGJ2	CAVWAYSSGFHKVF	CAMERRRRDTRKLVF	TRAV13-4/DV7	TRDJ1	1	C3(1)
210	TRGV2-CAVWAYSSGFHKVF-CASGPEGYGYRQTRLWTRNPSDCGTK-TRDV5	TRGV2	TRGJ2	CAVWAYSSGFHKVF	CASGPEGYGYRQTRLWTRNPSDCGTK	TRDV5	TRDJ1	1	C8(1)
211	TRGV2-CAVWAYSSGFHKVF-CASGSMSEGYELRPDKLVF-TRDV5	TRGV2	TRGJ2	CAVWAYSSGFHKVF	CASGSMSEGYELRPDKLVF	TRDV5	TRDJ1	1	C3(1)
212	TRGV2-CAVWDSSGFHKVF-CAARTDKLVF-TRAV14-1	TRGV2	TRGJ2	CAVWDSSGFHKVF	CAARTDKLVF	TRAV14-1	TRDJ1	1	C1(1)
213	TRGV2-CAVWDSSGFHKVF-CAFIWHMTGGIRARTDKLVF-TRAV13D-2	TRGV2	TRGJ2	CAVWDSSGFHKVF	CAFIWHMTGGIRARTDKLVF	TRAV13D-2	TRDJ1	1	C3(1)
214	TRGV2-CAVWDSSGFHKVF-CAIYRRDPATDKLVF-TRAV13-4/DV7	TRGV2	TRGJ2	CAVWDSSGFHKVF	CAIYRRDPATDKLVF	TRAV13-4/DV7	TRDJ1	1	C2(1)
215	TRGV2-CAVWDSSGFHKVF-CAKYRRDTGKLVF-TRAV13-4/DV7	TRGV2	TRGJ2	CAVWDSSGFHKVF	CAKYRRDTGKLVF	TRAV13-4/DV7	TRDJ1	1	C2(1)
216	TRGV2-CAVWDSSGFHKVF-CALMEREGHGGGATDKLVF-TRDV2-2	TRGV2	TRGJ2	CAVWDSSGFHKVF	CALMEREGHGGGATDKLVF	TRDV2-2	TRDJ1	1	C0(1)
217	TRGV2-CAVWDSSGFHKVF-CAMGTYIGGIRVVF-TRAV13-4/DV7	TRGV2	TRGJ2	CAVWDSSGFHKVF	CAMGTYIGGIRVVF	TRAV13-4/DV7	TRDJ1	1	C0(1)
218	TRGV2-CAVWDSSGFHKVF-CASGTGIRPVF-TRDV5	TRGV2	TRGJ2	CAVWDSSGFHKVF	CASGTGIRPVF	TRDV5	TRDJ1	1	C1(1)
219	TRGV2-CAVWDSSGFHKVF-CGGKLADKLVF-TRDV1	TRGV2	TRGJ2	CAVWDSSGFHKVF	CGGKLADKLVF	TRDV1	TRDJ1	1	C0(1)
220	TRGV2-CAVWDYSSGFHKVF-CASGYIGGIRATDKLVF-TRDV5	TRGV2	TRGJ2	CAVWDYSSGFHKVF	CASGYIGGIRATDKLVF	TRDV5	TRDJ1	1	C1(1)
221	TRGV2-CAVWEGSGFHKVF-CAPYIGGIRSPTDKLVF-TRAV13-4/DV7	TRGV2	TRGJ2	CAVWEGSGFHKVF	CAPYIGGIRSPTDKLVF	TRAV13-4/DV7	TRDJ1	1	C3(1)
222	TRGV2-CAVWEYSSGFHKVF-CALMERGIGGISWDTRQMFF-TRDV2-2	TRGV2	TRGJ2	CAVWEYSSGFHKVF	CALMERGIGGISWDTRQMFF	TRDV2-2	TRDJ2	1	C1(1)
223	TRGV2-CAVWEYSSGFHKVF-CALMERHIGGIITRTDKLVF-TRDV2-2	TRGV2	TRGJ2	CAVWEYSSGFHKVF	CALMERHIGGIITRTDKLVF	TRDV2-2	TRDJ1	1	C5(1)
224	TRGV2-CAVWEYSSGFHKVF-CAMAYRRDTSLSDKLVF-TRAV13-4/DV7	TRGV2	TRGJ2	CAVWEYSSGFHKVF	CAMAYRRDTSLSDKLVF	TRAV13-4/DV7	TRDJ1	1	C3(1)
225	TRGV2-CAVWEYSSGFHKVF-CASGNYGSYRRDTSSATDKLVF-TRDV5	TRGV2	TRGJ2	CAVWEYSSGFHKVF	CASGNYGSYRRDTSSATDKLVF	TRDV5	TRDJ1	1	C0(1)
226	TRGV2-CAVWEYSSGFHKVF-CASGPIGAYIGGIRADKLVF-TRDV5	TRGV2	TRGJ2	CAVWEYSSGFHKVF	CASGPIGAYIGGIRADKLVF	TRDV5	TRDJ1	1	C0(1)
227	TRGV2-CAVWEYSSGFHKVF-CASGPSGIRATDKLVF-TRDV5	TRGV2	TRGJ2	CAVWEYSSGFHKVF	CASGPSGIRATDKLVF	TRDV5	TRDJ1	1	C5(1)
228	TRGV2-CAVWGGSSGFHKVF-CALSVASLYRRGPDKLVF-TRAV15D-2/DV6D-2	TRGV2	TRGJ2	CAVWGGSSGFHKVF	CALSVASLYRRGPDKLVF	TRAV15D-2/DV6D-2	TRDJ1	1	C8(1)
229	TRGV2-CAVWGGYSSGFHKVF-CALMERDCGGIRSTDKLVF-TRDV2-2	TRGV2	TRGJ2	CAVWGGYSSGFHKVF	CALMERDCGGIRSTDKLVF	TRDV2-2	TRDJ1	1	C0(1)
230	TRGV2-CAVWGGYSSGFHKVF-CAMRASAIYRRDTTTDKLVF-TRAV13-4/DV7	TRGV2	TRGJ2	CAVWGGYSSGFHKVF	CAMRASAIYRRDTTTDKLVF	TRAV13-4/DV7	TRDJ1	1	C2(1)
231	TRGV2-CAVWGGYSSGFHKVF-CASGSLLSEGYELADKLVF-TRDV5	TRGV2	TRGJ2	CAVWGGYSSGFHKVF	CASGSLLSEGYELADKLVF	TRDV5	TRDJ1	1	C3(1)
232	TRGV2-CAVWGGYSSGFHKVF-CGGKDIGGIRATTDKLVF-TRDV1	TRGV2	TRGJ2	CAVWGGYSSGFHKVF	CGGKDIGGIRATTDKLVF	TRDV1	TRDJ1	1	C3(1)
233	TRGV2-CAVWGPSGFHKVF-CGGERSGPDTTDKLVF-TRDV1	TRGV2	TRGJ2	CAVWGPSGFHKVF	CGGERSGPDTTDKLVF	TRDV1	TRDJ1	1	C0(1)
234	TRGV2-CAVWGRSSGFHKVF-CALWELGDIWGGIRAKLVF-TRAV15N-1	TRGV2	TRGJ2	CAVWGRSSGFHKVF	CALWELGDIWGGIRAKLVF	TRAV15N-1	TRDJ1	1	C3(1)
235	TRGV2-CAVWGSGFHKVF-CAMRDTSPTDKLVF-TRAV13-4/DV7	TRGV2	TRGJ2	CAVWGSGFHKVF	CAMRDTSPTDKLVF	TRAV13-4/DV7	TRDJ1	1	C0(1)
236	TRGV2-CAVWGSSGFHKVF-CAMVYRRDTDKLVF-TRAV13-4/DV7	TRGV2	TRGJ2	CAVWGSSGFHKVF	CAMVYRRDTDKLVF	TRAV13-4/DV7	TRDJ1	1	C0(1)
237	TRGV2-CAVWGYSSGFHKVF-CAIIWRSIGGIRAGTTDKLVF-TRAV13-4/DV7	TRGV2	TRGJ2	CAVWGYSSGFHKVF	CAIIWRSIGGIRAGTTDKLVF	TRAV13-4/DV7	TRDJ1	1	C2(1)
238	TRGV2-CAVWGYSSGFHKVF-CAIRYRRDATDKLVF-TRAV13-4/DV7	TRGV2	TRGJ2	CAVWGYSSGFHKVF	CAIRYRRDATDKLVF	TRAV13-4/DV7	TRDJ1	1	C2(1)
239	TRGV2-CAVWGYSSGFHKVF-CAKDMATIGGIRAPTDKLVF-TRAV13-4/DV7	TRGV2	TRGJ2	CAVWGYSSGFHKVF	CAKDMATIGGIRAPTDKLVF	TRAV13-4/DV7	TRDJ1	1	C0(1)
240	TRGV2-CAVWGYSSGFHKVF-CALMERAGIRVTDKLVF-TRDV2-2	TRGV2	TRGJ2	CAVWGYSSGFHKVF	CALMERAGIRVTDKLVF	TRDV2-2	TRDJ1	1	C1(1)
241	TRGV2-CAVWGYSSGFHKVF-CALMERVHIGGPTDKLVF-TRDV2-2	TRGV2	TRGJ2	CAVWGYSSGFHKVF	CALMERVHIGGPTDKLVF	TRDV2-2	TRDJ1	1	C0(1)
242	TRGV2-CAVWGYSSGFHKVF-CAMDLSEGFSNKLVF-TRAV13-4/DV7	TRGV2	TRGJ2	CAVWGYSSGFHKVF	CAMDLSEGFSNKLVF	TRAV13-4/DV7	TRDJ1	1	C2(1)
243	TRGV2-CAVWGYSSGFHKVF-CAMEVGGIRATDKLVF-TRAV13-4/DV7	TRGV2	TRGJ2	CAVWGYSSGFHKVF	CAMEVGGIRATDKLVF	TRAV13-4/DV7	TRDJ1	1	C6(1)
244	TRGV2-CAVWGYSSGFHKVF-CAMGIWHHSSAWKLVF-TRAV13-4/DV7	TRGV2	TRGJ2	CAVWGYSSGFHKVF	CAMGIWHHSSAWKLVF	TRAV13-4/DV7	TRDJ1	1	C2(1)
245	TRGV2-CAVWGYSSGFHKVF-CAMPIGGIQTTDKLVF-TRAV13-4/DV7	TRGV2	TRGJ2	CAVWGYSSGFHKVF	CAMPIGGIQTTDKLVF	TRAV13-4/DV7	TRDJ1	1	C2(1)
246	TRGV2-CAVWGYSSGFHKVF-CAMRFGGIGATDKLVF-TRAV13-4/DV7	TRGV2	TRGJ2	CAVWGYSSGFHKVF	CAMRFGGIGATDKLVF	TRAV13-4/DV7	TRDJ1	1	C7(1)
247	TRGV2-CAVWGYSSGFHKVF-CASGPSLWHIGGIRATTDKLVF-TRDV5	TRGV2	TRGJ2	CAVWGYSSGFHKVF	CASGPSLWHIGGIRATTDKLVF	TRDV5	TRDJ1	1	C8(1)
248	TRGV2-CAVWGYSSGFHKVF-CASGYFPLRDTTSTDKLVF-TRDV5	TRGV2	TRGJ2	CAVWGYSSGFHKVF	CASGYFPLRDTTSTDKLVF	TRDV5	TRDJ1	1	C5(1)
249	TRGV2-CAVWGYSSGFHKVF-CASGYSRRDATDKLVF-TRDV5	TRGV2	TRGJ2	CAVWGYSSGFHKVF	CASGYSRRDATDKLVF	TRDV5	TRDJ1	1	C7(1)
250	TRGV2-CAVWGYSSGFHKVF-CASGYTAYRRDTKLVF-TRDV5	TRGV2	TRGJ2	CAVWGYSSGFHKVF	CASGYTAYRRDTKLVF	TRDV5	TRDJ1	1	C1(1)
251	TRGV2-CAVWGYSSGFHKVF-CGGKAGRPLSEGYTTDKLVF-TRDV1	TRGV2	TRGJ2	CAVWGYSSGFHKVF	CGGKAGRPLSEGYTTDKLVF	TRDV1	TRDJ1	1	C7(1)
252	TRGV2-CAVWIDSSGFHKVF-CALMERAGGGIRATDKLVF-TRDV2-2	TRGV2	TRGJ2	CAVWIDSSGFHKVF	CALMERAGGGIRATDKLVF	TRDV2-2	TRDJ1	1	C1(1)
253	TRGV2-CAVWIEGYSSGFHKVF-CASGYISEGYEATDKLVF-TRDV5	TRGV2	TRGJ2	CAVWIEGYSSGFHKVF	CASGYISEGYEATDKLVF	TRDV5	TRDJ1	1	C0(1)
254	TRGV2-CAVWIESSGFHKVF-CALMERGWGYEATDKLVF-TRDV2-2	TRGV2	TRGJ2	CAVWIESSGFHKVF	CALMERGWGYEATDKLVF	TRDV2-2	TRDJ1	1	C2(1)
255	TRGV2-CAVWIESSGFHKVF-CASGEWHHIGEADKLVF-TRDV5	TRGV2	TRGJ2	CAVWIESSGFHKVF	CASGEWHHIGEADKLVF	TRDV5	TRDJ1	1	C0(1)
256	TRGV2-CAVWIESSSGFHKVF-CASGPICPRRDTEATDKLVF-TRDV5	TRGV2	TRGJ2	CAVWIESSSGFHKVF	CASGPICPRRDTEATDKLVF	TRDV5	TRDJ1	1	C5(1)
257	TRGV2-CAVWIEYSSGFHKVF-CAIPLIGGIRGTDKLVF-TRAV13-4/DV7	TRGV2	TRGJ2	CAVWIEYSSGFHKVF	CAIPLIGGIRGTDKLVF	TRAV13-4/DV7	TRDJ1	1	C7(1)
258	TRGV2-CAVWIFHKVF-CASGYHCATDKLVF-TRDV5	TRGV2	TRGJ2	CAVWIFHKVF	CASGYHCATDKLVF	TRDV5	TRDJ1	1	C0(1)
259	TRGV2-CAVWIGISSGFHKVF-CAANIGGIVGDKLVF-TRAV14-2	TRGV2	TRGJ2	CAVWIGISSGFHKVF	CAANIGGIVGDKLVF	TRAV14-2	TRDJ1	1	C0(1)
260	TRGV2-CAVWIGSGFHKVF-CAMERGIRVKLVF-TRAV13-4/DV7	TRGV2	TRGJ2	CAVWIGSGFHKVF	CAMERGIRVKLVF	TRAV13-4/DV7	TRDJ1	1	C1(1)
261	TRGV2-CAVWIGSGFHKVF-CASGRRDTTDKLVF-TRDV5	TRGV2	TRGJ2	CAVWIGSGFHKVF	CASGRRDTTDKLVF	TRDV5	TRDJ1	1	C6(1)
262	TRGV2-CAVWIGSSGFHKVF-CAIPHPEGYTATDKLVF-TRAV13-4/DV7	TRGV2	TRGJ2	CAVWIGSSGFHKVF	CAIPHPEGYTATDKLVF	TRAV13-4/DV7	TRDJ1	1	C2(1)
263	TRGV2-CAVWIGSSGFHKVF-CAIVADKLVF-TRAV13D-2	TRGV2	TRGJ2	CAVWIGSSGFHKVF	CAIVADKLVF	TRAV13D-2	TRDJ1	1	C8(1)
264	TRGV2-CAVWIGSSGFHKVF-CALMERECRRDTGADKLVF-TRDV2-2	TRGV2	TRGJ2	CAVWIGSSGFHKVF	CALMERECRRDTGADKLVF	TRDV2-2	TRDJ1	1	C0(1)
265	TRGV2-CAVWIGSSGFHKVF-CALMERVSEGLDKLVF-TRDV2-2	TRGV2	TRGJ2	CAVWIGSSGFHKVF	CALMERVSEGLDKLVF	TRDV2-2	TRDJ1	1	C1(1)
266	TRGV2-CAVWIGSSGFHKVF-CALSELRTGGIRPDKLVF-TRAV15D-2/DV6D-2	TRGV2	TRGJ2	CAVWIGSSGFHKVF	CALSELRTGGIRPDKLVF	TRAV15D-2/DV6D-2	TRDJ1	1	C8(1)
267	TRGV2-CAVWIGSSGFHKVF-CAMNLHIGGIRATDKLVF-TRAV13-4/DV7	TRGV2	TRGJ2	CAVWIGSSGFHKVF	CAMNLHIGGIRATDKLVF	TRAV13-4/DV7	TRDJ1	1	C3(1)
268	TRGV2-CAVWIGSSGFHKVF-CAMPRGGGIRAPDKLVF-TRAV13-4/DV7	TRGV2	TRGJ2	CAVWIGSSGFHKVF	CAMPRGGGIRAPDKLVF	TRAV13-4/DV7	TRDJ1	1	C2(1)
269	TRGV2-CAVWIGSSGFHKVF-CAMRVAYRRDTIATDKLVF-TRAV13-4/DV7	TRGV2	TRGJ2	CAVWIGSSGFHKVF	CAMRVAYRRDTIATDKLVF	TRAV13-4/DV7	TRDJ1	1	C3(1)
270	TRGV2-CAVWIGSSGFHKVF-CASGPIWPGGIRATDKLVF-TRDV5	TRGV2	TRGJ2	CAVWIGSSGFHKVF	CASGPIWPGGIRATDKLVF	TRDV5	TRDJ1	1	C0(1)
271	TRGV2-CAVWIGSSGFHKVF-CASGYPEGYPDKLVF-TRDV5	TRGV2	TRGJ2	CAVWIGSSGFHKVF	CASGYPEGYPDKLVF	TRDV5	TRDJ1	1	C1(1)
272	TRGV2-CAVWIGSSGFHKVF-CGGKAGGSHIGGIRPTDKLVF-TRDV1	TRGV2	TRGJ2	CAVWIGSSGFHKVF	CGGKAGGSHIGGIRPTDKLVF	TRDV1	TRDJ1	1	C2(1)
273	TRGV2-CAVWIGYSSGFHKVF-CAMRRSEGYGRVLATDKLVF-TRAV13-4/DV7	TRGV2	TRGJ2	CAVWIGYSSGFHKVF	CAMRRSEGYGRVLATDKLVF	TRAV13-4/DV7	TRDJ1	1	C2(1)
274	TRGV2-CAVWIKGYSSGFHKVF-CALMEPDTATDKLVF-TRDV2-2	TRGV2	TRGJ2	CAVWIKGYSSGFHKVF	CALMEPDTATDKLVF	TRDV2-2	TRDJ1	1	C1(1)
275	TRGV2-CAVWINSSGFHKVF-CALWELEAGGIATDKLVF-TRAV15N-1	TRGV2	TRGJ2	CAVWINSSGFHKVF	CALWELEAGGIATDKLVF	TRAV15N-1	TRDJ1	1	C2(1)
276	TRGV2-CAVWIPGFHKVF-CALISEGYATDKLVF-TRAV13-4/DV7	TRGV2	TRGJ2	CAVWIPGFHKVF	CALISEGYATDKLVF	TRAV13-4/DV7	TRDJ1	1	C2(1)
277	TRGV2-CAVWIPRSSGFHKVF-CASGYITDKLVF-TRDV5	TRGV2	TRGJ2	CAVWIPRSSGFHKVF	CASGYITDKLVF	TRDV5	TRDJ1	1	C7(1)
278	TRGV2-CAVWIPRYSSGFHKVF-CAMARRDTSPPTDKLVF-TRAV13-4/DV7	TRGV2	TRGJ2	CAVWIPRYSSGFHKVF	CAMARRDTSPPTDKLVF	TRAV13-4/DV7	TRDJ1	1	C0(1)
279	TRGV2-CAVWIPYSSGFHKVF-CAIGGIDKLVF-TRAV13-4/DV7	TRGV2	TRGJ2	CAVWIPYSSGFHKVF	CAIGGIDKLVF	TRAV13-4/DV7	TRDJ1	1	C3(1)
280	TRGV2-CAVWIRDSSGFHKVF-CASGYRRDTSCKLVF-TRDV5	TRGV2	TRGJ2	CAVWIRDSSGFHKVF	CASGYRRDTSCKLVF	TRDV5	TRDJ1	1	C0(1)
281	TRGV2-CAVWIRRSSGFHKVF-CAMERGIRATDKLVF-TRAV13-4/DV7	TRGV2	TRGJ2	CAVWIRRSSGFHKVF	CAMERGIRATDKLVF	TRAV13-4/DV7	TRDJ1	1	C1(1)
282	TRGV2-CAVWIRSSGFHKVF-CALMERGIRTDKLVF-TRDV2-2	TRGV2	TRGJ2	CAVWIRSSGFHKVF	CALMERGIRTDKLVF	TRDV2-2	TRDJ1	1	C0(1)
283	TRGV2-CAVWIRSSGFHKVF-CALSELGGTLSEGYELATDKLVF-TRAV15D-2/DV6D-2	TRGV2	TRGJ2	CAVWIRSSGFHKVF	CALSELGGTLSEGYELATDKLVF	TRAV15D-2/DV6D-2	TRDJ1	1	C5(1)
284	TRGV2-CAVWIRSSGFHKVF-CALSELLGGIRAPDKLVF-TRAV15D-2/DV6D-2	TRGV2	TRGJ2	CAVWIRSSGFHKVF	CALSELLGGIRAPDKLVF	TRAV15D-2/DV6D-2	TRDJ1	1	C5(1)
285	TRGV2-CAVWIRSSGFHKVF-CAMRAEGLATDKLVF-TRAV13-4/DV7	TRGV2	TRGJ2	CAVWIRSSGFHKVF	CAMRAEGLATDKLVF	TRAV13-4/DV7	TRDJ1	1	C2(1)
286	TRGV2-CAVWIRSSGFHKVF-CAMRVAYRRDTSPATDKLVF-TRAV13-4/DV7	TRGV2	TRGJ2	CAVWIRSSGFHKVF	CAMRVAYRRDTSPATDKLVF	TRAV13-4/DV7	TRDJ1	1	C7(1)
287	TRGV2-CAVWIRYSSGFHKVF-CALSELDGISEGYGGDKLVF-TRAV15D-2/DV6D-2	TRGV2	TRGJ2	CAVWIRYSSGFHKVF	CALSELDGISEGYGGDKLVF	TRAV15D-2/DV6D-2	TRDJ1	1	C0(1)
288	TRGV2-CAVWIRYSSGFHKVF-CALWEAIGGIRAGDKLVF-TRAV15N-1	TRGV2	TRGJ2	CAVWIRYSSGFHKVF	CALWEAIGGIRAGDKLVF	TRAV15N-1	TRDJ1	1	C10(1)
289	TRGV2-CAVWISSGFHKVF-CALMERRGNIGGIRSDKLVF-TRDV2-2	TRGV2	TRGJ2	CAVWISSGFHKVF	CALMERRGNIGGIRSDKLVF	TRDV2-2	TRDJ1	1	C1(1)
290	TRGV2-CAVWISSGFHKVF-CALSEPRIGGIRATDKLVF-TRAV15D-2/DV6D-2	TRGV2	TRGJ2	CAVWISSGFHKVF	CALSEPRIGGIRATDKLVF	TRAV15D-2/DV6D-2	TRDJ1	1	C2(1)
291	TRGV2-CAVWISSGFHKVF-CASGGGSHIGGIRATDKLVF-TRDV5	TRGV2	TRGJ2	CAVWISSGFHKVF	CASGGGSHIGGIRATDKLVF	TRDV5	TRDJ1	1	C0(1)
292	TRGV2-CAVWISSGFHKVF-CASGIYGISEGYELVF-TRDV5	TRGV2	TRGJ2	CAVWISSGFHKVF	CASGIYGISEGYELVF	TRDV5	TRDJ1	1	C5(1)
293	TRGV2-CAVWISSGFHKVF-CASGYIGGIRATDKLVF-TRDV5	TRGV2	TRGJ2	CAVWISSGFHKVF	CASGYIGGIRATDKLVF	TRDV5	TRDJ1	1	C1(1)
294	TRGV2-CAVWIWSSGFHKVF-CAMVIGGIRAPVF-TRAV13-4/DV7	TRGV2	TRGJ2	CAVWIWSSGFHKVF	CAMVIGGIRAPVF	TRAV13-4/DV7	TRDJ1	1	C0(1)
295	TRGV2-CAVWIYSSGFHKVF-CAARRRHILSEGYGATDKLVF-TRAV14D-3/DV8	TRGV2	TRGJ2	CAVWIYSSGFHKVF	CAARRRHILSEGYGATDKLVF	TRAV14D-3/DV8	TRDJ1	1	C0(1)
296	TRGV2-CAVWIYSSGFHKVF-CALMERIGGIRATDKLVF-TRDV2-2	TRGV2	TRGJ2	CAVWIYSSGFHKVF	CALMERIGGIRATDKLVF	TRDV2-2	TRDJ1	1	C1(1)
297	TRGV2-CAVWIYSSGFHKVF-CALWETHMPHIGGIRATDKLVF-TRAV15N-1	TRGV2	TRGJ2	CAVWIYSSGFHKVF	CALWETHMPHIGGIRATDKLVF	TRAV15N-1	TRDJ1	1	C10(1)
298	TRGV2-CAVWIYSSGFHKVF-CAMPYIGGIRTDKLVF-TRAV13-4/DV7	TRGV2	TRGJ2	CAVWIYSSGFHKVF	CAMPYIGGIRTDKLVF	TRAV13-4/DV7	TRDJ1	1	C2(1)
299	TRGV2-CAVWIYSSGFHKVF-CAMRLSEGYTDKLVF-TRAV13-4/DV7	TRGV2	TRGJ2	CAVWIYSSGFHKVF	CAMRLSEGYTDKLVF	TRAV13-4/DV7	TRDJ1	1	C7(1)
300	TRGV2-CAVWIYSSGFHKVF-CAMVYRRDTSPDKLVF-TRAV13-4/DV7	TRGV2	TRGJ2	CAVWIYSSGFHKVF	CAMVYRRDTSPDKLVF	TRAV13-4/DV7	TRDJ1	1	C3(1)
301	TRGV2-CAVWIYSSGFHKVF-CAPYGPLSEGYDTDKLVF-TRAV13-4/DV7	TRGV2	TRGJ2	CAVWIYSSGFHKVF	CAPYGPLSEGYDTDKLVF	TRAV13-4/DV7	TRDJ1	1	C3(1)
302	TRGV2-CAVWIYSSGFHKVF-CGSDIGGSSWDTRQMFF-TRDV4	TRGV2	TRGJ2	CAVWIYSSGFHKVF	CGSDIGGSSWDTRQMFF	TRDV4	TRDJ2	1	C4(1)
303	TRGV2-CAVWKGLYSSGFHKVF-CALWELTYGISEGATDKLVF-TRAV15N-1	TRGV2	TRGJ2	CAVWKGLYSSGFHKVF	CALWELTYGISEGATDKLVF	TRAV15N-1	TRDJ1	1	C3(1)
304	TRGV2-CAVWKGSSGFHKVF-CAMAGGIRATDKLVF-TRAV13-4/DV7	TRGV2	TRGJ2	CAVWKGSSGFHKVF	CAMAGGIRATDKLVF	TRAV13-4/DV7	TRDJ1	1	C3(1)
305	TRGV2-CAVWKGSSGFHKVF-CAMERSRRDTGPVF-TRAV13-4/DV7	TRGV2	TRGJ2	CAVWKGSSGFHKVF	CAMERSRRDTGPVF	TRAV13-4/DV7	TRDJ1	1	C0(1)
306	TRGV2-CAVWKGSSGFHKVF-CAMLYRRDTSTDKLVF-TRAV13-4/DV7	TRGV2	TRGJ2	CAVWKGSSGFHKVF	CAMLYRRDTSTDKLVF	TRAV13-4/DV7	TRDJ1	1	C3(1)
307	TRGV2-CAVWKNSSGFHKVF-CALMEGGGIRATDKLVF-TRDV2-2	TRGV2	TRGJ2	CAVWKNSSGFHKVF	CALMEGGGIRATDKLVF	TRDV2-2	TRDJ1	1	C1(1)
308	TRGV2-CAVWKRYSSGFHKVF-CALMERQYGIGEGYTTDKLVF-TRDV2-2	TRGV2	TRGJ2	CAVWKRYSSGFHKVF	CALMERQYGIGEGYTTDKLVF	TRDV2-2	TRDJ1	1	C2(1)
309	TRGV2-CAVWKSSGFHKVF-CALMERGEYGRYIGGIREATDKLVF-TRDV2-2	TRGV2	TRGJ2	CAVWKSSGFHKVF	CALMERGEYGRYIGGIREATDKLVF	TRDV2-2	TRDJ1	1	C0(1)
310	TRGV2-CAVWKYSSGFHKVF-CAHMAYHIGGIRAGGDKLVF-TRAV13-4/DV7	TRGV2	TRGJ2	CAVWKYSSGFHKVF	CAHMAYHIGGIRAGGDKLVF	TRAV13-4/DV7	TRDJ1	1	C7(1)
311	TRGV2-CAVWKYSSGFHKVF-CALMERSLYRRDPDKLVF-TRDV2-2	TRGV2	TRGJ2	CAVWKYSSGFHKVF	CALMERSLYRRDPDKLVF	TRDV2-2	TRDJ1	1	C5(1)
312	TRGV2-CAVWKYSSGFHKVF-CALMERVGGIRATDKLVF-TRDV2-2	TRGV2	TRGJ2	CAVWKYSSGFHKVF	CALMERVGGIRATDKLVF	TRDV2-2	TRDJ1	1	C0(1)
313	TRGV2-CAVWKYSSGFHKVF-CAMRRRDTGATDKLVF-TRAV13-4/DV7	TRGV2	TRGJ2	CAVWKYSSGFHKVF	CAMRRRDTGATDKLVF	TRAV13-4/DV7	TRDJ1	1	C2(1)
314	TRGV2-CAVWKYSSGFHKVF-CAPIWQNIGGIRNDKLVF-TRAV13-4/DV7	TRGV2	TRGJ2	CAVWKYSSGFHKVF	CAPIWQNIGGIRNDKLVF	TRAV13-4/DV7	TRDJ1	1	C2(1)
315	TRGV2-CAVWKYSSGFHKVF-CASGLIGGIRATDKLVF-TRDV5	TRGV2	TRGJ2	CAVWKYSSGFHKVF	CASGLIGGIRATDKLVF	TRDV5	TRDJ1	1	C1(1)
316	TRGV2-CAVWKYSSGFHKVF-CGGKIERPSYRRDGADKLVF-TRDV1	TRGV2	TRGJ2	CAVWKYSSGFHKVF	CGGKIERPSYRRDGADKLVF	TRDV1	TRDJ1	1	C0(1)
317	TRGV2-CAVWLHSSGFHKVF-CALWELAVGYELPDKLVF-TRAV15N-1	TRGV2	TRGJ2	CAVWLHSSGFHKVF	CALWELAVGYELPDKLVF	TRAV15N-1	TRDJ1	1	C0(1)
318	TRGV2-CAVWLYSSGFHKVF-CAKRYGPLLRRGTDKLVF-TRAV13-4/DV7	TRGV2	TRGJ2	CAVWLYSSGFHKVF	CAKRYGPLLRRGTDKLVF	TRAV13-4/DV7	TRDJ1	1	C3(1)
319	TRGV2-CAVWLYSSGFHKVF-CALRGRRDTRDKLVF-TRAV13-4/DV7	TRGV2	TRGJ2	CAVWLYSSGFHKVF	CALRGRRDTRDKLVF	TRAV13-4/DV7	TRDJ1	1	C2(1)
320	TRGV2-CAVWLYSSGFHKVF-CALWELAGGGMLSTDKLVF-TRAV15N-1	TRGV2	TRGJ2	CAVWLYSSGFHKVF	CALWELAGGGMLSTDKLVF	TRAV15N-1	TRDJ1	1	C10(1)
321	TRGV2-CAVWLYSSGFHKVF-CALWEPDIGGIRAPDKLVF-TRAV15-1/DV6-1	TRGV2	TRGJ2	CAVWLYSSGFHKVF	CALWEPDIGGIRAPDKLVF	TRAV15-1/DV6-1	TRDJ1	1	C9(1)
322	TRGV2-CAVWLYSSGFHKVF-CAMDIGGIRATDKLVF-TRAV13-4/DV7	TRGV2	TRGJ2	CAVWLYSSGFHKVF	CAMDIGGIRATDKLVF	TRAV13-4/DV7	TRDJ1	1	C2(1)
323	TRGV2-CAVWLYSSGFHKVF-CAMKGWHIGGSVPSLVF-TRAV13-4/DV7	TRGV2	TRGJ2	CAVWLYSSGFHKVF	CAMKGWHIGGSVPSLVF	TRAV13-4/DV7	TRDJ1	1	C2(1)
324	TRGV2-CAVWLYSSGFHKVF-CASGYRDKLVF-TRDV5	TRGV2	TRGJ2	CAVWLYSSGFHKVF	CASGYRDKLVF	TRDV5	TRDJ1	1	C1(1)
325	TRGV2-CAVWMCSSGFHKVF-CAMYIGGIRATDKLVF-TRAV13-4/DV7	TRGV2	TRGJ2	CAVWMCSSGFHKVF	CAMYIGGIRATDKLVF	TRAV13-4/DV7	TRDJ1	1	C0(1)
326	TRGV2-CAVWMDGSSGFHKVF-CALWELEDGGIRAPDKLVF-TRAV15N-1	TRGV2	TRGJ2	CAVWMDGSSGFHKVF	CALWELEDGGIRAPDKLVF	TRAV15N-1	TRDJ1	1	C0(1)
327	TRGV2-CAVWMDSGFHKVF-CASGPGWHPLRRDTADKLVF-TRDV5	TRGV2	TRGJ2	CAVWMDSGFHKVF	CASGPGWHPLRRDTADKLVF	TRDV5	TRDJ1	1	C5(1)
328	TRGV2-CAVWMDSSGFHKVF-CAASGIRDPQATDKLVF-TRAV14D-3/DV8	TRGV2	TRGJ2	CAVWMDSSGFHKVF	CAASGIRDPQATDKLVF	TRAV14D-3/DV8	TRDJ1	1	C5(1)
329	TRGV2-CAVWMDSSGFHKVF-CAIPGGIRAPATDKLVF-TRAV13-4/DV7	TRGV2	TRGJ2	CAVWMDSSGFHKVF	CAIPGGIRAPATDKLVF	TRAV13-4/DV7	TRDJ1	1	C0(1)
330	TRGV2-CAVWMDSSGFHKVF-CALMERIGGIRTDKLVF-TRDV2-2	TRGV2	TRGJ2	CAVWMDSSGFHKVF	CALMERIGGIRTDKLVF	TRDV2-2	TRDJ1	1	C1(1)
331	TRGV2-CAVWMDSYSSGFHKVF-CALWELAETHIGGISTDKLVF-TRAV15N-1	TRGV2	TRGJ2	CAVWMDSYSSGFHKVF	CALWELAETHIGGISTDKLVF	TRAV15N-1	TRDJ1	1	C8(1)
332	TRGV2-CAVWMERSSGFHKVF-CASGSRRPDKLVF-TRDV5	TRGV2	TRGJ2	CAVWMERSSGFHKVF	CASGSRRPDKLVF	TRDV5	TRDJ1	1	C5(1)
333	TRGV2-CAVWMGFHKVF-CASGPHSDKLVF-TRDV5	TRGV2	TRGJ2	CAVWMGFHKVF	CASGPHSDKLVF	TRDV5	TRDJ1	1	C5(1)
334	TRGV2-CAVWMGGGSGFHKVF-CASGYISRRDTIDKLVF-TRDV5	TRGV2	TRGJ2	CAVWMGGGSGFHKVF	CASGYISRRDTIDKLVF	TRDV5	TRDJ1	1	C5(1)
335	TRGV2-CAVWMGGGSSGFHKVF-CASGQYRRDIATDKLVF-TRDV5	TRGV2	TRGJ2	CAVWMGGGSSGFHKVF	CASGQYRRDIATDKLVF	TRDV5	TRDJ1	1	C8(1)
336	TRGV2-CAVWMGGSSGFHKVF-CADILKLVF-TRAV13-4/DV7	TRGV2	TRGJ2	CAVWMGGSSGFHKVF	CADILKLVF	TRAV13-4/DV7	TRDJ1	1	C3(1)
337	TRGV2-CAVWMGGSSGFHKVF-CALSELGRRDTSSTDKLVF-TRAV15D-2/DV6D-2	TRGV2	TRGJ2	CAVWMGGSSGFHKVF	CALSELGRRDTSSTDKLVF	TRAV15D-2/DV6D-2	TRDJ1	1	C5(1)
338	TRGV2-CAVWMGGYSSGFHKVF-CALWEPFISEGYEATDKLVF-TRAV15-1/DV6-1	TRGV2	TRGJ2	CAVWMGGYSSGFHKVF	CALWEPFISEGYEATDKLVF	TRAV15-1/DV6-1	TRDJ1	1	C2(1)
339	TRGV2-CAVWMGGYSSGFHKVF-CVIGTFGGITDKLVF-TRAV13-4/DV7	TRGV2	TRGJ2	CAVWMGGYSSGFHKVF	CVIGTFGGITDKLVF	TRAV13-4/DV7	TRDJ1	1	C3(1)
340	TRGV2-CAVWMGPGFHKVF-CAMDRIGGIPAPTDKLVF-TRAV13-4/DV7	TRGV2	TRGJ2	CAVWMGPGFHKVF	CAMDRIGGIPAPTDKLVF	TRAV13-4/DV7	TRDJ1	1	C0(1)
341	TRGV2-CAVWMGSGFHKVF-CALSELMPSPGATDKLVF-TRAV15D-2/DV6D-2	TRGV2	TRGJ2	CAVWMGSGFHKVF	CALSELMPSPGATDKLVF	TRAV15D-2/DV6D-2	TRDJ1	1	C2(1)
342	TRGV2-CAVWMGSGFHKVF-CALWELVLGIRTDKLVF-TRAV15N-1	TRGV2	TRGJ2	CAVWMGSGFHKVF	CALWELVLGIRTDKLVF	TRAV15N-1	TRDJ1	1	C10(1)
343	TRGV2-CAVWMGSGFHKVF-CAMERTGGIRATDKLVF-TRAV13-4/DV7	TRGV2	TRGJ2	CAVWMGSGFHKVF	CAMERTGGIRATDKLVF	TRAV13-4/DV7	TRDJ1	1	C0(1)
344	TRGV2-CAVWMGSGFHKVF-CASGYPGIRAPTDKLVF-TRDV5	TRGV2	TRGJ2	CAVWMGSGFHKVF	CASGYPGIRAPTDKLVF	TRDV5	TRDJ1	1	C0(1)
345	TRGV2-CAVWMGSSGFHKVF-CAMAPWEGYDKLVF-TRAV13-4/DV7	TRGV2	TRGJ2	CAVWMGSSGFHKVF	CAMAPWEGYDKLVF	TRAV13-4/DV7	TRDJ1	1	C3(1)
346	TRGV2-CAVWMGSSGFHKVF-CASGDIGGIPDKLVF-TRDV5	TRGV2	TRGJ2	CAVWMGSSGFHKVF	CASGDIGGIPDKLVF	TRDV5	TRDJ1	1	C7(1)
347	TRGV2-CAVWMGSSGFHKVF-CASGYRWHYRRDTTDKLVF-TRDV5	TRGV2	TRGJ2	CAVWMGSSGFHKVF	CASGYRWHYRRDTTDKLVF	TRDV5	TRDJ1	1	C3(1)
348	TRGV2-CAVWMGSSGFHKVF-CATRDIGGIRAGTDKLVF-TRAV13-4/DV7	TRGV2	TRGJ2	CAVWMGSSGFHKVF	CATRDIGGIRAGTDKLVF	TRAV13-4/DV7	TRDJ1	1	C2(1)
349	TRGV2-CAVWMGSSGFHKVF-CGGKAAEGYDPTDKLVF-TRDV1	TRGV2	TRGJ2	CAVWMGSSGFHKVF	CGGKAAEGYDPTDKLVF	TRDV1	TRDJ1	1	C2(1)
350	TRGV2-CAVWMGSSGFHKVF-CGGKSRRDTSSTDKLVF-TRDV1	TRGV2	TRGJ2	CAVWMGSSGFHKVF	CGGKSRRDTSSTDKLVF	TRDV1	TRDJ1	1	C8(1)
351	TRGV2-CAVWMGSSGFHKVF-CGGLIGGIRVLPTDKLVF-TRDV1	TRGV2	TRGJ2	CAVWMGSSGFHKVF	CGGLIGGIRVLPTDKLVF	TRDV1	TRDJ1	1	C0(1)
352	TRGV2-CAVWMGYSSGFHKVF-CALMERNIGGIRATDKLVF-TRDV2-2	TRGV2	TRGJ2	CAVWMGYSSGFHKVF	CALMERNIGGIRATDKLVF	TRDV2-2	TRDJ1	1	C1(1)
353	TRGV2-CAVWMGYSSGFHKVF-CAMALSEGYETDKLVF-TRAV13-4/DV7	TRGV2	TRGJ2	CAVWMGYSSGFHKVF	CAMALSEGYETDKLVF	TRAV13-4/DV7	TRDJ1	1	C10(1)
354	TRGV2-CAVWMGYSSGFHKVF-CARYRRDTDKLVF-TRAV13-4/DV7	TRGV2	TRGJ2	CAVWMGYSSGFHKVF	CARYRRDTDKLVF	TRAV13-4/DV7	TRDJ1	1	C2(1)
355	TRGV2-CAVWMGYSSGFHKVF-CASKASPYRRDRLETDKLVF-TRDV5	TRGV2	TRGJ2	CAVWMGYSSGFHKVF	CASKASPYRRDRLETDKLVF	TRDV5	TRDJ1	1	C5(1)
356	TRGV2-CAVWMISSGFHKVF-CALSELRDGGIRASDKLVF-TRAV15D-2/DV6D-2	TRGV2	TRGJ2	CAVWMISSGFHKVF	CALSELRDGGIRASDKLVF	TRAV15D-2/DV6D-2	TRDJ1	1	C2(1)
357	TRGV2-CAVWMKSSSGFHKVF-CAMRRRDTDKLVF-TRAV13-4/DV7	TRGV2	TRGJ2	CAVWMKSSSGFHKVF	CAMRRRDTDKLVF	TRAV13-4/DV7	TRDJ1	1	C7(1)
358	TRGV2-CAVWMKYSSGFHKVF-CALMEPNMAYEGIRATRQTRLWTRNPSDCGTK-TRDV2-2	TRGV2	TRGJ2	CAVWMKYSSGFHKVF	CALMEPNMAYEGIRATRQTRLWTRNPSDCGTK	TRDV2-2	TRDJ1	1	C1(1)
359	TRGV2-CAVWMKYSSGFHKVF-CASGEGISEGATDKLVF-TRDV5	TRGV2	TRGJ2	CAVWMKYSSGFHKVF	CASGEGISEGATDKLVF	TRDV5	TRDJ1	1	C0(1)
360	TRGV2-CAVWMKYSSGFHKVF-CASGPDMAHIGGIRATDKLVF-TRDV5	TRGV2	TRGJ2	CAVWMKYSSGFHKVF	CASGPDMAHIGGIRATDKLVF	TRDV5	TRDJ1	1	C0(1)
361	TRGV2-CAVWMKYSSGFHKVF-CASIDGTIGGIRAYPDKLVF-TRDV5	TRGV2	TRGJ2	CAVWMKYSSGFHKVF	CASIDGTIGGIRAYPDKLVF	TRDV5	TRDJ1	1	C0(1)
362	TRGV2-CAVWMKYSSGFHKVF-CGGKAQSEGYEGGTDKLVF-TRDV1	TRGV2	TRGJ2	CAVWMKYSSGFHKVF	CGGKAQSEGYEGGTDKLVF	TRDV1	TRDJ1	1	C7(1)
363	TRGV2-CAVWMLYSSGFHKVF-CALRGIRATDKLVF-TRAV6D-7	TRGV2	TRGJ2	CAVWMLYSSGFHKVF	CALRGIRATDKLVF	TRAV6D-7	TRDJ1	1	C1(1)
364	TRGV2-CAVWMLYSSGFHKVF-CASPATDKLVF-TRAV13D-2	TRGV2	TRGJ2	CAVWMLYSSGFHKVF	CASPATDKLVF	TRAV13D-2	TRDJ1	1	C2(1)
365	TRGV2-CAVWMMGGSGFHKVF-CAIKVGDKLVF-TRAV13D-2	TRGV2	TRGJ2	CAVWMMGGSGFHKVF	CAIKVGDKLVF	TRAV13D-2	TRDJ1	1	C0(1)
366	TRGV2-CAVWMMGSGFHKVF-CASPPGGIRATDKLVF-TRAV13-4/DV7	TRGV2	TRGJ2	CAVWMMGSGFHKVF	CASPPGGIRATDKLVF	TRAV13-4/DV7	TRDJ1	1	C2(1)
367	TRGV2-CAVWMMKGYSSGFHKVF-CALMERARIRAADKLVF-TRDV2-2	TRGV2	TRGJ2	CAVWMMKGYSSGFHKVF	CALMERARIRAADKLVF	TRDV2-2	TRDJ1	1	C0(1)
368	TRGV2-CAVWMNSSGFHKVF-CALMERGIWPNIGGIRGSPTDKLVF-TRDV2-2	TRGV2	TRGJ2	CAVWMNSSGFHKVF	CALMERGIWPNIGGIRGSPTDKLVF	TRDV2-2	TRDJ1	1	C5(1)
369	TRGV2-CAVWMNSSGFHKVF-CALMGRVPSTDKLVF-TRDV2-2	TRGV2	TRGJ2	CAVWMNSSGFHKVF	CALMGRVPSTDKLVF	TRDV2-2	TRDJ1	1	C5(1)
370	TRGV2-CAVWMNYSSGFHKVF-CAAEYMAPYRRDITDKLVF-TRAV4D-4	TRGV2	TRGJ2	CAVWMNYSSGFHKVF	CAAEYMAPYRRDITDKLVF	TRAV4D-4	TRDJ1	1	C8(1)
371	TRGV2-CAVWMRDSSGFHKVF-CALSELPPRGGDKLVF-TRAV15D-2/DV6D-2	TRGV2	TRGJ2	CAVWMRDSSGFHKVF	CALSELPPRGGDKLVF	TRAV15D-2/DV6D-2	TRDJ1	1	C5(1)
372	TRGV2-CAVWMREGSSGFHKVF-CAMRDIGGIRAREGDKLVF-TRAV13-4/DV7	TRGV2	TRGJ2	CAVWMREGSSGFHKVF	CAMRDIGGIRAREGDKLVF	TRAV13-4/DV7	TRDJ1	1	C3(1)
373	TRGV2-CAVWMRGGSSGFHKVF-CALMERDMAYRRDTDKLVF-TRDV2-2	TRGV2	TRGJ2	CAVWMRGGSSGFHKVF	CALMERDMAYRRDTDKLVF	TRDV2-2	TRDJ1	1	C1(1)
374	TRGV2-CAVWMRGGSSGFHKVF-CALSELAPYRRDRGTDKLVF-TRAV15D-2/DV6D-2	TRGV2	TRGJ2	CAVWMRGGSSGFHKVF	CALSELAPYRRDRGTDKLVF	TRAV15D-2/DV6D-2	TRDJ1	1	C5(1)
375	TRGV2-CAVWMRGISSGFHKVF-CALWELGRIRATDKLVF-TRAV15N-1	TRGV2	TRGJ2	CAVWMRGISSGFHKVF	CALWELGRIRATDKLVF	TRAV15N-1	TRDJ1	1	C5(1)
376	TRGV2-CAVWMRGKNGSGFHKVF-CALMERETDKLVF-TRDV2-2	TRGV2	TRGJ2	CAVWMRGKNGSGFHKVF	CALMERETDKLVF	TRDV2-2	TRDJ1	1	C0(1)
377	TRGV2-CAVWMRGSGFHKVF-CATPYGIEIGGIRSYRAKLVF-TRAV13-4/DV7	TRGV2	TRGJ2	CAVWMRGSGFHKVF	CATPYGIEIGGIRSYRAKLVF	TRAV13-4/DV7	TRDJ1	1	C2(1)
378	TRGV2-CAVWMRGSSGFHKVF-CALMERARWDTGRRLVF-TRDV2-2	TRGV2	TRGJ2	CAVWMRGSSGFHKVF	CALMERARWDTGRRLVF	TRDV2-2	TRDJ1	1	C5(1)
379	TRGV2-CAVWMRGSSGFHKVF-CASGYTRRDTRATDKLVF-TRDV5	TRGV2	TRGJ2	CAVWMRGSSGFHKVF	CASGYTRRDTRATDKLVF	TRDV5	TRDJ1	1	C4(1)
380	TRGV2-CAVWMRGYSSGFHKVF-CAMDRRDTTDKLVF-TRAV13-4/DV7	TRGV2	TRGJ2	CAVWMRGYSSGFHKVF	CAMDRRDTTDKLVF	TRAV13-4/DV7	TRDJ1	1	C6(1)
381	TRGV2-CAVWMRGYSSGFHKVF-CASGYRGASHIGGIRNDKLVF-TRDV5	TRGV2	TRGJ2	CAVWMRGYSSGFHKVF	CASGYRGASHIGGIRNDKLVF	TRDV5	TRDJ1	1	C5(1)
382	TRGV2-CAVWMRRSSGFHKVF-CASTEGAPTDKLVF-TRDV5	TRGV2	TRGJ2	CAVWMRRSSGFHKVF	CASTEGAPTDKLVF	TRDV5	TRDJ1	1	C5(1)
383	TRGV2-CAVWMRSSGFHKVF-CAIRDTSTDKLVF-TRAV13-4/DV7	TRGV2	TRGJ2	CAVWMRSSGFHKVF	CAIRDTSTDKLVF	TRAV13-4/DV7	TRDJ1	1	C2(1)
384	TRGV2-CAVWMRSSGFHKVF-CALSELYGPGGIRASDKLVF-TRAV15D-2/DV6D-2	TRGV2	TRGJ2	CAVWMRSSGFHKVF	CALSELYGPGGIRASDKLVF	TRAV15D-2/DV6D-2	TRDJ1	1	C3(1)
385	TRGV2-CAVWMRSSGFHKVF-CAMAYRRDKPTDKLVF-TRAV13-4/DV7	TRGV2	TRGJ2	CAVWMRSSGFHKVF	CAMAYRRDKPTDKLVF	TRAV13-4/DV7	TRDJ1	1	C2(1)
386	TRGV2-CAVWMRSSGFHKVF-CAMKIGGIRATDKLVF-TRAV13-4/DV7	TRGV2	TRGJ2	CAVWMRSSGFHKVF	CAMKIGGIRATDKLVF	TRAV13-4/DV7	TRDJ1	1	C3(1)
387	TRGV2-CAVWMRSSGFHKVF-CASGYIGGIRATDKLVF-TRDV5	TRGV2	TRGJ2	CAVWMRSSGFHKVF	CASGYIGGIRATDKLVF	TRDV5	TRDJ1	1	C1(1)
388	TRGV2-CAVWMRYSSGFHKVF-CAARWHIGGIRAPTDKLVF-TRAV14D-3/DV8	TRGV2	TRGJ2	CAVWMRYSSGFHKVF	CAARWHIGGIRAPTDKLVF	TRAV14D-3/DV8	TRDJ1	1	C0(1)
389	TRGV2-CAVWMRYSSGFHKVF-CAIRNIGGIRADKLVF-TRAV13-4/DV7	TRGV2	TRGJ2	CAVWMRYSSGFHKVF	CAIRNIGGIRADKLVF	TRAV13-4/DV7	TRDJ1	1	C0(1)
390	TRGV2-CAVWMRYSSGFHKVF-CALMERGANRRGRTDKLVF-TRDV2-2	TRGV2	TRGJ2	CAVWMRYSSGFHKVF	CALMERGANRRGRTDKLVF	TRDV2-2	TRDJ1	1	C1(1)
391	TRGV2-CAVWMRYSSGFHKVF-CALMERGIGGIRATDKLVF-TRDV2-2	TRGV2	TRGJ2	CAVWMRYSSGFHKVF	CALMERGIGGIRATDKLVF	TRDV2-2	TRDJ1	1	C1(1)
392	TRGV2-CAVWMRYSSGFHKVF-CALSELIAPRDRRETDKLVF-TRAV15D-2/DV6D-2	TRGV2	TRGJ2	CAVWMRYSSGFHKVF	CALSELIAPRDRRETDKLVF	TRAV15D-2/DV6D-2	TRDJ1	1	C3(1)
393	TRGV2-CAVWMRYSSGFHKVF-CALWELAYIGGIRETDKLVF-TRAV15N-1	TRGV2	TRGJ2	CAVWMRYSSGFHKVF	CALWELAYIGGIRETDKLVF	TRAV15N-1	TRDJ1	1	C3(1)
394	TRGV2-CAVWMRYSSGFHKVF-CAMDIWHIGGIRSDKLVF-TRAV13-4/DV7	TRGV2	TRGJ2	CAVWMRYSSGFHKVF	CAMDIWHIGGIRSDKLVF	TRAV13-4/DV7	TRDJ1	1	C5(1)
395	TRGV2-CAVWMRYSSGFHKVF-CAMDPLYRRDTSFPDKLVF-TRAV13-4/DV7	TRGV2	TRGJ2	CAVWMRYSSGFHKVF	CAMDPLYRRDTSFPDKLVF	TRAV13-4/DV7	TRDJ1	1	C2(1)
396	TRGV2-CAVWMRYSSGFHKVF-CAMGIRAPDKLVF-TRAV13-4/DV7	TRGV2	TRGJ2	CAVWMRYSSGFHKVF	CAMGIRAPDKLVF	TRAV13-4/DV7	TRDJ1	1	C8(1)
397	TRGV2-CAVWMRYSSGFHKVF-CAMTEGYELGTTTDKLVF-TRAV13-4/DV7	TRGV2	TRGJ2	CAVWMRYSSGFHKVF	CAMTEGYELGTTTDKLVF	TRAV13-4/DV7	TRDJ1	1	C0(1)
398	TRGV2-CAVWMRYSSGFHKVF-CASGISEGYERATDKLVF-TRDV5	TRGV2	TRGJ2	CAVWMRYSSGFHKVF	CASGISEGYERATDKLVF	TRDV5	TRDJ1	1	C5(1)
399	TRGV2-CAVWMRYSSGFHKVF-CASGPIGGIRATDKLVF-TRDV5	TRGV2	TRGJ2	CAVWMRYSSGFHKVF	CASGPIGGIRATDKLVF	TRDV5	TRDJ1	1	C0(1)
400	TRGV2-CAVWMRYSSGFHKVF-CASGYLVF-TRDV5	TRGV2	TRGJ2	CAVWMRYSSGFHKVF	CASGYLVF	TRDV5	TRDJ1	1	C7(1)
401	TRGV2-CAVWMRYSSGFHKVF-CVLSMGPGGIRATDKLVF-TRAV13-5	TRGV2	TRGJ2	CAVWMRYSSGFHKVF	CVLSMGPGGIRATDKLVF	TRAV13-5	TRDJ1	1	C9(1)
402	TRGV2-CAVWMSEGSSGFHKVF-CASGYIGGIRATDKLVF-TRDV5	TRGV2	TRGJ2	CAVWMSEGSSGFHKVF	CASGYIGGIRATDKLVF	TRDV5	TRDJ1	1	C1(1)
403	TRGV2-CAVWMSFGSGFHKVF-CASGYPEGYELTDKLVF-TRDV5	TRGV2	TRGJ2	CAVWMSFGSGFHKVF	CASGYPEGYELTDKLVF	TRDV5	TRDJ1	1	C5(1)
404	TRGV2-CAVWMSFSSGFHKVF-CAIPLSEGSPTDKLVF-TRAV13-4/DV7	TRGV2	TRGJ2	CAVWMSFSSGFHKVF	CAIPLSEGSPTDKLVF	TRAV13-4/DV7	TRDJ1	1	C0(1)
405	TRGV2-CAVWMSFSSGFHKVF-CASGNGISEGYDPATDKLVF-TRDV5	TRGV2	TRGJ2	CAVWMSFSSGFHKVF	CASGNGISEGYDPATDKLVF	TRDV5	TRDJ1	1	C0(1)
406	TRGV2-CAVWMSFSSGFHKVF-CASGYPIGGIRATDKLVF-TRDV5	TRGV2	TRGJ2	CAVWMSFSSGFHKVF	CASGYPIGGIRATDKLVF	TRDV5	TRDJ1	1	C5(1)
407	TRGV2-CAVWMSGGSGFHKVF-CALMERAGGIRATDKLVF-TRDV2-2	TRGV2	TRGJ2	CAVWMSGGSGFHKVF	CALMERAGGIRATDKLVF	TRDV2-2	TRDJ1	1	C1(1)
408	TRGV2-CAVWMSGPGFHKVF-CGGKAEGYEDDKLVF-TRDV1	TRGV2	TRGJ2	CAVWMSGPGFHKVF	CGGKAEGYEDDKLVF	TRDV1	TRDJ1	1	C5(1)
409	TRGV2-CAVWMSGSSGFHKVF-CASGCHRYGPSAEGYEPTDKLVF-TRDV5	TRGV2	TRGJ2	CAVWMSGSSGFHKVF	CASGCHRYGPSAEGYEPTDKLVF	TRDV5	TRDJ1	1	C2(1)
410	TRGV2-CAVWMSGYSSGFHKVF-CASGYTDKLVF-TRDV5	TRGV2	TRGJ2	CAVWMSGYSSGFHKVF	CASGYTDKLVF	TRDV5	TRDJ1	1	C1(1)
411	TRGV2-CAVWMSQYSSGFHKVF-CASGYIDISEGYELTDKLVF-TRDV5	TRGV2	TRGJ2	CAVWMSQYSSGFHKVF	CASGYIDISEGYELTDKLVF	TRDV5	TRDJ1	1	C3(1)
412	TRGV2-CAVWMSSGFHKVF-CALMERGGRSEGWDKLVF-TRDV2-2	TRGV2	TRGJ2	CAVWMSSGFHKVF	CALMERGGRSEGWDKLVF	TRDV2-2	TRDJ1	1	C2(1)
413	TRGV2-CAVWMSSGFHKVF-CALWELAGISRRDTATDKLVF-TRAV15N-1	TRGV2	TRGJ2	CAVWMSSGFHKVF	CALWELAGISRRDTATDKLVF	TRAV15N-1	TRDJ1	1	C3(1)
414	TRGV2-CAVWMSSGFHKVF-CAMSEGYGATDKLVF-TRAV13-4/DV7	TRGV2	TRGJ2	CAVWMSSGFHKVF	CAMSEGYGATDKLVF	TRAV13-4/DV7	TRDJ1	1	C0(1)
415	TRGV2-CAVWMSSGFHKVF-CASGSHMAYGRDTPTDKLVF-TRDV5	TRGV2	TRGJ2	CAVWMSSGFHKVF	CASGSHMAYGRDTPTDKLVF	TRDV5	TRDJ1	1	C0(1)
416	TRGV2-CAVWMSSGFHKVF-CGSDIGGSSWDTRQMFF-TRDV4	TRGV2	TRGJ2	CAVWMSSGFHKVF	CGSDIGGSSWDTRQMFF	TRDV4	TRDJ2	1	C4(1)
417	TRGV2-CAVWMSSSSGFHKVF-CASGLPFISEGYELGDKLVF-TRDV5	TRGV2	TRGJ2	CAVWMSSSSGFHKVF	CASGLPFISEGYELGDKLVF	TRDV5	TRDJ1	1	C2(1)
418	TRGV2-CAVWMSSSSGFHKVF-CASGTMAPGDTSGKLVF-TRDV5	TRGV2	TRGJ2	CAVWMSSSSGFHKVF	CASGTMAPGDTSGKLVF	TRDV5	TRDJ1	1	C5(1)
419	TRGV2-CAVWMSWSSGFHKVF-CASGYIGGIRATDKLVF-TRDV5	TRGV2	TRGJ2	CAVWMSWSSGFHKVF	CASGYIGGIRATDKLVF	TRDV5	TRDJ1	1	C1(1)
420	TRGV2-CAVWMSYSSGFHKVF-CASGYSVDRTDKLVF-TRDV5	TRGV2	TRGJ2	CAVWMSYSSGFHKVF	CASGYSVDRTDKLVF	TRDV5	TRDJ1	1	C2(1)
421	TRGV2-CAVWMTDYSSGFHKVF-CASGCIWHISEGYELRPDKLVF-TRDV5	TRGV2	TRGJ2	CAVWMTDYSSGFHKVF	CASGCIWHISEGYELRPDKLVF	TRDV5	TRDJ1	1	C3(1)
422	TRGV2-CAVWMTSSGFHKVF-CALMGSYRRDTSSTDKLVF-TRDV2-2	TRGV2	TRGJ2	CAVWMTSSGFHKVF	CALMGSYRRDTSSTDKLVF	TRDV2-2	TRDJ1	1	C0(1)
423	TRGV2-CAVWMTYSSGFHKVF-CASGPTDKLVF-TRDV5	TRGV2	TRGJ2	CAVWMTYSSGFHKVF	CASGPTDKLVF	TRDV5	TRDJ1	1	C5(1)
424	TRGV2-CAVWMWGYSSGFHKVF-CALMEGHRRDTSHKLVF-TRDV2-2	TRGV2	TRGJ2	CAVWMWGYSSGFHKVF	CALMEGHRRDTSHKLVF	TRDV2-2	TRDJ1	1	C1(1)
425	TRGV2-CAVWMWVSSGFHKVF-CALMEPIWRLYRRDTRLDKLVF-TRDV2-2	TRGV2	TRGJ2	CAVWMWVSSGFHKVF	CALMEPIWRLYRRDTRLDKLVF	TRDV2-2	TRDJ1	1	C5(1)
426	TRGV2-CAVWMYSSGFHKVF-CAMGRDTRATDKLVF-TRAV13-4/DV7	TRGV2	TRGJ2	CAVWMYSSGFHKVF	CAMGRDTRATDKLVF	TRAV13-4/DV7	TRDJ1	1	C1(1)
427	TRGV2-CAVWNSSGFHKVF-CAMAYMANIGGSYKLVF-TRAV13-4/DV7	TRGV2	TRGJ2	CAVWNSSGFHKVF	CAMAYMANIGGSYKLVF	TRAV13-4/DV7	TRDJ1	1	C2(1)
428	TRGV2-CAVWNSSGFHKVF-CAMEYGRGSRRATTDKLVF-TRAV13-4/DV7	TRGV2	TRGJ2	CAVWNSSGFHKVF	CAMEYGRGSRRATTDKLVF	TRAV13-4/DV7	TRDJ1	1	C3(1)
429	TRGV2-CAVWNSSGFHKVF-CGGAGIWISEGATDKLVF-TRDV1	TRGV2	TRGJ2	CAVWNSSGFHKVF	CGGAGIWISEGATDKLVF	TRDV1	TRDJ1	1	C0(1)
430	TRGV2-CAVWPNSSGFHKVF-CALMERAPIRLISEGYESADKLVF-TRDV2-2	TRGV2	TRGJ2	CAVWPNSSGFHKVF	CALMERAPIRLISEGYESADKLVF	TRDV2-2	TRDJ1	1	C1(1)
431	TRGV2-CAVWPYSSGFHKVF-CAIRLIGGILLVF-TRAV13-4/DV7	TRGV2	TRGJ2	CAVWPYSSGFHKVF	CAIRLIGGILLVF	TRAV13-4/DV7	TRDJ1	1	C0(1)
432	TRGV2-CAVWPYSSGFHKVF-CAIRRGTSEGYELTDKLVF-TRAV13-4/DV7	TRGV2	TRGJ2	CAVWPYSSGFHKVF	CAIRRGTSEGYELTDKLVF	TRAV13-4/DV7	TRDJ1	1	C2(1)
433	TRGV2-CAVWPYSSGFHKVF-CALMEPIGGIRAGATDKLVF-TRDV2-2	TRGV2	TRGJ2	CAVWPYSSGFHKVF	CALMEPIGGIRAGATDKLVF	TRDV2-2	TRDJ1	1	C0(1)
434	TRGV2-CAVWPYSSGFHKVF-CALMEYRRDPSLVF-TRDV2-2	TRGV2	TRGJ2	CAVWPYSSGFHKVF	CALMEYRRDPSLVF	TRDV2-2	TRDJ1	1	C0(1)
435	TRGV2-CAVWPYSSGFHKVF-CAMAATDKLVF-TRAV13-4/DV7	TRGV2	TRGJ2	CAVWPYSSGFHKVF	CAMAATDKLVF	TRAV13-4/DV7	TRDJ1	1	C3(1)
436	TRGV2-CAVWPYSSGFHKVF-CAMELGISYIGGIRARGDKLVF-TRAV13-4/DV7	TRGV2	TRGJ2	CAVWPYSSGFHKVF	CAMELGISYIGGIRARGDKLVF	TRAV13-4/DV7	TRDJ1	1	C0(1)
437	TRGV2-CAVWPYSSGFHKVF-CAMGWPHRRDKTTDKLVF-TRAV13-4/DV7	TRGV2	TRGJ2	CAVWPYSSGFHKVF	CAMGWPHRRDKTTDKLVF	TRAV13-4/DV7	TRDJ1	1	C2(1)
438	TRGV2-CAVWPYSSGFHKVF-CAMVERGPLSEGYDGDKLVF-TRAV13-4/DV7	TRGV2	TRGJ2	CAVWPYSSGFHKVF	CAMVERGPLSEGYDGDKLVF	TRAV13-4/DV7	TRDJ1	1	C5(1)
439	TRGV2-CAVWPYSSGFHKVF-CASGPYGISLIVF-TRDV5	TRGV2	TRGJ2	CAVWPYSSGFHKVF	CASGPYGISLIVF	TRDV5	TRDJ1	1	C0(1)
440	TRGV2-CAVWQYSSGFHKVF-CAMERHIGGIRAATDKLVF-TRAV13-4/DV7	TRGV2	TRGJ2	CAVWQYSSGFHKVF	CAMERHIGGIRAATDKLVF	TRAV13-4/DV7	TRDJ1	1	C2(1)
441	TRGV2-CAVWREDSSGFHKVF-CANTDKLVF-TRAV13-4/DV7	TRGV2	TRGJ2	CAVWREDSSGFHKVF	CANTDKLVF	TRAV13-4/DV7	TRDJ1	1	C2(1)
442	TRGV2-CAVWRGSGFHKVF-CALMEISEGYGPATDKLVF-TRDV2-2	TRGV2	TRGJ2	CAVWRGSGFHKVF	CALMEISEGYGPATDKLVF	TRDV2-2	TRDJ1	1	C5(1)
443	TRGV2-CAVWRRSSGFHKVF-CASGYIGGIRELVF-TRDV5	TRGV2	TRGJ2	CAVWRRSSGFHKVF	CASGYIGGIRELVF	TRDV5	TRDJ1	1	C10(1)
444	TRGV2-CAVWRSSGFHKVF-CAIRGYDATDKLVF-TRAV13-4/DV7	TRGV2	TRGJ2	CAVWRSSGFHKVF	CAIRGYDATDKLVF	TRAV13-4/DV7	TRDJ1	1	C2(1)
445	TRGV2-CAVWRSSGFHKVF-CALSEYRRDIATDKLVF-TRAV15D-2/DV6D-2	TRGV2	TRGJ2	CAVWRSSGFHKVF	CALSEYRRDIATDKLVF	TRAV15D-2/DV6D-2	TRDJ1	1	C4(1)
446	TRGV2-CAVWRTYSSGFHKVF-CAMPGGIRATDKLVF-TRAV13-4/DV7	TRGV2	TRGJ2	CAVWRTYSSGFHKVF	CAMPGGIRATDKLVF	TRAV13-4/DV7	TRDJ1	1	C3(1)
447	TRGV2-CAVWRYSSGFHKVF-CAMPGGIRATDKLVF-TRAV13-4/DV7	TRGV2	TRGJ2	CAVWRYSSGFHKVF	CAMPGGIRATDKLVF	TRAV13-4/DV7	TRDJ1	1	C7(1)
448	TRGV2-CAVWRYSSGFHKVF-CAMRDAYRRGTDKLVF-TRAV13-4/DV7	TRGV2	TRGJ2	CAVWRYSSGFHKVF	CAMRDAYRRGTDKLVF	TRAV13-4/DV7	TRDJ1	1	C2(1)
449	TRGV2-CAVWRYSSGFHKVF-CASGNIGGIRYKLVF-TRDV5	TRGV2	TRGJ2	CAVWRYSSGFHKVF	CASGNIGGIRYKLVF	TRDV5	TRDJ1	1	C5(1)
450	TRGV2-CAVWRYSSGFHKVF-CATPGIRALKLVF-TRAV13-4/DV7	TRGV2	TRGJ2	CAVWRYSSGFHKVF	CATPGIRALKLVF	TRAV13-4/DV7	TRDJ1	1	C2(1)
451	TRGV2-CAVWSPHSSGFHKVF-CALMERESEGYELPDKLVF-TRDV2-2	TRGV2	TRGJ2	CAVWSPHSSGFHKVF	CALMERESEGYELPDKLVF	TRDV2-2	TRDJ1	1	C0(1)
452	TRGV2-CAVWSSGFHKVF-CALMERVCDEETDKLVF-TRDV2-2	TRGV2	TRGJ2	CAVWSSGFHKVF	CALMERVCDEETDKLVF	TRDV2-2	TRDJ1	1	C0(1)
453	TRGV2-CAVWSSGFHKVF-CAMAWGAGVKLVF-TRAV13-4/DV7	TRGV2	TRGJ2	CAVWSSGFHKVF	CAMAWGAGVKLVF	TRAV13-4/DV7	TRDJ1	1	C3(1)
454	TRGV2-CAVWSSGFHKVF-CASGRDTSDKLVF-TRDV5	TRGV2	TRGJ2	CAVWSSGFHKVF	CASGRDTSDKLVF	TRDV5	TRDJ1	1	C1(1)
455	TRGV2-CAVWSSGFHKVF-CGSDIGGSSWDTRQMFF-TRDV4	TRGV2	TRGJ2	CAVWSSGFHKVF	CGSDIGGSSWDTRQMFF	TRDV4	TRDJ2	1	C4(1)
456	TRGV2-CAVWSYSSGFHKVF-CAMRMAYENRRASLPDKLVF-TRAV13-4/DV7	TRGV2	TRGJ2	CAVWSYSSGFHKVF	CAMRMAYENRRASLPDKLVF	TRAV13-4/DV7	TRDJ1	1	C2(1)
457	TRGV2-CAVWTGGSSGFHKVF-CAMVSGATDKLVF-TRAV13-4/DV7	TRGV2	TRGJ2	CAVWTGGSSGFHKVF	CAMVSGATDKLVF	TRAV13-4/DV7	TRDJ1	1	C5(1)
458	TRGV2-CAVWTYSSGFHKVF-CAHIGGIRATDKLVF-TRAV13-4/DV7	TRGV2	TRGJ2	CAVWTYSSGFHKVF	CAHIGGIRATDKLVF	TRAV13-4/DV7	TRDJ1	1	C2(1)
459	TRGV2-CAVWTYSSGFHKVF-CALMEISEGYVRATDKLVF-TRDV2-2	TRGV2	TRGJ2	CAVWTYSSGFHKVF	CALMEISEGYVRATDKLVF	TRDV2-2	TRDJ1	1	C0(1)
460	TRGV2-CAVWTYSSGFHKVF-CALMERMAPYRRVSTDKLVF-TRDV2-2	TRGV2	TRGJ2	CAVWTYSSGFHKVF	CALMERMAPYRRVSTDKLVF	TRDV2-2	TRDJ1	1	C5(1)
461	TRGV2-CAVWTYSSGFHKVF-CASAYMAYWTEGYAATDKLVF-TRDV5	TRGV2	TRGJ2	CAVWTYSSGFHKVF	CASAYMAYWTEGYAATDKLVF	TRDV5	TRDJ1	1	C5(1)
462	TRGV2-CAVWTYSSGFHKVF-CASGYIGGITDKLVF-TRDV5	TRGV2	TRGJ2	CAVWTYSSGFHKVF	CASGYIGGITDKLVF	TRDV5	TRDJ1	1	C5(1)
463	TRGV2-CAVWVGSGFHKVF-CATGGIRGTTDKLVF-TRAV13-4/DV7	TRGV2	TRGJ2	CAVWVGSGFHKVF	CATGGIRGTTDKLVF	TRAV13-4/DV7	TRDJ1	1	C7(1)
464	TRGV2-CAVWVGSSGFHKVF-CAPTGGGIRPTTDKLVF-TRAV13-4/DV7	TRGV2	TRGJ2	CAVWVGSSGFHKVF	CAPTGGGIRPTTDKLVF	TRAV13-4/DV7	TRDJ1	1	C2(1)
465	TRGV2-CAVWVNSSGFHKVF-CASGPRGARDGGADKLVF-TRDV5	TRGV2	TRGJ2	CAVWVNSSGFHKVF	CASGPRGARDGGADKLVF	TRDV5	TRDJ1	1	C0(1)
466	TRGV2-CAVWVPGSSGFHKVF-CALWEIGGPYIGGIRAPTDKLVF-TRAV15N-1	TRGV2	TRGJ2	CAVWVPGSSGFHKVF	CALWEIGGPYIGGIRAPTDKLVF	TRAV15N-1	TRDJ1	1	C0(1)
467	TRGV2-CAVWVSGFHKVF-CALWELGEGYDPTDKLVF-TRAV15N-1	TRGV2	TRGJ2	CAVWVSGFHKVF	CALWELGEGYDPTDKLVF	TRAV15N-1	TRDJ1	1	C0(1)
468	TRGV2-CAVWVYSSGFHKVF-CAASGGIRSATDKLVF-TRDV5	TRGV2	TRGJ2	CAVWVYSSGFHKVF	CAASGGIRSATDKLVF	TRDV5	TRDJ1	1	C5(1)
469	TRGV2-CAVWVYSSGFHKVF-CAIFGGITTDKLVF-TRAV13-4/DV7	TRGV2	TRGJ2	CAVWVYSSGFHKVF	CAIFGGITTDKLVF	TRAV13-4/DV7	TRDJ1	1	C3(1)
470	TRGV2-CAVWVYSSGFHKVF-CAIPSEGPDKLVF-TRAV13-4/DV7	TRGV2	TRGJ2	CAVWVYSSGFHKVF	CAIPSEGPDKLVF	TRAV13-4/DV7	TRDJ1	1	C2(1)
471	TRGV2-CAVWVYSSGFHKVF-CALSELREGPATDKLVF-TRAV15D-2/DV6D-2	TRGV2	TRGJ2	CAVWVYSSGFHKVF	CALSELREGPATDKLVF	TRAV15D-2/DV6D-2	TRDJ1	1	C0(1)
472	TRGV2-CAVWVYSSGFHKVF-CALSEPIGGIRATDKLVF-TRAV15D-2/DV6D-2	TRGV2	TRGJ2	CAVWVYSSGFHKVF	CALSEPIGGIRATDKLVF	TRAV15D-2/DV6D-2	TRDJ1	1	C0(1)
473	TRGV2-CAVWVYSSGFHKVF-CALWESEASGGWEGYSTDKLVF-TRAV15N-1	TRGV2	TRGJ2	CAVWVYSSGFHKVF	CALWESEASGGWEGYSTDKLVF	TRAV15N-1	TRDJ1	1	C8(1)
474	TRGV2-CAVWVYSSGFHKVF-CAMAGIGGIRAPDKLVF-TRAV13-4/DV7	TRGV2	TRGJ2	CAVWVYSSGFHKVF	CAMAGIGGIRAPDKLVF	TRAV13-4/DV7	TRDJ1	1	C5(1)
475	TRGV2-CAVWVYSSGFHKVF-CAMEYRRDTPGDKLVF-TRAV13-4/DV7	TRGV2	TRGJ2	CAVWVYSSGFHKVF	CAMEYRRDTPGDKLVF	TRAV13-4/DV7	TRDJ1	1	C0(1)
476	TRGV2-CAVWVYSSGFHKVF-CAMPPYRRDATDKLVF-TRAV13-4/DV7	TRGV2	TRGJ2	CAVWVYSSGFHKVF	CAMPPYRRDATDKLVF	TRAV13-4/DV7	TRDJ1	1	C3(1)
477	TRGV2-CAVWVYSSGFHKVF-CASGSRTWHIGGIRATDKLVF-TRDV5	TRGV2	TRGJ2	CAVWVYSSGFHKVF	CASGSRTWHIGGIRATDKLVF	TRDV5	TRDJ1	1	C3(1)
478	TRGV2-CAVWVYSSGFHKVF-CASGYEGFLATDKLVF-TRDV5	TRGV2	TRGJ2	CAVWVYSSGFHKVF	CASGYEGFLATDKLVF	TRDV5	TRDJ1	1	C3(1)
479	TRGV2-CAVWVYSSGFHKVF-CAVYRRDTDKLVF-TRAV13-4/DV7	TRGV2	TRGJ2	CAVWVYSSGFHKVF	CAVYRRDTDKLVF	TRAV13-4/DV7	TRDJ1	1	C5(1)
480	TRGV2-CAVWVYSSGFHKVF-CAYIGGIRATDKLVF-TRAV13-4/DV7	TRGV2	TRGJ2	CAVWVYSSGFHKVF	CAYIGGIRATDKLVF	TRAV13-4/DV7	TRDJ1	1	C7(1)
481	TRGV2-CAVWVYSSGFHKVF-CGGKWQEGRATDKLVF-TRDV1	TRGV2	TRGJ2	CAVWVYSSGFHKVF	CGGKWQEGRATDKLVF	TRDV1	TRDJ1	1	C2(1)
482	TRGV2-CAVWWRYSSGFHKVF-CAIGPPPFSSGGIRATDKLVF-TRAV13-4/DV7	TRGV2	TRGJ2	CAVWWRYSSGFHKVF	CAIGPPPFSSGGIRATDKLVF	TRAV13-4/DV7	TRDJ1	1	C3(1)
483	TRGV2-CAVWYSSGFHKVF-CAFISEGYETDKLVF-TRAV13-4/DV7	TRGV2	TRGJ2	CAVWYSSGFHKVF	CAFISEGYETDKLVF	TRAV13-4/DV7	TRDJ1	1	C0(1)
484	TRGV2-CAVWYSSGFHKVF-CAHRRDTGSATDKLVF-TRAV13D-2	TRGV2	TRGJ2	CAVWYSSGFHKVF	CAHRRDTGSATDKLVF	TRAV13D-2	TRDJ1	1	C0(1)
485	TRGV2-CAVWYSSGFHKVF-CALMEHIGGIRATDKLVF-TRDV2-2	TRGV2	TRGJ2	CAVWYSSGFHKVF	CALMEHIGGIRATDKLVF	TRDV2-2	TRDJ1	1	C1(1)
486	TRGV2-CAVWYSSGFHKVF-CALMELGGIRATDKLVF-TRDV2-2	TRGV2	TRGJ2	CAVWYSSGFHKVF	CALMELGGIRATDKLVF	TRDV2-2	TRDJ1	1	C3(1)
487	TRGV2-CAVWYSSGFHKVF-CAMEDRRDKEATDKLVF-TRAV13-4/DV7	TRGV2	TRGJ2	CAVWYSSGFHKVF	CAMEDRRDKEATDKLVF	TRAV13-4/DV7	TRDJ1	1	C2(1)
488	TRGV2-CAVWYSSGFHKVF-CAMKSPATDKLVF-TRAV13-4/DV7	TRGV2	TRGJ2	CAVWYSSGFHKVF	CAMKSPATDKLVF	TRAV13-4/DV7	TRDJ1	1	C3(1)
489	TRGV2-CAVWYSSGFHKVF-CASGGIGGIRASDKLVF-TRDV5	TRGV2	TRGJ2	CAVWYSSGFHKVF	CASGGIGGIRASDKLVF	TRDV5	TRDJ1	1	C5(1)
490	TRGV2-CAVWYSSGFHKVF-CASGSYRRDTVPATDKLVF-TRDV5	TRGV2	TRGJ2	CAVWYSSGFHKVF	CASGSYRRDTVPATDKLVF	TRDV5	TRDJ1	1	C0(1)
491	TRGV2-CAVWYSSGFHKVF-CASGYMRDTSPSSTDKLVF-TRDV5	TRGV2	TRGJ2	CAVWYSSGFHKVF	CASGYMRDTSPSSTDKLVF	TRDV5	TRDJ1	1	C5(1)
492	TRGV2-CAVWYSSGFHKVF-CAVISEGYENKLVF-TRAV13-4/DV7	TRGV2	TRGJ2	CAVWYSSGFHKVF	CAVISEGYENKLVF	TRAV13-4/DV7	TRDJ1	1	C3(1)
493	TRGV2-CAVWYSSGFHKVF-CGGKLGGIRADATDKLVF-TRDV1	TRGV2	TRGJ2	CAVWYSSGFHKVF	CGGKLGGIRADATDKLVF	TRDV1	TRDJ1	1	C3(1)
494	TRGV2-CAVYSSGFHKVF-CALMEIWPLIGGIRATDKLVF-TRDV2-2	TRGV2	TRGJ2	CAVYSSGFHKVF	CALMEIWPLIGGIRATDKLVF	TRDV2-2	TRDJ1	1	C5(1)
495	TRGV2-CAVYSSGFHKVF-CALWEPYMAQGIRATDKLVF-TRAV15-1/DV6-1	TRGV2	TRGJ2	CAVYSSGFHKVF	CALWEPYMAQGIRATDKLVF	TRAV15-1/DV6-1	TRDJ1	1	C2(1)
496	TRGV2-CAVYSSGFHKVF-CAMRSEGYGTDKLVF-TRAV13-4/DV7	TRGV2	TRGJ2	CAVYSSGFHKVF	CAMRSEGYGTDKLVF	TRAV13-4/DV7	TRDJ1	1	C2(1)
497	TRGV2-CAVYSSGFHKVF-CAMVRQISEGSTDKLVF-TRAV13-4/DV7	TRGV2	TRGJ2	CAVYSSGFHKVF	CAMVRQISEGSTDKLVF	TRAV13-4/DV7	TRDJ1	1	C2(1)
498	TRGV2-CAVYSSGFHKVF-CASGYIGGIRTTDKLVF-TRDV5	TRGV2	TRGJ2	CAVYSSGFHKVF	CASGYIGGIRTTDKLVF	TRDV5	TRDJ1	1	C8(1)
499	TRGV2-CAVYSSGFHKVF-CASGYKGRYGIYRRDTRGDKLVF-TRDV5	TRGV2	TRGJ2	CAVYSSGFHKVF	CASGYKGRYGIYRRDTRGDKLVF	TRDV5	TRDJ1	1	C0(1)
500	TRGV2-CAVYSSGFHKVF-CGGPISEGSTDKLVF-TRDV1	TRGV2	TRGJ2	CAVYSSGFHKVF	CGGPISEGSTDKLVF	TRDV1	TRDJ1	1	C3(1)
501	TRGV2-CDSSGFHKVF-CAMVRRDTSSSDKLVF-TRAV13-4/DV7	TRGV2	TRGJ2	CDSSGFHKVF	CAMVRRDTSSSDKLVF	TRAV13-4/DV7	TRDJ1	1	C0(1)
502	TRGV2-CGSSGFHKVF-CAMGVGGIPPTDKLVF-TRAV13D-4	TRGV2	TRGJ2	CGSSGFHKVF	CAMGVGGIPPTDKLVF	TRAV13D-4	TRDJ1	1	C2(1)
503	TRGV2-CGVGSGFHKVF-CALSELNHIGGIRAPDKLVF-TRAV15D-2/DV6D-2	TRGV2	TRGJ2	CGVGSGFHKVF	CALSELNHIGGIRAPDKLVF	TRAV15D-2/DV6D-2	TRDJ1	1	C7(1)
504	TRGV2-CHFHKVF-CASGPPIWHSIGGIRSTDKLVF-TRDV5	TRGV2	TRGJ2	CHFHKVF	CASGPPIWHSIGGIRSTDKLVF	TRDV5	TRDJ1	1	C0(1)
505	TRGV2-CRGSSGFHKVF-CASGSYRRAATDKLVF-TRDV5	TRGV2	TRGJ2	CRGSSGFHKVF	CASGSYRRAATDKLVF	TRDV5	TRDJ1	1	C0(1)
506	TRGV2-CRLYSSGFHKVF-CALMERGAEGYRTDKLVF-TRDV2-2	TRGV2	TRGJ2	CRLYSSGFHKVF	CALMERGAEGYRTDKLVF	TRDV2-2	TRDJ1	1	C1(1)
507	TRGV2-CRNSSGFHKVF-CAMRWHIGGIRAPDKLVF-TRAV13-4/DV7	TRGV2	TRGJ2	CRNSSGFHKVF	CAMRWHIGGIRAPDKLVF	TRAV13-4/DV7	TRDJ1	1	C3(1)
508	TRGV2-CRRGSSGFHKVF-CGGSIGGIRAGATDKLVF-TRDV1	TRGV2	TRGJ2	CRRGSSGFHKVF	CGGSIGGIRAGATDKLVF	TRDV1	TRDJ1	1	C1(1)
509	TRGV2-CRYSSGFHKVF-CALMEPFRRDTVSTDKLVF-TRDV2-2	TRGV2	TRGJ2	CRYSSGFHKVF	CALMEPFRRDTVSTDKLVF	TRDV2-2	TRDJ1	1	C5(1)
510	TRGV2-CRYSSGFHKVF-CALSELMGATDKLVF-TRAV15D-2/DV6D-2	TRGV2	TRGJ2	CRYSSGFHKVF	CALSELMGATDKLVF	TRAV15D-2/DV6D-2	TRDJ1	1	C2(1)
511	TRGV2-CRYSSGFHKVF-CASGYGGTVSEGYELTDKLVF-TRDV5	TRGV2	TRGJ2	CRYSSGFHKVF	CASGYGGTVSEGYELTDKLVF	TRDV5	TRDJ1	1	C9(1)
512	TRGV2-CSLALYSSGFHKVF-CASGYPIWHYIGGIRTDKLVF-TRDV5	TRGV2	TRGJ2	CSLALYSSGFHKVF	CASGYPIWHYIGGIRTDKLVF	TRDV5	TRDJ1	1	C3(1)
513	TRGV2-CSLAYSSGFHKVF-CAIPYRREATDKLVF-TRAV13-4/DV7	TRGV2	TRGJ2	CSLAYSSGFHKVF	CAIPYRREATDKLVF	TRAV13-4/DV7	TRDJ1	1	C3(1)
514	TRGV2-CSLDAKSSGFHKVF-CAHHIGGIRATDKLVF-TRAV13-4/DV7	TRGV2	TRGJ2	CSLDAKSSGFHKVF	CAHHIGGIRATDKLVF	TRAV13-4/DV7	TRDJ1	1	C2(1)
515	TRGV2-CSLDCSSGFHKVF-CALSELYRRDTHKLVF-TRAV15D-2/DV6D-2	TRGV2	TRGJ2	CSLDCSSGFHKVF	CALSELYRRDTHKLVF	TRAV15D-2/DV6D-2	TRDJ1	1	C5(1)
516	TRGV2-CSLDDSSGFHKVF-CALMEIWHHRGIRATDKLVF-TRDV2-2	TRGV2	TRGJ2	CSLDDSSGFHKVF	CALMEIWHHRGIRATDKLVF	TRDV2-2	TRDJ1	1	C6(1)
517	TRGV2-CSLDDSSGFHKVF-CAMAWHIGGIRATDKLVF-TRAV13-4/DV7	TRGV2	TRGJ2	CSLDDSSGFHKVF	CAMAWHIGGIRATDKLVF	TRAV13-4/DV7	TRDJ1	1	C0(1)
518	TRGV2-CSLDEEGYSSGFHKVF-CALSGGNRRDTDKLVF-TRAV15D-2/DV6D-2	TRGV2	TRGJ2	CSLDEEGYSSGFHKVF	CALSGGNRRDTDKLVF	TRAV15D-2/DV6D-2	TRDJ1	1	C1(1)
519	TRGV2-CSLDEGGYSSGFHKVF-CAIPIGGMTDKLVF-TRAV13-4/DV7	TRGV2	TRGJ2	CSLDEGGYSSGFHKVF	CAIPIGGMTDKLVF	TRAV13-4/DV7	TRDJ1	1	C7(1)
520	TRGV2-CSLDEGSSGFHKVF-CGSDIGGSSWDTRQMFF-TRDV4	TRGV2	TRGJ2	CSLDEGSSGFHKVF	CGSDIGGSSWDTRQMFF	TRDV4	TRDJ2	1	C0(1)
521	TRGV2-CSLDEIRSSGFHKVF-CASGSDGTYIGGIRRTDKLVF-TRDV5	TRGV2	TRGJ2	CSLDEIRSSGFHKVF	CASGSDGTYIGGIRRTDKLVF	TRDV5	TRDJ1	1	C0(1)
522	TRGV2-CSLDEKYSSGFHKVF-CAMKSEGYETDKLVF-TRAV13-4/DV7	TRGV2	TRGJ2	CSLDEKYSSGFHKVF	CAMKSEGYETDKLVF	TRAV13-4/DV7	TRDJ1	1	C7(1)
523	TRGV2-CSLDEYSSGFHKVF-CALSTDKLVF-TRAV13D-2	TRGV2	TRGJ2	CSLDEYSSGFHKVF	CALSTDKLVF	TRAV13D-2	TRDJ1	1	C2(1)
524	TRGV2-CSLDEYSSGFHKVF-CAMRGGGPPTDKLVF-TRAV13-4/DV7	TRGV2	TRGJ2	CSLDEYSSGFHKVF	CAMRGGGPPTDKLVF	TRAV13-4/DV7	TRDJ1	1	C3(1)
525	TRGV2-CSLDGDRYSSGFHKVF-CALMELNRRDTTDKLVF-TRDV2-2	TRGV2	TRGJ2	CSLDGDRYSSGFHKVF	CALMELNRRDTTDKLVF	TRDV2-2	TRDJ1	1	C3(1)
526	TRGV2-CSLDGDSSGFHKVF-CAMMTPYIGGIRTTDKLVF-TRAV13-4/DV7	TRGV2	TRGJ2	CSLDGDSSGFHKVF	CAMMTPYIGGIRTTDKLVF	TRAV13-4/DV7	TRDJ1	1	C2(1)
527	TRGV2-CSLDGGYSSGFHKVF-CAIWHRRESTDKLVF-TRAV13-4/DV7	TRGV2	TRGJ2	CSLDGGYSSGFHKVF	CAIWHRRESTDKLVF	TRAV13-4/DV7	TRDJ1	1	C3(1)
528	TRGV2-CSLDGSSGFHKVF-CALMERGEGGGAATDKLVF-TRDV2-2	TRGV2	TRGJ2	CSLDGSSGFHKVF	CALMERGEGGGAATDKLVF	TRDV2-2	TRDJ1	1	C0(1)
529	TRGV2-CSLDQSSGFHKVF-CALSELIWHPSEGYGPLADKLVF-TRAV15D-2/DV6D-2	TRGV2	TRGJ2	CSLDQSSGFHKVF	CALSELIWHPSEGYGPLADKLVF	TRAV15D-2/DV6D-2	TRDJ1	1	C2(1)
530	TRGV2-CSLDRDSSGFHKVF-CAIPYRRDTSWTDKLVF-TRAV13-4/DV7	TRGV2	TRGJ2	CSLDRDSSGFHKVF	CAIPYRRDTSWTDKLVF	TRAV13-4/DV7	TRDJ1	1	C7(1)
531	TRGV2-CSLDRDSSGFHKVF-CALMERAYPISEGYGSTLVF-TRDV2-2	TRGV2	TRGJ2	CSLDRDSSGFHKVF	CALMERAYPISEGYGSTLVF	TRDV2-2	TRDJ1	1	C0(1)
532	TRGV2-CSLDRSSGFHKVF-CALMERAGGIRATDKLVF-TRDV2-2	TRGV2	TRGJ2	CSLDRSSGFHKVF	CALMERAGGIRATDKLVF	TRDV2-2	TRDJ1	1	C1(1)
533	TRGV2-CSLDRSSGFHKVF-CALMERGGRYRRDTDKLVF-TRDV2-2	TRGV2	TRGJ2	CSLDRSSGFHKVF	CALMERGGRYRRDTDKLVF	TRDV2-2	TRDJ1	1	C1(1)
534	TRGV2-CSLDRSSGFHKVF-CALMERIGGIRAPDKLVF-TRDV2-2	TRGV2	TRGJ2	CSLDRSSGFHKVF	CALMERIGGIRAPDKLVF	TRDV2-2	TRDJ1	1	C1(1)
535	TRGV2-CSLDSSGFHKVF-CAAEGGGIGGIRATDKLVF-TRAV4D-4	TRGV2	TRGJ2	CSLDSSGFHKVF	CAAEGGGIGGIRATDKLVF	TRAV4D-4	TRDJ1	1	C2(1)
536	TRGV2-CSLDSSGFHKVF-CALMELGGIRATDKLVF-TRDV2-2	TRGV2	TRGJ2	CSLDSSGFHKVF	CALMELGGIRATDKLVF	TRDV2-2	TRDJ1	1	C1(1)
537	TRGV2-CSLDSSGFHKVF-CALMEREDGGIRATDKLVF-TRDV2-2	TRGV2	TRGJ2	CSLDSSGFHKVF	CALMEREDGGIRATDKLVF	TRDV2-2	TRDJ1	1	C1(1)
538	TRGV2-CSLDSSGFHKVF-CALMEREHIGGIRADKLVF-TRDV2-2	TRGV2	TRGJ2	CSLDSSGFHKVF	CALMEREHIGGIRADKLVF	TRDV2-2	TRDJ1	1	C1(1)
539	TRGV2-CSLDSSGFHKVF-CALMERSHMAPRRAATDKLVF-TRDV2-2	TRGV2	TRGJ2	CSLDSSGFHKVF	CALMERSHMAPRRAATDKLVF	TRDV2-2	TRDJ1	1	C5(1)
540	TRGV2-CSLDSSGFHKVF-CALWELGGTTDKLVF-TRAV15N-1	TRGV2	TRGJ2	CSLDSSGFHKVF	CALWELGGTTDKLVF	TRAV15N-1	TRDJ1	1	C10(1)
541	TRGV2-CSLDSSGFHKVF-CALWERIGGIRATDKLVF-TRAV15N-1	TRGV2	TRGJ2	CSLDSSGFHKVF	CALWERIGGIRATDKLVF	TRAV15N-1	TRDJ1	1	C10(1)
542	TRGV2-CSLDSSGFHKVF-CALWERRGIRDPTDKLVF-TRAV15N-1	TRGV2	TRGJ2	CSLDSSGFHKVF	CALWERRGIRDPTDKLVF	TRAV15N-1	TRDJ1	1	C0(1)
543	TRGV2-CSLDSSGFHKVF-CAMERRGYGATDKLVF-TRAV13-4/DV7	TRGV2	TRGJ2	CSLDSSGFHKVF	CAMERRGYGATDKLVF	TRAV13-4/DV7	TRDJ1	1	C6(1)
544	TRGV2-CSLDSSGFHKVF-CAMGDIGGIRAKATDKLVF-TRAV13-4/DV7	TRGV2	TRGJ2	CSLDSSGFHKVF	CAMGDIGGIRAKATDKLVF	TRAV13-4/DV7	TRDJ1	1	C2(1)
545	TRGV2-CSLDSSGFHKVF-CAMRRDATDKLVF-TRAV13-4/DV7	TRGV2	TRGJ2	CSLDSSGFHKVF	CAMRRDATDKLVF	TRAV13-4/DV7	TRDJ1	1	C3(1)
546	TRGV2-CSLDSSGFHKVF-CASGLGIWPPYRRDTATDKLVF-TRDV5	TRGV2	TRGJ2	CSLDSSGFHKVF	CASGLGIWPPYRRDTATDKLVF	TRDV5	TRDJ1	1	C0(1)
547	TRGV2-CSLDSSGFHKVF-CASGMAFISEGYELADKLVF-TRDV5	TRGV2	TRGJ2	CSLDSSGFHKVF	CASGMAFISEGYELADKLVF	TRDV5	TRDJ1	1	C7(1)
548	TRGV2-CSLDSSGFHKVF-CASGSIWHISEGYELRGDKLVF-TRDV5	TRGV2	TRGJ2	CSLDSSGFHKVF	CASGSIWHISEGYELRGDKLVF	TRDV5	TRDJ1	1	C0(1)
549	TRGV2-CSLDSSGFHKVF-CASGYIGGIRADKLVF-TRDV5	TRGV2	TRGJ2	CSLDSSGFHKVF	CASGYIGGIRADKLVF	TRDV5	TRDJ1	1	C1(1)
550	TRGV2-CSLDSSGFHKVF-CASGYRRDKLVF-TRDV5	TRGV2	TRGJ2	CSLDSSGFHKVF	CASGYRRDKLVF	TRDV5	TRDJ1	1	C1(1)
551	TRGV2-CSLDSSGFHKVF-CGSDIGGSSWDTRQMFF-TRDV4	TRGV2	TRGJ2	CSLDSSGFHKVF	CGSDIGGSSWDTRQMFF	TRDV4	TRDJ2	1	C6(1)
552	TRGV2-CSLDTDSSGFHKVF-CGGPGGTTDKLVF-TRDV1	TRGV2	TRGJ2	CSLDTDSSGFHKVF	CGGPGGTTDKLVF	TRDV1	TRDJ1	1	C0(1)
553	TRGV2-CSLDVESSGFHKVF-CAMERRSEGYERTDKLVF-TRAV13-4/DV7	TRGV2	TRGJ2	CSLDVESSGFHKVF	CAMERRSEGYERTDKLVF	TRAV13-4/DV7	TRDJ1	1	C2(1)
554	TRGV2-CSLDVGSSGFHKVF-CAPREGYEPPATDKLVF-TRAV13-4/DV7	TRGV2	TRGJ2	CSLDVGSSGFHKVF	CAPREGYEPPATDKLVF	TRAV13-4/DV7	TRDJ1	1	C2(1)
555	TRGV2-CSLDVRSSGFHKVF-CAMAYRRDTRTDKLVF-TRAV13-4/DV7	TRGV2	TRGJ2	CSLDVRSSGFHKVF	CAMAYRRDTRTDKLVF	TRAV13-4/DV7	TRDJ1	1	C2(1)
556	TRGV2-CSLDYSSGFHKVF-CALMERAYRRDTSSTDKLVF-TRDV2-2	TRGV2	TRGJ2	CSLDYSSGFHKVF	CALMERAYRRDTSSTDKLVF	TRDV2-2	TRDJ1	1	C5(1)
557	TRGV2-CSLDYSSGFHKVF-CALWEHIGGIRATDKLVF-TRAV15N-1	TRGV2	TRGJ2	CSLDYSSGFHKVF	CALWEHIGGIRATDKLVF	TRAV15N-1	TRDJ1	1	C10(1)
558	TRGV2-CSLDYSSGFHKVF-CALWELAGDIGGIRDTDKLVF-TRAV15N-1	TRGV2	TRGJ2	CSLDYSSGFHKVF	CALWELAGDIGGIRDTDKLVF	TRAV15N-1	TRDJ1	1	C5(1)
559	TRGV2-CSLEEYSSGFHKVF-CAIPRAPDKLVF-TRAV13D-2	TRGV2	TRGJ2	CSLEEYSSGFHKVF	CAIPRAPDKLVF	TRAV13D-2	TRDJ1	1	C7(1)
560	TRGV2-CSLEGGYSSGFHKVF-CAMWTYRRDTSYTDKLVF-TRAV13-4/DV7	TRGV2	TRGJ2	CSLEGGYSSGFHKVF	CAMWTYRRDTSYTDKLVF	TRAV13-4/DV7	TRDJ1	1	C2(1)
561	TRGV2-CSLENSSGFHKVF-CASGKYGPHIGGIRGATDKLVF-TRDV5	TRGV2	TRGJ2	CSLENSSGFHKVF	CASGKYGPHIGGIRGATDKLVF	TRDV5	TRDJ1	1	C0(1)
562	TRGV2-CSLEPGSGFHKVF-CALMELRIGGIRSATDKLVF-TRDV2-2	TRGV2	TRGJ2	CSLEPGSGFHKVF	CALMELRIGGIRSATDKLVF	TRDV2-2	TRDJ1	1	C7(1)
563	TRGV2-CSLERGYSSGFHKVF-CALSEWMGPISEGYAATDKLVF-TRAV15D-2/DV6D-2	TRGV2	TRGJ2	CSLERGYSSGFHKVF	CALSEWMGPISEGYAATDKLVF	TRAV15D-2/DV6D-2	TRDJ1	1	C3(1)
564	TRGV2-CSLERVSSGFHKVF-CALWELHIGGIRPATDKLVF-TRAV15N-1	TRGV2	TRGJ2	CSLERVSSGFHKVF	CALWELHIGGIRPATDKLVF	TRAV15N-1	TRDJ1	1	C10(1)
565	TRGV2-CSLESSGFHKVF-CGGMALGIRAADKLVF-TRDV1	TRGV2	TRGJ2	CSLESSGFHKVF	CGGMALGIRAADKLVF	TRDV1	TRDJ1	1	C9(1)
566	TRGV2-CSLEYSSGFHKVF-CAARATDKLVF-TRAV13-4/DV7	TRGV2	TRGJ2	CSLEYSSGFHKVF	CAARATDKLVF	TRAV13-4/DV7	TRDJ1	1	C2(1)
567	TRGV2-CSLEYSSGFHKVF-CAIEDICIGGISSATDKLVF-TRAV13N-2	TRGV2	TRGJ2	CSLEYSSGFHKVF	CAIEDICIGGISSATDKLVF	TRAV13N-2	TRDJ1	1	C5(1)
568	TRGV2-CSLEYSSGFHKVF-CAILYRRDTATDKLVF-TRAV13-4/DV7	TRGV2	TRGJ2	CSLEYSSGFHKVF	CAILYRRDTATDKLVF	TRAV13-4/DV7	TRDJ1	1	C2(1)
569	TRGV2-CSLEYSSGFHKVF-CALMERAADIGGIPSPATDKLVF-TRDV2-2	TRGV2	TRGJ2	CSLEYSSGFHKVF	CALMERAADIGGIPSPATDKLVF	TRDV2-2	TRDJ1	1	C1(1)
570	TRGV2-CSLEYSSGFHKVF-CALWELDYGVIGGIPPTDKLVF-TRAV15N-1	TRGV2	TRGJ2	CSLEYSSGFHKVF	CALWELDYGVIGGIPPTDKLVF	TRAV15N-1	TRDJ1	1	C8(1)
571	TRGV2-CSLEYSSGFHKVF-CASEIWPPIGGIRAGSDKLVF-TRDV5	TRGV2	TRGJ2	CSLEYSSGFHKVF	CASEIWPPIGGIRAGSDKLVF	TRDV5	TRDJ1	1	C5(1)
572	TRGV2-CSLEYSSGFHKVF-CASGDIGGIRATDKLVF-TRDV5	TRGV2	TRGJ2	CSLEYSSGFHKVF	CASGDIGGIRATDKLVF	TRDV5	TRDJ1	1	C1(1)
573	TRGV2-CSLEYSSGFHKVF-CASGEGVWPWRVTTDKLVF-TRDV5	TRGV2	TRGJ2	CSLEYSSGFHKVF	CASGEGVWPWRVTTDKLVF	TRDV5	TRDJ1	1	C3(1)
574	TRGV2-CSLEYSSGFHKVF-CASGYGGIPPRRDEATDKLVF-TRDV5	TRGV2	TRGJ2	CSLEYSSGFHKVF	CASGYGGIPPRRDEATDKLVF	TRDV5	TRDJ1	1	C5(1)
575	TRGV2-CSLGGGSSGFHKVF-CGGGHIGETDKLVF-TRDV1	TRGV2	TRGJ2	CSLGGGSSGFHKVF	CGGGHIGETDKLVF	TRDV1	TRDJ1	1	C7(1)
576	TRGV2-CSLGLGSSGFHKVF-CASGCGISEGYEQADKLVF-TRDV5	TRGV2	TRGJ2	CSLGLGSSGFHKVF	CASGCGISEGYEQADKLVF	TRDV5	TRDJ1	1	C6(1)
577	TRGV2-CSLGPYSSGFHKVF-CAMRDTGVKLVF-TRAV13-4/DV7	TRGV2	TRGJ2	CSLGPYSSGFHKVF	CAMRDTGVKLVF	TRAV13-4/DV7	TRDJ1	1	C2(1)
578	TRGV2-CSLGSSGFHKVF-CGGKEDISERTDKLVF-TRDV1	TRGV2	TRGJ2	CSLGSSGFHKVF	CGGKEDISERTDKLVF	TRDV1	TRDJ1	1	C5(1)
579	TRGV2-CSLGVYSSGFHKVF-CAMNIGGIRASTDKLVF-TRAV13-4/DV7	TRGV2	TRGJ2	CSLGVYSSGFHKVF	CAMNIGGIRASTDKLVF	TRAV13-4/DV7	TRDJ1	1	C5(1)
580	TRGV2-CSLGYSSGFHKVF-CAIPRIWRYRRDTTDKLVF-TRAV13-4/DV7	TRGV2	TRGJ2	CSLGYSSGFHKVF	CAIPRIWRYRRDTTDKLVF	TRAV13-4/DV7	TRDJ1	1	C3(1)
581	TRGV2-CSLGYSSGFHKVF-CALSELSEGYGATDKLVF-TRAV15D-2/DV6D-2	TRGV2	TRGJ2	CSLGYSSGFHKVF	CALSELSEGYGATDKLVF	TRAV15D-2/DV6D-2	TRDJ1	1	C6(1)
582	TRGV2-CSLGYSSGFHKVF-CALWELRGISYRRDTGTDKLVF-TRAV15N-1	TRGV2	TRGJ2	CSLGYSSGFHKVF	CALWELRGISYRRDTGTDKLVF	TRAV15N-1	TRDJ1	1	C3(1)
583	TRGV2-CSLGYSSGFHKVF-CAMALSEGYGPRDKLVF-TRAV13-4/DV7	TRGV2	TRGJ2	CSLGYSSGFHKVF	CAMALSEGYGPRDKLVF	TRAV13-4/DV7	TRDJ1	1	C5(1)
584	TRGV2-CSLGYSSGFHKVF-CAMGYIGGIRATDKLVF-TRAV13-4/DV7	TRGV2	TRGJ2	CSLGYSSGFHKVF	CAMGYIGGIRATDKLVF	TRAV13-4/DV7	TRDJ1	1	C0(1)
585	TRGV2-CSLGYSSGFHKVF-CAMVGRQYRRDTSSDKLVF-TRAV13-4/DV7	TRGV2	TRGJ2	CSLGYSSGFHKVF	CAMVGRQYRRDTSSDKLVF	TRAV13-4/DV7	TRDJ1	1	C3(1)
586	TRGV2-CSLGYSSGFHKVF-CGGVISEGYESADKLVF-TRDV1	TRGV2	TRGJ2	CSLGYSSGFHKVF	CGGVISEGYESADKLVF	TRDV1	TRDJ1	1	C0(1)
587	TRGV2-CSLIYSSGFHKVF-CASGYLAYRRDTSWNDKLVF-TRDV5	TRGV2	TRGJ2	CSLIYSSGFHKVF	CASGYLAYRRDTSWNDKLVF	TRDV5	TRDJ1	1	C5(1)
588	TRGV2-CSLLYSSGFHKVF-CAIHIGGIRAPTDKLVF-TRAV13-4/DV7	TRGV2	TRGJ2	CSLLYSSGFHKVF	CAIHIGGIRAPTDKLVF	TRAV13-4/DV7	TRDJ1	1	C2(1)
589	TRGV2-CSLPSSGFHKVF-CALWEPDIWHIPSGGYELPDKLVF-TRAV15N-1	TRGV2	TRGJ2	CSLPSSGFHKVF	CALWEPDIWHIPSGGYELPDKLVF	TRAV15N-1	TRDJ1	1	C5(1)
590	TRGV2-CSLPYSSGFHKVF-CASGLIRDGTDKLVF-TRDV5	TRGV2	TRGJ2	CSLPYSSGFHKVF	CASGLIRDGTDKLVF	TRDV5	TRDJ1	1	C2(1)
591	TRGV2-CSLSSGFHKVF-CAIPRRDTSKADKLVF-TRAV13-4/DV7	TRGV2	TRGJ2	CSLSSGFHKVF	CAIPRRDTSKADKLVF	TRAV13-4/DV7	TRDJ1	1	C3(1)
592	TRGV2-CSLTNSSGFHKVF-CALMENMAYGGIRDKLVF-TRDV2-2	TRGV2	TRGJ2	CSLTNSSGFHKVF	CALMENMAYGGIRDKLVF	TRDV2-2	TRDJ1	1	C7(1)
593	TRGV2-CSLVDSGFHKVF-CASGPRDRSSDKLVF-TRDV5	TRGV2	TRGJ2	CSLVDSGFHKVF	CASGPRDRSSDKLVF	TRDV5	TRDJ1	1	C5(1)
594	TRGV2-CSLVFNSSGFHKVF-CAMVDIGGIRATDKLVF-TRAV13-4/DV7	TRGV2	TRGJ2	CSLVFNSSGFHKVF	CAMVDIGGIRATDKLVF	TRAV13-4/DV7	TRDJ1	1	C2(1)
595	TRGV2-CSLVLYSSGFHKVF-CAMPDRRDTSFSDKLVF-TRAV13-4/DV7	TRGV2	TRGJ2	CSLVLYSSGFHKVF	CAMPDRRDTSFSDKLVF	TRAV13-4/DV7	TRDJ1	1	C2(1)
596	TRGV2-CSLVYSSGFHKVF-CAHIGGIRAGATDKLVF-TRAV13-4/DV7	TRGV2	TRGJ2	CSLVYSSGFHKVF	CAHIGGIRAGATDKLVF	TRAV13-4/DV7	TRDJ1	1	C2(1)
597	TRGV2-CSLVYSSGFHKVF-CAIEVLYGISVSEGYELTDKLVF-TRAV13D-2	TRGV2	TRGJ2	CSLVYSSGFHKVF	CAIEVLYGISVSEGYELTDKLVF	TRAV13D-2	TRDJ1	1	C3(1)
598	TRGV2-CSLVYSSGFHKVF-CALMELVYRRDTDKLVF-TRDV2-2	TRGV2	TRGJ2	CSLVYSSGFHKVF	CALMELVYRRDTDKLVF	TRDV2-2	TRDJ1	1	C3(1)
599	TRGV2-CSLVYSSGFHKVF-CALMERGGIRATDKLVF-TRDV2-2	TRGV2	TRGJ2	CSLVYSSGFHKVF	CALMERGGIRATDKLVF	TRDV2-2	TRDJ1	1	C1(1)
600	TRGV2-CSLVYSSGFHKVF-CAMPPLSEGATDKLVF-TRAV13-4/DV7	TRGV2	TRGJ2	CSLVYSSGFHKVF	CAMPPLSEGATDKLVF	TRAV13-4/DV7	TRDJ1	1	C3(1)
601	TRGV2-CSLVYSSGFHKVF-CASGYIGGIRATDKLVF-TRDV5	TRGV2	TRGJ2	CSLVYSSGFHKVF	CASGYIGGIRATDKLVF	TRDV5	TRDJ1	1	C1(1)
602	TRGV2-CSLVYSSGFHKVF-CASGYIPLRYGIFTDKLVF-TRDV5	TRGV2	TRGJ2	CSLVYSSGFHKVF	CASGYIPLRYGIFTDKLVF	TRDV5	TRDJ1	1	C0(1)
603	TRGV2-CSLVYSSGFHKVF-CASGYMAPYRRDTFLTDKLVF-TRDV5	TRGV2	TRGJ2	CSLVYSSGFHKVF	CASGYMAPYRRDTFLTDKLVF	TRDV5	TRDJ1	1	C0(1)
604	TRGV2-CSLYSSGFHKVF-CGGVNIGGIRATDKLVF-TRDV1	TRGV2	TRGJ2	CSLYSSGFHKVF	CGGVNIGGIRATDKLVF	TRDV1	TRDJ1	1	C3(1)
605	TRGV2-CSQSSGFHKVF-CADKLVF-TRAV13-4/DV7	TRGV2	TRGJ2	CSQSSGFHKVF	CADKLVF	TRAV13-4/DV7	TRDJ1	1	C2(1)
606	TRGV2-CSRGSSGFHKVF-CAMVYRRDTPDKLVF-TRAV13-4/DV7	TRGV2	TRGJ2	CSRGSSGFHKVF	CAMVYRRDTPDKLVF	TRAV13-4/DV7	TRDJ1	1	C2(1)
607	TRGV2-CSRSSGFHKVF-CAMEGGNPHSIRRDRRTDKLVF-TRAV13-4/DV7	TRGV2	TRGJ2	CSRSSGFHKVF	CAMEGGNPHSIRRDRRTDKLVF	TRAV13-4/DV7	TRDJ1	1	C2(1)
608	TRGV2-CTGGYSSGFHKVF-CAVSGWHITEGYELTDKLVF-TRAV3-4	TRGV2	TRGJ2	CTGGYSSGFHKVF	CAVSGWHITEGYELTDKLVF	TRAV3-4	TRDJ1	1	C3(1)
609	TRGV2-CAVWASGTSWVKIF-CALSAFIGGIRATDKLVF-TRAV15D-2/DV6D-2	TRGV2	TRGJ4	CAVWASGTSWVKIF	CALSAFIGGIRATDKLVF	TRAV15D-2/DV6D-2	TRDJ1	1	C2(1)
610	TRGV2-CAVWIEESGTSWVKIF-CALWEPDMGRPPYRRDTSSDKLVF-TRAV15-1/DV6-1	TRGV2	TRGJ4	CAVWIEESGTSWVKIF	CALWEPDMGRPPYRRDTSSDKLVF	TRAV15-1/DV6-1	TRDJ1	1	C5(1)
611	TRGV2-CAVWIGTSWVKIF-CALSELMALPLPDKLVF-TRAV15D-2/DV6D-2	TRGV2	TRGJ4	CAVWIGTSWVKIF	CALSELMALPLPDKLVF	TRAV15D-2/DV6D-2	TRDJ1	1	C3(1)
612	TRGV2-CAVWIHPGTSWVKIF-CALMERAGGIRATDKLVF-TRDV2-2	TRGV2	TRGJ4	CAVWIHPGTSWVKIF	CALMERAGGIRATDKLVF	TRDV2-2	TRDJ1	1	C5(1)
613	TRGV2-CAVWIITPGTSWVKIF-CALMERDRDTTTDKLVF-TRDV2-2	TRGV2	TRGJ4	CAVWIITPGTSWVKIF	CALMERDRDTTTDKLVF	TRDV2-2	TRDJ1	1	C5(1)
614	TRGV2-CAVWIKRGSGTSWVKIF-CALMVDRRDPATDKLVF-TRDV2-2	TRGV2	TRGJ4	CAVWIKRGSGTSWVKIF	CALMVDRRDPATDKLVF	TRDV2-2	TRDJ1	1	C0(1)
615	TRGV2-CAVWINGGTSWVKIF-CSLGAGYRRDTSSPATDKLVF-TRAV15-1/DV6-1	TRGV2	TRGJ4	CAVWINGGTSWVKIF	CSLGAGYRRDTSSPATDKLVF	TRAV15-1/DV6-1	TRDJ1	1	C0(1)
616	TRGV2-CAVWIRGTSWVKIF-CALWEPIWHMRDIATDKLVF-TRAV15N-1	TRGV2	TRGJ4	CAVWIRGTSWVKIF	CALWEPIWHMRDIATDKLVF	TRAV15N-1	TRDJ1	1	C10(1)
617	TRGV2-CAVWISGTSWVKIF-CALWEHIGGIRATDKLVF-TRAV15-1/DV6-1	TRGV2	TRGJ4	CAVWISGTSWVKIF	CALWEHIGGIRATDKLVF	TRAV15-1/DV6-1	TRDJ1	1	C1(1)
618	TRGV2-CAVWISGTSWVKIF-CALWELDGGIRATDKLVF-TRAV15N-1	TRGV2	TRGJ4	CAVWISGTSWVKIF	CALWELDGGIRATDKLVF	TRAV15N-1	TRDJ1	1	C3(1)
619	TRGV2-CAVWMLSGTSWVKIF-CALMEREKSEGYEATDKLVF-TRDV2-2	TRGV2	TRGJ4	CAVWMLSGTSWVKIF	CALMEREKSEGYEATDKLVF	TRDV2-2	TRDJ1	1	C5(1)
620	TRGV2-CAVWSGTSWVKIF-CGGKGGISEGYGATDKLVF-TRDV1	TRGV2	TRGJ4	CAVWSGTSWVKIF	CGGKGGISEGYGATDKLVF	TRDV1	TRDJ1	1	C2(1)
621	TRGV2-CSLDPGTSWVKIF-CALMERIGGIRATDKLVF-TRDV2-2	TRGV2	TRGJ4	CSLDPGTSWVKIF	CALMERIGGIRATDKLVF	TRDV2-2	TRDJ1	1	C1(1)
622	TRGV2-CSLEGSGTSWVKIF-CARYRRDADPTDKLVF-TRAV13-4/DV7	TRGV2	TRGJ4	CSLEGSGTSWVKIF	CARYRRDADPTDKLVF	TRAV13-4/DV7	TRDJ1	1	C3(1)
875	TRGV4-CSYGVYSSGFHKVF-CAMKIGGIRARTDKLVF-TRAV13-4/DV7	TRGV4	TRGJ1	CSYGVYSSGFHKVF	CAMKIGGIRARTDKLVF	TRAV13-4/DV7	TRDJ1	1	C7(1)
878	TRGV4-CSYGWGSGFHKVF-CAIRRDTSTDKLVF-TRAV13-4/DV7	TRGV4	TRGJ1	CSYGWGSGFHKVF	CAIRRDTSTDKLVF	TRAV13-4/DV7	TRDJ1	1	C7(1)
880	TRGV4-CSYGWVASSGFHKVF-CALRGARRDTSSPDKLVF-TRAV13-4/DV7	TRGV4	TRGJ1	CSYGWVASSGFHKVF	CALRGARRDTSSPDKLVF	TRAV13-4/DV7	TRDJ1	1	C3(1)
881	TRGV4-CSYGWVYSSGFHKVF-CAMRGRIGGIRATDKLVF-TRAV13-4/DV7	TRGV4	TRGJ1	CSYGWVYSSGFHKVF	CAMRGRIGGIRATDKLVF	TRAV13-4/DV7	TRDJ1	1	C3(1)
883	TRGV4-CSYGYDSSGFHKVF-CAMARSDKLVF-TRAV13-4/DV7	TRGV4	TRGJ1	CSYGYDSSGFHKVF	CAMARSDKLVF	TRAV13-4/DV7	TRDJ1	1	C7(1)
884	TRGV4-CSYGYDSSGFHKVF-CAMDRRSTDKLVF-TRAV13-4/DV7	TRGV4	TRGJ1	CSYGYDSSGFHKVF	CAMDRRSTDKLVF	TRAV13-4/DV7	TRDJ1	1	C3(1)
885	TRGV4-CSYGYGSGFHKVF-CAIRLPIGGIRATDKLVF-TRAV13-4/DV7	TRGV4	TRGJ1	CSYGYGSGFHKVF	CAIRLPIGGIRATDKLVF	TRAV13-4/DV7	TRDJ1	1	C2(1)
889	TRGV4-CSYGYNSSGFHKVF-CAMVYRRAPTDKLVF-TRAV13-4/DV7	TRGV4	TRGJ1	CSYGYNSSGFHKVF	CAMVYRRAPTDKLVF	TRAV13-4/DV7	TRDJ1	1	C0(1)
890	TRGV4-CSYGYPPGFHKVF-CAMPRAPRTDKLVF-TRAV13-4/DV7	TRGV4	TRGJ1	CSYGYPPGFHKVF	CAMPRAPRTDKLVF	TRAV13-4/DV7	TRDJ1	1	C2(1)
891	TRGV4-CSYGYPSSGFHKVF-CAMRGSEGYATDKLVF-TRAV13-4/DV7	TRGV4	TRGJ1	CSYGYPSSGFHKVF	CAMRGSEGYATDKLVF	TRAV13-4/DV7	TRDJ1	1	C3(1)
893	TRGV4-CSYGYRSSGFHKVF-CAMAYRRDTSTDKLVF-TRAV13-4/DV7	TRGV4	TRGJ1	CSYGYRSSGFHKVF	CAMAYRRDTSTDKLVF	TRAV13-4/DV7	TRDJ1	1	C0(1)
894	TRGV4-CSYGYRSSGFHKVF-CAPIWHPRAEGYELTDKLVF-TRAV13-4/DV7	TRGV4	TRGJ1	CSYGYRSSGFHKVF	CAPIWHPRAEGYELTDKLVF	TRAV13-4/DV7	TRDJ1	1	C2(1)
895	TRGV4-CSYGYSGFHKVF-CAIPLGVSRGKLVF-TRAV13-4/DV7	TRGV4	TRGJ1	CSYGYSGFHKVF	CAIPLGVSRGKLVF	TRAV13-4/DV7	TRDJ1	1	C3(1)
897	TRGV4-CSYGYSSGFHKVF-CAHYIGGIRADKLVF-TRAV13-4/DV7	TRGV4	TRGJ1	CSYGYSSGFHKVF	CAHYIGGIRADKLVF	TRAV13-4/DV7	TRDJ1	1	C3(1)
744	TRGV4-CSYGLYSSGFHKVF-CALMEREGGYATDKLVF-TRDV2-2	TRGV4	TRGJ1	CSYGLYSSGFHKVF	CALMEREGGYATDKLVF	TRDV2-2	TRDJ1	1	C1(1)
899	TRGV4-CSYGYSSGFHKVF-CAIPLYRRDNPDKLVF-TRAV13-4/DV7	TRGV4	TRGJ1	CSYGYSSGFHKVF	CAIPLYRRDNPDKLVF	TRAV13-4/DV7	TRDJ1	1	C3(1)
900	TRGV4-CSYGYSSGFHKVF-CAIPLYRRDTRDKLVF-TRAV13-4/DV7	TRGV4	TRGJ1	CSYGYSSGFHKVF	CAIPLYRRDTRDKLVF	TRAV13-4/DV7	TRDJ1	1	C7(1)
901	TRGV4-CSYGYSSGFHKVF-CAIRGGIRGDKLVF-TRAV13-4/DV7	TRGV4	TRGJ1	CSYGYSSGFHKVF	CAIRGGIRGDKLVF	TRAV13-4/DV7	TRDJ1	1	C2(1)
902	TRGV4-CSYGYSSGFHKVF-CAIRISEGATDKLVF-TRAV13-4/DV7	TRGV4	TRGJ1	CSYGYSSGFHKVF	CAIRISEGATDKLVF	TRAV13-4/DV7	TRDJ1	1	C3(1)
913	TRGV4-CSYGYSSGFHKVF-CAMDPYGIYRRDTSTDKLVF-TRAV13-4/DV7	TRGV4	TRGJ1	CSYGYSSGFHKVF	CAMDPYGIYRRDTSTDKLVF	TRAV13-4/DV7	TRDJ1	1	C3(1)
745	TRGV4-CSYGLYSSGFHKVF-CALMERGDGGIRATDKLVF-TRDV2-2	TRGV4	TRGJ1	CSYGLYSSGFHKVF	CALMERGDGGIRATDKLVF	TRDV2-2	TRDJ1	1	C1(1)
915	TRGV4-CSYGYSSGFHKVF-CAMPLSEGSDKLVF-TRAV13-4/DV7	TRGV4	TRGJ1	CSYGYSSGFHKVF	CAMPLSEGSDKLVF	TRAV13-4/DV7	TRDJ1	1	C2(1)
916	TRGV4-CSYGYSSGFHKVF-CAMRDTGTDKLVF-TRAV13-4/DV7	TRGV4	TRGJ1	CSYGYSSGFHKVF	CAMRDTGTDKLVF	TRAV13-4/DV7	TRDJ1	1	C3(1)
917	TRGV4-CSYGYSSGFHKVF-CAMRGIYGRDTTDKLVF-TRAV13-4/DV7	TRGV4	TRGJ1	CSYGYSSGFHKVF	CAMRGIYGRDTTDKLVF	TRAV13-4/DV7	TRDJ1	1	C2(1)
918	TRGV4-CSYGYSSGFHKVF-CAMRIRATDKLVF-TRAV13-4/DV7	TRGV4	TRGJ1	CSYGYSSGFHKVF	CAMRIRATDKLVF	TRAV13-4/DV7	TRDJ1	1	C3(1)
919	TRGV4-CSYGYSSGFHKVF-CAMRRRDTISTDKLVF-TRAV13-4/DV7	TRGV4	TRGJ1	CSYGYSSGFHKVF	CAMRRRDTISTDKLVF	TRAV13-4/DV7	TRDJ1	1	C2(1)
920	TRGV4-CSYGYSSGFHKVF-CAMRSGGIRAATDKLVF-TRAV13-4/DV7	TRGV4	TRGJ1	CSYGYSSGFHKVF	CAMRSGGIRAATDKLVF	TRAV13-4/DV7	TRDJ1	1	C8(1)
921	TRGV4-CSYGYSSGFHKVF-CAMRWPKISEGSSSPDKLVF-TRAV13-4/DV7	TRGV4	TRGJ1	CSYGYSSGFHKVF	CAMRWPKISEGSSSPDKLVF	TRAV13-4/DV7	TRDJ1	1	C2(1)
922	TRGV4-CSYGYSSGFHKVF-CAMRYRRDTTDKLVF-TRAV13-4/DV7	TRGV4	TRGJ1	CSYGYSSGFHKVF	CAMRYRRDTTDKLVF	TRAV13-4/DV7	TRDJ1	1	C3(1)
923	TRGV4-CSYGYSSGFHKVF-CAMVGIYLGGIRATDKLVF-TRAV13-4/DV7	TRGV4	TRGJ1	CSYGYSSGFHKVF	CAMVGIYLGGIRATDKLVF	TRAV13-4/DV7	TRDJ1	1	C0(1)
940	TRGV4-CSYGYYSSGFHKVF-CAMVWPNIGGGATDKLVF-TRAV13-4/DV7	TRGV4	TRGJ1	CSYGYYSSGFHKVF	CAMVWPNIGGGATDKLVF	TRAV13-4/DV7	TRDJ1	1	C3(1)
942	TRGV4-CSYSSGFHKVF-CAIGGIRATDKLVF-TRAV13-4/DV7	TRGV4	TRGJ1	CSYSSGFHKVF	CAIGGIRATDKLVF	TRAV13-4/DV7	TRDJ1	1	C2(1)
944	TRGV4-CSYSSGFHKVF-CAMAIWHIRGIRPDKLVF-TRAV13-4/DV7	TRGV4	TRGJ1	CSYSSGFHKVF	CAMAIWHIRGIRPDKLVF	TRAV13-4/DV7	TRDJ1	1	C2(1)
945	TRGV4-CSYVKGSSGFHKVF-CAIIGGIRGTDKLVF-TRAV13-4/DV7	TRGV4	TRGJ1	CSYVKGSSGFHKVF	CAIIGGIRGTDKLVF	TRAV13-4/DV7	TRDJ1	1	C2(1)
947	TRGV4-CSYYSSGFHKVF-CALRGIYTGGATDKLVF-TRAV13-4/DV7	TRGV4	TRGJ1	CSYYSSGFHKVF	CALRGIYTGGATDKLVF	TRAV13-4/DV7	TRDJ1	1	C3(1)
952	TRGV5-CACWDSSGFHKVF-CAIPEGYPATDKLVF-TRAV13-4/DV7	TRGV5	TRGJ1	CACWDSSGFHKVF	CAIPEGYPATDKLVF	TRAV13-4/DV7	TRDJ1	1	C0(1)
960	TRGV5-CACWDSSGFHKVF-CAMRGGIRADKLVF-TRAV13-4/DV7	TRGV5	TRGJ1	CACWDSSGFHKVF	CAMRGGIRADKLVF	TRAV13-4/DV7	TRDJ1	1	C3(1)
961	TRGV5-CACWDSSGFHKVF-CAMVYIGGIRARRPTDKLVF-TRAV13-4/DV7	TRGV5	TRGJ1	CACWDSSGFHKVF	CAMVYIGGIRARRPTDKLVF	TRAV13-4/DV7	TRDJ1	1	C3(1)
966	TRGV5-CACWGDSSGFHKVF-CAMGALYRRVDKLVF-TRAV13-4/DV7	TRGV5	TRGJ1	CACWGDSSGFHKVF	CAMGALYRRVDKLVF	TRAV13-4/DV7	TRDJ1	1	C2(1)
968	TRGV5-CACWGSSGFHKVF-CAIPPYGIDGGIRAPDKLVF-TRAV13-4/DV7	TRGV5	TRGJ1	CACWGSSGFHKVF	CAIPPYGIDGGIRAPDKLVF	TRAV13-4/DV7	TRDJ1	1	C2(1)
970	TRGV5-CACWYSSGFHKVF-CAMAALSTDKLVF-TRAV13-4/DV7	TRGV5	TRGJ1	CACWYSSGFHKVF	CAMAALSTDKLVF	TRAV13-4/DV7	TRDJ1	1	C5(1)
985	TRGV6-CACWDSSGFHKVF-CAMAHIGGIRADKLVF-TRAV13-4/DV7	TRGV6	TRGJ1	CACWDSSGFHKVF	CAMAHIGGIRADKLVF	TRAV13-4/DV7	TRDJ1	1	C0(1)
986	TRGV6-CACWDSSGFHKVF-CAMELRTEGYERTDKLVF-TRAV13-4/DV7	TRGV6	TRGJ1	CACWDSSGFHKVF	CAMELRTEGYERTDKLVF	TRAV13-4/DV7	TRDJ1	1	C3(1)
988	TRGV6-CACWDSSGFHKVF-CARREPTDKLVF-TRAV13-4/DV7	TRGV6	TRGJ1	CACWDSSGFHKVF	CARREPTDKLVF	TRAV13-4/DV7	TRDJ1	1	C7(1)
998	TRGV6-CACWGDSSGFHKVF-CASRIGGIRATDKLVF-TRAV13-4/DV7	TRGV6	TRGJ1	CACWGDSSGFHKVF	CASRIGGIRATDKLVF	TRAV13-4/DV7	TRDJ1	1	C7(1)
1003	TRGV6-CACWHSSGFHKVF-CAMVGGGIRRATDKLVF-TRAV13-4/DV7	TRGV6	TRGJ1	CACWHSSGFHKVF	CAMVGGGIRRATDKLVF	TRAV13-4/DV7	TRDJ1	1	C0(1)
1004	TRGV6-CACWVYSSGFHKVF-CAMRNMAYPEGDLTDKLVF-TRAV13-4/DV7	TRGV6	TRGJ1	CACWVYSSGFHKVF	CAMRNMAYPEGDLTDKLVF	TRAV13-4/DV7	TRDJ1	1	C0(1)
1008	TRGV7-CASRYSSGFHKVF-CAMEEAPEYRRGDKLVF-TRAV13-4/DV7	TRGV7	TRGJ1	CASRYSSGFHKVF	CAMEEAPEYRRGDKLVF	TRAV13-4/DV7	TRDJ1	1	C3(1)
1012	TRGV7-CASWAGSSGFHKVF-CAMGGIRATDKLVF-TRAV13-4/DV7	TRGV7	TRGJ1	CASWAGSSGFHKVF	CAMGGIRATDKLVF	TRAV13-4/DV7	TRDJ1	1	C4(1)
1019	TRGV7-CASWAGYSSGFHKVF-CAMERLPGGIRATDKLVF-TRAV13-4/DV7	TRGV7	TRGJ1	CASWAGYSSGFHKVF	CAMERLPGGIRATDKLVF	TRAV13-4/DV7	TRDJ1	1	C0(1)
799	TRGV4-CSYGPYSSGFHKVF-CVLSTGRIGGIQKLVF-TRAV13-5	TRGV4	TRGJ1	CSYGPYSSGFHKVF	CVLSTGRIGGIQKLVF	TRAV13-5	TRDJ1	1	C5(1)
23	TRGV1-CAAPGGTSWVKIF-CALVATDKLVF-TRAV13D-1	TRGV1	TRGJ4	CAAPGGTSWVKIF	CALVATDKLVF	TRAV13D-1	TRDJ1	1	C0(1)
770	TRGV4-CSYGMRSSGFHKVF-CAMPNIGGIRAGTDKLVF-TRAV13D-1	TRGV4	TRGJ1	CSYGMRSSGFHKVF	CAMPNIGGIRAGTDKLVF	TRAV13D-1	TRDJ1	1	C7(1)
64	TRGV1-CAVWINYGTSWVKIF-CAIEVGGTPSTDKLVF-TRAV13D-2	TRGV1	TRGJ4	CAVWINYGTSWVKIF	CAIEVGGTPSTDKLVF	TRAV13D-2	TRDJ1	1	C2(1)
93	TRGV1-CAVWKSGTSWVKIF-CAIGYRRDTTDKLVF-TRAV13D-2	TRGV1	TRGJ4	CAVWKSGTSWVKIF	CAIGYRRDTTDKLVF	TRAV13D-2	TRDJ1	1	C0(1)
108	TRGV1-CAVWPGTSWVKIF-CAIPDIGGIRATDKLVF-TRAV13D-2	TRGV1	TRGJ4	CAVWPGTSWVKIF	CAIPDIGGIRATDKLVF	TRAV13D-2	TRDJ1	1	C0(1)
693	TRGV4-CSYGFYSSGFHKVF-CAIPDKLVF-TRAV13D-2	TRGV4	TRGJ1	CSYGFYSSGFHKVF	CAIPDKLVF	TRAV13D-2	TRDJ1	1	C2(1)
694	TRGV4-CSYGFYSSGFHKVF-CAIVLRRKGKLVF-TRAV13D-2	TRGV4	TRGJ1	CSYGFYSSGFHKVF	CAIVLRRKGKLVF	TRAV13D-2	TRDJ1	1	C6(1)
823	TRGV4-CSYGRGSSGFHKVF-CAIIGGIRDDKLVF-TRAV13D-2	TRGV4	TRGJ1	CSYGRGSSGFHKVF	CAIIGGIRDDKLVF	TRAV13D-2	TRDJ1	1	C4(1)
941	TRGV4-CSYPRGSSGFHKVF-CAYMARGGYELGDKLVF-TRAV13D-2	TRGV4	TRGJ1	CSYPRGSSGFHKVF	CAYMARGGYELGDKLVF	TRAV13D-2	TRDJ1	1	C3(1)
139	TRGV1-CAVWTGTSWVKIF-CAMVNGIYGGYELSDKLVF-TRAV13D-4	TRGV1	TRGJ4	CAVWTGTSWVKIF	CAMVNGIYGGYELSDKLVF	TRAV13D-4	TRDJ1	1	C5(1)
746	TRGV4-CSYGLYSSGFHKVF-CALMERGGGIRARTDKLVF-TRDV2-2	TRGV4	TRGJ1	CSYGLYSSGFHKVF	CALMERGGGIRARTDKLVF	TRDV2-2	TRDJ1	1	C1(1)
11	TRGV4-CSYGLYSSGFHKVF-CALMERGGGIRATDKLVF-TRDV2-2	TRGV4	TRGJ1	CSYGLYSSGFHKVF	CALMERGGGIRATDKLVF	TRDV2-2	TRDJ1	2	C0(1),C1(1)
12	TRGV4-CSYGLYSSGFHKVF-CALMERGGIRATDKLVF-TRDV2-2	TRGV4	TRGJ1	CSYGLYSSGFHKVF	CALMERGGIRATDKLVF	TRDV2-2	TRDJ1	2	C1(2)
896	TRGV4-CSYGYSSGFHKVF-CAASVSEADKLVF-TRAV14-2	TRGV4	TRGJ1	CSYGYSSGFHKVF	CAASVSEADKLVF	TRAV14-2	TRDJ1	1	C0(1)
31	TRGV1-CAVWGSGTSWVKIF-CAARFGGIPDKLVF-TRAV14D-3/DV8	TRGV1	TRGJ4	CAVWGSGTSWVKIF	CAARFGGIPDKLVF	TRAV14D-3/DV8	TRDJ1	1	C0(1)
1013	TRGV7-CASWAGYSSGFHKVF-CAAMGYRRVATDKLVF-TRAV14D-3/DV8	TRGV7	TRGJ1	CASWAGYSSGFHKVF	CAAMGYRRVATDKLVF	TRAV14D-3/DV8	TRDJ1	1	C9(1)
49	TRGV1-CAVWIGTGTSWVKIF-CALWELESRRDNPATDKLVF-TRAV15-1/DV6-1	TRGV1	TRGJ4	CAVWIGTGTSWVKIF	CALWELESRRDNPATDKLVF	TRAV15-1/DV6-1	TRDJ1	1	C8(1)
69	TRGV1-CAVWIRGGTSWVKIF-CALWEPHRAEGYEATDKLVF-TRAV15-1/DV6-1	TRGV1	TRGJ4	CAVWIRGGTSWVKIF	CALWEPHRAEGYEATDKLVF	TRAV15-1/DV6-1	TRDJ1	1	C6(1)
78	TRGV1-CAVWISGTSWVKIF-CALWEHIGGIRATDKLVF-TRAV15-1/DV6-1	TRGV1	TRGJ4	CAVWISGTSWVKIF	CALWEHIGGIRATDKLVF	TRAV15-1/DV6-1	TRDJ1	1	C10(1)
92	TRGV1-CAVWKRSGTSWVKIF-CALWEPNIGGIRATDKLVF-TRAV15-1/DV6-1	TRGV1	TRGJ4	CAVWKRSGTSWVKIF	CALWEPNIGGIRATDKLVF	TRAV15-1/DV6-1	TRDJ1	1	C2(1)
814	TRGV4-CSYGQYSSGFHKVF-CALWELMAAGGIRATDKLVF-TRAV15-1/DV6-1	TRGV4	TRGJ1	CSYGQYSSGFHKVF	CALWELMAAGGIRATDKLVF	TRAV15-1/DV6-1	TRDJ1	1	C0(1)
978	TRGV6-CACWDIDSSGFHKVF-CALWELISEGYELADKLVF-TRAV15-1/DV6-1	TRGV6	TRGJ1	CACWDIDSSGFHKVF	CALWELISEGYELADKLVF	TRAV15-1/DV6-1	TRDJ1	1	C0(1)
996	TRGV6-CACWEEDSSGFHKVF-CALWEQPIWHIGGIRAPDKLVF-TRAV15-1/DV6-1	TRGV6	TRGJ1	CACWEEDSSGFHKVF	CALWEQPIWHIGGIRAPDKLVF	TRAV15-1/DV6-1	TRDJ1	1	C5(1)
1010	TRGV7-CASWAGRDSSGFHKVF-CALWEPHMEDGGIRATDKLVF-TRAV15-1/DV6-1	TRGV7	TRGJ1	CASWAGRDSSGFHKVF	CALWEPHMEDGGIRATDKLVF	TRAV15-1/DV6-1	TRDJ1	1	C4(1)
1022	TRGV7-CASWGYSSGFHKVF-CALWELGRRRDTSGTDKLVF-TRAV15-1/DV6-1	TRGV7	TRGJ1	CASWGYSSGFHKVF	CALWELGRRRDTSGTDKLVF	TRAV15-1/DV6-1	TRDJ1	1	C5(1)
18	TRGV1-CALSELKRHIPGGTLATDKLVF-CALSELKRHIPGGTLATDKLVF-TRAV15D-2/DV6D-2	TRGV1	TRDJ1	CALSELKRHIPGGTLATDKLVF	CALSELKRHIPGGTLATDKLVF	TRAV15D-2/DV6D-2	TRDJ1	1	C5(1)
26	TRGV1-CAVWAAGTSWVKIF-CALSELIPGGGPTDKLVF-TRAV15D-2/DV6D-2	TRGV1	TRGJ4	CAVWAAGTSWVKIF	CALSELIPGGGPTDKLVF	TRAV15D-2/DV6D-2	TRDJ1	1	C3(1)
41	TRGV1-CAVWIGAGTSWVKIF-CALSELAGGIPATDKLVF-TRAV15D-2/DV6D-2	TRGV1	TRGJ4	CAVWIGAGTSWVKIF	CALSELAGGIPATDKLVF	TRAV15D-2/DV6D-2	TRDJ1	1	C0(1)
42	TRGV1-CAVWIGGGTSWVKIF-CALSELSGGIRSTDKLVF-TRAV15D-2/DV6D-2	TRGV1	TRGJ4	CAVWIGGGTSWVKIF	CALSELSGGIRSTDKLVF	TRAV15D-2/DV6D-2	TRDJ1	1	C2(1)
44	TRGV1-CAVWIGGTSWVKIF-CALSELISRRGATDKLVF-TRAV15D-2/DV6D-2	TRGV1	TRGJ4	CAVWIGGTSWVKIF	CALSELISRRGATDKLVF	TRAV15D-2/DV6D-2	TRDJ1	1	C7(1)
48	TRGV1-CAVWIGSTSWVKIF-CALSEMAFPYRRDTTDKLVF-TRAV15D-2/DV6D-2	TRGV1	TRGJ4	CAVWIGSTSWVKIF	CALSEMAFPYRRDTTDKLVF	TRAV15D-2/DV6D-2	TRDJ1	1	C10(1)
55	TRGV1-CAVWILSGTSWVKIF-CALSELIEAHDIGGIRGLVF-TRAV15D-2/DV6D-2	TRGV1	TRGJ4	CAVWILSGTSWVKIF	CALSELIEAHDIGGIRGLVF	TRAV15D-2/DV6D-2	TRDJ1	1	C5(1)
56	TRGV1-CAVWIMAGTSWVKIF-CALSELRRATDKLVF-TRAV15D-2/DV6D-2	TRGV1	TRGJ4	CAVWIMAGTSWVKIF	CALSELRRATDKLVF	TRAV15D-2/DV6D-2	TRDJ1	1	C0(1)
57	TRGV1-CAVWINFGTSWVKIF-CALSELIWPYIGGATDKLVF-TRAV15D-2/DV6D-2	TRGV1	TRGJ4	CAVWINFGTSWVKIF	CALSELIWPYIGGATDKLVF	TRAV15D-2/DV6D-2	TRDJ1	1	C3(1)
58	TRGV1-CAVWINGEGTSWVKIF-CALSELGYRRDTVQLVF-TRAV15D-2/DV6D-2	TRGV1	TRGJ4	CAVWINGEGTSWVKIF	CALSELGYRRDTVQLVF	TRAV15D-2/DV6D-2	TRDJ1	1	C3(1)
60	TRGV1-CAVWINLCGTSWVKIF-CALSELIWHRSEGSKLVF-TRAV15D-2/DV6D-2	TRGV1	TRGJ4	CAVWINLCGTSWVKIF	CALSELIWHRSEGSKLVF	TRAV15D-2/DV6D-2	TRDJ1	1	C2(1)
71	TRGV1-CAVWIRGTSWVKIF-CALSELNISNIGGIRTDKLVF-TRAV15D-2/DV6D-2	TRGV1	TRGJ4	CAVWIRGTSWVKIF	CALSELNISNIGGIRTDKLVF	TRAV15D-2/DV6D-2	TRDJ1	1	C3(1)
101	TRGV1-CAVWMGSGTSWVKIF-CALSELLYGISPDKLVF-TRAV15D-2/DV6D-2	TRGV1	TRGJ4	CAVWMGSGTSWVKIF	CALSELLYGISPDKLVF	TRAV15D-2/DV6D-2	TRDJ1	1	C3(1)
105	TRGV1-CAVWMTGTSWVKIF-CALSELEGATDKLVF-TRAV15D-2/DV6D-2	TRGV1	TRGJ4	CAVWMTGTSWVKIF	CALSELEGATDKLVF	TRAV15D-2/DV6D-2	TRDJ1	1	C5(1)
107	TRGV1-CAVWNPGTSWVKIF-CALSELSGRRDTSPPDKLVF-TRAV15D-2/DV6D-2	TRGV1	TRGJ4	CAVWNPGTSWVKIF	CALSELSGRRDTSPPDKLVF	TRAV15D-2/DV6D-2	TRDJ1	1	C5(1)
115	TRGV1-CAVWRGTSWVKIF-CALSESEGLATDKLVF-TRAV15D-2/DV6D-2	TRGV1	TRGJ4	CAVWRGTSWVKIF	CALSESEGLATDKLVF	TRAV15D-2/DV6D-2	TRDJ1	1	C5(1)
117	TRGV1-CAVWRSGTSWVKIF-CALSPIGGIRATDKLVF-TRAV15D-2/DV6D-2	TRGV1	TRGJ4	CAVWRSGTSWVKIF	CALSPIGGIRATDKLVF	TRAV15D-2/DV6D-2	TRDJ1	1	C4(1)
141	TRGV1-CAVWTSGTSWVKIF-CALSELILAPPIGGIRATDKLVF-TRAV15D-2/DV6D-2	TRGV1	TRGJ4	CAVWTSGTSWVKIF	CALSELILAPPIGGIRATDKLVF	TRAV15D-2/DV6D-2	TRDJ1	1	C2(1)
643	TRGV3-CAVWIPGTSWVKIF-CALSEQAAYPYRRDTDKLVF-TRAV15D-2/DV6D-2	TRGV3	TRGJ4	CAVWIPGTSWVKIF	CALSEQAAYPYRRDTDKLVF	TRAV15D-2/DV6D-2	TRDJ1	1	C2(1)
644	TRGV3-CAVWMGTSWVKIF-CALSESEGYETTDKLVF-TRAV15D-2/DV6D-2	TRGV3	TRGJ4	CAVWMGTSWVKIF	CALSESEGYETTDKLVF	TRAV15D-2/DV6D-2	TRDJ1	1	C7(1)
690	TRGV4-CSYGFSSGFHKVF-CALSELREPLSE-TRAV15D-2/DV6D-2	TRGV4	TRGJ1	CSYGFSSGFHKVF	CALSELREPLSE	TRAV15D-2/DV6D-2	TRDJ1	1	C0(1)
735	TRGV4-CSYGLIA-CALSELSTDKLVF-TRAV15D-2/DV6D-2	TRGV4	TRGJ1	CSYGLIA	CALSELSTDKLVF	TRAV15D-2/DV6D-2	TRDJ1	1	C3(1)
754	TRGV4-CSYGLYSSGFHKVF-CALSRYGGEGFIATDKLVF-TRAV15D-2/DV6D-2	TRGV4	TRGJ1	CSYGLYSSGFHKVF	CALSRYGGEGFIATDKLVF	TRAV15D-2/DV6D-2	TRDJ1	1	C0(1)
755	TRGV4-CSYGLYSSGFHKVF-CALSVASLYRRGPDKLVF-TRAV15D-2/DV6D-2	TRGV4	TRGJ1	CSYGLYSSGFHKVF	CALSVASLYRRGPDKLVF	TRAV15D-2/DV6D-2	TRDJ1	1	C8(1)
800	TRGV4-CSYGQDGSSGFHKVF-CALSDLWHIGGVPSPDKLVF-TRAV15D-2/DV6D-2	TRGV4	TRGJ1	CSYGQDGSSGFHKVF	CALSDLWHIGGVPSPDKLVF	TRAV15D-2/DV6D-2	TRDJ1	1	C2(1)
906	TRGV4-CSYGYSSGFHKVF-CALMERGGIRATDKLVF-TRDV2-2	TRGV4	TRGJ1	CSYGYSSGFHKVF	CALMERGGIRATDKLVF	TRDV2-2	TRDJ1	1	C1(1)
910	TRGV4-CSYGYSSGFHKVF-CALSEWAEGYGTDKLVF-TRAV15D-2/DV6D-2	TRGV4	TRGJ1	CSYGYSSGFHKVF	CALSEWAEGYGTDKLVF	TRAV15D-2/DV6D-2	TRDJ1	1	C4(1)
976	TRGV6-CACWASHSSGFHKVF-CALSELGHPPSYRRDTRTDKLVF-TRAV15D-2/DV6D-2	TRGV6	TRGJ1	CACWASHSSGFHKVF	CALSELGHPPSYRRDTRTDKLVF	TRAV15D-2/DV6D-2	TRDJ1	1	C0(1)
979	TRGV6-CACWDISSGFHKVF-CALSERIGGIRVDKLVF-TRAV15D-2/DV6D-2	TRGV6	TRGJ1	CACWDISSGFHKVF	CALSERIGGIRVDKLVF	TRAV15D-2/DV6D-2	TRDJ1	1	C3(1)
1009	TRGV7-CASWAGLISSGFHKVF-CALSGNIFPLYRRDTRTDKLVF-TRAV15D-2/DV6D-2	TRGV7	TRGJ1	CASWAGLISSGFHKVF	CALSGNIFPLYRRDTRTDKLVF	TRAV15D-2/DV6D-2	TRDJ1	1	C5(1)
1017	TRGV7-CASWAGYSSGFHKVF-CALSDIGGKATDKLVF-TRAV15D-2/DV6D-2	TRGV7	TRGJ1	CASWAGYSSGFHKVF	CALSDIGGKATDKLVF	TRAV15D-2/DV6D-2	TRDJ1	1	C8(1)
28	TRGV1-CAVWASGTSWVKIF-CALWELASIGGIPTDKLVF-TRAV15N-1	TRGV1	TRGJ4	CAVWASGTSWVKIF	CALWELASIGGIPTDKLVF	TRAV15N-1	TRDJ1	1	C0(1)
33	TRGV1-CAVWGSGTSWVKIF-CALWELDGGIRAPDKLVF-TRAV15N-1	TRGV1	TRGJ4	CAVWGSGTSWVKIF	CALWELDGGIRAPDKLVF	TRAV15N-1	TRDJ1	1	C3(1)
34	TRGV1-CAVWGSGTSWVKIF-CALWELGGATDKLVF-TRAV15N-1	TRGV1	TRGJ4	CAVWGSGTSWVKIF	CALWELGGATDKLVF	TRAV15N-1	TRDJ1	1	C3(1)
45	TRGV1-CAVWIGGTSWVKIF-CALWELDVAYRFSTDKLVF-TRAV15N-1	TRGV1	TRGJ4	CAVWIGGTSWVKIF	CALWELDVAYRFSTDKLVF	TRAV15N-1	TRDJ1	1	C3(1)
50	TRGV1-CAVWIGTSWVKIF-CALWELEGIRATDKLVF-TRAV15N-1	TRGV1	TRGJ4	CAVWIGTSWVKIF	CALWELEGIRATDKLVF	TRAV15N-1	TRDJ1	1	C3(1)
53	TRGV1-CAVWIKGTSWVKIF-CALWEGRRDATDKLVF-TRAV15N-1	TRGV1	TRGJ4	CAVWIKGTSWVKIF	CALWEGRRDATDKLVF	TRAV15N-1	TRDJ1	1	C0(1)
61	TRGV1-CAVWINRSGTSWVKIF-CALWELGGYGISEGYGGGADKLVF-TRAV15N-1	TRGV1	TRGJ4	CAVWINRSGTSWVKIF	CALWELGGYGISEGYGGGADKLVF	TRAV15N-1	TRDJ1	1	C3(1)
66	TRGV1-CAVWIPGTSWVKIF-CALWELEGAYHIGGTDKLVF-TRAV15N-1	TRGV1	TRGJ4	CAVWIPGTSWVKIF	CALWELEGAYHIGGTDKLVF	TRAV15N-1	TRDJ1	1	C0(1)
79	TRGV1-CAVWISGTSWVKIF-CALWELGRRDTSSDKLVF-TRAV15N-1	TRGV1	TRGJ4	CAVWISGTSWVKIF	CALWELGRRDTSSDKLVF	TRAV15N-1	TRDJ1	1	C5(1)
80	TRGV1-CAVWISGTSWVKIF-CALWEPRGGIRATDKLVF-TRAV15N-1	TRGV1	TRGJ4	CAVWISGTSWVKIF	CALWEPRGGIRATDKLVF	TRAV15N-1	TRDJ1	1	C4(1)
90	TRGV1-CAVWKGTSWVKIF-CALWELDGGIRAPDKLVF-TRAV15N-1	TRGV1	TRGJ4	CAVWKGTSWVKIF	CALWELDGGIRAPDKLVF	TRAV15N-1	TRDJ1	1	C8(1)
94	TRGV1-CAVWKSGTSWVKIF-CALWELETEGYITDKLVF-TRAV15N-1	TRGV1	TRGJ4	CAVWKSGTSWVKIF	CALWELETEGYITDKLVF	TRAV15N-1	TRDJ1	1	C3(1)
98	TRGV1-CAVWMAGTSWVKIF-CALWELAPAYPYRRDTGTDKLVF-TRAV15N-1	TRGV1	TRGJ4	CAVWMAGTSWVKIF	CALWELAPAYPYRRDTGTDKLVF	TRAV15N-1	TRDJ1	1	C3(1)
99	TRGV1-CAVWMEGTSWVKIF-CALWELGHISEGSATDKLVF-TRAV15N-1	TRGV1	TRGJ4	CAVWMEGTSWVKIF	CALWELGHISEGSATDKLVF	TRAV15N-1	TRDJ1	1	C5(1)
113	TRGV1-CAVWPSGTSWVKIF-CALWDQYGPPRRDTIDKLVF-TRAV15N-1	TRGV1	TRGJ4	CAVWPSGTSWVKIF	CALWDQYGPPRRDTIDKLVF	TRAV15N-1	TRDJ1	1	C0(1)
118	TRGV1-CAVWRSGTSWVKIF-CALWEGGGIRPATDKLVF-TRAV15N-1	TRGV1	TRGJ4	CAVWRSGTSWVKIF	CALWEGGGIRPATDKLVF	TRAV15N-1	TRDJ1	1	C3(1)
119	TRGV1-CAVWRSGTSWVKIF-CALWEKWHIGGSSTDKLVF-TRAV15N-1	TRGV1	TRGJ4	CAVWRSGTSWVKIF	CALWEKWHIGGSSTDKLVF	TRAV15N-1	TRDJ1	1	C1(1)
120	TRGV1-CAVWRSGTSWVKIF-CALWELAYSNIGGIGTTDKLVF-TRAV15N-1	TRGV1	TRGJ4	CAVWRSGTSWVKIF	CALWELAYSNIGGIGTTDKLVF	TRAV15N-1	TRDJ1	1	C10(1)
121	TRGV1-CAVWRSGTSWVKIF-CALWELDGPIGGISTDKLVF-TRAV15N-1	TRGV1	TRGJ4	CAVWRSGTSWVKIF	CALWELDGPIGGISTDKLVF	TRAV15N-1	TRDJ1	1	C10(1)
122	TRGV1-CAVWRSGTSWVKIF-CALWELEGATDKLVF-TRAV15N-1	TRGV1	TRGJ4	CAVWRSGTSWVKIF	CALWELEGATDKLVF	TRAV15N-1	TRDJ1	1	C7(1)
123	TRGV1-CAVWRSGTSWVKIF-CALWELVGISEGYGATDKLVF-TRAV15N-1	TRGV1	TRGJ4	CAVWRSGTSWVKIF	CALWELVGISEGYGATDKLVF	TRAV15N-1	TRDJ1	1	C10(1)
124	TRGV1-CAVWRSGTSWVKIF-CALWEPDGGIPYRRDSTDKLVF-TRAV15N-1	TRGV1	TRGJ4	CAVWRSGTSWVKIF	CALWEPDGGIPYRRDSTDKLVF	TRAV15N-1	TRDJ1	1	C10(1)
129	TRGV1-CAVWSGTSWVKIF-CALWEHIGGIRATDKLVF-TRAV15N-1	TRGV1	TRGJ4	CAVWSGTSWVKIF	CALWEHIGGIRATDKLVF	TRAV15N-1	TRDJ1	1	C4(1)
130	TRGV1-CAVWSGTSWVKIF-CALWELYRRATDKLVF-TRAV15N-1	TRGV1	TRGJ4	CAVWSGTSWVKIF	CALWELYRRATDKLVF	TRAV15N-1	TRDJ1	1	C2(1)
138	TRGV1-CAVWTGTSWVKIF-CALWEPDIGGIRAADKLVF-TRAV15N-1	TRGV1	TRGJ4	CAVWTGTSWVKIF	CALWEPDIGGIRAADKLVF	TRAV15N-1	TRDJ1	1	C4(1)
142	TRGV1-CAVWTSGTSWVKIF-CALWELVGGKATDKLVF-TRAV15N-1	TRGV1	TRGJ4	CAVWTSGTSWVKIF	CALWELVGGKATDKLVF	TRAV15N-1	TRDJ1	1	C0(1)
153	TRGV1-CSLDTGTSWVKIF-CALWELVSEGYELTDKLVF-TRAV15N-1	TRGV1	TRGJ4	CSLDTGTSWVKIF	CALWELVSEGYELTDKLVF	TRAV15N-1	TRDJ1	1	C5(1)
630	TRGV3-CAVWKYSWDFHKVF-CALWELAEGYELPDKLVF-TRAV15N-1	TRGV3	TRGJ3	CAVWKYSWDFHKVF	CALWELAEGYELPDKLVF	TRAV15N-1	TRDJ1	1	C3(1)
639	TRGV3-CAVWIAGTSWVKIF-CALWELATYEGYTTDKLVF-TRAV15N-1	TRGV3	TRGJ4	CAVWIAGTSWVKIF	CALWELATYEGYTTDKLVF	TRAV15N-1	TRDJ1	1	C7(1)
641	TRGV3-CAVWIISGTSWVKIF-CALWEPIWHTEIGGIATDKLVF-TRAV15N-1	TRGV3	TRGJ4	CAVWIISGTSWVKIF	CALWEPIWHTEIGGIATDKLVF	TRAV15N-1	TRDJ1	1	C3(1)
651	TRGV3-CSLGGGTSWVKIF-CALWELSDGGIRATDKLVF-TRAV15N-1	TRGV3	TRGJ4	CSLGGGTSWVKIF	CALWELSDGGIRATDKLVF	TRAV15N-1	TRDJ1	1	C5(1)
704	TRGV4-CSYGGSGFHKVF-CALWELGVATDKLVF-TRAV15N-1	TRGV4	TRGJ1	CSYGGSGFHKVF	CALWELGVATDKLVF	TRAV15N-1	TRDJ1	1	C2(1)
708	TRGV4-CSYGGTSGFHKVF-CALWELIGGIRATDKLVF-TRAV15N-1	TRGV4	TRGJ1	CSYGGTSGFHKVF	CALWELIGGIRATDKLVF	TRAV15N-1	TRDJ1	1	C4(1)
730	TRGV4-CSYGKYSSGFHKVF-CALWELPIDKLVF-TRAV15N-1	TRGV4	TRGJ1	CSYGKYSSGFHKVF	CALWELPIDKLVF	TRAV15N-1	TRDJ1	1	C3(1)
772	TRGV4-CSYGPGFHKVF-CALWELGGASEGYELDKLVF-TRAV15N-1	TRGV4	TRGJ1	CSYGPGFHKVF	CALWELGGASEGYELDKLVF	TRAV15N-1	TRDJ1	1	C3(1)
801	TRGV4-CSYGQEGHSSGFHKVF-CALWELEWHISRGSLVF-TRAV15N-1	TRGV4	TRGJ1	CSYGQEGHSSGFHKVF	CALWELEWHISRGSLVF	TRAV15N-1	TRDJ1	1	C6(1)
813	TRGV4-CSYGQYSSGFHKVF-CALWELAGGIRATDKLVF-TRAV15N-1	TRGV4	TRGJ1	CSYGQYSSGFHKVF	CALWELAGGIRATDKLVF	TRAV15N-1	TRDJ1	1	C3(1)
911	TRGV4-CSYGYSSGFHKVF-CALWEHIGGIRATDKLVF-TRAV15N-1	TRGV4	TRGJ1	CSYGYSSGFHKVF	CALWEHIGGIRATDKLVF	TRAV15N-1	TRDJ1	1	C4(1)
912	TRGV4-CSYGYSSGFHKVF-CALWERIGGIRATDKLVF-TRAV15N-1	TRGV4	TRGJ1	CSYGYSSGFHKVF	CALWERIGGIRATDKLVF	TRAV15N-1	TRDJ1	1	C3(1)
943	TRGV4-CSYSSGFHKVF-CALWELEGGRDRTDKLVF-TRAV15N-1	TRGV4	TRGJ1	CSYSSGFHKVF	CALWELEGGRDRTDKLVF	TRAV15N-1	TRDJ1	1	C5(1)
951	TRGV5-CACWDQRSSGFHKVF-CALWELEGISEGYELPDKLVF-TRAV15N-1	TRGV5	TRGJ1	CACWDQRSSGFHKVF	CALWELEGISEGYELPDKLVF	TRAV15N-1	TRDJ1	1	C7(1)
955	TRGV5-CACWDSSGFHKVF-CALWELAEGYATDKLVF-TRAV15N-1	TRGV5	TRGJ1	CACWDSSGFHKVF	CALWELAEGYATDKLVF	TRAV15N-1	TRDJ1	1	C4(1)
956	TRGV5-CACWDSSGFHKVF-CALWELIGGTDKLVF-TRAV15N-1	TRGV5	TRGJ1	CACWDSSGFHKVF	CALWELIGGTDKLVF	TRAV15N-1	TRDJ1	1	C3(1)
957	TRGV5-CACWDSSGFHKVF-CALWELSEGYATDKLVF-TRAV15N-1	TRGV5	TRGJ1	CACWDSSGFHKVF	CALWELSEGYATDKLVF	TRAV15N-1	TRDJ1	1	C4(1)
958	TRGV5-CACWDSSGFHKVF-CALWELVGGIRATDKLVF-TRAV15N-1	TRGV5	TRGJ1	CACWDSSGFHKVF	CALWELVGGIRATDKLVF	TRAV15N-1	TRDJ1	1	C10(1)
972	TRGV5-CLLGSSSGFHKVF-CALWEHIGGIPTDKLVF-TRAV15N-1	TRGV5	TRGJ1	CLLGSSSGFHKVF	CALWEHIGGIPTDKLVF	TRAV15N-1	TRDJ1	1	C10(1)
983	TRGV6-CACWDSSGFHKVF-CALWELRRDTKLVF-TRAV15N-1	TRGV6	TRGJ1	CACWDSSGFHKVF	CALWELRRDTKLVF	TRAV15N-1	TRDJ1	1	C1(1)
984	TRGV6-CACWDSSGFHKVF-CALWELYRRDTTDKLVF-TRAV15N-1	TRGV6	TRGJ1	CACWDSSGFHKVF	CALWELYRRDTTDKLVF	TRAV15N-1	TRDJ1	1	C4(1)
993	TRGV6-CACWDTSYSSGFHKVF-CALWEPYRRDTSCPDKLVF-TRAV15N-1	TRGV6	TRGJ1	CACWDTSYSSGFHKVF	CALWEPYRRDTSCPDKLVF	TRAV15N-1	TRDJ1	1	C3(1)
995	TRGV6-CACWDVYSSGFHKVF-CALWELAGGGIRDDKLVF-TRAV15N-1	TRGV6	TRGJ1	CACWDVYSSGFHKVF	CALWELAGGGIRDDKLVF	TRAV15N-1	TRDJ1	1	C2(1)
1000	TRGV6-CACWGYSSGFHKVF-CALWEPYIGGIPRTDKLVF-TRAV15N-1	TRGV6	TRGJ1	CACWGYSSGFHKVF	CALWEPYIGGIPRTDKLVF	TRAV15N-1	TRDJ1	1	C3(1)
1011	TRGV7-CASWAGRSSGFHKVF-CALWELGGRHTHIGGISRTDKLVF-TRAV15N-1	TRGV7	TRGJ1	CASWAGRSSGFHKVF	CALWELGGRHTHIGGISRTDKLVF	TRAV15N-1	TRDJ1	1	C5(1)
1018	TRGV7-CASWAGYSSGFHKVF-CALWELSSEGYGATDKLVF-TRAV15N-1	TRGV7	TRGJ1	CASWAGYSSGFHKVF	CALWELSSEGYGATDKLVF	TRAV15N-1	TRDJ1	1	C4(1)
1020	TRGV7-CASWASYSSGFHKVF-CALWELLAYRRDKATDKLVF-TRAV15N-1	TRGV7	TRGJ1	CASWASYSSGFHKVF	CALWELLAYRRDKATDKLVF	TRAV15N-1	TRDJ1	1	C8(1)
52	TRGV1-CAVWIKGSGTSWVKIF-CAMRDISEGYELEATDKLVF-TRAV16N	TRGV1	TRGJ4	CAVWIKGSGTSWVKIF	CAMRDISEGYELEATDKLVF	TRAV16N	TRDJ1	1	C5(1)
76	TRGV1-CAVWISCTSWVKIF-CAMREISEGYHSWDTRQMFF-TRAV16N	TRGV1	TRGJ4	CAVWISCTSWVKIF	CAMREISEGYHSWDTRQMFF	TRAV16N	TRDJ2	1	C2(1)
96	TRGV1-CAVWLPSGTSWVKIF-CAMSPKRTDKLVF-TRAV16N	TRGV1	TRGJ4	CAVWLPSGTSWVKIF	CAMSPKRTDKLVF	TRAV16N	TRDJ1	1	C0(1)
959	TRGV5-CACWDSSGFHKVF-CAMREGDKLVF-TRAV16N	TRGV5	TRGJ1	CACWDSSGFHKVF	CAMREGDKLVF	TRAV16N	TRDJ1	1	C4(1)
27	TRGV1-CAVWALRPSWVKIF-CILRVARGMGRETTDKLVF-TRAV21/DV12	TRGV1	TRGJ4	CAVWALRPSWVKIF	CILRVARGMGRETTDKLVF	TRAV21/DV12	TRDJ1	1	C8(1)
72	TRGV1-CAVWIRPGTSWVKIF-CILRVAGGISYIGGIRTDKLVF-TRAV21/DV12	TRGV1	TRGJ4	CAVWIRPGTSWVKIF	CILRVAGGISYIGGIRTDKLVF	TRAV21/DV12	TRDJ1	1	C1(1)
887	TRGV4-CSYGYGYSSGFHKVF-CILRVLISEGATDKLVF-TRAV21/DV12	TRGV4	TRGJ1	CSYGYGYSSGFHKVF	CILRVLISEGATDKLVF	TRAV21/DV12	TRDJ1	1	C3(1)
992	TRGV6-CACWDSSGFHKVF-CILYIGGSSWDTRQMFF-TRAV21/DV12	TRGV6	TRGJ1	CACWDSSGFHKVF	CILYIGGSSWDTRQMFF	TRAV21/DV12	TRDJ2	1	C4(1)
47	TRGV1-CAVWIGSTSWVKIF-CAASASIGSTDKLVF-TRAV5D-4	TRGV1	TRGJ4	CAVWIGSTSWVKIF	CAASASIGSTDKLVF	TRAV5D-4	TRDJ1	1	C2(1)
152	TRGV1-CSLDTGTSWVKIF-CALRPPLIYGGIRPTDKLVF-TRAV6D-7	TRGV1	TRGJ4	CSLDTGTSWVKIF	CALRPPLIYGGIRPTDKLVF	TRAV6D-7	TRDJ1	1	C1(1)
695	TRGV4-CSYGFYSSGFHKVF-CALMERGIGGIRATDKLVF-TRDV2-2	TRGV4	TRGJ1	CSYGFYSSGFHKVF	CALMERGIGGIRATDKLVF	TRDV2-2	TRDJ1	1	C1(1)
30	TRGV1-CAVWESGTSWVKIF-CGGEGRDTSGDTTDKLVF-TRDV1	TRGV1	TRGJ4	CAVWESGTSWVKIF	CGGEGRDTSGDTTDKLVF	TRDV1	TRDJ1	1	C5(1)
36	TRGV1-CAVWGSGTSWVKIF-CGGNMAYPIPSLTDKLVF-TRDV1	TRGV1	TRGJ4	CAVWGSGTSWVKIF	CGGNMAYPIPSLTDKLVF	TRDV1	TRDJ1	1	C8(1)
38	TRGV1-CAVWIDSGTSWVKIF-CGGYGPRGTDKLVF-TRDV1	TRGV1	TRGJ4	CAVWIDSGTSWVKIF	CGGYGPRGTDKLVF	TRDV1	TRDJ1	1	C2(1)
46	TRGV1-CAVWIGSGTSWVKIF-CGGPEGYETDKLVF-TRDV1	TRGV1	TRGJ4	CAVWIGSGTSWVKIF	CGGPEGYETDKLVF	TRDV1	TRDJ1	1	C8(1)
51	TRGV1-CAVWIGTSWVKIF-CGGKVLGGIRATDKLVF-TRDV1	TRGV1	TRGJ4	CAVWIGTSWVKIF	CGGKVLGGIRATDKLVF	TRDV1	TRDJ1	1	C0(1)
54	TRGV1-CAVWIKWGTSWVKIF-CGGDMAYMGGYELADKLVF-TRDV1	TRGV1	TRGJ4	CAVWIKWGTSWVKIF	CGGDMAYMGGYELADKLVF	TRDV1	TRDJ1	1	C5(1)
62	TRGV1-CAVWINSGTSWVKIF-CGGKASEGPTDKLVF-TRDV1	TRGV1	TRGJ4	CAVWINSGTSWVKIF	CGGKASEGPTDKLVF	TRDV1	TRDJ1	1	C0(1)
67	TRGV1-CAVWIPGTSWVKIF-CGGKVLYRRDSATDKLVF-TRDV1	TRGV1	TRGJ4	CAVWIPGTSWVKIF	CGGKVLYRRDSATDKLVF	TRDV1	TRDJ1	1	C0(1)
70	TRGV1-CAVWIRGGTSWVKIF-CGGDIGGIRAPDKLVF-TRDV1	TRGV1	TRGJ4	CAVWIRGGTSWVKIF	CGGDIGGIRAPDKLVF	TRDV1	TRDJ1	1	C0(1)
82	TRGV1-CAVWISGTSWVKIF-CGGKAVKASLGIRARGSTDKLVF-TRDV1	TRGV1	TRGJ4	CAVWISGTSWVKIF	CGGKAVKASLGIRARGSTDKLVF	TRDV1	TRDJ1	1	C5(1)
85	TRGV1-CAVWISPGTSWVKIF-CGGDTSTDKLVF-TRDV1	TRGV1	TRGJ4	CAVWISPGTSWVKIF	CGGDTSTDKLVF	TRDV1	TRDJ1	1	C3(1)
88	TRGV1-CAVWIWGTSWVKIF-CGGTMKGIRATDKLVF-TRDV1	TRGV1	TRGJ4	CAVWIWGTSWVKIF	CGGTMKGIRATDKLVF	TRDV1	TRDJ1	1	C2(1)
104	TRGV1-CAVWMRSGTSWVKIF-CGGKVYGISEGYPTDKLVF-TRDV1	TRGV1	TRGJ4	CAVWMRSGTSWVKIF	CGGKVYGISEGYPTDKLVF	TRDV1	TRDJ1	1	C5(1)
106	TRGV1-CAVWMTPRSGTSWVKIF-CGGFRAYGPGGTTDKLVF-TRDV1	TRGV1	TRGJ4	CAVWMTPRSGTSWVKIF	CGGFRAYGPGGTTDKLVF	TRDV1	TRDJ1	1	C2(1)
116	TRGV1-CAVWRGTSWVKIF-CGGKATEGYAATDKLVF-TRDV1	TRGV1	TRGJ4	CAVWRGTSWVKIF	CGGKATEGYAATDKLVF	TRDV1	TRDJ1	1	C0(1)
127	TRGV1-CAVWRSGTSWVKIF-CGGKEGDGVNRRETDKLVF-TRDV1	TRGV1	TRGJ4	CAVWRSGTSWVKIF	CGGKEGDGVNRRETDKLVF	TRDV1	TRDJ1	1	C5(1)
134	TRGV1-CAVWSGTSWVKIF-CGGKEAAPLSEGYEHRTDKLVF-TRDV1	TRGV1	TRGJ4	CAVWSGTSWVKIF	CGGKEAAPLSEGYEHRTDKLVF	TRDV1	TRDJ1	1	C2(1)
135	TRGV1-CAVWSGTSWVKIF-CGGNRDTGSDKLVF-TRDV1	TRGV1	TRGJ4	CAVWSGTSWVKIF	CGGNRDTGSDKLVF	TRDV1	TRDJ1	1	C5(1)
136	TRGV1-CAVWSGTSWVKIF-CGGVGIPATDKLVF-TRDV1	TRGV1	TRGJ4	CAVWSGTSWVKIF	CGGVGIPATDKLVF	TRDV1	TRDJ1	1	C0(1)
149	TRGV1-CSLDRGTSWVKIF-CGGKRDTSSTDKLVF-TRDV1	TRGV1	TRGJ4	CSLDRGTSWVKIF	CGGKRDTSSTDKLVF	TRDV1	TRDJ1	1	C3(1)
649	TRGV3-CAVWTPGTSWVKIF-CGGPYGIYEGYELGTTDKLVF-TRDV1	TRGV3	TRGJ4	CAVWTPGTSWVKIF	CGGPYGIYEGYELGTTDKLVF	TRDV1	TRDJ1	1	C0(1)
660	TRGV4-CSYASSGFHKVF-CGGILSEGYELDKLVF-TRDV1	TRGV4	TRGJ1	CSYASSGFHKVF	CGGILSEGYELDKLVF	TRDV1	TRDJ1	1	C2(1)
768	TRGV4-CSYGLYSSGFHKVF-CGGKDGISEGYDKLVF-TRDV1	TRGV4	TRGJ1	CSYGLYSSGFHKVF	CGGKDGISEGYDKLVF	TRDV1	TRDJ1	1	C2(1)
769	TRGV4-CSYGLYSSGFHKVF-CGGKGRTEGYGLVDKLVF-TRDV1	TRGV4	TRGJ1	CSYGLYSSGFHKVF	CGGKGRTEGYGLVDKLVF	TRDV1	TRDJ1	1	C10(1)
873	TRGV4-CSYGVWSSGFHKVF-CGGKGGIRATDKLVF-TRDV1	TRGV4	TRGJ1	CSYGVWSSGFHKVF	CGGKGGIRATDKLVF	TRDV1	TRDJ1	1	C3(1)
877	TRGV4-CSYGWDKVF-CGGKARMASGGIRDATDKLVF-TRDV1	TRGV4	TRGJ1	CSYGWDKVF	CGGKARMASGGIRDATDKLVF	TRDV1	TRDJ1	1	C0(1)
936	TRGV4-CSYGYSSGFHKVF-CGGGIWRHIGGIRAPDKLVF-TRDV1	TRGV4	TRGJ1	CSYGYSSGFHKVF	CGGGIWRHIGGIRAPDKLVF	TRDV1	TRDJ1	1	C6(1)
994	TRGV6-CACWDVGSGFHKVF-CGGKVGGGIPPWTDKLVF-TRDV1	TRGV6	TRGJ1	CACWDVGSGFHKVF	CGGKVGGGIPPWTDKLVF	TRDV1	TRDJ1	1	C2(1)
21	TRGV1-CSLEYSSGFHKVF-CALMERGASYIGGISTDKLVF-TRDV2-2	TRGV1	TRGJ2	CSLEYSSGFHKVF	CALMERGASYIGGISTDKLVF	TRDV2-2	TRDJ1	1	C6(1)
29	TRGV1-CAVWESGTSWVKIF-CALMERGGGGIRATDKLVF-TRDV2-2	TRGV1	TRGJ4	CAVWESGTSWVKIF	CALMERGGGGIRATDKLVF	TRDV2-2	TRDJ1	1	C5(1)
32	TRGV1-CAVWGSGTSWVKIF-CALMERAVGGIRATDKLVF-TRDV2-2	TRGV1	TRGJ4	CAVWGSGTSWVKIF	CALMERAVGGIRATDKLVF	TRDV2-2	TRDJ1	1	C5(1)
40	TRGV1-CAVWIEPGTSWVKIF-CALMELRVATDKLVF-TRDV2-2	TRGV1	TRGJ4	CAVWIEPGTSWVKIF	CALMELRVATDKLVF	TRDV2-2	TRDJ1	1	C2(1)
65	TRGV1-CAVWIPGTSWVKIF-CALMERVSRRDSPAPDKLVF-TRDV2-2	TRGV1	TRGJ4	CAVWIPGTSWVKIF	CALMERVSRRDSPAPDKLVF	TRDV2-2	TRDJ1	1	C6(1)
68	TRGV1-CAVWIRAGTSWVKIF-CALMERGRDTSTDKLVF-TRDV2-2	TRGV1	TRGJ4	CAVWIRAGTSWVKIF	CALMERGRDTSTDKLVF	TRDV2-2	TRDJ1	1	C0(1)
73	TRGV1-CAVWIRSGTSWVKIF-CALMEHISEGYETDKLVF-TRDV2-2	TRGV1	TRGJ4	CAVWIRSGTSWVKIF	CALMEHISEGYETDKLVF	TRDV2-2	TRDJ1	1	C5(1)
77	TRGV1-CAVWISGTSWVKIF-CALMERAGGGIQATDKLVF-TRDV2-2	TRGV1	TRGJ4	CAVWISGTSWVKIF	CALMERAGGGIQATDKLVF	TRDV2-2	TRDJ1	1	C0(1)
83	TRGV1-CAVWISGTSWVKIF-CSHGHIGGEDTDKLVF-TRDV2-2	TRGV1	TRGJ4	CAVWISGTSWVKIF	CSHGHIGGEDTDKLVF	TRDV2-2	TRDJ1	1	C2(1)
89	TRGV1-CAVWIWQSGTSWVKIF-CALMERVGGMAETEGYELSDKLVF-TRDV2-2	TRGV1	TRGJ4	CAVWIWQSGTSWVKIF	CALMERVGGMAETEGYELSDKLVF	TRDV2-2	TRDJ1	1	C0(1)
95	TRGV1-CAVWLFAGTSWVKIF-CALMERDGISEGYRAATDKLVF-TRDV2-2	TRGV1	TRGJ4	CAVWLFAGTSWVKIF	CALMERDGISEGYRAATDKLVF	TRDV2-2	TRDJ1	1	C0(1)
100	TRGV1-CAVWMESGTSWVKIF-CALMERVGGIRARGDKLVF-TRDV2-2	TRGV1	TRGJ4	CAVWMESGTSWVKIF	CALMERVGGIRARGDKLVF	TRDV2-2	TRDJ1	1	C0(1)
103	TRGV1-CAVWMGTSWVKIF-CALMDRRGATDKLVF-TRDV2-2	TRGV1	TRGJ4	CAVWMGTSWVKIF	CALMDRRGATDKLVF	TRDV2-2	TRDJ1	1	C0(1)
109	TRGV1-CAVWPPGTSWVKIF-CALMERGGRRDTDKLVF-TRDV2-2	TRGV1	TRGJ4	CAVWPPGTSWVKIF	CALMERGGRRDTDKLVF	TRDV2-2	TRDJ1	1	C5(1)
110	TRGV1-CAVWPRSGTSWVKIF-CALMEPLESDKLVF-TRDV2-2	TRGV1	TRGJ4	CAVWPRSGTSWVKIF	CALMEPLESDKLVF	TRDV2-2	TRDJ1	1	C0(1)
111	TRGV1-CAVWPRSGTSWVKIF-CALMERAGGIPLTDKLVF-TRDV2-2	TRGV1	TRGJ4	CAVWPRSGTSWVKIF	CALMERAGGIPLTDKLVF	TRDV2-2	TRDJ1	1	C5(1)
112	TRGV1-CAVWPSGTSWVKIF-CALMERAGIWQIGGIRGKLVF-TRDV2-2	TRGV1	TRGJ4	CAVWPSGTSWVKIF	CALMERAGIWQIGGIRGKLVF	TRDV2-2	TRDJ1	1	C4(1)
114	TRGV1-CAVWRGGTSWVKIF-CALMERYRRDTGSRGDKLVF-TRDV2-2	TRGV1	TRGJ4	CAVWRGGTSWVKIF	CALMERYRRDTGSRGDKLVF	TRDV2-2	TRDJ1	1	C5(1)
128	TRGV1-CAVWSGTSWVKIF-CALMERAGLVGYEEVDKLVF-TRDV2-2	TRGV1	TRGJ4	CAVWSGTSWVKIF	CALMERAGLVGYEEVDKLVF	TRDV2-2	TRDJ1	1	C10(1)
140	TRGV1-CAVWTRSGTSWVKIF-CALMERAPEGYEDDKLVF-TRDV2-2	TRGV1	TRGJ4	CAVWTRSGTSWVKIF	CALMERAPEGYEDDKLVF	TRDV2-2	TRDJ1	1	C5(1)
143	TRGV1-CAVWVGGTSWVKIF-CALMERHGIGGIRATDKLVF-TRDV2-2	TRGV1	TRGJ4	CAVWVGGTSWVKIF	CALMERHGIGGIRATDKLVF	TRDV2-2	TRDJ1	1	C0(1)
144	TRGV1-CGSGTSWVKIF-CALMERAGGGIRATDKLVF-TRDV2-2	TRGV1	TRGJ4	CGSGTSWVKIF	CALMERAGGGIRATDKLVF	TRDV2-2	TRDJ1	1	C2(1)
624	TRGV3-CAVWARGWDFHKVF-CALMEPYIGGIRATDKLVF-TRDV2-2	TRGV3	TRGJ3	CAVWARGWDFHKVF	CALMEPYIGGIRATDKLVF	TRDV2-2	TRDJ1	1	C0(1)
625	TRGV3-CAVWHYSWDFHKVF-CALMERGGSEGYPATDKLVF-TRDV2-2	TRGV3	TRGJ3	CAVWHYSWDFHKVF	CALMERGGSEGYPATDKLVF	TRDV2-2	TRDJ1	1	C5(1)
628	TRGV3-CAVWIPYSWDFHKVF-CALMERGGDGGIRPDKLVF-TRDV2-2	TRGV3	TRGJ3	CAVWIPYSWDFHKVF	CALMERGGDGGIRPDKLVF	TRDV2-2	TRDJ1	1	C1(1)
633	TRGV3-CAVWMGSWDFHKVF-CALMERAGGIRATDKLVF-TRDV2-2	TRGV3	TRGJ3	CAVWMGSWDFHKVF	CALMERAGGIRATDKLVF	TRDV2-2	TRDJ1	1	C1(1)
634	TRGV3-CAVWMNSWDFHKVF-CALMERGIRATDKLVF-TRDV2-2	TRGV3	TRGJ3	CAVWMNSWDFHKVF	CALMERGIRATDKLVF	TRDV2-2	TRDJ1	1	C1(1)
637	TRGV3-CAVWVDIV-CALMERGGPTDKLVF-TRDV2-2	TRGV3	TRGJ3	CAVWVDIV	CALMERGGPTDKLVF	TRDV2-2	TRDJ1	1	C5(1)
638	TRGV3-CSLDGSWDFHKVF-CALMERAGGIRATDKLVF-TRDV2-2	TRGV3	TRGJ3	CSLDGSWDFHKVF	CALMERAGGIRATDKLVF	TRDV2-2	TRDJ1	1	C2(1)
640	TRGV3-CAVWIGGTSWVKIF-CALMEPNMALEGYELTDKLVF-TRDV2-2	TRGV3	TRGJ4	CAVWIGGTSWVKIF	CALMEPNMALEGYELTDKLVF	TRDV2-2	TRDJ1	1	C0(1)
642	TRGV3-CAVWIKGTSWVKIF-CALMERGRTYGSEGYTDKLVF-TRDV2-2	TRGV3	TRGJ4	CAVWIKGTSWVKIF	CALMERGRTYGSEGYTDKLVF	TRDV2-2	TRDJ1	1	C5(1)
645	TRGV3-CAVWMTGTSWVKIF-CALMEREEGYGLTDKLVF-TRDV2-2	TRGV3	TRGJ4	CAVWMTGTSWVKIF	CALMEREEGYGLTDKLVF	TRDV2-2	TRDJ1	1	C0(1)
654	TRGV4-CSLRGSGFHKVF-CALMERANRREATDKLVF-TRDV2-2	TRGV4	TRGJ1	CSLRGSGFHKVF	CALMERANRREATDKLVF	TRDV2-2	TRDJ1	1	C2(1)
666	TRGV4-CSYGAPHSSGFHKVF-CALMERRWPPYRRDTRADKLVF-TRDV2-2	TRGV4	TRGJ1	CSYGAPHSSGFHKVF	CALMERRWPPYRRDTRADKLVF	TRDV2-2	TRDJ1	1	C3(1)
670	TRGV4-CSYGCLYSSGFHKVF-CALMERGMAASIGGIRATDKLVF-TRDV2-2	TRGV4	TRGJ1	CSYGCLYSSGFHKVF	CALMERGMAASIGGIRATDKLVF	TRDV2-2	TRDJ1	1	C0(1)
673	TRGV4-CSYGCSSGFHKVF-CALMERGSEGYELPDKLVF-TRDV2-2	TRGV4	TRGJ1	CSYGCSSGFHKVF	CALMERGSEGYELPDKLVF	TRDV2-2	TRDJ1	1	C5(1)
674	TRGV4-CSYGCYSSGFHKVF-CALMERGGISEGYATTDKLVF-TRDV2-2	TRGV4	TRGJ1	CSYGCYSSGFHKVF	CALMERGGISEGYATTDKLVF	TRDV2-2	TRDJ1	1	C6(1)
685	TRGV4-CSYGDYSSGFHKVF-CALMERGRGRDIGGATDKLVF-TRDV2-2	TRGV4	TRGJ1	CSYGDYSSGFHKVF	CALMERGRGRDIGGATDKLVF	TRDV2-2	TRDJ1	1	C0(1)
747	TRGV4-CSYGLYSSGFHKVF-CALMERGIRGSWDTRQMFF-TRDV2-2	TRGV4	TRGJ1	CSYGLYSSGFHKVF	CALMERGIRGSWDTRQMFF	TRDV2-2	TRDJ2	1	C1(1)
749	TRGV4-CSYGLYSSGFHKVF-CALMERGRIRATDKLVF-TRDV2-2	TRGV4	TRGJ1	CSYGLYSSGFHKVF	CALMERGRIRATDKLVF	TRDV2-2	TRDJ1	1	C1(1)
938	TRGV4-CSYGYYSSGFHKVF-CALMERGVGGIRAADKLVF-TRDV2-2	TRGV4	TRGJ1	CSYGYYSSGFHKVF	CALMERGVGGIRAADKLVF	TRDV2-2	TRDJ1	1	C1(1)
706	TRGV4-CSYGGSSGFHKVF-CALMELSEGYELPCSDKLVF-TRDV2-2	TRGV4	TRGJ1	CSYGGSSGFHKVF	CALMELSEGYELPCSDKLVF	TRDV2-2	TRDJ1	1	C0(1)
717	TRGV4-CSYGHSSGFHKVF-CALMERDWVWQISEGYEATDKLVF-TRDV2-2	TRGV4	TRGJ1	CSYGHSSGFHKVF	CALMERDWVWQISEGYEATDKLVF	TRDV2-2	TRDJ1	1	C7(1)
939	TRGV4-CSYGYYSSGFHKVF-CALMERGWRDTDKLVF-TRDV2-2	TRGV4	TRGJ1	CSYGYYSSGFHKVF	CALMERGWRDTDKLVF	TRDV2-2	TRDJ1	1	C1(1)
728	TRGV4-CSYGKYSSGFHKVF-CALMDIGGIRATDKLVF-TRDV2-2	TRGV4	TRGJ1	CSYGKYSSGFHKVF	CALMDIGGIRATDKLVF	TRDV2-2	TRDJ1	1	C9(1)
729	TRGV4-CSYGKYSSGFHKVF-CALMENIGGIPDKLVF-TRDV2-2	TRGV4	TRGJ1	CSYGKYSSGFHKVF	CALMENIGGIPDKLVF	TRDV2-2	TRDJ1	1	C5(1)
741	TRGV4-CSYGLYSSGFHKVF-CALMELYGPHRRDTPTDKLVF-TRDV2-2	TRGV4	TRGJ1	CSYGLYSSGFHKVF	CALMELYGPHRRDTPTDKLVF	TRDV2-2	TRDJ1	1	C9(1)
742	TRGV4-CSYGLYSSGFHKVF-CALMELYRRDTSSWDTRQMFF-TRDV2-2	TRGV4	TRGJ1	CSYGLYSSGFHKVF	CALMELYRRDTSSWDTRQMFF	TRDV2-2	TRDJ2	1	C0(1)
701	TRGV4-CSYGGGSGFHKVF-CALMERIGGIPATDKLVF-TRDV2-2	TRGV4	TRGJ1	CSYGGGSGFHKVF	CALMERIGGIPATDKLVF	TRDV2-2	TRDJ1	1	C1(1)
751	TRGV4-CSYGLYSSGFHKVF-CALMERKGIRATDKLVF-TRDV2-2	TRGV4	TRGJ1	CSYGLYSSGFHKVF	CALMERKGIRATDKLVF	TRDV2-2	TRDJ1	1	C1(1)
874	TRGV4-CSYGVYSSGFHKVF-CALMERNIGGIRATDKLVF-TRDV2-2	TRGV4	TRGJ1	CSYGVYSSGFHKVF	CALMERNIGGIRATDKLVF	TRDV2-2	TRDJ1	1	C1(1)
752	TRGV4-CSYGLYSSGFHKVF-CALMERSGGIRATDKLVF-TRDV2-2	TRGV4	TRGJ1	CSYGLYSSGFHKVF	CALMERSGGIRATDKLVF	TRDV2-2	TRDJ1	1	C1(1)
691	TRGV4-CSYGFWSYSSGFHKVF-CALMERVGGIRATDKLVF-TRDV2-2	TRGV4	TRGJ1	CSYGFWSYSSGFHKVF	CALMERVGGIRATDKLVF	TRDV2-2	TRDJ1	1	C1(1)
748	TRGV4-CSYGLYSSGFHKVF-CALMERGRGITYRRDTSYDDKLVF-TRDV2-2	TRGV4	TRGJ1	CSYGLYSSGFHKVF	CALMERGRGITYRRDTSYDDKLVF	TRDV2-2	TRDJ1	1	C6(1)
888	TRGV4-CSYGYLGSSGFHKVF-CALMERVGGIRATDKLVF-TRDV2-2	TRGV4	TRGJ1	CSYGYLGSSGFHKVF	CALMERVGGIRATDKLVF	TRDV2-2	TRDJ1	1	C1(1)
750	TRGV4-CSYGLYSSGFHKVF-CALMERGYRRDTSCGDKLVF-TRDV2-2	TRGV4	TRGJ1	CSYGLYSSGFHKVF	CALMERGYRRDTSCGDKLVF	TRDV2-2	TRDJ1	1	C8(1)
892	TRGV4-CSYGYRGSSGFHKVF-CALMERYIGGIRATDKLVF-TRDV2-2	TRGV4	TRGJ1	CSYGYRGSSGFHKVF	CALMERYIGGIRATDKLVF	TRDV2-2	TRDJ1	1	C1(1)
753	TRGV4-CSYGLYSSGFHKVF-CALMERYRRDTSKLVF-TRDV2-2	TRGV4	TRGJ1	CSYGLYSSGFHKVF	CALMERYRRDTSKLVF	TRDV2-2	TRDJ1	1	C1(1)
727	TRGV4-CSYGKRGYSSGFHKVF-CALMESYRRATDKLVF-TRDV2-2	TRGV4	TRGJ1	CSYGKRGYSSGFHKVF	CALMESYRRATDKLVF	TRDV2-2	TRDJ1	1	C1(1)
777	TRGV4-CSYGPKYSSGFHKVF-CALMESDKLVF-TRDV2-2	TRGV4	TRGJ1	CSYGPKYSSGFHKVF	CALMESDKLVF	TRDV2-2	TRDJ1	1	C0(1)
782	TRGV4-CSYGPYSSGFHKVF-CALMEISEGATDKLVF-TRDV2-2	TRGV4	TRGJ1	CSYGPYSSGFHKVF	CALMEISEGATDKLVF	TRDV2-2	TRDJ1	1	C8(1)
864	TRGV4-CSYGSYSSGFHKVF-CALSEGSTDKLVF-TRAV15D-2/DV6D-2	TRGV4	TRGJ1	CSYGSYSSGFHKVF	CALSEGSTDKLVF	TRAV15D-2/DV6D-2	TRDJ1	1	C1(1)
835	TRGV4-CSYGRYSSGFHKVF-CALMEISEGLLATDKLVF-TRDV2-2	TRGV4	TRGJ1	CSYGRYSSGFHKVF	CALMEISEGLLATDKLVF	TRDV2-2	TRDJ1	1	C2(1)
836	TRGV4-CSYGRYSSGFHKVF-CALMEREAGGIRSTDKLVF-TRDV2-2	TRGV4	TRGJ1	CSYGRYSSGFHKVF	CALMEREAGGIRSTDKLVF	TRDV2-2	TRDJ1	1	C0(1)
837	TRGV4-CSYGRYSSGFHKVF-CALMERTYRRDTTDKLVF-TRDV2-2	TRGV4	TRGJ1	CSYGRYSSGFHKVF	CALMERTYRRDTTDKLVF	TRDV2-2	TRDJ1	1	C0(1)
838	TRGV4-CSYGRYSSGFHKVF-CALMERYRRGATDKLVF-TRDV2-2	TRGV4	TRGJ1	CSYGRYSSGFHKVF	CALMERYRRGATDKLVF	TRDV2-2	TRDJ1	1	C5(1)
850	TRGV4-CSYGSGFHKVF-CALMEIWHRRDSTDKLVF-TRDV2-2	TRGV4	TRGJ1	CSYGSGFHKVF	CALMEIWHRRDSTDKLVF	TRDV2-2	TRDJ1	1	C3(1)
852	TRGV4-CSYGSGNSSGFHKVF-CALMELWHIWTEGYEATDKLVF-TRDV2-2	TRGV4	TRGJ1	CSYGSGNSSGFHKVF	CALMELWHIWTEGYEATDKLVF	TRDV2-2	TRDJ1	1	C0(1)
857	TRGV4-CSYGSLSSGFHKVF-CALIWHEQYRRDTRGSDKLVF-TRDV2-2	TRGV4	TRGJ1	CSYGSLSSGFHKVF	CALIWHEQYRRDTRGSDKLVF	TRDV2-2	TRDJ1	1	C3(1)
914	TRGV4-CSYGYSSGFHKVF-CAMEGYKLVF-TRAV13-4/DV7	TRGV4	TRGJ1	CSYGYSSGFHKVF	CAMEGYKLVF	TRAV13-4/DV7	TRDJ1	1	C1(1)
756	TRGV4-CSYGLYSSGFHKVF-CAMERGIRATDKLVF-TRAV13-4/DV7	TRGV4	TRGJ1	CSYGLYSSGFHKVF	CAMERGIRATDKLVF	TRAV13-4/DV7	TRDJ1	1	C1(1)
656	TRGV4-CSRYSSGFHKVF-CAMILYVKIGGIRKATDKLVF-TRAV13-4/DV7	TRGV4	TRGJ1	CSRYSSGFHKVF	CAMILYVKIGGIRKATDKLVF	TRAV13-4/DV7	TRDJ1	1	C1(1)
903	TRGV4-CSYGYSSGFHKVF-CALMEAYGTYRRDTSPATDKLVF-TRDV2-2	TRGV4	TRGJ1	CSYGYSSGFHKVF	CALMEAYGTYRRDTSPATDKLVF	TRDV2-2	TRDJ1	1	C0(1)
904	TRGV4-CSYGYSSGFHKVF-CALMELGGIRATDKLVF-TRDV2-2	TRGV4	TRGJ1	CSYGYSSGFHKVF	CALMELGGIRATDKLVF	TRDV2-2	TRDJ1	1	C2(1)
905	TRGV4-CSYGYSSGFHKVF-CALMELSATDKLVF-TRDV2-2	TRGV4	TRGJ1	CSYGYSSGFHKVF	CALMELSATDKLVF	TRDV2-2	TRDJ1	1	C3(1)
739	TRGV4-CSYGLSSGFHKVF-CAMPYIGGIRATDKLVF-TRAV13-4/DV7	TRGV4	TRGJ1	CSYGLSSGFHKVF	CAMPYIGGIRATDKLVF	TRAV13-4/DV7	TRDJ1	1	C1(1)
907	TRGV4-CSYGYSSGFHKVF-CALMERGGSRRGYDKLVF-TRDV2-2	TRGV4	TRGJ1	CSYGYSSGFHKVF	CALMERGGSRRGYDKLVF	TRDV2-2	TRDJ1	1	C5(1)
908	TRGV4-CSYGYSSGFHKVF-CALMERGGTTDKLVF-TRDV2-2	TRGV4	TRGJ1	CSYGYSSGFHKVF	CALMERGGTTDKLVF	TRDV2-2	TRDJ1	1	C4(1)
909	TRGV4-CSYGYSSGFHKVF-CALMERIWHIGGYLTDKLVF-TRDV2-2	TRGV4	TRGJ1	CSYGYSSGFHKVF	CALMERIWHIGGYLTDKLVF	TRDV2-2	TRDJ1	1	C3(1)
700	TRGV4-CSYGGGFHKVF-CARGGIRATDKLVF-TRAV13D-4	TRGV4	TRGJ1	CSYGGGFHKVF	CARGGIRATDKLVF	TRAV13D-4	TRDJ1	1	C1(1)
707	TRGV4-CSYGGSSGFHKVF-CASGFNIGGIRATDKLVF-TRDV5	TRGV4	TRGJ1	CSYGGSSGFHKVF	CASGFNIGGIRATDKLVF	TRDV5	TRDJ1	1	C1(1)
946	TRGV4-CSYVQYSSGFHKVF-CALMELYIGGIRATDKLVF-TRDV2-2	TRGV4	TRGJ1	CSYVQYSSGFHKVF	CALMELYIGGIRATDKLVF	TRDV2-2	TRDJ1	1	C8(1)
948	TRGV5-CACWAYSSGFHKVF-CALMERDGGIRATDKLVF-TRDV2-2	TRGV5	TRGJ1	CACWAYSSGFHKVF	CALMERDGGIRATDKLVF	TRDV2-2	TRDJ1	1	C2(1)
953	TRGV5-CACWDSSGFHKVF-CALMERAGGSSWDTRQMFF-TRDV2-2	TRGV5	TRGJ1	CACWDSSGFHKVF	CALMERAGGSSWDTRQMFF	TRDV2-2	TRDJ2	1	C4(1)
954	TRGV5-CACWDSSGFHKVF-CALMERVGGIRATDKLVF-TRDV2-2	TRGV5	TRGJ1	CACWDSSGFHKVF	CALMERVGGIRATDKLVF	TRDV2-2	TRDJ1	1	C1(1)
969	TRGV5-CACWYSSGFHKVF-CALMERIGGIRAHKLVF-TRDV2-2	TRGV5	TRGJ1	CACWYSSGFHKVF	CALMERIGGIRAHKLVF	TRDV2-2	TRDJ1	1	C1(1)
975	TRGV6-CACWAGGSGFHKVF-CALMERDGGIRATDKLVF-TRDV2-2	TRGV6	TRGJ1	CACWAGGSGFHKVF	CALMERDGGIRATDKLVF	TRDV2-2	TRDJ1	1	C2(1)
977	TRGV6-CACWAYSSGFHKVF-CALMERDGGIRATDKLVF-TRDV2-2	TRGV6	TRGJ1	CACWAYSSGFHKVF	CALMERDGGIRATDKLVF	TRDV2-2	TRDJ1	1	C2(1)
981	TRGV6-CACWDPRYSSGFHKVF-CALMERGAAYKRRAATDKLVF-TRDV2-2	TRGV6	TRGJ1	CACWDPRYSSGFHKVF	CALMERGAAYKRRAATDKLVF	TRDV2-2	TRDJ1	1	C5(1)
982	TRGV6-CACWDSSGFHKVF-CALMERGGINIGGIRAPDKLVF-TRDV2-2	TRGV6	TRGJ1	CACWDSSGFHKVF	CALMERGGINIGGIRAPDKLVF	TRDV2-2	TRDJ1	1	C0(1)
999	TRGV6-CACWGEASSGFHKVF-CALMERDGGIRSTDKLVF-TRDV2-2	TRGV6	TRGJ1	CACWGEASSGFHKVF	CALMERDGGIRSTDKLVF	TRDV2-2	TRDJ1	1	C2(1)
1006	TRGV6-CAYSSGFHKVF-CALMESEGYATDKLVF-TRDV2-2	TRGV6	TRGJ1	CAYSSGFHKVF	CALMESEGYATDKLVF	TRDV2-2	TRDJ1	1	C2(1)
1014	TRGV7-CASWAGYSSGFHKVF-CALMEPYRRDTSRKLVF-TRDV2-2	TRGV7	TRGJ1	CASWAGYSSGFHKVF	CALMEPYRRDTSRKLVF	TRDV2-2	TRDJ1	1	C5(1)
1015	TRGV7-CASWAGYSSGFHKVF-CALMEREAYIRRDTTFTDKLVF-TRDV2-2	TRGV7	TRGJ1	CASWAGYSSGFHKVF	CALMEREAYIRRDTTFTDKLVF	TRDV2-2	TRDJ1	1	C6(1)
1016	TRGV7-CASWAGYSSGFHKVF-CALMEREIWHKGIRALTDKLVF-TRDV2-2	TRGV7	TRGJ1	CASWAGYSSGFHKVF	CALMEREIWHKGIRALTDKLVF	TRDV2-2	TRDJ1	1	C0(1)
1021	TRGV7-CASWGYSSGFHKVF-CALMEHIWHIGGIRADKLVF-TRDV2-2	TRGV7	TRGJ1	CASWGYSSGFHKVF	CALMEHIWHIGGIRADKLVF	TRDV2-2	TRDJ1	1	C5(1)
1023	TRGV7-CSVLLCLLGPGSGFHKVF-CALMEEGPPPGGSATDKLVF-TRDV2-2	TRGV7	TRGJ1	CSVLLCLLGPGSGFHKVF	CALMEEGPPPGGSATDKLVF	TRDV2-2	TRDJ1	1	C5(1)
22	TRGV1-CAAGTSWVKIF-None-TRDV4	TRGV1	TRGJ4	CAAGTSWVKIF	None	TRDV4	None	1	C1(1)
63	TRGV1-CAVWINSGTSWVKIF-CGSDIGGSSWDTRQMFF-TRDV4	TRGV1	TRGJ4	CAVWINSGTSWVKIF	CGSDIGGSSWDTRQMFF	TRDV4	TRDJ2	1	C4(1)
87	TRGV1-CAVWITGTSWVKIF-CGSDIGGSSWDTRQMFF-TRDV4	TRGV1	TRGJ4	CAVWITGTSWVKIF	CGSDIGGSSWDTRQMFF	TRDV4	TRDJ2	1	C1(1)
137	TRGV1-CAVWSGTSWVKIF-CGSDIGGSSWDTRQMFF-TRDV4	TRGV1	TRGJ4	CAVWSGTSWVKIF	CGSDIGGSSWDTRQMFF	TRDV4	TRDJ2	1	C4(1)
147	TRGV1-CSLDKSGTSWVKIF-CGSDIGGSSWDTRQMFF-TRDV4	TRGV1	TRGJ4	CSLDKSGTSWVKIF	CGSDIGGSSWDTRQMFF	TRDV4	TRDJ2	1	C4(1)
924	TRGV4-CSYGYSSGFHKVF-CASGGIFGGIRARDKLVF-TRDV5	TRGV4	TRGJ1	CSYGYSSGFHKVF	CASGGIFGGIRARDKLVF	TRDV5	TRDJ1	1	C1(1)
950	TRGV5-CACWDLYSSGFHKVF-CGSDIGGSSWDTRQMFF-TRDV4	TRGV5	TRGJ1	CACWDLYSSGFHKVF	CGSDIGGSSWDTRQMFF	TRDV4	TRDJ2	1	C4(1)
963	TRGV5-CACWDSSGFHKVF-CGSDISEGSSWDTRQMFF-TRDV4	TRGV5	TRGJ1	CACWDSSGFHKVF	CGSDISEGSSWDTRQMFF	TRDV4	TRDJ2	1	C4(1)
964	TRGV5-CACWDSSGFHKVF-CGSDRRDTSSWDTRQMFF-TRDV4	TRGV5	TRGJ1	CACWDSSGFHKVF	CGSDRRDTSSWDTRQMFF	TRDV4	TRDJ2	1	C4(1)
973	TRGV5-CLLGSSSGFHKVF-CGSDIGGSSWDTRQMFF-TRDV4	TRGV5	TRGJ1	CLLGSSSGFHKVF	CGSDIGGSSWDTRQMFF	TRDV4	TRDJ2	1	C4(1)
974	TRGV5-CLLGYSSGFHKVF-CGSDIGGSSWDTRQMFF-TRDV4	TRGV5	TRGJ1	CLLGYSSGFHKVF	CGSDIGGSSWDTRQMFF	TRDV4	TRDJ2	1	C4(1)
987	TRGV6-CACWDSSGFHKVF-CAMKGAYMRSIGGIPSTDKLVF-TRDV4	TRGV6	TRGJ1	CACWDSSGFHKVF	CAMKGAYMRSIGGIPSTDKLVF	TRDV4	TRDJ1	1	C4(1)
990	TRGV6-CACWDSSGFHKVF-CGSDISEGYATDKLVF-TRDV4	TRGV6	TRGJ1	CACWDSSGFHKVF	CGSDISEGYATDKLVF	TRDV4	TRDJ1	1	C4(1)
991	TRGV6-CACWDSSGFHKVF-CGSDIVGGIRATDKLVF-TRDV4	TRGV6	TRGJ1	CACWDSSGFHKVF	CGSDIVGGIRATDKLVF	TRDV4	TRDJ1	1	C4(1)
20	TRGV1-CSLDVDYSSGFHKVF-CALFVWRIGGATDKLVF-TRDV5	TRGV1	TRGJ2	CSLDVDYSSGFHKVF	CALFVWRIGGATDKLVF	TRDV5	TRDJ1	1	C5(1)
24	TRGV1-CAVLSGTSWVKIF-CASGSPYGYGSRRDTSSDKLVF-TRDV5	TRGV1	TRGJ4	CAVLSGTSWVKIF	CASGSPYGYGSRRDTSSDKLVF	TRDV5	TRDJ1	1	C0(1)
25	TRGV1-CAVSRSGTSWVKIF-CASGPIWHLIIGGIRAGATDKLVF-TRDV5	TRGV1	TRGJ4	CAVSRSGTSWVKIF	CASGPIWHLIIGGIRAGATDKLVF	TRDV5	TRDJ1	1	C8(1)
37	TRGV1-CAVWICTSWVKIF-CASGYIGPEGYELGGSDKLVF-TRDV5	TRGV1	TRGJ4	CAVWICTSWVKIF	CASGYIGPEGYELGGSDKLVF	TRDV5	TRDJ1	1	C10(1)
39	TRGV1-CAVWIEGTSWVKIF-CASGIWQIYRRDTSWADKLVF-TRDV5	TRGV1	TRGJ4	CAVWIEGTSWVKIF	CASGIWQIYRRDTSWADKLVF	TRDV5	TRDJ1	1	C5(1)
59	TRGV1-CAVWINKGTSWVKIF-CASGSIWPISEGYELSDKLVF-TRDV5	TRGV1	TRGJ4	CAVWINKGTSWVKIF	CASGSIWPISEGYELSDKLVF	TRDV5	TRDJ1	1	C2(1)
74	TRGV1-CAVWIRSGTSWVKIF-CASGYAWHASEGL-TRDV5	TRGV1	TRGJ4	CAVWIRSGTSWVKIF	CASGYAWHASEGL	TRDV5	TRDJ1	1	C5(1)
75	TRGV1-CAVWIRVSCTSWVKIF-CASGDMAYPLEGYGGTDKLVF-TRDV5	TRGV1	TRGJ4	CAVWIRVSCTSWVKIF	CASGDMAYPLEGYGGTDKLVF	TRDV5	TRDJ1	1	C8(1)
81	TRGV1-CAVWISGTSWVKIF-CASGWRYRRDTELCDKLVF-TRDV5	TRGV1	TRGJ4	CAVWISGTSWVKIF	CASGWRYRRDTELCDKLVF	TRDV5	TRDJ1	1	C7(1)
91	TRGV1-CAVWKGTSWVKIF-CASGYWGFPYRRDTMGTDKLVF-TRDV5	TRGV1	TRGJ4	CAVWKGTSWVKIF	CASGYWGFPYRRDTMGTDKLVF	TRDV5	TRDJ1	1	C2(1)
126	TRGV1-CAVWRSGTSWVKIF-CASGYLGHWRDTPDKLVF-TRDV5	TRGV1	TRGJ4	CAVWRSGTSWVKIF	CASGYLGHWRDTPDKLVF	TRDV5	TRDJ1	1	C5(1)
133	TRGV1-CAVWSGTSWVKIF-CASGYRRDTTDKLVF-TRDV5	TRGV1	TRGJ4	CAVWSGTSWVKIF	CASGYRRDTTDKLVF	TRDV5	TRDJ1	1	C1(1)
146	TRGV1-CSLDKSGTSWVKIF-CASGYIGGIRADKLVF-TRDV5	TRGV1	TRGJ4	CSLDKSGTSWVKIF	CASGYIGGIRADKLVF	TRDV5	TRDJ1	1	C4(1)
623	TRGV3-CAVWGYSWDFHKVF-CASGGHIGGIRATDKLVF-TRDV5	TRGV3	TRGJ2	CAVWGYSWDFHKVF	CASGGHIGGIRATDKLVF	TRDV5	TRDJ1	1	C0(1)
626	TRGV3-CAVWIGSWDFHKVF-CASGYRRDTTSTDKLVF-TRDV5	TRGV3	TRGJ3	CAVWIGSWDFHKVF	CASGYRRDTTSTDKLVF	TRDV5	TRDJ1	1	C0(1)
631	TRGV3-CAVWKYSWDFHKVF-CASGYSSWGDKLVF-TRDV5	TRGV3	TRGJ3	CAVWKYSWDFHKVF	CASGYSSWGDKLVF	TRDV5	TRDJ1	1	C8(1)
632	TRGV3-CAVWMESWDFHKVF-CASGYRRDTTDKLVF-TRDV5	TRGV3	TRGJ3	CAVWMESWDFHKVF	CASGYRRDTTDKLVF	TRDV5	TRDJ1	1	C0(1)
636	TRGV3-CAVWSYSWDFHKVF-CASGLIWHIGIQATDKLVF-TRDV5	TRGV3	TRGJ3	CAVWSYSWDFHKVF	CASGLIWHIGIQATDKLVF	TRDV5	TRDJ1	1	C2(1)
646	TRGV3-CAVWRSGTSWVKIF-CASGYIWQISEGYEADKLVF-TRDV5	TRGV3	TRGJ4	CAVWRSGTSWVKIF	CASGYIWQISEGYEADKLVF	TRDV5	TRDJ1	1	C3(1)
647	TRGV3-CAVWSGTSWVKIF-CASGYISEGYVPDKLVF-TRDV5	TRGV3	TRGJ4	CAVWSGTSWVKIF	CASGYISEGYVPDKLVF	TRDV5	TRDJ1	1	C3(1)
648	TRGV3-CAVWSISGTSWVKIF-CASGSLDIGGIRATDKLVF-TRDV5	TRGV3	TRGJ4	CAVWSISGTSWVKIF	CASGSLDIGGIRATDKLVF	TRDV5	TRDJ1	1	C8(1)
652	TRGV4-CLYSSGFHKVF-CASGYIGGIRARADKLVF-TRDV5	TRGV4	TRGJ1	CLYSSGFHKVF	CASGYIGGIRARADKLVF	TRDV5	TRDJ1	1	C5(1)
653	TRGV4-CSLIA-CASGMAYPGIRAGTDKLVF-TRDV5	TRGV4	TRGJ1	CSLIA	CASGMAYPGIRAGTDKLVF	TRDV5	TRDJ1	1	C6(1)
795	TRGV4-CSYGPYSSGFHKVF-CASGIGGIRADKLVF-TRDV5	TRGV4	TRGJ1	CSYGPYSSGFHKVF	CASGIGGIRADKLVF	TRDV5	TRDJ1	1	C1(1)
675	TRGV4-CSYGCYSSGFHKVF-CASGYIGGIRADKLVF-TRDV5	TRGV4	TRGJ1	CSYGCYSSGFHKVF	CASGYIGGIRADKLVF	TRDV5	TRDJ1	1	C0(1)
925	TRGV4-CSYGYSSGFHKVF-CASGIGGIRATDKLVF-TRDV5	TRGV4	TRGJ1	CSYGYSSGFHKVF	CASGIGGIRATDKLVF	TRDV5	TRDJ1	1	C1(1)
926	TRGV4-CSYGYSSGFHKVF-CASGPGGFRADKLVF-TRDV5	TRGV4	TRGJ1	CSYGYSSGFHKVF	CASGPGGFRADKLVF	TRDV5	TRDJ1	1	C1(1)
703	TRGV4-CSYGGGYSSGFHKVF-CASGYIWHIFGGIRAPDKLVF-TRDV5	TRGV4	TRGJ1	CSYGGGYSSGFHKVF	CASGYIWHIFGGIRAPDKLVF	TRDV5	TRDJ1	1	C3(1)
927	TRGV4-CSYGYSSGFHKVF-CASGPIGGIRADKLVF-TRDV5	TRGV4	TRGJ1	CSYGYSSGFHKVF	CASGPIGGIRADKLVF	TRDV5	TRDJ1	1	C1(1)
818	TRGV4-CSYGQYSSGFHKVF-CASGRDTTDKLVF-TRDV5	TRGV4	TRGJ1	CSYGQYSSGFHKVF	CASGRDTTDKLVF	TRDV5	TRDJ1	1	C1(1)
665	TRGV4-CSYGAHSSGFHKVF-CASGRGIRATDKLVF-TRDV5	TRGV4	TRGJ1	CSYGAHSSGFHKVF	CASGRGIRATDKLVF	TRDV5	TRDJ1	1	C1(1)
726	TRGV4-CSYGKGSSGFHKVF-CASGYFGPYIGGIRAATDKLVF-TRDV5	TRGV4	TRGJ1	CSYGKGSSGFHKVF	CASGYFGPYIGGIRAATDKLVF	TRDV5	TRDJ1	1	C0(1)
764	TRGV4-CSYGLYSSGFHKVF-CASGYIGGIRAADKLVF-TRDV5	TRGV4	TRGJ1	CSYGLYSSGFHKVF	CASGYIGGIRAADKLVF	TRDV5	TRDJ1	1	C0(1)
928	TRGV4-CSYGYSSGFHKVF-CASGRGIRATDKLVF-TRDV5	TRGV4	TRGJ1	CSYGYSSGFHKVF	CASGRGIRATDKLVF	TRDV5	TRDJ1	1	C1(1)
819	TRGV4-CSYGQYSSGFHKVF-CASGSEGYATDKLVF-TRDV5	TRGV4	TRGJ1	CSYGQYSSGFHKVF	CASGSEGYATDKLVF	TRDV5	TRDJ1	1	C1(1)
778	TRGV4-CSYGPLRSGFHKVF-CASGYSMGSPEGYELPDKLVF-TRDV5	TRGV4	TRGJ1	CSYGPLRSGFHKVF	CASGYSMGSPEGYELPDKLVF	TRDV5	TRDJ1	1	C5(1)
714	TRGV4-CSYGGYSSGFHKVF-CASGSGGIRADKLVF-TRDV5	TRGV4	TRGJ1	CSYGGYSSGFHKVF	CASGSGGIRADKLVF	TRDV5	TRDJ1	1	C1(1)
796	TRGV4-CSYGPYSSGFHKVF-CASGYIDISEGYELATDKLVF-TRDV5	TRGV4	TRGJ1	CSYGPYSSGFHKVF	CASGYIDISEGYELATDKLVF	TRDV5	TRDJ1	1	C3(1)
816	TRGV4-CSYGQYSSGFHKVF-CASASEGYGATDKLVF-TRDV5	TRGV4	TRGJ1	CSYGQYSSGFHKVF	CASASEGYGATDKLVF	TRDV5	TRDJ1	1	C5(1)
817	TRGV4-CSYGQYSSGFHKVF-CASGIWHIVSEGYEIVPDKLVF-TRDV5	TRGV4	TRGJ1	CSYGQYSSGFHKVF	CASGIWHIVSEGYEIVPDKLVF	TRDV5	TRDJ1	1	C5(1)
929	TRGV4-CSYGYSSGFHKVF-CASGSNIGGIRATDKLVF-TRDV5	TRGV4	TRGJ1	CSYGYSSGFHKVF	CASGSNIGGIRATDKLVF	TRDV5	TRDJ1	1	C1(1)
930	TRGV4-CSYGYSSGFHKVF-CASGSSIGGIRATDKLVF-TRDV5	TRGV4	TRGJ1	CSYGYSSGFHKVF	CASGSSIGGIRATDKLVF	TRDV5	TRDJ1	1	C1(1)
831	TRGV4-CSYGRSSGFHKVF-CASGYPIIGGIRATDKLVF-TRDV5	TRGV4	TRGJ1	CSYGRSSGFHKVF	CASGYPIIGGIRATDKLVF	TRDV5	TRDJ1	1	C2(1)
847	TRGV4-CSYGRYSSGFHKVF-CASGGWHSPIGGIRAPDKLVF-TRDV5	TRGV4	TRGJ1	CSYGRYSSGFHKVF	CASGGWHSPIGGIRAPDKLVF	TRDV5	TRDJ1	1	C0(1)
861	TRGV4-CSYGSSGFHKVF-CASGYIGGIRATDKLVF-TRDV5	TRGV4	TRGJ1	CSYGSSGFHKVF	CASGYIGGIRATDKLVF	TRDV5	TRDJ1	1	C7(1)
931	TRGV4-CSYGYSSGFHKVF-CASGYIGGILVF-TRDV5	TRGV4	TRGJ1	CSYGYSSGFHKVF	CASGYIGGILVF	TRDV5	TRDJ1	1	C1(1)
870	TRGV4-CSYGSYSSGFHKVF-CASGYIGGIRTTDKLVF-TRDV5	TRGV4	TRGJ1	CSYGSYSSGFHKVF	CASGYIGGIRTTDKLVF	TRDV5	TRDJ1	1	C6(1)
871	TRGV4-CSYGSYSSGFHKVF-CASVLWHIRGGYGPPSDKLVF-TRDV5	TRGV4	TRGJ1	CSYGSYSSGFHKVF	CASVLWHIRGGYGPPSDKLVF	TRDV5	TRDJ1	1	C3(1)
872	TRGV4-CSYGTEGFHKVF-CASGYMAYIGGIRSTDKLVF-TRDV5	TRGV4	TRGJ1	CSYGTEGFHKVF	CASGYMAYIGGIRSTDKLVF	TRDV5	TRDJ1	1	C5(1)
876	TRGV4-CSYGVYSSGFHKVF-CASGYGNGGGILATDKLVF-TRDV5	TRGV4	TRGJ1	CSYGVYSSGFHKVF	CASGYGNGGGILATDKLVF	TRDV5	TRDJ1	1	C0(1)
932	TRGV4-CSYGYSSGFHKVF-CASGYIGGIRADKLVF-TRDV5	TRGV4	TRGJ1	CSYGYSSGFHKVF	CASGYIGGIRADKLVF	TRDV5	TRDJ1	1	C1(1)
882	TRGV4-CSYGYCSSGFHKVF-CASGYNRPTDKLVF-TRDV5	TRGV4	TRGJ1	CSYGYCSSGFHKVF	CASGYNRPTDKLVF	TRDV5	TRDJ1	1	C0(1)
886	TRGV4-CSYGYGSSGFHKVF-CASGILYRRAATDKLVF-TRDV5	TRGV4	TRGJ1	CSYGYGSSGFHKVF	CASGILYRRAATDKLVF	TRDV5	TRDJ1	1	C7(1)
933	TRGV4-CSYGYSSGFHKVF-CASGYIGGIRARKLVF-TRDV5	TRGV4	TRGJ1	CSYGYSSGFHKVF	CASGYIGGIRARKLVF	TRDV5	TRDJ1	1	C1(1)
2	TRGV4-CSYGYSSGFHKVF-CASGYIGGIRATDKLVF-TRDV5	TRGV4	TRGJ1	CSYGYSSGFHKVF	CASGYIGGIRATDKLVF	TRDV5	TRDJ1	4	C1(3),C4(1)
676	TRGV4-CSYGCYSSGFHKVF-CASGYIGGIRATDKLVF-TRDV5	TRGV4	TRGJ1	CSYGCYSSGFHKVF	CASGYIGGIRATDKLVF	TRDV5	TRDJ1	1	C1(1)
684	TRGV4-CSYGDSSGFHKVF-CASGYIGGIRATDKLVF-TRDV5	TRGV4	TRGJ1	CSYGDSSGFHKVF	CASGYIGGIRATDKLVF	TRDV5	TRDJ1	1	C1(1)
721	TRGV4-CSYGHSSGFHKVF-CASGYIGGIRATDKLVF-TRDV5	TRGV4	TRGJ1	CSYGHSSGFHKVF	CASGYIGGIRATDKLVF	TRDV5	TRDJ1	1	C1(1)
869	TRGV4-CSYGSYSSGFHKVF-CASGYIGGIRATDKLVF-TRDV5	TRGV4	TRGJ1	CSYGSYSSGFHKVF	CASGYIGGIRATDKLVF	TRDV5	TRDJ1	1	C1(1)
765	TRGV4-CSYGLYSSGFHKVF-CASGYIGGIRIDKLVF-TRDV5	TRGV4	TRGJ1	CSYGLYSSGFHKVF	CASGYIGGIRIDKLVF	TRDV5	TRDJ1	1	C1(1)
766	TRGV4-CSYGLYSSGFHKVF-CASGYIRGYGATDKLVF-TRDV5	TRGV4	TRGJ1	CSYGLYSSGFHKVF	CASGYIRGYGATDKLVF	TRDV5	TRDJ1	1	C1(1)
934	TRGV4-CSYGYSSGFHKVF-CASGYKLVF-TRDV5	TRGV4	TRGJ1	CSYGYSSGFHKVF	CASGYKLVF	TRDV5	TRDJ1	1	C1(1)
935	TRGV4-CSYGYSSGFHKVF-CASGYLAYRRDTRTDKLVF-TRDV5	TRGV4	TRGJ1	CSYGYSSGFHKVF	CASGYLAYRRDTRTDKLVF	TRDV5	TRDJ1	1	C1(1)
879	TRGV4-CSYGWHSSGFHKVF-CASGYSRRDTTDKLVF-TRDV5	TRGV4	TRGJ1	CSYGWHSSGFHKVF	CASGYSRRDTTDKLVF	TRDV5	TRDJ1	1	C1(1)
937	TRGV4-CSYGYSSGFHKVF-None-TRDV4	TRGV4	TRGJ1	CSYGYSSGFHKVF	None	TRDV4	None	1	C1(1)
949	TRGV5-CACWDLCSGFHKVF-CASGDIGGIRATDKLVF-TRDV5	TRGV5	TRGJ1	CACWDLCSGFHKVF	CASGDIGGIRATDKLVF	TRDV5	TRDJ1	1	C0(1)
962	TRGV5-CACWDSSGFHKVF-CASGIGGIRATDKLVF-TRDV5	TRGV5	TRGJ1	CACWDSSGFHKVF	CASGIGGIRATDKLVF	TRDV5	TRDJ1	1	C4(1)
965	TRGV5-CACWDSSSGFHKVF-CASGSRGIRAPDKLVF-TRDV5	TRGV5	TRGJ1	CACWDSSSGFHKVF	CASGSRGIRAPDKLVF	TRDV5	TRDJ1	1	C0(1)
967	TRGV5-CACWGSGFHKVF-CASGYIGGIRATDKLVF-TRDV5	TRGV5	TRGJ1	CACWGSGFHKVF	CASGYIGGIRATDKLVF	TRDV5	TRDJ1	1	C4(1)
971	TRGV5-CACWYSSGFHKVF-CASGYIGGIRATDKLVF-TRDV5	TRGV5	TRGJ1	CACWYSSGFHKVF	CASGYIGGIRATDKLVF	TRDV5	TRDJ1	1	C7(1)
980	TRGV6-CACWDISSGFHKVF-CASGYSEGYEFSWDTRQMFF-TRDV5	TRGV6	TRGJ1	CACWDISSGFHKVF	CASGYSEGYEFSWDTRQMFF	TRDV5	TRDJ2	1	C0(1)
989	TRGV6-CACWDSSGFHKVF-CASGYCGAEGYELTDKLVF-TRDV5	TRGV6	TRGJ1	CACWDSSGFHKVF	CASGYCGAEGYELTDKLVF	TRDV5	TRDJ1	1	C0(1)
997	TRGV6-CACWEYSSGFHKVF-CASGYTRDTTTDKLVF-TRDV5	TRGV6	TRGJ1	CACWEYSSGFHKVF	CASGYTRDTTTDKLVF	TRDV5	TRDJ1	1	C5(1)
1001	TRGV6-CACWGYSSGFHKVF-CASGGMWQNIGGIRARTDKLVF-TRDV5	TRGV6	TRGJ1	CACWGYSSGFHKVF	CASGGMWQNIGGIRARTDKLVF	TRDV5	TRDJ1	1	C7(1)
1002	TRGV6-CACWGYSSGFHKVF-CASGYAIWHIWDGGIPDKLVF-TRDV5	TRGV6	TRGJ1	CACWGYSSGFHKVF	CASGYAIWHIWDGGIPDKLVF	TRDV5	TRDJ1	1	C2(1)
1005	TRGV6-CASYSSGFHKVF-CASGPQRASEGHKLVF-TRDV5	TRGV6	TRGJ1	CASYSSGFHKVF	CASGPQRASEGHKLVF	TRDV5	TRDJ1	1	C0(1)
1007	TRGV6-CAYSSGFHKVF-CASGYTDKLVF-TRDV5	TRGV6	TRGJ1	CAYSSGFHKVF	CASGYTDKLVF	TRDV5	TRDJ1	1	C4(1)

### Sheet: Lung SAP KO clonotypes 
Clonotype_ID	Clonotype	v_gene_g	j_gene_g	cdr3_g	cdr3_d	org_v_gene_d	j_gene_d	Count	cluster_ID_w_count
1	TRGV6-CACWDSSGFHKVF-CGSDIGGSSWDTRQMFF-TRDV4	TRGV6	TRGJ1	CACWDSSGFHKVF	CGSDIGGSSWDTRQMFF	TRDV4	TRDJ2	118	C4(115),C1(2),C0(1)
2	TRGV4-CSYGLYSSGFHKVF-CALMERGGIRATDKLVF-TRDV2-2	TRGV4	TRGJ1	CSYGLYSSGFHKVF	CALMERGGIRATDKLVF	TRDV2-2	TRDJ1	11	C1(10),C3(1)
3	TRGV4-CSYGLYSSGFHKVF-CASGYIGGIRATDKLVF-TRDV5	TRGV4	TRGJ1	CSYGLYSSGFHKVF	CASGYIGGIRATDKLVF	TRDV5	TRDJ1	10	C1(10)
5	TRGV5-CACWDSSGFHKVF-CALSELIGGIRATDKLVF-TRAV15D-2/DV6D-2	TRGV5	TRGJ1	CACWDSSGFHKVF	CALSELIGGIRATDKLVF	TRAV15D-2/DV6D-2	TRDJ1	6	C6(4),C4(2)
4	TRGV4-CSYGSYSSGFHKVF-CASGYIGGIRATDKLVF-TRDV5	TRGV4	TRGJ1	CSYGSYSSGFHKVF	CASGYIGGIRATDKLVF	TRDV5	TRDJ1	6	C1(6)
6	TRGV2-CAVWMSSGHSSGFHKVF-CALWEPYRRVLSTDKLVF-TRAV15N-1	TRGV2	TRGJ2	CAVWMSSGHSSGFHKVF	CALWEPYRRVLSTDKLVF	TRAV15N-1	TRDJ1	4	C9(4)
7	TRGV4-CSYGRYSSGFHKVF-CASGYIGGIRATDKLVF-TRDV5	TRGV4	TRGJ1	CSYGRYSSGFHKVF	CASGYIGGIRATDKLVF	TRDV5	TRDJ1	4	C1(4)
9	TRGV5-CACWDSSGFHKVF-CALQATDKLVF-TRDV2-2	TRGV5	TRGJ1	CACWDSSGFHKVF	CALQATDKLVF	TRDV2-2	TRDJ1	3	C6(3)
8	TRGV2-CSLDSSGFHKVF-CGSDIGGSSWDTRQMFF-TRDV4	TRGV2	TRGJ2	CSLDSSGFHKVF	CGSDIGGSSWDTRQMFF	TRDV4	TRDJ2	3	C4(3)
10	TRGV6-CACWDSSGFHKVF-CGSDIGGIRADKLVF-TRDV4	TRGV6	TRGJ1	CACWDSSGFHKVF	CGSDIGGIRADKLVF	TRDV4	TRDJ1	3	C4(3)
20	TRGV5-CACWDSSGFHKVF-CALSEGIRATDKLVF-TRAV15D-2/DV6D-2	TRGV5	TRGJ1	CACWDSSGFHKVF	CALSEGIRATDKLVF	TRAV15D-2/DV6D-2	TRDJ1	2	C1(1),C4(1)
12	TRGV2-CAVWMAYSSGFHKVF-CALMERGGGGIRATDKLVF-TRDV2-2	TRGV2	TRGJ2	CAVWMAYSSGFHKVF	CALMERGGGGIRATDKLVF	TRDV2-2	TRDJ1	2	C1(2)
15	TRGV4-CSYGIYSSGFHKVF-CALMERGIGGIRATDKLVF-TRDV2-2	TRGV4	TRGJ1	CSYGIYSSGFHKVF	CALMERGIGGIRATDKLVF	TRDV2-2	TRDJ1	2	C1(2)
17	TRGV4-CSYGLYSSGFHKVF-CALMERIGGIRDKLVF-TRDV2-2	TRGV4	TRGJ1	CSYGLYSSGFHKVF	CALMERIGGIRDKLVF	TRDV2-2	TRDJ1	2	C1(2)
21	TRGV5-CACWDSSGFHKVF-CGSDIGGSSWDTRQMFF-TRDV4	TRGV5	TRGJ1	CACWDSSGFHKVF	CGSDIGGSSWDTRQMFF	TRDV4	TRDJ2	2	C4(2)
22	TRGV6-CACWDSSGFHKVF-None-TRDV4	TRGV6	TRGJ1	CACWDSSGFHKVF	None	TRDV4	None	2	C1(1),C4(1)
11	TRGV1-CAVWINHRSGTSWVKIF-CASDMPRGGIRGATDKLVF-TRDV5	TRGV1	TRGJ4	CAVWINHRSGTSWVKIF	CASDMPRGGIRGATDKLVF	TRDV5	TRDJ1	2	C4(2)
13	TRGV2-CAVWTYSSGFHKVF-CASGYIGGIRATDKLVF-TRDV5	TRGV2	TRGJ2	CAVWTYSSGFHKVF	CASGYIGGIRATDKLVF	TRDV5	TRDJ1	2	C1(2)
18	TRGV4-CSYGLYSSGFHKVF-CASGGGIRAYKLVF-TRDV5	TRGV4	TRGJ1	CSYGLYSSGFHKVF	CASGGGIRAYKLVF	TRDV5	TRDJ1	2	C1(2)
14	TRGV4-CSYGAHSSGFHKVF-CASGSYRRDTRLVF-TRDV5	TRGV4	TRGJ1	CSYGAHSSGFHKVF	CASGSYRRDTRLVF	TRDV5	TRDJ1	2	C1(2)
16	TRGV4-CSYGIYSSGFHKVF-CASGYIGGIRATDKLVF-TRDV5	TRGV4	TRGJ1	CSYGIYSSGFHKVF	CASGYIGGIRATDKLVF	TRDV5	TRDJ1	2	C1(2)
19	TRGV4-CSYGQYSSGFHKVF-CASGYIGGIRATDKLVF-TRDV5	TRGV4	TRGJ1	CSYGQYSSGFHKVF	CASGYIGGIRATDKLVF	TRDV5	TRDJ1	2	C1(2)
519	TRGV2-CSLDSSGFHKVF-CASRGTPATDKLVF-TRAV12-3	TRGV2	TRGJ2	CSLDSSGFHKVF	CASRGTPATDKLVF	TRAV12-3	TRDJ1	1	C2(1)
32	TRGV1-CAVCCTSWVKIF-CAMADIGGIRATDKLVF-TRAV13-4/DV7	TRGV1	TRGJ4	CAVCCTSWVKIF	CAMADIGGIRATDKLVF	TRAV13-4/DV7	TRDJ1	1	C6(1)
34	TRGV1-CAVSGTSWVKIF-CAMEDIGGIRARTDKLVF-TRAV13-4/DV7	TRGV1	TRGJ4	CAVSGTSWVKIF	CAMEDIGGIRARTDKLVF	TRAV13-4/DV7	TRDJ1	1	C0(1)
55	TRGV1-CAVWIAGTSWVKIF-CATYRRDTDKLVF-TRAV13-4/DV7	TRGV1	TRGJ4	CAVWIAGTSWVKIF	CATYRRDTDKLVF	TRAV13-4/DV7	TRDJ1	1	C1(1)
67	TRGV1-CAVWIGGTSWVKIF-CAMDAGIRDKLVF-TRAV13-4/DV7	TRGV1	TRGJ4	CAVWIGGTSWVKIF	CAMDAGIRDKLVF	TRAV13-4/DV7	TRDJ1	1	C5(1)
68	TRGV1-CAVWIGGTSWVKIF-CAMGWRPFIGGIRATDKLVF-TRAV13-4/DV7	TRGV1	TRGJ4	CAVWIGGTSWVKIF	CAMGWRPFIGGIRATDKLVF	TRAV13-4/DV7	TRDJ1	1	C7(1)
113	TRGV1-CAVWISGTSWVKIF-CAYRRDSTDKLVF-TRAV13-4/DV7	TRGV1	TRGJ4	CAVWISGTSWVKIF	CAYRRDSTDKLVF	TRAV13-4/DV7	TRDJ1	1	C2(1)
115	TRGV1-CAVWITGSGTSWVKIF-CAMERGIRATDKLVF-TRAV13-4/DV7	TRGV1	TRGJ4	CAVWITGSGTSWVKIF	CAMERGIRATDKLVF	TRAV13-4/DV7	TRDJ1	1	C5(1)
155	TRGV1-CAVWSGTSWVKIF-CAIIIADKLVF-TRAV13-4/DV7	TRGV1	TRGJ4	CAVWSGTSWVKIF	CAIIIADKLVF	TRAV13-4/DV7	TRDJ1	1	C5(1)
167	TRGV1-CAVWSGTSWVKIF-CAMDRRDTDKLVF-TRAV13-4/DV7	TRGV1	TRGJ4	CAVWSGTSWVKIF	CAMDRRDTDKLVF	TRAV13-4/DV7	TRDJ1	1	C9(1)
168	TRGV1-CAVWSGTSWVKIF-CAPRDPTDKLVF-TRAV13-4/DV7	TRGV1	TRGJ4	CAVWSGTSWVKIF	CAPRDPTDKLVF	TRAV13-4/DV7	TRDJ1	1	C3(1)
191	TRGV1-CSLDLGTSWVKIF-CATPGHISEGYETDKLVF-TRAV13-4/DV7	TRGV1	TRGJ4	CSLDLGTSWVKIF	CATPGHISEGYETDKLVF	TRAV13-4/DV7	TRDJ1	1	C2(1)
192	TRGV1-CSLDMSTSWVKIF-CAMVHMAQYRRDPATDKLVF-TRAV13-4/DV7	TRGV1	TRGJ4	CSLDMSTSWVKIF	CAMVHMAQYRRDPATDKLVF	TRAV13-4/DV7	TRDJ1	1	C2(1)
203	TRGV2-CAAHHSSGFHKVF-CAMHIGGIRGATDKLVF-TRAV13-4/DV7	TRGV2	TRGJ2	CAAHHSSGFHKVF	CAMHIGGIRGATDKLVF	TRAV13-4/DV7	TRDJ1	1	C0(1)
208	TRGV2-CAEYSSGFHKVF-CAMRISEGYGFTDKLVF-TRAV13-4/DV7	TRGV2	TRGJ2	CAEYSSGFHKVF	CAMRISEGYGFTDKLVF	TRAV13-4/DV7	TRDJ1	1	C5(1)
210	TRGV2-CAGHSSGFHKVF-CAMPEGPTDKLVF-TRAV13-4/DV7	TRGV2	TRGJ2	CAGHSSGFHKVF	CAMPEGPTDKLVF	TRAV13-4/DV7	TRDJ1	1	C3(1)
218	TRGV2-CAVCGSSGFHKVF-CAHMAYRRLTDKLVF-TRAV13-4/DV7	TRGV2	TRGJ2	CAVCGSSGFHKVF	CAHMAYRRLTDKLVF	TRAV13-4/DV7	TRDJ1	1	C3(1)
221	TRGV2-CAVCPYSSGFHKVF-CAMENMARIGGIRPDKLVF-TRAV13-4/DV7	TRGV2	TRGJ2	CAVCPYSSGFHKVF	CAMENMARIGGIRPDKLVF	TRAV13-4/DV7	TRDJ1	1	C0(1)
233	TRGV2-CAVPYSSGFHKVF-CAMPPEGYATDKLVF-TRAV13-4/DV7	TRGV2	TRGJ2	CAVPYSSGFHKVF	CAMPPEGYATDKLVF	TRAV13-4/DV7	TRDJ1	1	C7(1)
235	TRGV2-CAVPYSSGFHKVF-CATVYRRDTGDKLVF-TRAV13-4/DV7	TRGV2	TRGJ2	CAVPYSSGFHKVF	CATVYRRDTGDKLVF	TRAV13-4/DV7	TRDJ1	1	C6(1)
248	TRGV2-CAVWAYSSGFHKVF-CATRYRRDTRTDKLVF-TRAV13-4/DV7	TRGV2	TRGJ2	CAVWAYSSGFHKVF	CATRYRRDTRTDKLVF	TRAV13-4/DV7	TRDJ1	1	C7(1)
250	TRGV2-CAVWDESSGFHKVF-CAMRYRRDTSSGDKLVF-TRAV13-4/DV7	TRGV2	TRGJ2	CAVWDESSGFHKVF	CAMRYRRDTSSGDKLVF	TRAV13-4/DV7	TRDJ1	1	C8(1)
251	TRGV2-CAVWDSSGFHKVF-CAHRRDTTDKLVF-TRAV13-4/DV7	TRGV2	TRGJ2	CAVWDSSGFHKVF	CAHRRDTTDKLVF	TRAV13-4/DV7	TRDJ1	1	C6(1)
261	TRGV2-CAVWGYGSGFHKVF-CAIRGGIRAPDKLVF-TRAV13-4/DV7	TRGV2	TRGJ2	CAVWGYGSGFHKVF	CAIRGGIRAPDKLVF	TRAV13-4/DV7	TRDJ1	1	C2(1)
262	TRGV2-CAVWGYSSGFHKVF-CAIKTGGIPATDKLVF-TRAV13-4/DV7	TRGV2	TRGJ2	CAVWGYSSGFHKVF	CAIKTGGIPATDKLVF	TRAV13-4/DV7	TRDJ1	1	C2(1)
267	TRGV2-CAVWGYSSGFHKVF-CAMAYIGGIRTDKLVF-TRAV13-4/DV7	TRGV2	TRGJ2	CAVWGYSSGFHKVF	CAMAYIGGIRTDKLVF	TRAV13-4/DV7	TRDJ1	1	C3(1)
274	TRGV2-CAVWICSSGFHKVF-CAMAIWHIGGKATDKLVF-TRAV13-4/DV7	TRGV2	TRGJ2	CAVWICSSGFHKVF	CAMAIWHIGGKATDKLVF	TRAV13-4/DV7	TRDJ1	1	C2(1)
297	TRGV2-CAVWIRSSGFHKVF-CAIRRDTDKLVF-TRAV13-4/DV7	TRGV2	TRGJ2	CAVWIRSSGFHKVF	CAIRRDTDKLVF	TRAV13-4/DV7	TRDJ1	1	C3(1)
310	TRGV2-CAVWIYSSGFHKVF-CATKYRRDTSSGDKLVF-TRAV13-4/DV7	TRGV2	TRGJ2	CAVWIYSSGFHKVF	CATKYRRDTSSGDKLVF	TRAV13-4/DV7	TRDJ1	1	C0(1)
325	TRGV2-CAVWMDSSGFHKVF-CAMQRRDTPATDKLVF-TRAV13-4/DV7	TRGV2	TRGJ2	CAVWMDSSGFHKVF	CAMQRRDTPATDKLVF	TRAV13-4/DV7	TRDJ1	1	C5(1)
328	TRGV2-CAVWMEGYSSGFHKVF-CAMEKSEGYELPDKLVF-TRAV13-4/DV7	TRGV2	TRGJ2	CAVWMEGYSSGFHKVF	CAMEKSEGYELPDKLVF	TRAV13-4/DV7	TRDJ1	1	C1(1)
333	TRGV2-CAVWMGGGSGFHKVF-CAMERPGGIRSPTDKLVF-TRAV13-4/DV7	TRGV2	TRGJ2	CAVWMGGGSGFHKVF	CAMERPGGIRSPTDKLVF	TRAV13-4/DV7	TRDJ1	1	C2(1)
338	TRGV2-CAVWMGSSGFHKVF-CAMKGYEPDKLVF-TRAV13-4/DV7	TRGV2	TRGJ2	CAVWMGSSGFHKVF	CAMKGYEPDKLVF	TRAV13-4/DV7	TRDJ1	1	C7(1)
351	TRGV2-CAVWMKSSGFHKVF-CAIGHATDKLVF-TRAV13-4/DV7	TRGV2	TRGJ2	CAVWMKSSGFHKVF	CAIGHATDKLVF	TRAV13-4/DV7	TRDJ1	1	C5(1)
355	TRGV2-CAVWMNLYSSGFHKVF-CAMAYRRDTSADKLVF-TRAV13-4/DV7	TRGV2	TRGJ2	CAVWMNLYSSGFHKVF	CAMAYRRDTSADKLVF	TRAV13-4/DV7	TRDJ1	1	C2(1)
357	TRGV2-CAVWMRDSSGFHKVF-CAMGYRRDTSTDKLVF-TRAV13-4/DV7	TRGV2	TRGJ2	CAVWMRDSSGFHKVF	CAMGYRRDTSTDKLVF	TRAV13-4/DV7	TRDJ1	1	C3(1)
362	TRGV2-CAVWMRHSSGFHKVF-CAMERPISGIRATDKLVF-TRAV13-4/DV7	TRGV2	TRGJ2	CAVWMRHSSGFHKVF	CAMERPISGIRATDKLVF	TRAV13-4/DV7	TRDJ1	1	C7(1)
364	TRGV2-CAVWMRSSGFHKVF-CAHSRYRRDRYRQTRLWTRNPSDCGTK-TRAV13-4/DV7	TRGV2	TRGJ2	CAVWMRSSGFHKVF	CAHSRYRRDRYRQTRLWTRNPSDCGTK	TRAV13-4/DV7	TRDJ1	1	C3(1)
365	TRGV2-CAVWMRSSGFHKVF-CAMREATDKLVF-TRAV13-4/DV7	TRGV2	TRGJ2	CAVWMRSSGFHKVF	CAMREATDKLVF	TRAV13-4/DV7	TRDJ1	1	C6(1)
367	TRGV2-CAVWMRSSGFHKVF-CAYRRDTFFTDKLVF-TRAV13-4/DV7	TRGV2	TRGJ2	CAVWMRSSGFHKVF	CAYRRDTFFTDKLVF	TRAV13-4/DV7	TRDJ1	1	C2(1)
369	TRGV2-CAVWMRYSSGFHKVF-CAIRIGGIEATDKLVF-TRAV13-4/DV7	TRGV2	TRGJ2	CAVWMRYSSGFHKVF	CAIRIGGIEATDKLVF	TRAV13-4/DV7	TRDJ1	1	C3(1)
375	TRGV2-CAVWMRYSSGFHKVF-CAMVGGIRAWTDKLVF-TRAV13-4/DV7	TRGV2	TRGJ2	CAVWMRYSSGFHKVF	CAMVGGIRAWTDKLVF	TRAV13-4/DV7	TRDJ1	1	C0(1)
376	TRGV2-CAVWMRYSSGFHKVF-CAPRYLISEGYERTDKLVF-TRAV13-4/DV7	TRGV2	TRGJ2	CAVWMRYSSGFHKVF	CAPRYLISEGYERTDKLVF	TRAV13-4/DV7	TRDJ1	1	C0(1)
383	TRGV2-CAVWMSGSSGFHKVF-CAMDIGGIRATDKLVF-TRAV13-4/DV7	TRGV2	TRGJ2	CAVWMSGSSGFHKVF	CAMDIGGIRATDKLVF	TRAV13-4/DV7	TRDJ1	1	C2(1)
397	TRGV2-CAVWMVKGSGFHKVF-CALYMAYRGRRAADKLVF-TRAV13-4/DV7	TRGV2	TRGJ2	CAVWMVKGSGFHKVF	CALYMAYRGRRAADKLVF	TRAV13-4/DV7	TRDJ1	1	C0(1)
415	TRGV2-CAVWRGSGFHKVF-CAIGALDKLVF-TRAV13-4/DV7	TRGV2	TRGJ2	CAVWRGSGFHKVF	CAIGALDKLVF	TRAV13-4/DV7	TRDJ1	1	C8(1)
422	TRGV2-CAVWRRSSGFHKVF-CAPREEGTDKLVF-TRAV13-4/DV7	TRGV2	TRGJ2	CAVWRRSSGFHKVF	CAPREEGTDKLVF	TRAV13-4/DV7	TRDJ1	1	C8(1)
428	TRGV2-CAVWRYSSGFHKVF-CAMPYRRDPATDKLVF-TRAV13-4/DV7	TRGV2	TRGJ2	CAVWRYSSGFHKVF	CAMPYRRDPATDKLVF	TRAV13-4/DV7	TRDJ1	1	C2(1)
431	TRGV2-CAVWRYSSGFHKVF-CGYRRDATDKLVF-TRAV13-4/DV7	TRGV2	TRGJ2	CAVWRYSSGFHKVF	CGYRRDATDKLVF	TRAV13-4/DV7	TRDJ1	1	C2(1)
439	TRGV2-CAVWTGGYSSGFHKVF-CAMELPIGGIRAADKLVF-TRAV13-4/DV7	TRGV2	TRGJ2	CAVWTGGYSSGFHKVF	CAMELPIGGIRAADKLVF	TRAV13-4/DV7	TRDJ1	1	C2(1)
441	TRGV2-CAVWTYSSGFHKVF-CAILYRRDTSWTDKLVF-TRAV13-4/DV7	TRGV2	TRGJ2	CAVWTYSSGFHKVF	CAILYRRDTSWTDKLVF	TRAV13-4/DV7	TRDJ1	1	C2(1)
456	TRGV2-CAVWWAHKVF-CAMAKSEGYDKLVF-TRAV13-4/DV7	TRGV2	TRGJ2	CAVWWAHKVF	CAMAKSEGYDKLVF	TRAV13-4/DV7	TRDJ1	1	C6(1)
462	TRGV2-CAVWYSSGFHKVF-CAMDRRDTSYDKLVF-TRAV13-4/DV7	TRGV2	TRGJ2	CAVWYSSGFHKVF	CAMDRRDTSYDKLVF	TRAV13-4/DV7	TRDJ1	1	C3(1)
463	TRGV2-CAVWYSSGFHKVF-CAMEPGGIGTDKLVF-TRAV13-4/DV7	TRGV2	TRGJ2	CAVWYSSGFHKVF	CAMEPGGIGTDKLVF	TRAV13-4/DV7	TRDJ1	1	C0(1)
464	TRGV2-CAVWYSSGFHKVF-CAMERGIRATDKLVF-TRAV13-4/DV7	TRGV2	TRGJ2	CAVWYSSGFHKVF	CAMERGIRATDKLVF	TRAV13-4/DV7	TRDJ1	1	C2(1)
469	TRGV2-CAVYSSGFHKVF-CAMAIFLRDTRTDKLVF-TRAV13-4/DV7	TRGV2	TRGJ2	CAVYSSGFHKVF	CAMAIFLRDTRTDKLVF	TRAV13-4/DV7	TRDJ1	1	C6(1)
476	TRGV2-CSLDARSSGFHKVF-CAMVSEGYETDKLVF-TRAV13-4/DV7	TRGV2	TRGJ2	CSLDARSSGFHKVF	CAMVSEGYETDKLVF	TRAV13-4/DV7	TRDJ1	1	C0(1)
483	TRGV2-CSLDEGCSSGFHKVF-CAMAQTDKLVF-TRAV13-4/DV7	TRGV2	TRGJ2	CSLDEGCSSGFHKVF	CAMAQTDKLVF	TRAV13-4/DV7	TRDJ1	1	C4(1)
485	TRGV2-CSLDELGSSGFHKVF-CAMEIGGIRTDKLVF-TRAV13-4/DV7	TRGV2	TRGJ2	CSLDELGSSGFHKVF	CAMEIGGIRTDKLVF	TRAV13-4/DV7	TRDJ1	1	C1(1)
517	TRGV2-CSLDSSGFHKVF-CAMKYRRDTSSDKLVF-TRAV13-4/DV7	TRGV2	TRGJ2	CSLDSSGFHKVF	CAMKYRRDTSSDKLVF	TRAV13-4/DV7	TRDJ1	1	C3(1)
521	TRGV2-CSLDWDSSGFHKVF-CALYRRDTSLTDKLVF-TRAV13-4/DV7	TRGV2	TRGJ2	CSLDWDSSGFHKVF	CALYRRDTSLTDKLVF	TRAV13-4/DV7	TRDJ1	1	C2(1)
523	TRGV2-CSLEGSGFHKVF-CAISGGIRAPTDKLVF-TRAV13-4/DV7	TRGV2	TRGJ2	CSLEGSGFHKVF	CAISGGIRAPTDKLVF	TRAV13-4/DV7	TRDJ1	1	C0(1)
533	TRGV2-CSLEYSSGFHKVF-CAMVRRASDKLVF-TRAV13-4/DV7	TRGV2	TRGJ2	CSLEYSSGFHKVF	CAMVRRASDKLVF	TRAV13-4/DV7	TRDJ1	1	C0(1)
539	TRGV2-CSLGQYSSGFHKVF-CAMPIPHRRDTATDKLVF-TRAV13-4/DV7	TRGV2	TRGJ2	CSLGQYSSGFHKVF	CAMPIPHRRDTATDKLVF	TRAV13-4/DV7	TRDJ1	1	C6(1)
543	TRGV2-CSLVGYSSGFHKVF-CAPRGIRFLPTDKLVF-TRAV13-4/DV7	TRGV2	TRGJ2	CSLVGYSSGFHKVF	CAPRGIRFLPTDKLVF	TRAV13-4/DV7	TRDJ1	1	C6(1)
567	TRGV2-CSLDFGTSWVKIF-CAHMAYIPAGGIRAPDKLVF-TRAV13-4/DV7	TRGV2	TRGJ4	CSLDFGTSWVKIF	CAHMAYIPAGGIRAPDKLVF	TRAV13-4/DV7	TRDJ1	1	C3(1)
568	TRGV3-CAVWKYSSGFHKVF-CATPRRDTSSATDKLVF-TRAV13-4/DV7	TRGV3	TRGJ2	CAVWKYSSGFHKVF	CATPRRDTSSATDKLVF	TRAV13-4/DV7	TRDJ1	1	C0(1)
581	TRGV3-CAVWSYSWDFHKVF-CAMGHTTDKLVF-TRAV13-4/DV7	TRGV3	TRGJ3	CAVWSYSWDFHKVF	CAMGHTTDKLVF	TRAV13-4/DV7	TRDJ1	1	C5(1)
598	TRGV4-CSFYSSGFHKVF-CAMDPNMAYRRDSIYRQTRDTVF-TRAV13-4/DV7	TRGV4	TRGJ1	CSFYSSGFHKVF	CAMDPNMAYRRDSIYRQTRDTVF	TRAV13-4/DV7	TRDJ1	1	C7(1)
601	TRGV4-CSQGSGFHKVF-CAMGWHTPYIGGITTDKLVF-TRAV13-4/DV7	TRGV4	TRGJ1	CSQGSGFHKVF	CAMGWHTPYIGGITTDKLVF	TRAV13-4/DV7	TRDJ1	1	C2(1)
607	TRGV4-CSYGAYSSGFHKVF-CAIRDTRADKLVF-TRAV13-4/DV7	TRGV4	TRGJ1	CSYGAYSSGFHKVF	CAIRDTRADKLVF	TRAV13-4/DV7	TRDJ1	1	C2(1)
613	TRGV4-CSYGEGGSGFHKVF-CAYMASSEGFKATDKLVF-TRAV13-4/DV7	TRGV4	TRGJ1	CSYGEGGSGFHKVF	CAYMASSEGFKATDKLVF	TRAV13-4/DV7	TRDJ1	1	C2(1)
614	TRGV4-CSYGESSGFHKVF-CASPEGYELSTDKLVF-TRAV13-4/DV7	TRGV4	TRGJ1	CSYGESSGFHKVF	CASPEGYELSTDKLVF	TRAV13-4/DV7	TRDJ1	1	C0(1)
618	TRGV4-CSYGFIYSSGFHKVF-CAIRHIGDTDKLVF-TRAV13-4/DV7	TRGV4	TRGJ1	CSYGFIYSSGFHKVF	CAIRHIGDTDKLVF	TRAV13-4/DV7	TRDJ1	1	C2(1)
625	TRGV4-CSYGFYSSGFHKVF-CATAYGISEGYPSPDKLVF-TRAV13-4/DV7	TRGV4	TRGJ1	CSYGFYSSGFHKVF	CATAYGISEGYPSPDKLVF	TRAV13-4/DV7	TRDJ1	1	C5(1)
627	TRGV4-CSYGGSSGFHKVF-CAPYIGGIRATDKLVF-TRAV13-4/DV7	TRGV4	TRGJ1	CSYGGSSGFHKVF	CAPYIGGIRATDKLVF	TRAV13-4/DV7	TRDJ1	1	C2(1)
631	TRGV4-CSYGHSSGFHKVF-CAMPLIGGIATDKLVF-TRAV13-4/DV7	TRGV4	TRGJ1	CSYGHSSGFHKVF	CAMPLIGGIATDKLVF	TRAV13-4/DV7	TRDJ1	1	C3(1)
638	TRGV4-CSYGKYSSGFHKVF-CAMERRDTSCTDKLVF-TRAV13-4/DV7	TRGV4	TRGJ1	CSYGKYSSGFHKVF	CAMERRDTSCTDKLVF	TRAV13-4/DV7	TRDJ1	1	C2(1)
640	TRGV4-CSYGLDSSGFHKVF-CAIYRRDTDKLVF-TRAV13-4/DV7	TRGV4	TRGJ1	CSYGLDSSGFHKVF	CAIYRRDTDKLVF	TRAV13-4/DV7	TRDJ1	1	C3(1)
646	TRGV4-CSYGLYSSGFHKVF-CAIERGIRAPDKLVF-TRAV13N-2	TRGV4	TRGJ1	CSYGLYSSGFHKVF	CAIERGIRAPDKLVF	TRAV13N-2	TRDJ1	1	C1(1)
668	TRGV4-CSYGLYSSGFHKVF-CAMLYRRDTDKLVF-TRAV13-4/DV7	TRGV4	TRGJ1	CSYGLYSSGFHKVF	CAMLYRRDTDKLVF	TRAV13-4/DV7	TRDJ1	1	C2(1)
682	TRGV4-CSYGPGFHKVF-CAMPLYGIYSGGIREGDKLVF-TRAV13-4/DV7	TRGV4	TRGJ1	CSYGPGFHKVF	CAMPLYGIYSGGIREGDKLVF	TRAV13-4/DV7	TRDJ1	1	C3(1)
683	TRGV4-CSYGPGFHKVF-CAMPYRRDTPTDKLVF-TRAV13-4/DV7	TRGV4	TRGJ1	CSYGPGFHKVF	CAMPYRRDTPTDKLVF	TRAV13-4/DV7	TRDJ1	1	C2(1)
684	TRGV4-CSYGPQGFHKVF-CTDKLVF-TRAV13-4/DV7	TRGV4	TRGJ1	CSYGPQGFHKVF	CTDKLVF	TRAV13-4/DV7	TRDJ1	1	C2(1)
687	TRGV4-CSYGPYSSGFHKVF-CAMAYRRDTSTDKLVF-TRAV13-4/DV7	TRGV4	TRGJ1	CSYGPYSSGFHKVF	CAMAYRRDTSTDKLVF	TRAV13-4/DV7	TRDJ1	1	C2(1)
688	TRGV4-CSYGPYSSGFHKVF-CAMKGAYMRSIGGIPSTDKLVF-TRAV13-4/DV7	TRGV4	TRGJ1	CSYGPYSSGFHKVF	CAMKGAYMRSIGGIPSTDKLVF	TRAV13-4/DV7	TRDJ1	1	C3(1)
689	TRGV4-CSYGPYSSGFHKVF-CAMRVGGIRATDKLVF-TRAV13-4/DV7	TRGV4	TRGJ1	CSYGPYSSGFHKVF	CAMRVGGIRATDKLVF	TRAV13-4/DV7	TRDJ1	1	C2(1)
690	TRGV4-CSYGPYSSGFHKVF-CANRGRVGGIATDKLVF-TRAV13-4/DV7	TRGV4	TRGJ1	CSYGPYSSGFHKVF	CANRGRVGGIATDKLVF	TRAV13-4/DV7	TRDJ1	1	C8(1)
696	TRGV4-CSYGPYSSGFHKVF-CATYMAPHIGGIRATDKLVF-TRAV13-4/DV7	TRGV4	TRGJ1	CSYGPYSSGFHKVF	CATYMAPHIGGIRATDKLVF	TRAV13-4/DV7	TRDJ1	1	C3(1)
698	TRGV4-CSYGQGSSGFHKVF-CAMFRRDTLTDKLVF-TRAV13-4/DV7	TRGV4	TRGJ1	CSYGQGSSGFHKVF	CAMFRRDTLTDKLVF	TRAV13-4/DV7	TRDJ1	1	C3(1)
685	TRGV4-CSYGPYSSGFHKVF-CALISEGYATDKLVF-TRDV2-2	TRGV4	TRGJ1	CSYGPYSSGFHKVF	CALISEGYATDKLVF	TRDV2-2	TRDJ1	1	C1(1)
705	TRGV4-CSYGQYSSGFHKVF-CAMWGRPRDTSADKLVF-TRAV13-4/DV7	TRGV4	TRGJ1	CSYGQYSSGFHKVF	CAMWGRPRDTSADKLVF	TRAV13-4/DV7	TRDJ1	1	C0(1)
708	TRGV4-CSYGRDSSGFHKVF-CAMPSEVPSTDKLVF-TRAV13-4/DV7	TRGV4	TRGJ1	CSYGRDSSGFHKVF	CAMPSEVPSTDKLVF	TRAV13-4/DV7	TRDJ1	1	C2(1)
709	TRGV4-CSYGRDSSGFHKVF-CASHGFRRRDTDKLVF-TRAV13-4/DV7	TRGV4	TRGJ1	CSYGRDSSGFHKVF	CASHGFRRRDTDKLVF	TRAV13-4/DV7	TRDJ1	1	C0(1)
710	TRGV4-CSYGRGSSGFHKVF-CAMREYRRASTDKLVF-TRAV13-4/DV7	TRGV4	TRGJ1	CSYGRGSSGFHKVF	CAMREYRRASTDKLVF	TRAV13-4/DV7	TRDJ1	1	C8(1)
713	TRGV4-CSYGRYSSGFHKVF-CAIIWSNIGGITTDKLVF-TRAV13-4/DV7	TRGV4	TRGJ1	CSYGRYSSGFHKVF	CAIIWSNIGGITTDKLVF	TRAV13-4/DV7	TRDJ1	1	C2(1)
716	TRGV4-CSYGRYSSGFHKVF-CAMVYRRATDKLVF-TRAV13-4/DV7	TRGV4	TRGJ1	CSYGRYSSGFHKVF	CAMVYRRATDKLVF	TRAV13-4/DV7	TRDJ1	1	C7(1)
719	TRGV4-CSYGSGFHKVF-CAMDIGGIRATDKLVF-TRAV13-4/DV7	TRGV4	TRGJ1	CSYGSGFHKVF	CAMDIGGIRATDKLVF	TRAV13-4/DV7	TRDJ1	1	C2(1)
720	TRGV4-CSYGSGFHKVF-CAMGCRRDTATDKLVF-TRAV13-4/DV7	TRGV4	TRGJ1	CSYGSGFHKVF	CAMGCRRDTATDKLVF	TRAV13-4/DV7	TRDJ1	1	C2(1)
721	TRGV4-CSYGSGFHKVF-CAMVNIGGIRATDKLVF-TRAV13-4/DV7	TRGV4	TRGJ1	CSYGSGFHKVF	CAMVNIGGIRATDKLVF	TRAV13-4/DV7	TRDJ1	1	C0(1)
723	TRGV4-CSYGSLYSSGFHKVF-CAMKTEGYELSDKLVF-TRAV13-4/DV7	TRGV4	TRGJ1	CSYGSLYSSGFHKVF	CAMKTEGYELSDKLVF	TRAV13-4/DV7	TRDJ1	1	C2(1)
726	TRGV4-CSYGSSGFHKVF-CAMPEATDKLVF-TRAV13-4/DV7	TRGV4	TRGJ1	CSYGSSGFHKVF	CAMPEATDKLVF	TRAV13-4/DV7	TRDJ1	1	C2(1)
737	TRGV4-CSYGVRGAYSSGFHKVF-CAMERGRRDTRDKLVF-TRAV13-4/DV7	TRGV4	TRGJ1	CSYGVRGAYSSGFHKVF	CAMERGRRDTRDKLVF	TRAV13-4/DV7	TRDJ1	1	C7(1)
740	TRGV4-CSYGVYSSGFHKVF-CAMRYRRGRTDKLVF-TRAV13-4/DV7	TRGV4	TRGJ1	CSYGVYSSGFHKVF	CAMRYRRGRTDKLVF	TRAV13-4/DV7	TRDJ1	1	C8(1)
744	TRGV4-CSYGWYSSGFHKVF-CAMKRIRATDKLVF-TRAV13-4/DV7	TRGV4	TRGJ1	CSYGWYSSGFHKVF	CAMKRIRATDKLVF	TRAV13-4/DV7	TRDJ1	1	C2(1)
746	TRGV4-CSYGYGSGFHKVF-CAMPISEGYELGDKLVF-TRAV13-4/DV7	TRGV4	TRGJ1	CSYGYGSGFHKVF	CAMPISEGYELGDKLVF	TRAV13-4/DV7	TRDJ1	1	C7(1)
752	TRGV4-CSYGYRYSSGFHKVF-CAPYRRDTSRKPNVVF-TRAV13-4/DV7	TRGV4	TRGJ1	CSYGYRYSSGFHKVF	CAPYRRDTSRKPNVVF	TRAV13-4/DV7	TRDJ1	1	C2(1)
768	TRGV4-CSYSSGFHKVF-CAMDIGGIRATDKLVF-TRAV13-4/DV7	TRGV4	TRGJ1	CSYSSGFHKVF	CAMDIGGIRATDKLVF	TRAV13-4/DV7	TRDJ1	1	C3(1)
648	TRGV4-CSYGLYSSGFHKVF-CALMEIGGIRATDKLVF-TRDV2-2	TRGV4	TRGJ1	CSYGLYSSGFHKVF	CALMEIGGIRATDKLVF	TRDV2-2	TRDJ1	1	C1(1)
784	TRGV6-CACWDNSSGFHKVF-CAMERGGIRATDKLVF-TRAV13-4/DV7	TRGV6	TRGJ1	CACWDNSSGFHKVF	CAMERGGIRATDKLVF	TRAV13-4/DV7	TRDJ1	1	C7(1)
794	TRGV6-CACWDSSGFHKVF-CAMELGGIRATDKLVF-TRAV13-4/DV7	TRGV6	TRGJ1	CACWDSSGFHKVF	CAMELGGIRATDKLVF	TRAV13-4/DV7	TRDJ1	1	C3(1)
795	TRGV6-CACWDSSGFHKVF-CAMGMAPDKLVF-TRAV13-4/DV7	TRGV6	TRGJ1	CACWDSSGFHKVF	CAMGMAPDKLVF	TRAV13-4/DV7	TRDJ1	1	C1(1)
805	TRGV6-CACWGYSSGFHKVF-CAIIGGIRATDKLVF-TRAV13-4/DV7	TRGV6	TRGJ1	CACWGYSSGFHKVF	CAIIGGIRATDKLVF	TRAV13-4/DV7	TRDJ1	1	C2(1)
83	TRGV1-CAVWILTSWVKIF-CVLSNRRDTRATDKLVF-TRAV13-5	TRGV1	TRGJ4	CAVWILTSWVKIF	CVLSNRRDTRATDKLVF	TRAV13-5	TRDJ1	1	C0(1)
128	TRGV1-CAVWMGGTSWVKIF-CVLNIGGIRSTDKLVF-TRAV13-5	TRGV1	TRGJ4	CAVWMGGTSWVKIF	CVLNIGGIRSTDKLVF	TRAV13-5	TRDJ1	1	C5(1)
260	TRGV2-CAVWGSGFHKVF-CVLSKGYELGKLVF-TRAV13-5	TRGV2	TRGJ2	CAVWGSGFHKVF	CVLSKGYELGKLVF	TRAV13-5	TRDJ1	1	C0(1)
283	TRGV2-CAVWIGSGFHKVF-CVLLYRSSPTDKLVF-TRAV13-5	TRGV2	TRGJ2	CAVWIGSGFHKVF	CVLLYRSSPTDKLVF	TRAV13-5	TRDJ1	1	C0(1)
529	TRGV2-CSLERYSSGFHKVF-CVLKYGPRRDTSTDKLVF-TRAV13-5	TRGV2	TRGJ2	CSLERYSSGFHKVF	CVLKYGPRRDTSTDKLVF	TRAV13-5	TRDJ1	1	C5(1)
537	TRGV2-CSLEYSSGFHKVF-CVLRDIGGIRAPDKLVF-TRAV13-5	TRGV2	TRGJ2	CSLEYSSGFHKVF	CVLRDIGGIRAPDKLVF	TRAV13-5	TRDJ1	1	C8(1)
591	TRGV3-CAVWMFGTSWVKIF-CVLSIGRGIRARTDKLVF-TRAV13-5	TRGV3	TRGJ4	CAVWMFGTSWVKIF	CVLSIGRGIRARTDKLVF	TRAV13-5	TRDJ1	1	C8(1)
697	TRGV4-CSYGPYSSGFHKVF-CVLSIGIISEGYEPTDKLVF-TRAV13-5	TRGV4	TRGJ1	CSYGPYSSGFHKVF	CVLSIGIISEGYEPTDKLVF	TRAV13-5	TRDJ1	1	C8(1)
125	TRGV1-CAVWLESGTSWVKIF-CAPATDKLVF-TRAV13D-1	TRGV1	TRGJ4	CAVWLESGTSWVKIF	CAPATDKLVF	TRAV13D-1	TRDJ1	1	C5(1)
151	TRGV1-CAVWRSGTSWVKIF-CAPRASSDKLVF-TRAV13D-2	TRGV1	TRGJ4	CAVWRSGTSWVKIF	CAPRASSDKLVF	TRAV13D-2	TRDJ1	1	C3(1)
239	TRGV2-CAVRYSSGFHKVF-CAMKGYELSDKLVF-TRAV13D-2	TRGV2	TRGJ2	CAVRYSSGFHKVF	CAMKGYELSDKLVF	TRAV13D-2	TRDJ1	1	C5(1)
414	TRGV2-CAVWRGLSSGFHKVF-CATGVSEGYETDKLVF-TRAV13D-2	TRGV2	TRGJ2	CAVWRGLSSGFHKVF	CATGVSEGYETDKLVF	TRAV13D-2	TRDJ1	1	C0(1)
420	TRGV2-CAVWRRGSGFHKVF-CATGVSEGYETDKLVF-TRAV13D-2	TRGV2	TRGJ2	CAVWRRGSGFHKVF	CATGVSEGYETDKLVF	TRAV13D-2	TRDJ1	1	C0(1)
587	TRGV3-CAVWIGTSWVKIF-CAIYRRDTSSNDKLVF-TRAV13D-2	TRGV3	TRGJ4	CAVWIGTSWVKIF	CAIYRRDTSSNDKLVF	TRAV13D-2	TRDJ1	1	C5(1)
711	TRGV4-CSYGRRSSGFHKVF-CAIQRDTSSDKLVF-TRAV13D-2	TRGV4	TRGJ1	CSYGRRSSGFHKVF	CAIQRDTSSDKLVF	TRAV13D-2	TRDJ1	1	C6(1)
742	TRGV4-CSYGWGSGFHKVF-CAIEGRRALATDKLVF-TRAV13D-2	TRGV4	TRGJ1	CSYGWGSGFHKVF	CAIEGRRALATDKLVF	TRAV13D-2	TRDJ1	1	C7(1)
785	TRGV6-CACWDSSGFHKVF-CAIASYRRDTSWTDKLVF-TRAV13D-2	TRGV6	TRGJ1	CACWDSSGFHKVF	CAIASYRRDTSWTDKLVF	TRAV13D-2	TRDJ1	1	C2(1)
649	TRGV4-CSYGLYSSGFHKVF-CALMELGGIRATDKLVF-TRDV2-2	TRGV4	TRGJ1	CSYGLYSSGFHKVF	CALMELGGIRATDKLVF	TRDV2-2	TRDJ1	1	C1(1)
786	TRGV6-CACWDSSGFHKVF-CAIDRLPSTDKLVF-TRAV13N-2	TRGV6	TRGJ1	CACWDSSGFHKVF	CAIDRLPSTDKLVF	TRAV13N-2	TRDJ1	1	C4(1)
217	TRGV2-CAVCDSSGFHKVF-CAASSWDTRQMFF-TRAV14-1	TRGV2	TRGJ2	CAVCDSSGFHKVF	CAASSWDTRQMFF	TRAV14-1	TRDJ2	1	C1(1)
254	TRGV2-CAVWEYSSGFHKVF-CAARTDKLVF-TRAV14-1	TRGV2	TRGJ2	CAVWEYSSGFHKVF	CAARTDKLVF	TRAV14-1	TRDJ1	1	C0(1)
389	TRGV2-CAVWMSSRSSGFHKVF-CAATATDKLVF-TRAV14-1	TRGV2	TRGJ2	CAVWMSSRSSGFHKVF	CAATATDKLVF	TRAV14-1	TRDJ1	1	C0(1)
126	TRGV1-CAVWLRSGTSWVKIF-CAHVASEGYAATDKLVF-TRAV14-2	TRGV1	TRGJ4	CAVWLRSGTSWVKIF	CAHVASEGYAATDKLVF	TRAV14-2	TRDJ1	1	C0(1)
179	TRGV1-CAVWTSGTSWVKIF-CAARYRRDTSFQADKLVF-TRAV14-2	TRGV1	TRGJ4	CAVWTSGTSWVKIF	CAARYRRDTSFQADKLVF	TRAV14-2	TRDJ1	1	C5(1)
306	TRGV2-CAVWIWSSGFHKVF-CAASPPTDKLVF-TRAV14-2	TRGV2	TRGJ2	CAVWIWSSGFHKVF	CAASPPTDKLVF	TRAV14-2	TRDJ1	1	C0(1)
435	TRGV2-CAVWSYSSGFHKVF-CAASATDKLVF-TRAV14-2	TRGV2	TRGJ2	CAVWSYSSGFHKVF	CAASATDKLVF	TRAV14-2	TRDJ1	1	C9(1)
604	TRGV4-CSYCGGFHKVF-CAASVTDKLVF-TRAV14-2	TRGV4	TRGJ1	CSYCGGFHKVF	CAASVTDKLVF	TRAV14-2	TRDJ1	1	C0(1)
237	TRGV2-CAVRYSSGFHKVF-CAASGRRGYRRDTDKLVF-TRAV14D-3/DV8	TRGV2	TRGJ2	CAVRYSSGFHKVF	CAASGRRGYRRDTDKLVF	TRAV14D-3/DV8	TRDJ1	1	C0(1)
424	TRGV2-CAVWRYSSGFHKVF-CAASARRRDTSSWDTRQMFF-TRAV14D-3/DV8	TRGV2	TRGJ2	CAVWRYSSGFHKVF	CAASARRRDTSSWDTRQMFF	TRAV14D-3/DV8	TRDJ2	1	C5(1)
445	TRGV2-CAVWVYSSGFHKVF-CAASAWKYRRDTDKLVF-TRAV14D-3/DV8	TRGV2	TRGJ2	CAVWVYSSGFHKVF	CAASAWKYRRDTDKLVF	TRAV14D-3/DV8	TRDJ1	1	C0(1)
477	TRGV2-CSLDCSGFHKVF-CAASGRRATDKLVF-TRAV14D-3/DV8	TRGV2	TRGJ2	CSLDCSGFHKVF	CAASGRRATDKLVF	TRAV14D-3/DV8	TRDJ1	1	C1(1)
506	TRGV2-CSLDSSGFHKVF-CAACRRDTTDKLVF-TRAV14D-3/DV8	TRGV2	TRGJ2	CSLDSSGFHKVF	CAACRRDTTDKLVF	TRAV14D-3/DV8	TRDJ1	1	C1(1)
507	TRGV2-CSLDSSGFHKVF-CAASGGIRTDKLVF-TRAV14D-3/DV8	TRGV2	TRGJ2	CSLDSSGFHKVF	CAASGGIRTDKLVF	TRAV14D-3/DV8	TRDJ1	1	C1(1)
611	TRGV4-CSYGCYSSGFHKVF-CAAISEGYLPTDKLVF-TRAV14D-3/DV8	TRGV4	TRGJ1	CSYGCYSSGFHKVF	CAAISEGYLPTDKLVF	TRAV14D-3/DV8	TRDJ1	1	C0(1)
771	TRGV5-CACWDSSGFHKVF-CAARFIGGIHATDKLVF-TRAV14D-3/DV8	TRGV5	TRGJ1	CACWDSSGFHKVF	CAARFIGGIHATDKLVF	TRAV14D-3/DV8	TRDJ1	1	C6(1)
33	TRGV1-CAVSGTSWVKIF-CALWELRHIGGIRAPDKLVF-TRAV15-1/DV6-1	TRGV1	TRGJ4	CAVSGTSWVKIF	CALWELRHIGGIRAPDKLVF	TRAV15-1/DV6-1	TRDJ1	1	C3(1)
42	TRGV1-CAVWGRSGTSWVKIF-CALWELISEGYPRGDKLVF-TRAV15-1/DV6-1	TRGV1	TRGJ4	CAVWGRSGTSWVKIF	CALWELISEGYPRGDKLVF	TRAV15-1/DV6-1	TRDJ1	1	C6(1)
59	TRGV1-CAVWIEARSGTSWVKIF-CALWELADIGGIRALTDKLVF-TRAV15-1/DV6-1	TRGV1	TRGJ4	CAVWIEARSGTSWVKIF	CALWELADIGGIRALTDKLVF	TRAV15-1/DV6-1	TRDJ1	1	C5(1)
65	TRGV1-CAVWIGGTSWVKIF-CALWELQYGIFPLYRRDTDKLVF-TRAV15-1/DV6-1	TRGV1	TRGJ4	CAVWIGGTSWVKIF	CALWELQYGIFPLYRRDTDKLVF	TRAV15-1/DV6-1	TRDJ1	1	C8(1)
74	TRGV1-CAVWIIGTSWVKIF-CALWELHNPYRRDTDKLVF-TRAV15-1/DV6-1	TRGV1	TRGJ4	CAVWIIGTSWVKIF	CALWELHNPYRRDTDKLVF	TRAV15-1/DV6-1	TRDJ1	1	C3(1)
77	TRGV1-CAVWIKEGTSWVKIF-CALWEHYRRDTSTDKLVF-TRAV15-1/DV6-1	TRGV1	TRGJ4	CAVWIKEGTSWVKIF	CALWEHYRRDTSTDKLVF	TRAV15-1/DV6-1	TRDJ1	1	C5(1)
79	TRGV1-CAVWIKGTSWVKIF-CALWELEALHIGGPATDKLVF-TRAV15-1/DV6-1	TRGV1	TRGJ4	CAVWIKGTSWVKIF	CALWELEALHIGGPATDKLVF	TRAV15-1/DV6-1	TRDJ1	1	C8(1)
84	TRGV1-CAVWINAGTSWVKIF-CALWEPISEGYELDKLVF-TRAV15-1/DV6-1	TRGV1	TRGJ4	CAVWINAGTSWVKIF	CALWEPISEGYELDKLVF	TRAV15-1/DV6-1	TRDJ1	1	C9(1)
89	TRGV1-CAVWINSGTSWVKIF-CALWELGGIRATDKLVF-TRAV15-1/DV6-1	TRGV1	TRGJ4	CAVWINSGTSWVKIF	CALWELGGIRATDKLVF	TRAV15-1/DV6-1	TRDJ1	1	C3(1)
92	TRGV1-CAVWIPGTSWVKIF-CALWEPLMAYIGGIATDKLVF-TRAV15-1/DV6-1	TRGV1	TRGJ4	CAVWIPGTSWVKIF	CALWEPLMAYIGGIATDKLVF	TRAV15-1/DV6-1	TRDJ1	1	C3(1)
111	TRGV1-CAVWISGTSWVKIF-CALWELEGYDFDKLVF-TRAV15-1/DV6-1	TRGV1	TRGJ4	CAVWISGTSWVKIF	CALWELEGYDFDKLVF	TRAV15-1/DV6-1	TRDJ1	1	C0(1)
121	TRGV1-CAVWKSGTSWVKIF-CALWELGGGIRATDKLVF-TRAV15-1/DV6-1	TRGV1	TRGJ4	CAVWKSGTSWVKIF	CALWELGGGIRATDKLVF	TRAV15-1/DV6-1	TRDJ1	1	C7(1)
124	TRGV1-CAVWLAGTSWVKIF-CALWEPQRIGQYEATDKLVF-TRAV15-1/DV6-1	TRGV1	TRGJ4	CAVWLAGTSWVKIF	CALWEPQRIGQYEATDKLVF	TRAV15-1/DV6-1	TRDJ1	1	C0(1)
127	TRGV1-CAVWMGGTSWVKIF-CALWEPLSEGYATDKLVF-TRAV15-1/DV6-1	TRGV1	TRGJ4	CAVWMGGTSWVKIF	CALWEPLSEGYATDKLVF	TRAV15-1/DV6-1	TRDJ1	1	C7(1)
130	TRGV1-CAVWMGSTSWVKIF-CALWERISEGYEATDKLVF-TRAV15-1/DV6-1	TRGV1	TRGJ4	CAVWMGSTSWVKIF	CALWERISEGYEATDKLVF	TRAV15-1/DV6-1	TRDJ1	1	C2(1)
135	TRGV1-CAVWNPGTSWVKIF-CALWELDGPRGISTDKLVF-TRAV15-1/DV6-1	TRGV1	TRGJ4	CAVWNPGTSWVKIF	CALWELDGPRGISTDKLVF	TRAV15-1/DV6-1	TRDJ1	1	C0(1)
149	TRGV1-CAVWRSGTSWVKIF-CALWELYGSISEGYEPATDKLVF-TRAV15-1/DV6-1	TRGV1	TRGJ4	CAVWRSGTSWVKIF	CALWELYGSISEGYEPATDKLVF	TRAV15-1/DV6-1	TRDJ1	1	C5(1)
150	TRGV1-CAVWRSGTSWVKIF-CALWEPGISEGRADKLVF-TRAV15-1/DV6-1	TRGV1	TRGJ4	CAVWRSGTSWVKIF	CALWEPGISEGRADKLVF	TRAV15-1/DV6-1	TRDJ1	1	C0(1)
182	TRGV1-CAVWTSGTSWVKIF-CALWEPYGIYALSEGYELTDKLVF-TRAV15-1/DV6-1	TRGV1	TRGJ4	CAVWTSGTSWVKIF	CALWEPYGIYALSEGYELTDKLVF	TRAV15-1/DV6-1	TRDJ1	1	C2(1)
194	TRGV1-CSLDRSLSGTSWVKIF-CALWELPMGIGGLDKLVF-TRAV15-1/DV6-1	TRGV1	TRGJ4	CSLDRSLSGTSWVKIF	CALWELPMGIGGLDKLVF	TRAV15-1/DV6-1	TRDJ1	1	C3(1)
205	TRGV2-CAARGFHKVF-CALWELISEGFPATDKLVF-TRAV15-1/DV6-1	TRGV2	TRGJ2	CAARGFHKVF	CALWELISEGFPATDKLVF	TRAV15-1/DV6-1	TRDJ1	1	C6(1)
224	TRGV2-CAVCSYSSGFHKVF-CALWEPDIGGPSTDKLVF-TRAV15-1/DV6-1	TRGV2	TRGJ2	CAVCSYSSGFHKVF	CALWEPDIGGPSTDKLVF	TRAV15-1/DV6-1	TRDJ1	1	C2(1)
291	TRGV2-CAVWILCSGFHKVF-CALWELDRRVDKLVF-TRAV15-1/DV6-1	TRGV2	TRGJ2	CAVWILCSGFHKVF	CALWELDRRVDKLVF	TRAV15-1/DV6-1	TRDJ1	1	C0(1)
327	TRGV2-CAVWMEGDSSGFHKVF-CALWEGHTDKLVF-TRAV15-1/DV6-1	TRGV2	TRGJ2	CAVWMEGDSSGFHKVF	CALWEGHTDKLVF	TRAV15-1/DV6-1	TRDJ1	1	C8(1)
334	TRGV2-CAVWMGGSSGFHKVF-CALWELTWHMGSEGYELTTDKLVF-TRAV15-1/DV6-1	TRGV2	TRGJ2	CAVWMGGSSGFHKVF	CALWELTWHMGSEGYELTTDKLVF	TRAV15-1/DV6-1	TRDJ1	1	C0(1)
451	TRGV2-CAVWVYSSGFHKVF-CALWELYMASPRDTDKLVF-TRAV15-1/DV6-1	TRGV2	TRGJ2	CAVWVYSSGFHKVF	CALWELYMASPRDTDKLVF	TRAV15-1/DV6-1	TRDJ1	1	C0(1)
478	TRGV2-CSLDCSSGFHKVF-CALWEPYGPQQGTTDKLVF-TRAV15-1/DV6-1	TRGV2	TRGJ2	CSLDCSSGFHKVF	CALWEPYGPQQGTTDKLVF	TRAV15-1/DV6-1	TRDJ1	1	C0(1)
501	TRGV2-CSLDMRGNSSGFHKVF-CALWELEGGYIGGIRATDKLVF-TRAV15-1/DV6-1	TRGV2	TRGJ2	CSLDMRGNSSGFHKVF	CALWELEGGYIGGIRATDKLVF	TRAV15-1/DV6-1	TRDJ1	1	C3(1)
528	TRGV2-CSLERYSSGFHKVF-CALWELPYRRDPATDKLVF-TRAV15-1/DV6-1	TRGV2	TRGJ2	CSLERYSSGFHKVF	CALWELPYRRDPATDKLVF	TRAV15-1/DV6-1	TRDJ1	1	C2(1)
532	TRGV2-CSLEYSSGFHKVF-CALWELGGVRATDKLVF-TRAV15-1/DV6-1	TRGV2	TRGJ2	CSLEYSSGFHKVF	CALWELGGVRATDKLVF	TRAV15-1/DV6-1	TRDJ1	1	C2(1)
550	TRGV2-CSPQYSSGFHKVF-CALWEPSPEGCATDKLVF-TRAV15-1/DV6-1	TRGV2	TRGJ2	CSPQYSSGFHKVF	CALWEPSPEGCATDKLVF	TRAV15-1/DV6-1	TRDJ1	1	C0(1)
603	TRGV4-CSWYSSGFHKVF-CALWEPHIGGIRATDKLVF-TRAV15-1/DV6-1	TRGV4	TRGJ1	CSWYSSGFHKVF	CALWEPHIGGIRATDKLVF	TRAV15-1/DV6-1	TRDJ1	1	C2(1)
606	TRGV4-CSYGAHKVF-CALWEPYIGGPTDKLVF-TRAV15-1/DV6-1	TRGV4	TRGJ1	CSYGAHKVF	CALWEPYIGGPTDKLVF	TRAV15-1/DV6-1	TRDJ1	1	C8(1)
793	TRGV6-CACWDSSGFHKVF-CALWEQIGGIRGATDKLVF-TRAV15-1/DV6-1	TRGV6	TRGJ1	CACWDSSGFHKVF	CALWEQIGGIRGATDKLVF	TRAV15-1/DV6-1	TRDJ1	1	C5(1)
811	TRGV7-CASWADSSGFHKVF-CALWEPDIGGIRAGLVF-TRAV15-1/DV6-1	TRGV7	TRGJ1	CASWADSSGFHKVF	CALWEPDIGGIRAGLVF	TRAV15-1/DV6-1	TRDJ1	1	C5(1)
815	TRGV7-CASWAGHSSGFHKVF-CALWERSIGGIRGTTDKLVF-TRAV15-1/DV6-1	TRGV7	TRGJ1	CASWAGHSSGFHKVF	CALWERSIGGIRGTTDKLVF	TRAV15-1/DV6-1	TRDJ1	1	C9(1)
816	TRGV7-CASWAGLESSGFHKVF-CALWEPLYRRAFSTDKLVF-TRAV15-1/DV6-1	TRGV7	TRGJ1	CASWAGLESSGFHKVF	CALWEPLYRRAFSTDKLVF	TRAV15-1/DV6-1	TRDJ1	1	C6(1)
825	TRGV7-CASWAGYSSGFHKVF-CALWELAAYRRDTDKLVF-TRAV15-1/DV6-1	TRGV7	TRGJ1	CASWAGYSSGFHKVF	CALWELAAYRRDTDKLVF	TRAV15-1/DV6-1	TRDJ1	1	C5(1)
29	TRGV1-CAVWIRWNSWDFHKVF-CALPFGGIATDKLVF-TRAV15D-2/DV6D-2	TRGV1	TRGJ3	CAVWIRWNSWDFHKVF	CALPFGGIATDKLVF	TRAV15D-2/DV6D-2	TRDJ1	1	C0(1)
36	TRGV1-CAVWARSGTSWVKIF-CALSELSISEGYELPDKLVF-TRAV15D-2/DV6D-2	TRGV1	TRGJ4	CAVWARSGTSWVKIF	CALSELSISEGYELPDKLVF	TRAV15D-2/DV6D-2	TRDJ1	1	C2(1)
40	TRGV1-CAVWGRRATSWVKIF-CALSELKWPVISEGYEADKLVF-TRAV15D-2/DV6D-2	TRGV1	TRGJ4	CAVWGRRATSWVKIF	CALSELKWPVISEGYEADKLVF	TRAV15D-2/DV6D-2	TRDJ1	1	C3(1)
41	TRGV1-CAVWGRSGTSWVKIF-CALSDIWHIGGIRATDKLVF-TRAV15D-2/DV6D-2	TRGV1	TRGJ4	CAVWGRSGTSWVKIF	CALSDIWHIGGIRATDKLVF	TRAV15D-2/DV6D-2	TRDJ1	1	C2(1)
43	TRGV1-CAVWGSGTSWVKIF-CALSELTGLSEGYESGDKLVF-TRAV15D-2/DV6D-2	TRGV1	TRGJ4	CAVWGSGTSWVKIF	CALSELTGLSEGYESGDKLVF	TRAV15D-2/DV6D-2	TRDJ1	1	C0(1)
44	TRGV1-CAVWGSGTSWVKIF-CALSVYMAIGGIRAPDKLVF-TRAV15D-2/DV6D-2	TRGV1	TRGJ4	CAVWGSGTSWVKIF	CALSVYMAIGGIRAPDKLVF	TRAV15D-2/DV6D-2	TRDJ1	1	C8(1)
54	TRGV1-CAVWIAGTSWVKIF-CALSELPISEGYELFPDKLVF-TRAV15D-2/DV6D-2	TRGV1	TRGJ4	CAVWIAGTSWVKIF	CALSELPISEGYELFPDKLVF	TRAV15D-2/DV6D-2	TRDJ1	1	C2(1)
56	TRGV1-CAVWIASGTSWVKIF-CALSELMWPNIGGIRAPTDKLVF-TRAV15D-2/DV6D-2	TRGV1	TRGJ4	CAVWIASGTSWVKIF	CALSELMWPNIGGIRAPTDKLVF	TRAV15D-2/DV6D-2	TRDJ1	1	C4(1)
63	TRGV1-CAVWIGGTSWVKIF-CALSELGIGGIRATDKLVF-TRAV15D-2/DV6D-2	TRGV1	TRGJ4	CAVWIGGTSWVKIF	CALSELGIGGIRATDKLVF	TRAV15D-2/DV6D-2	TRDJ1	1	C5(1)
64	TRGV1-CAVWIGGTSWVKIF-CALSELRIEALISEGYGPDKLVF-TRAV15D-2/DV6D-2	TRGV1	TRGJ4	CAVWIGGTSWVKIF	CALSELRIEALISEGYGPDKLVF	TRAV15D-2/DV6D-2	TRDJ1	1	C0(1)
70	TRGV1-CAVWIGTGTSWVKIF-CALSELSGHLYRRDTSGADKLVF-TRAV15D-2/DV6D-2	TRGV1	TRGJ4	CAVWIGTGTSWVKIF	CALSELSGHLYRRDTSGADKLVF	TRAV15D-2/DV6D-2	TRDJ1	1	C0(1)
75	TRGV1-CAVWIIPGTSWVKIF-CALSEYGIYPLEGPDKLVF-TRAV15D-2/DV6D-2	TRGV1	TRGJ4	CAVWIIPGTSWVKIF	CALSEYGIYPLEGPDKLVF	TRAV15D-2/DV6D-2	TRDJ1	1	C2(1)
82	TRGV1-CAVWIKTGTSWVKIF-CALSELRGPISEGYVSTDKLVF-TRAV15D-2/DV6D-2	TRGV1	TRGJ4	CAVWIKTGTSWVKIF	CALSELRGPISEGYVSTDKLVF	TRAV15D-2/DV6D-2	TRDJ1	1	C5(1)
91	TRGV1-CAVWIPGTSWVKIF-CALSEFEGRATDKLVF-TRAV15D-2/DV6D-2	TRGV1	TRGJ4	CAVWIPGTSWVKIF	CALSEFEGRATDKLVF	TRAV15D-2/DV6D-2	TRDJ1	1	C0(1)
94	TRGV1-CAVWIPPGTSWVKIF-CALSEIWPQYRRGRGTDKLVF-TRAV15D-2/DV6D-2	TRGV1	TRGJ4	CAVWIPPGTSWVKIF	CALSEIWPQYRRGRGTDKLVF	TRAV15D-2/DV6D-2	TRDJ1	1	C7(1)
102	TRGV1-CAVWIRSGTSWVKIF-CALSEEHIGGIRATDKLVF-TRAV15D-2/DV6D-2	TRGV1	TRGJ4	CAVWIRSGTSWVKIF	CALSEEHIGGIRATDKLVF	TRAV15D-2/DV6D-2	TRDJ1	1	C0(1)
106	TRGV1-CAVWISGSGTSWVKIF-CALSELIGGIRATDKLVF-TRAV15D-2/DV6D-2	TRGV1	TRGJ4	CAVWISGSGTSWVKIF	CALSELIGGIRATDKLVF	TRAV15D-2/DV6D-2	TRDJ1	1	C0(1)
108	TRGV1-CAVWISGTSWVKIF-CALSELICISEGYEATDKLVF-TRAV15D-2/DV6D-2	TRGV1	TRGJ4	CAVWISGTSWVKIF	CALSELICISEGYEATDKLVF	TRAV15D-2/DV6D-2	TRDJ1	1	C5(1)
109	TRGV1-CAVWISGTSWVKIF-CALSEPPTDKLVF-TRAV15D-2/DV6D-2	TRGV1	TRGJ4	CAVWISGTSWVKIF	CALSEPPTDKLVF	TRAV15D-2/DV6D-2	TRDJ1	1	C3(1)
110	TRGV1-CAVWISGTSWVKIF-CALSQGVTDKLVF-TRAV15D-2/DV6D-2	TRGV1	TRGJ4	CAVWISGTSWVKIF	CALSQGVTDKLVF	TRAV15D-2/DV6D-2	TRDJ1	1	C0(1)
120	TRGV1-CAVWKKGTSWVKIF-CALSELDGIYRRDTGPRLVF-TRAV15D-2/DV6D-2	TRGV1	TRGJ4	CAVWKKGTSWVKIF	CALSELDGIYRRDTGPRLVF	TRAV15D-2/DV6D-2	TRDJ1	1	C2(1)
129	TRGV1-CAVWMGSGTSWVKIF-CALSEPIGGIRATDKLVF-TRAV15D-2/DV6D-2	TRGV1	TRGJ4	CAVWMGSGTSWVKIF	CALSEPIGGIRATDKLVF	TRAV15D-2/DV6D-2	TRDJ1	1	C7(1)
133	TRGV1-CAVWMRRGTSWVKIF-CALSERLHIGGIRPDKLVF-TRAV15D-2/DV6D-2	TRGV1	TRGJ4	CAVWMRRGTSWVKIF	CALSERLHIGGIRPDKLVF	TRAV15D-2/DV6D-2	TRDJ1	1	C5(1)
136	TRGV1-CAVWPGTSWVKIF-CALSEPLWHIRETDKLVF-TRAV15D-2/DV6D-2	TRGV1	TRGJ4	CAVWPGTSWVKIF	CALSEPLWHIRETDKLVF	TRAV15D-2/DV6D-2	TRDJ1	1	C8(1)
142	TRGV1-CAVWRARVKIF-CALSERDTSLTDKLVF-TRAV15D-2/DV6D-2	TRGV1	TRGJ4	CAVWRARVKIF	CALSERDTSLTDKLVF	TRAV15D-2/DV6D-2	TRDJ1	1	C8(1)
146	TRGV1-CAVWRSGTSWVKIF-CALSELRPEAYRRDTGFDKLVF-TRAV15D-2/DV6D-2	TRGV1	TRGJ4	CAVWRSGTSWVKIF	CALSELRPEAYRRDTGFDKLVF	TRAV15D-2/DV6D-2	TRDJ1	1	C0(1)
147	TRGV1-CAVWRSGTSWVKIF-CALSVGMRLSEGYGGDKLVF-TRAV15D-2/DV6D-2	TRGV1	TRGJ4	CAVWRSGTSWVKIF	CALSVGMRLSEGYGGDKLVF	TRAV15D-2/DV6D-2	TRDJ1	1	C5(1)
154	TRGV1-CAVWRWGTSWVKIF-CALSMAYIGGIRATDKLVF-TRAV15D-2/DV6D-2	TRGV1	TRGJ4	CAVWRWGTSWVKIF	CALSMAYIGGIRATDKLVF	TRAV15D-2/DV6D-2	TRDJ1	1	C0(1)
159	TRGV1-CAVWSGTSWVKIF-CALSELCPEGYATDKLVF-TRAV15D-2/DV6D-2	TRGV1	TRGJ4	CAVWSGTSWVKIF	CALSELCPEGYATDKLVF	TRAV15D-2/DV6D-2	TRDJ1	1	C7(1)
160	TRGV1-CAVWSGTSWVKIF-CALSELIDGGIRATDKLVF-TRAV15D-2/DV6D-2	TRGV1	TRGJ4	CAVWSGTSWVKIF	CALSELIDGGIRATDKLVF	TRAV15D-2/DV6D-2	TRDJ1	1	C5(1)
161	TRGV1-CAVWSGTSWVKIF-CALSELIGGATDKLVF-TRAV15D-2/DV6D-2	TRGV1	TRGJ4	CAVWSGTSWVKIF	CALSELIGGATDKLVF	TRAV15D-2/DV6D-2	TRDJ1	1	C4(1)
162	TRGV1-CAVWSGTSWVKIF-CALSELIGGIRADKLVF-TRAV15D-2/DV6D-2	TRGV1	TRGJ4	CAVWSGTSWVKIF	CALSELIGGIRADKLVF	TRAV15D-2/DV6D-2	TRDJ1	1	C3(1)
163	TRGV1-CAVWSGTSWVKIF-CALSELWPIGGTTDKLVF-TRAV15D-2/DV6D-2	TRGV1	TRGJ4	CAVWSGTSWVKIF	CALSELWPIGGTTDKLVF	TRAV15D-2/DV6D-2	TRDJ1	1	C0(1)
164	TRGV1-CAVWSGTSWVKIF-CALSEQRPLGGISEGYEYLLDKLVF-TRAV15D-2/DV6D-2	TRGV1	TRGJ4	CAVWSGTSWVKIF	CALSEQRPLGGISEGYEYLLDKLVF	TRAV15D-2/DV6D-2	TRDJ1	1	C2(1)
165	TRGV1-CAVWSGTSWVKIF-CALSEYRRDKADKLVF-TRAV15D-2/DV6D-2	TRGV1	TRGJ4	CAVWSGTSWVKIF	CALSEYRRDKADKLVF	TRAV15D-2/DV6D-2	TRDJ1	1	C0(1)
178	TRGV1-CAVWTRSGTSWVKIF-CALSELYGGIRARADKLVF-TRAV15D-2/DV6D-2	TRGV1	TRGJ4	CAVWTRSGTSWVKIF	CALSELYGGIRARADKLVF	TRAV15D-2/DV6D-2	TRDJ1	1	C2(1)
180	TRGV1-CAVWTSGTSWVKIF-CALSDTTTDKLVF-TRAV15D-2/DV6D-2	TRGV1	TRGJ4	CAVWTSGTSWVKIF	CALSDTTTDKLVF	TRAV15D-2/DV6D-2	TRDJ1	1	C2(1)
185	TRGV1-CAVWVGLSGTSWVKIF-CALSELGDKLVF-TRAV15D-2/DV6D-2	TRGV1	TRGJ4	CAVWVGLSGTSWVKIF	CALSELGDKLVF	TRAV15D-2/DV6D-2	TRDJ1	1	C3(1)
187	TRGV1-CAVWVSGTSWVKIF-CALSPLYRRDTSSPDKLVF-TRAV15D-2/DV6D-2	TRGV1	TRGJ4	CAVWVSGTSWVKIF	CALSPLYRRDTSSPDKLVF	TRAV15D-2/DV6D-2	TRDJ1	1	C0(1)
197	TRGV1-CSLGSGTSWVKIF-CALSEPSEGYEATDKLVF-TRAV15D-2/DV6D-2	TRGV1	TRGJ4	CSLGSGTSWVKIF	CALSEPSEGYEATDKLVF	TRAV15D-2/DV6D-2	TRDJ1	1	C0(1)
198	TRGV2-CAVWMRGSSGFHKVF-CALSELKGYDTDKLVF-TRAV15D-2/DV6D-2	TRGV2	TRGJ1	CAVWMRGSSGFHKVF	CALSELKGYDTDKLVF	TRAV15D-2/DV6D-2	TRDJ1	1	C0(1)
207	TRGV2-CAEYSSGFHKVF-CALSELRGIRPPDKLVF-TRAV15D-2/DV6D-2	TRGV2	TRGJ2	CAEYSSGFHKVF	CALSELRGIRPPDKLVF	TRAV15D-2/DV6D-2	TRDJ1	1	C2(1)
212	TRGV2-CAGYSSGFHKVF-CALSELIGGIRASDKLVF-TRAV15D-2/DV6D-2	TRGV2	TRGJ2	CAGYSSGFHKVF	CALSELIGGIRASDKLVF	TRAV15D-2/DV6D-2	TRDJ1	1	C3(1)
214	TRGV2-CAGYSSGFHKVF-CTDKLVF-TRAV15D-2/DV6D-2	TRGV2	TRGJ2	CAGYSSGFHKVF	CTDKLVF	TRAV15D-2/DV6D-2	TRDJ1	1	C0(1)
220	TRGV2-CAVCLYSSGFHKVF-CALSGGELGYELGDKLVF-TRAV15D-2/DV6D-2	TRGV2	TRGJ2	CAVCLYSSGFHKVF	CALSGGELGYELGDKLVF	TRAV15D-2/DV6D-2	TRDJ1	1	C0(1)
227	TRGV2-CAVGSSGFHKVF-CALSELGTDKLVF-TRAV15D-2/DV6D-2	TRGV2	TRGJ2	CAVGSSGFHKVF	CALSELGTDKLVF	TRAV15D-2/DV6D-2	TRDJ1	1	C0(1)
230	TRGV2-CAVLHSSGFHKVF-CALSELINGPEGWTDKLVF-TRAV15D-2/DV6D-2	TRGV2	TRGJ2	CAVLHSSGFHKVF	CALSELINGPEGWTDKLVF	TRAV15D-2/DV6D-2	TRDJ1	1	C6(1)
246	TRGV2-CAVWAYSSGFHKVF-CALSELIGHIGGIRATDKLVF-TRAV15D-2/DV6D-2	TRGV2	TRGJ2	CAVWAYSSGFHKVF	CALSELIGHIGGIRATDKLVF	TRAV15D-2/DV6D-2	TRDJ1	1	C0(1)
249	TRGV2-CAVWCSGFHKVF-CALSEPIWQNIGGTATDKLVF-TRAV15D-2/DV6D-2	TRGV2	TRGJ2	CAVWCSGFHKVF	CALSEPIWQNIGGTATDKLVF	TRAV15D-2/DV6D-2	TRDJ1	1	C0(1)
252	TRGV2-CAVWDSSGFHKVF-CALSELRAEGYPDKLVF-TRAV15D-2/DV6D-2	TRGV2	TRGJ2	CAVWDSSGFHKVF	CALSELRAEGYPDKLVF	TRAV15D-2/DV6D-2	TRDJ1	1	C8(1)
257	TRGV2-CAVWGGPSSFHKVF-CALSELIGGIRATDKLVF-TRAV15D-2/DV6D-2	TRGV2	TRGJ2	CAVWGGPSSFHKVF	CALSELIGGIRATDKLVF	TRAV15D-2/DV6D-2	TRDJ1	1	C0(1)
258	TRGV2-CAVWGGVSSGFHKVF-CALSGQYRRDTATDKLVF-TRAV15D-2/DV6D-2	TRGV2	TRGJ2	CAVWGGVSSGFHKVF	CALSGQYRRDTATDKLVF	TRAV15D-2/DV6D-2	TRDJ1	1	C6(1)
259	TRGV2-CAVWGGYSSGFHKVF-CALSELWHISEGYGPATDKLVF-TRAV15D-2/DV6D-2	TRGV2	TRGJ2	CAVWGGYSSGFHKVF	CALSELWHISEGYGPATDKLVF	TRAV15D-2/DV6D-2	TRDJ1	1	C0(1)
265	TRGV2-CAVWGYSSGFHKVF-CALSELIGGIRATDKLVF-TRAV15D-2/DV6D-2	TRGV2	TRGJ2	CAVWGYSSGFHKVF	CALSELIGGIRATDKLVF	TRAV15D-2/DV6D-2	TRDJ1	1	C6(1)
266	TRGV2-CAVWGYSSGFHKVF-CALSVIMRRDTLGDKLVF-TRAV15D-2/DV6D-2	TRGV2	TRGJ2	CAVWGYSSGFHKVF	CALSVIMRRDTLGDKLVF	TRAV15D-2/DV6D-2	TRDJ1	1	C0(1)
282	TRGV2-CAVWIGGSSGFHKVF-CALSDPRVDKLVF-TRAV15D-2/DV6D-2	TRGV2	TRGJ2	CAVWIGGSSGFHKVF	CALSDPRVDKLVF	TRAV15D-2/DV6D-2	TRDJ1	1	C5(1)
292	TRGV2-CAVWILYSSGFHKVF-CALSELRGGIRADKLVF-TRAV15D-2/DV6D-2	TRGV2	TRGJ2	CAVWILYSSGFHKVF	CALSELRGGIRADKLVF	TRAV15D-2/DV6D-2	TRDJ1	1	C0(1)
299	TRGV2-CAVWIRSSGFHKVF-CALSEPYRRDTSPTDKLVF-TRAV15D-2/DV6D-2	TRGV2	TRGJ2	CAVWIRSSGFHKVF	CALSEPYRRDTSPTDKLVF	TRAV15D-2/DV6D-2	TRDJ1	1	C7(1)
308	TRGV2-CAVWIYSSGFHKVF-CALSELNMAPIGGIRVTDKLVF-TRAV15D-2/DV6D-2	TRGV2	TRGJ2	CAVWIYSSGFHKVF	CALSELNMAPIGGIRVTDKLVF	TRAV15D-2/DV6D-2	TRDJ1	1	C2(1)
312	TRGV2-CAVWKGGSSGFHKVF-CALSDMAYRRDTDKLVF-TRAV15D-2/DV6D-2	TRGV2	TRGJ2	CAVWKGGSSGFHKVF	CALSDMAYRRDTDKLVF	TRAV15D-2/DV6D-2	TRDJ1	1	C0(1)
315	TRGV2-CAVWKYSSGFHKVF-CALSEIWPYRRDTDKLVF-TRAV15D-2/DV6D-2	TRGV2	TRGJ2	CAVWKYSSGFHKVF	CALSEIWPYRRDTDKLVF	TRAV15D-2/DV6D-2	TRDJ1	1	C3(1)
316	TRGV2-CAVWKYSSGFHKVF-CALSEPHGSLIGGIRTDKLVF-TRAV15D-2/DV6D-2	TRGV2	TRGJ2	CAVWKYSSGFHKVF	CALSEPHGSLIGGIRTDKLVF	TRAV15D-2/DV6D-2	TRDJ1	1	C2(1)
337	TRGV2-CAVWMGSSGFHKVF-CALSGGGGIRAPDKLVF-TRAV15D-2/DV6D-2	TRGV2	TRGJ2	CAVWMGSSGFHKVF	CALSGGGGIRAPDKLVF	TRAV15D-2/DV6D-2	TRDJ1	1	C0(1)
342	TRGV2-CAVWMGYSSGFHKVF-CALSELGSTTDKLVF-TRAV15D-2/DV6D-2	TRGV2	TRGJ2	CAVWMGYSSGFHKVF	CALSELGSTTDKLVF	TRAV15D-2/DV6D-2	TRDJ1	1	C3(1)
343	TRGV2-CAVWMGYSSGFHKVF-CALSEPEGPLSEGYELRADKLVF-TRAV15D-2/DV6D-2	TRGV2	TRGJ2	CAVWMGYSSGFHKVF	CALSEPEGPLSEGYELRADKLVF	TRAV15D-2/DV6D-2	TRDJ1	1	C0(1)
350	TRGV2-CAVWMKGNSSGFHKVF-CALSELPEGYELSDKLVF-TRAV15D-2/DV6D-2	TRGV2	TRGJ2	CAVWMKGNSSGFHKVF	CALSELPEGYELSDKLVF	TRAV15D-2/DV6D-2	TRDJ1	1	C5(1)
360	TRGV2-CAVWMRGSSGFHKVF-CALSDSDGPSHRRDTDKLVF-TRAV15D-2/DV6D-2	TRGV2	TRGJ2	CAVWMRGSSGFHKVF	CALSDSDGPSHRRDTDKLVF	TRAV15D-2/DV6D-2	TRDJ1	1	C2(1)
363	TRGV2-CAVWMRSGFHKVF-CALSEGRPNIGGIRARKLVF-TRAV15D-2/DV6D-2	TRGV2	TRGJ2	CAVWMRSGFHKVF	CALSEGRPNIGGIRARKLVF	TRAV15D-2/DV6D-2	TRDJ1	1	C2(1)
372	TRGV2-CAVWMRYSSGFHKVF-CALSELMWPNIGGIRAPTDKLVF-TRAV15D-2/DV6D-2	TRGV2	TRGJ2	CAVWMRYSSGFHKVF	CALSELMWPNIGGIRAPTDKLVF	TRAV15D-2/DV6D-2	TRDJ1	1	C9(1)
373	TRGV2-CAVWMRYSSGFHKVF-CALSELVASHIGGIRAGTDKLVF-TRAV15D-2/DV6D-2	TRGV2	TRGJ2	CAVWMRYSSGFHKVF	CALSELVASHIGGIRAGTDKLVF	TRAV15D-2/DV6D-2	TRDJ1	1	C0(1)
388	TRGV2-CAVWMSSGYSSGFHKVF-CALSDPYGISEGYEPIDKLVF-TRAV15D-2/DV6D-2	TRGV2	TRGJ2	CAVWMSSGYSSGFHKVF	CALSDPYGISEGYEPIDKLVF	TRAV15D-2/DV6D-2	TRDJ1	1	C5(1)
392	TRGV2-CAVWMSWEYSSGFHKVF-CALSEGYGIYRRDTDKLVF-TRAV15D-2/DV6D-2	TRGV2	TRGJ2	CAVWMSWEYSSGFHKVF	CALSEGYGIYRRDTDKLVF	TRAV15D-2/DV6D-2	TRDJ1	1	C0(1)
396	TRGV2-CAVWMTYSSGFHKVF-CALSELMWPNIGGIRAPTDKLVF-TRAV15D-2/DV6D-2	TRGV2	TRGJ2	CAVWMTYSSGFHKVF	CALSELMWPNIGGIRAPTDKLVF	TRAV15D-2/DV6D-2	TRDJ1	1	C3(1)
404	TRGV2-CAVWNGYSSGFHKVF-CALSELISEGYDTDKLVF-TRAV15D-2/DV6D-2	TRGV2	TRGJ2	CAVWNGYSSGFHKVF	CALSELISEGYDTDKLVF	TRAV15D-2/DV6D-2	TRDJ1	1	C5(1)
409	TRGV2-CAVWPYSSGFHKVF-CALSELRVAGGIRATDKLVF-TRAV15D-2/DV6D-2	TRGV2	TRGJ2	CAVWPYSSGFHKVF	CALSELRVAGGIRATDKLVF	TRAV15D-2/DV6D-2	TRDJ1	1	C0(1)
421	TRGV2-CAVWRRHSSGFHKVF-CALSELIGIPYRRDTGATDKLVF-TRAV15D-2/DV6D-2	TRGV2	TRGJ2	CAVWRRHSSGFHKVF	CALSELIGIPYRRDTGATDKLVF	TRAV15D-2/DV6D-2	TRDJ1	1	C0(1)
426	TRGV2-CAVWRYSSGFHKVF-CALSDHIGGIRATDKLVF-TRAV15D-2/DV6D-2	TRGV2	TRGJ2	CAVWRYSSGFHKVF	CALSDHIGGIRATDKLVF	TRAV15D-2/DV6D-2	TRDJ1	1	C5(1)
438	TRGV2-CAVWTFHKVF-CALSELIRVAPISEGYSTDKLVF-TRAV15D-2/DV6D-2	TRGV2	TRGJ2	CAVWTFHKVF	CALSELIRVAPISEGYSTDKLVF	TRAV15D-2/DV6D-2	TRDJ1	1	C8(1)
443	TRGV2-CAVWTYSSGFHKVF-CALSELSGKYRRDTSWTDKLVF-TRAV15D-2/DV6D-2	TRGV2	TRGJ2	CAVWTYSSGFHKVF	CALSELSGKYRRDTSWTDKLVF	TRAV15D-2/DV6D-2	TRDJ1	1	C0(1)
450	TRGV2-CAVWVYSSGFHKVF-CALSEHIWHRSEGYDKLVF-TRAV15D-2/DV6D-2	TRGV2	TRGJ2	CAVWVYSSGFHKVF	CALSEHIWHRSEGYDKLVF	TRAV15D-2/DV6D-2	TRDJ1	1	C9(1)
461	TRGV2-CAVWYSSGFHKVF-CALSELILIGGIRATDKLVF-TRAV15D-2/DV6D-2	TRGV2	TRGJ2	CAVWYSSGFHKVF	CALSELILIGGIRATDKLVF	TRAV15D-2/DV6D-2	TRDJ1	1	C8(1)
468	TRGV2-CAVYSSGFHKVF-CALSVAGGNPLSGGIDKLVF-TRAV15D-2/DV6D-2	TRGV2	TRGJ2	CAVYSSGFHKVF	CALSVAGGNPLSGGIDKLVF	TRAV15D-2/DV6D-2	TRDJ1	1	C9(1)
471	TRGV2-CAYSSGFHKVF-CALSEPHIGGIRATDKLVF-TRAV15D-2/DV6D-2	TRGV2	TRGJ2	CAYSSGFHKVF	CALSEPHIGGIRATDKLVF	TRAV15D-2/DV6D-2	TRDJ1	1	C0(1)
475	TRGV2-CSLDALYSSGFHKVF-CALSEHGPIGGIRATDKLVF-TRAV15D-2/DV6D-2	TRGV2	TRGJ2	CSLDALYSSGFHKVF	CALSEHGPIGGIRATDKLVF	TRAV15D-2/DV6D-2	TRDJ1	1	C7(1)
484	TRGV2-CSLDEGYSSGFHKVF-CALSELAGGIRAPDKLVF-TRAV15D-2/DV6D-2	TRGV2	TRGJ2	CSLDEGYSSGFHKVF	CALSELAGGIRAPDKLVF	TRAV15D-2/DV6D-2	TRDJ1	1	C0(1)
487	TRGV2-CSLDENSSGFHKVF-CALSEPIWHKISEGYTDKLVF-TRAV15D-2/DV6D-2	TRGV2	TRGJ2	CSLDENSSGFHKVF	CALSEPIWHKISEGYTDKLVF	TRAV15D-2/DV6D-2	TRDJ1	1	C3(1)
489	TRGV2-CSLDERNSSGFHKVF-CALSEPIGGIRATDKLVF-TRAV15D-2/DV6D-2	TRGV2	TRGJ2	CSLDERNSSGFHKVF	CALSEPIGGIRATDKLVF	TRAV15D-2/DV6D-2	TRDJ1	1	C5(1)
490	TRGV2-CSLDESSGFHKVF-CALSELWGTRRDPDKLVF-TRAV15D-2/DV6D-2	TRGV2	TRGJ2	CSLDESSGFHKVF	CALSELWGTRRDPDKLVF	TRAV15D-2/DV6D-2	TRDJ1	1	C8(1)
493	TRGV2-CSLDGDSSGFHKVF-CALSEPEGATDKLVF-TRAV15D-2/DV6D-2	TRGV2	TRGJ2	CSLDGDSSGFHKVF	CALSEPEGATDKLVF	TRAV15D-2/DV6D-2	TRDJ1	1	C0(1)
495	TRGV2-CSLDGGRGSGFHKVF-CALSEPNIGGVKLVF-TRAV15D-2/DV6D-2	TRGV2	TRGJ2	CSLDGGRGSGFHKVF	CALSEPNIGGVKLVF	TRAV15D-2/DV6D-2	TRDJ1	1	C8(1)
496	TRGV2-CSLDGSGFHKVF-CALSELRDGRRAATDKLVF-TRAV15D-2/DV6D-2	TRGV2	TRGJ2	CSLDGSGFHKVF	CALSELRDGRRAATDKLVF	TRAV15D-2/DV6D-2	TRDJ1	1	C6(1)
499	TRGV2-CSLDLRSGFHKVF-CALSELTSEGYETDKLVF-TRAV15D-2/DV6D-2	TRGV2	TRGJ2	CSLDLRSGFHKVF	CALSELTSEGYETDKLVF	TRAV15D-2/DV6D-2	TRDJ1	1	C5(1)
515	TRGV2-CSLDSSGFHKVF-CALSELGGTDKLVF-TRAV15D-2/DV6D-2	TRGV2	TRGJ2	CSLDSSGFHKVF	CALSELGGTDKLVF	TRAV15D-2/DV6D-2	TRDJ1	1	C2(1)
516	TRGV2-CSLDSSGFHKVF-CALSELIGGIRADKLVF-TRAV15D-2/DV6D-2	TRGV2	TRGJ2	CSLDSSGFHKVF	CALSELIGGIRADKLVF	TRAV15D-2/DV6D-2	TRDJ1	1	C3(1)
522	TRGV2-CSLDWGSGFHKVF-CALSELRRDNTDKLVF-TRAV15D-2/DV6D-2	TRGV2	TRGJ2	CSLDWGSGFHKVF	CALSELRRDNTDKLVF	TRAV15D-2/DV6D-2	TRDJ1	1	C5(1)
530	TRGV2-CSLEYSSGFHKVF-CALSERGWHIGGIRVDKLVF-TRAV15D-2/DV6D-2	TRGV2	TRGJ2	CSLEYSSGFHKVF	CALSERGWHIGGIRVDKLVF	TRAV15D-2/DV6D-2	TRDJ1	1	C8(1)
552	TRGV2-CAVWGSGTSWVKIF-CALSELEAEGYGHKLVF-TRAV15D-2/DV6D-2	TRGV2	TRGJ4	CAVWGSGTSWVKIF	CALSELEAEGYGHKLVF	TRAV15D-2/DV6D-2	TRDJ1	1	C5(1)
557	TRGV2-CAVWIGTSWVKIF-CALSESEGATDKLVF-TRAV15D-2/DV6D-2	TRGV2	TRGJ4	CAVWIGTSWVKIF	CALSESEGATDKLVF	TRAV15D-2/DV6D-2	TRDJ1	1	C9(1)
558	TRGV2-CAVWILGTSWVKIF-CALSELIGGIRATDKLVF-TRAV15D-2/DV6D-2	TRGV2	TRGJ4	CAVWILGTSWVKIF	CALSELIGGIRATDKLVF	TRAV15D-2/DV6D-2	TRDJ1	1	C3(1)
559	TRGV2-CAVWINGGGTSWVKIF-CALSERTEGYERATDKLVF-TRAV15D-2/DV6D-2	TRGV2	TRGJ4	CAVWINGGGTSWVKIF	CALSERTEGYERATDKLVF	TRAV15D-2/DV6D-2	TRDJ1	1	C6(1)
562	TRGV2-CAVWMPGTSWVKIF-CALSELEPGGGLVF-TRAV15D-2/DV6D-2	TRGV2	TRGJ4	CAVWMPGTSWVKIF	CALSELEPGGGLVF	TRAV15D-2/DV6D-2	TRDJ1	1	C5(1)
564	TRGV2-CAVWNGTGTSWVKIF-CALSELHIGGIRPATDKLVF-TRAV15D-2/DV6D-2	TRGV2	TRGJ4	CAVWNGTGTSWVKIF	CALSELHIGGIRPATDKLVF	TRAV15D-2/DV6D-2	TRDJ1	1	C5(1)
566	TRGV2-CAVWTLSSGTSWVKIF-CALSEPRGYGLHIGGIHPSTDKLVF-TRAV15D-2/DV6D-2	TRGV2	TRGJ4	CAVWTLSSGTSWVKIF	CALSEPRGYGLHIGGIHPSTDKLVF	TRAV15D-2/DV6D-2	TRDJ1	1	C5(1)
569	TRGV3-CAGIV-CALSELRPEGYELGDKLVF-TRAV15D-2/DV6D-2	TRGV3	TRGJ3	CAGIV	CALSELRPEGYELGDKLVF	TRAV15D-2/DV6D-2	TRDJ1	1	C2(1)
585	TRGV3-CAVCRSGTSWVKIF-CALSELSYRGEGSPSDKLVF-TRAV15D-2/DV6D-2	TRGV3	TRGJ4	CAVCRSGTSWVKIF	CALSELSYRGEGSPSDKLVF	TRAV15D-2/DV6D-2	TRDJ1	1	C6(1)
608	TRGV4-CSYGAYSSGFHKVF-CALSGRIWHIGGIPPDKLVF-TRAV15D-2/DV6D-2	TRGV4	TRGJ1	CSYGAYSSGFHKVF	CALSGRIWHIGGIPPDKLVF	TRAV15D-2/DV6D-2	TRDJ1	1	C3(1)
643	TRGV4-CSYGLNSSGFHKVF-CALSELIERRHRGYEATDKLVF-TRAV15D-2/DV6D-2	TRGV4	TRGJ1	CSYGLNSSGFHKVF	CALSELIERRHRGYEATDKLVF	TRAV15D-2/DV6D-2	TRDJ1	1	C0(1)
644	TRGV4-CSYGLPYSSGFHKVF-CALSEIGGGTDKLVF-TRAV15D-2/DV6D-2	TRGV4	TRGJ1	CSYGLPYSSGFHKVF	CALSEIGGGTDKLVF	TRAV15D-2/DV6D-2	TRDJ1	1	C6(1)
667	TRGV4-CSYGLYSSGFHKVF-CALWGMAYSALGIRATDKLVF-TRAV15D-2/DV6D-2	TRGV4	TRGJ1	CSYGLYSSGFHKVF	CALWGMAYSALGIRATDKLVF	TRAV15D-2/DV6D-2	TRDJ1	1	C3(1)
702	TRGV4-CSYGQYSSGFHKVF-CALSELGGIRADKLVF-TRAV15D-2/DV6D-2	TRGV4	TRGJ1	CSYGQYSSGFHKVF	CALSELGGIRADKLVF	TRAV15D-2/DV6D-2	TRDJ1	1	C3(1)
725	TRGV4-CSYGSRYSSGFHKVF-CALSEPLWHISRRDWATDKLVF-TRAV15D-2/DV6D-2	TRGV4	TRGJ1	CSYGSRYSSGFHKVF	CALSEPLWHISRRDWATDKLVF	TRAV15D-2/DV6D-2	TRDJ1	1	C6(1)
731	TRGV4-CSYGSYSSGFHKVF-CALSELIGGIRATDKLVF-TRAV15D-2/DV6D-2	TRGV4	TRGJ1	CSYGSYSSGFHKVF	CALSELIGGIRATDKLVF	TRAV15D-2/DV6D-2	TRDJ1	1	C6(1)
778	TRGV5-CLLGSSSGFHKVF-CALSELIGGIRATDKLVF-TRAV15D-2/DV6D-2	TRGV5	TRGJ1	CLLGSSSGFHKVF	CALSELIGGIRATDKLVF	TRAV15D-2/DV6D-2	TRDJ1	1	C6(1)
780	TRGV6-CACWDDSSGFHKVF-CALSKAYRRIRARTDKLVF-TRAV15D-2/DV6D-2	TRGV6	TRGJ1	CACWDDSSGFHKVF	CALSKAYRRIRARTDKLVF	TRAV15D-2/DV6D-2	TRDJ1	1	C0(1)
788	TRGV6-CACWDSSGFHKVF-CALSERRDTTDKLVF-TRAV15D-2/DV6D-2	TRGV6	TRGJ1	CACWDSSGFHKVF	CALSERRDTTDKLVF	TRAV15D-2/DV6D-2	TRDJ1	1	C4(1)
789	TRGV6-CACWDSSGFHKVF-CALSGGIRATDKLVF-TRAV15D-2/DV6D-2	TRGV6	TRGJ1	CACWDSSGFHKVF	CALSGGIRATDKLVF	TRAV15D-2/DV6D-2	TRDJ1	1	C1(1)
790	TRGV6-CACWDSSGFHKVF-CALSVLLAYISEGYEEASTDKLVF-TRAV15D-2/DV6D-2	TRGV6	TRGJ1	CACWDSSGFHKVF	CALSVLLAYISEGYEEASTDKLVF	TRAV15D-2/DV6D-2	TRDJ1	1	C0(1)
831	TRGV7-CASWGWPGEGSSGFHKVF-CALSELGGGIRARTDKLVF-TRAV15D-2/DV6D-2	TRGV7	TRGJ1	CASWGWPGEGSSGFHKVF	CALSELGGGIRARTDKLVF	TRAV15D-2/DV6D-2	TRDJ1	1	C8(1)
27	TRGV1-CRHSSGFHKVF-CALWEPWHIGGIRAPDKLVF-TRAV15N-1	TRGV1	TRGJ2	CRHSSGFHKVF	CALWEPWHIGGIRAPDKLVF	TRAV15N-1	TRDJ1	1	C3(1)
28	TRGV1-CSLRYSSGFHKVF-CALWELDIGGIRASATDKLVF-TRAV15N-1	TRGV1	TRGJ2	CSLRYSSGFHKVF	CALWELDIGGIRASATDKLVF	TRAV15N-1	TRDJ1	1	C2(1)
31	TRGV1-CAHKGPGTSWVKIF-CALWELGDGPHIGGIRDKLVF-TRAV15N-1	TRGV1	TRGJ4	CAHKGPGTSWVKIF	CALWELGDGPHIGGIRDKLVF	TRAV15N-1	TRDJ1	1	C5(1)
39	TRGV1-CAVWCRSGTSWVKIF-CALWEPYRRVLSTDKLVF-TRAV15N-1	TRGV1	TRGJ4	CAVWCRSGTSWVKIF	CALWEPYRRVLSTDKLVF	TRAV15N-1	TRDJ1	1	C9(1)
45	TRGV1-CAVWGSGTSWVKIF-CALWELDGGIRATDKLVF-TRAV15N-1	TRGV1	TRGJ4	CAVWGSGTSWVKIF	CALWELDGGIRATDKLVF	TRAV15N-1	TRDJ1	1	C10(1)
46	TRGV1-CAVWGSGTSWVKIF-CALWELEGGIPATDKLVF-TRAV15N-1	TRGV1	TRGJ4	CAVWGSGTSWVKIF	CALWELEGGIPATDKLVF	TRAV15N-1	TRDJ1	1	C8(1)
47	TRGV1-CAVWGSGTSWVKIF-CALWELEYGNKGIRDADKLVF-TRAV15N-1	TRGV1	TRGJ4	CAVWGSGTSWVKIF	CALWELEYGNKGIRDADKLVF	TRAV15N-1	TRDJ1	1	C6(1)
48	TRGV1-CAVWGSGTSWVKIF-CALWELKGAYPRRDTGATDKLVF-TRAV15N-1	TRGV1	TRGJ4	CAVWGSGTSWVKIF	CALWELKGAYPRRDTGATDKLVF	TRAV15N-1	TRDJ1	1	C5(1)
49	TRGV1-CAVWGSGTSWVKIF-CALWELRGIRATDKLVF-TRAV15N-1	TRGV1	TRGJ4	CAVWGSGTSWVKIF	CALWELRGIRATDKLVF	TRAV15N-1	TRDJ1	1	C3(1)
62	TRGV1-CAVWIGGGTSWVKIF-CALWELDWLNIGGIRATDKLVF-TRAV15N-1	TRGV1	TRGJ4	CAVWIGGGTSWVKIF	CALWELDWLNIGGIRATDKLVF	TRAV15N-1	TRDJ1	1	C7(1)
66	TRGV1-CAVWIGGTSWVKIF-CALWELRRDTSSDKLVF-TRAV15N-1	TRGV1	TRGJ4	CAVWIGGTSWVKIF	CALWELRRDTSSDKLVF	TRAV15N-1	TRDJ1	1	C2(1)
71	TRGV1-CAVWIGTGTSWVKIF-CALWERKSPIGGIEDTDKLVF-TRAV15N-1	TRGV1	TRGJ4	CAVWIGTGTSWVKIF	CALWERKSPIGGIEDTDKLVF	TRAV15N-1	TRDJ1	1	C5(1)
76	TRGV1-CAVWIIWGTSWVKIF-CALWERYRRDTSSTDKLVF-TRAV15N-1	TRGV1	TRGJ4	CAVWIIWGTSWVKIF	CALWERYRRDTSSTDKLVF	TRAV15N-1	TRDJ1	1	C3(1)
78	TRGV1-CAVWIKGSGTSWVKIF-CALWELGRRDSPKLVF-TRAV15N-1	TRGV1	TRGJ4	CAVWIKGSGTSWVKIF	CALWELGRRDSPKLVF	TRAV15N-1	TRDJ1	1	C4(1)
103	TRGV1-CAVWIRSGTSWVKIF-CALWEPEYGIISEGYGTDKLVF-TRAV15N-1	TRGV1	TRGJ4	CAVWIRSGTSWVKIF	CALWEPEYGIISEGYGTDKLVF	TRAV15N-1	TRDJ1	1	C5(1)
112	TRGV1-CAVWISGTSWVKIF-CALWELSEGYATDKLVF-TRAV15N-1	TRGV1	TRGJ4	CAVWISGTSWVKIF	CALWELSEGYATDKLVF	TRAV15N-1	TRDJ1	1	C4(1)
116	TRGV1-CAVWITGTSWVKIF-CALSERRSRRDTATDKLVF-TRAV15N-1	TRGV1	TRGJ4	CAVWITGTSWVKIF	CALSERRSRRDTATDKLVF	TRAV15N-1	TRDJ1	1	C6(1)
122	TRGV1-CAVWKSGTSWVKIF-CALWELYIGGIRATDKLVF-TRAV15N-1	TRGV1	TRGJ4	CAVWKSGTSWVKIF	CALWELYIGGIRATDKLVF	TRAV15N-1	TRDJ1	1	C3(1)
134	TRGV1-CAVWMVGTSWVKIF-CALWELSEGYATDKLVF-TRAV15N-1	TRGV1	TRGJ4	CAVWMVGTSWVKIF	CALWELSEGYATDKLVF	TRAV15N-1	TRDJ1	1	C3(1)
137	TRGV1-CAVWPQMRTSWVKIF-CALWELISEGYEGPDKLVF-TRAV15N-1	TRGV1	TRGJ4	CAVWPQMRTSWVKIF	CALWELISEGYEGPDKLVF	TRAV15N-1	TRDJ1	1	C3(1)
141	TRGV1-CAVWQSGTSWVKIF-CALWELNGGIRATDKLVF-TRAV15N-1	TRGV1	TRGJ4	CAVWQSGTSWVKIF	CALWELNGGIRATDKLVF	TRAV15N-1	TRDJ1	1	C4(1)
148	TRGV1-CAVWRSGTSWVKIF-CALWELALSEGYELADKLVF-TRAV15N-1	TRGV1	TRGJ4	CAVWRSGTSWVKIF	CALWELALSEGYELADKLVF	TRAV15N-1	TRDJ1	1	C4(1)
166	TRGV1-CAVWSGTSWVKIF-CALWEPYRRVLSTDKLVF-TRAV15N-1	TRGV1	TRGJ4	CAVWSGTSWVKIF	CALWEPYRRVLSTDKLVF	TRAV15N-1	TRDJ1	1	C9(1)
176	TRGV1-CAVWSSGTSWVKIF-CALWELISEGYELGTDKLVF-TRAV15N-1	TRGV1	TRGJ4	CAVWSSGTSWVKIF	CALWELISEGYELGTDKLVF	TRAV15N-1	TRDJ1	1	C0(1)
181	TRGV1-CAVWTSGTSWVKIF-CALWELIWRPKSEGLVF-TRAV15N-1	TRGV1	TRGJ4	CAVWTSGTSWVKIF	CALWELIWRPKSEGLVF	TRAV15N-1	TRDJ1	1	C3(1)
188	TRGV1-CAVWVSGTSWVKIF-CALWELGGMAGYELGDKLVF-TRAV15N-1	TRGV1	TRGJ4	CAVWVSGTSWVKIF	CALWELGGMAGYELGDKLVF	TRAV15N-1	TRDJ1	1	C3(1)
193	TRGV1-CSLDRGTSWVKIF-CALWELMAPGLVF-TRAV15N-1	TRGV1	TRGJ4	CSLDRGTSWVKIF	CALWELMAPGLVF	TRAV15N-1	TRDJ1	1	C0(1)
209	TRGV2-CAGHSSGFHKVF-CALWELGAPDKLVF-TRAV15N-1	TRGV2	TRGJ2	CAGHSSGFHKVF	CALWELGAPDKLVF	TRAV15N-1	TRDJ1	1	C5(1)
216	TRGV2-CATPYSSGFHKVF-CALWELPISEGYEATDKLVF-TRAV15N-1	TRGV2	TRGJ2	CATPYSSGFHKVF	CALWELPISEGYEATDKLVF	TRAV15N-1	TRDJ1	1	C5(1)
232	TRGV2-CAVLYSSGFHKVF-CALWELEEAPHIGGITDKLVF-TRAV15N-1	TRGV2	TRGJ2	CAVLYSSGFHKVF	CALWELEEAPHIGGITDKLVF	TRAV15N-1	TRDJ1	1	C0(1)
238	TRGV2-CAVRYSSGFHKVF-CALWELIPPYRRDTVPKLVF-TRAV15N-1	TRGV2	TRGJ2	CAVRYSSGFHKVF	CALWELIPPYRRDTVPKLVF	TRAV15N-1	TRDJ1	1	C2(1)
247	TRGV2-CAVWAYSSGFHKVF-CALWELDRRDTTSDKLVF-TRAV15N-1	TRGV2	TRGJ2	CAVWAYSSGFHKVF	CALWELDRRDTTSDKLVF	TRAV15N-1	TRDJ1	1	C5(1)
255	TRGV2-CAVWEYSSGFHKVF-CALWELEGAYHIGGIHADKLVF-TRAV15N-1	TRGV2	TRGJ2	CAVWEYSSGFHKVF	CALWELEGAYHIGGIHADKLVF	TRAV15N-1	TRDJ1	1	C3(1)
277	TRGV2-CAVWIG-CALWELAGRRDTDKLVF-TRAV15N-1	TRGV2	TRGJ2	CAVWIG	CALWELAGRRDTDKLVF	TRAV15N-1	TRDJ1	1	C7(1)
278	TRGV2-CAVWIG-CALWELGWHLLYRRDREGDKLVF-TRAV15N-1	TRGV2	TRGJ2	CAVWIG	CALWELGWHLLYRRDREGDKLVF	TRAV15N-1	TRDJ1	1	C9(1)
295	TRGV2-CAVWIR-CALWELGGGIPTDKLVF-TRAV15N-1	TRGV2	TRGJ2	CAVWIR	CALWELGGGIPTDKLVF	TRAV15N-1	TRDJ1	1	C5(1)
300	TRGV2-CAVWIRSSGFHKVF-CALWELGGISRDTTTDKLVF-TRAV15N-1	TRGV2	TRGJ2	CAVWIRSSGFHKVF	CALWELGGISRDTTTDKLVF	TRAV15N-1	TRDJ1	1	C0(1)
304	TRGV2-CAVWIW-CALWELATDKLVF-TRAV15N-1	TRGV2	TRGJ2	CAVWIW	CALWELATDKLVF	TRAV15N-1	TRDJ1	1	C9(1)
305	TRGV2-CAVWIW-CALWEPISEGYELTDKLVF-TRAV15N-1	TRGV2	TRGJ2	CAVWIW	CALWEPISEGYELTDKLVF	TRAV15N-1	TRDJ1	1	C0(1)
309	TRGV2-CAVWIYSSGFHKVF-CALWELYGISYRRDTSSDKLVF-TRAV15N-1	TRGV2	TRGJ2	CAVWIYSSGFHKVF	CALWELYGISYRRDTSSDKLVF	TRAV15N-1	TRDJ1	1	C2(1)
332	TRGV2-CAVWMGGGSGFHKVF-CALWEPWHIRRDTSATDKLVF-TRAV15N-1	TRGV2	TRGJ2	CAVWMGGGSGFHKVF	CALWEPWHIRRDTSATDKLVF	TRAV15N-1	TRDJ1	1	C3(1)
335	TRGV2-CAVWMGRSSGFHKVF-CALWELGAFPLPSDKLVF-TRAV15N-1	TRGV2	TRGJ2	CAVWMGRSSGFHKVF	CALWELGAFPLPSDKLVF	TRAV15N-1	TRDJ1	1	C8(1)
349	TRGV2-CAVWMIYSSGFHKVF-CALWGGAGGIRTTDKLVF-TRAV15N-1	TRGV2	TRGJ2	CAVWMIYSSGFHKVF	CALWGGAGGIRTTDKLVF	TRAV15N-1	TRDJ1	1	C0(1)
399	TRGV2-CAVWMWRSGFHKVF-CALWELRRDTSPLATDKLVF-TRAV15N-1	TRGV2	TRGJ2	CAVWMWRSGFHKVF	CALWELRRDTSPLATDKLVF	TRAV15N-1	TRDJ1	1	C3(1)
410	TRGV2-CAVWPYSSGFHKVF-CALWELVATDKLVF-TRAV15N-1	TRGV2	TRGJ2	CAVWPYSSGFHKVF	CALWELVATDKLVF	TRAV15N-1	TRDJ1	1	C2(1)
418	TRGV2-CAVWRGYSSGFHKVF-CALWERHRGIATDKLVF-TRAV15N-1	TRGV2	TRGJ2	CAVWRGYSSGFHKVF	CALWERHRGIATDKLVF	TRAV15N-1	TRDJ1	1	C0(1)
432	TRGV2-CAVWSGFHKVF-CALWELSIWHMREGYEPPLSTDKLVF-TRAV15N-1	TRGV2	TRGJ2	CAVWSGFHKVF	CALWELSIWHMREGYEPPLSTDKLVF	TRAV15N-1	TRDJ1	1	C0(1)
437	TRGV2-CAVWSYSSGFHKVF-CALWELEHVGGIQATDKLVF-TRAV15N-1	TRGV2	TRGJ2	CAVWSYSSGFHKVF	CALWELEHVGGIQATDKLVF	TRAV15N-1	TRDJ1	1	C0(1)
492	TRGV2-CSLDESSSGFHKVF-CALWEPIWLPIGGIRATDKLVF-TRAV15N-1	TRGV2	TRGJ2	CSLDESSSGFHKVF	CALWEPIWLPIGGIRATDKLVF	TRAV15N-1	TRDJ1	1	C2(1)
527	TRGV2-CSLERSSGFHKVF-CALWELYRRDTPTDKLVF-TRAV15N-1	TRGV2	TRGJ2	CSLERSSGFHKVF	CALWELYRRDTPTDKLVF	TRAV15N-1	TRDJ1	1	C2(1)
531	TRGV2-CSLEYSSGFHKVF-CALWELDRRTDKLVF-TRAV15N-1	TRGV2	TRGJ2	CSLEYSSGFHKVF	CALWELDRRTDKLVF	TRAV15N-1	TRDJ1	1	C6(1)
553	TRGV2-CAVWGSGTSWVKIF-CALWEPHIGGIRATDKLVF-TRAV15N-1	TRGV2	TRGJ4	CAVWGSGTSWVKIF	CALWEPHIGGIRATDKLVF	TRAV15N-1	TRDJ1	1	C5(1)
556	TRGV2-CAVWIGPRSGTSWVKIF-CALWEPHIGGIRAPDKLVF-TRAV15N-1	TRGV2	TRGJ4	CAVWIGPRSGTSWVKIF	CALWEPHIGGIRAPDKLVF	TRAV15N-1	TRDJ1	1	C3(1)
560	TRGV2-CAVWIPGTSWVKIF-CALWELASEGYELPDKLVF-TRAV15N-1	TRGV2	TRGJ4	CAVWIPGTSWVKIF	CALWELASEGYELPDKLVF	TRAV15N-1	TRDJ1	1	C2(1)
561	TRGV2-CAVWISGTSWVKIF-CALWERGGHITGGIRARPDKLVF-TRAV15N-1	TRGV2	TRGJ4	CAVWISGTSWVKIF	CALWERGGHITGGIRARPDKLVF	TRAV15N-1	TRDJ1	1	C2(1)
570	TRGV3-CAGSWDFHKVF-CALWEAGDTDKLVF-TRAV15N-1	TRGV3	TRGJ3	CAGSWDFHKVF	CALWEAGDTDKLVF	TRAV15N-1	TRDJ1	1	C3(1)
574	TRGV3-CAVWLYSWDFHKVF-CALWELGHTPHIGGIRATDKLVF-TRAV15N-1	TRGV3	TRGJ3	CAVWLYSWDFHKVF	CALWELGHTPHIGGIRATDKLVF	TRAV15N-1	TRDJ1	1	C8(1)
590	TRGV3-CAVWMAGTSWVKIF-CALWELLISEGRGDKLVF-TRAV15N-1	TRGV3	TRGJ4	CAVWMAGTSWVKIF	CALWELLISEGRGDKLVF	TRAV15N-1	TRDJ1	1	C3(1)
593	TRGV3-CAVWMPGTSWVKIF-CALWGRRAYIGRRDPHKLVF-TRAV15N-1	TRGV3	TRGJ4	CAVWMPGTSWVKIF	CALWGRRAYIGRRDPHKLVF	TRAV15N-1	TRDJ1	1	C8(1)
595	TRGV3-CAVWRSGTSWVKIF-CALWEGGAYKSEGYERTDKLVF-TRAV15N-1	TRGV3	TRGJ4	CAVWRSGTSWVKIF	CALWEGGAYKSEGYERTDKLVF	TRAV15N-1	TRDJ1	1	C2(1)
630	TRGV4-CSYGHSSGFHKVF-CALWEPLWHTDKLVF-TRAV15N-1	TRGV4	TRGJ1	CSYGHSSGFHKVF	CALWEPLWHTDKLVF	TRAV15N-1	TRDJ1	1	C3(1)
666	TRGV4-CSYGLYSSGFHKVF-CALWELEHSEGYYKLVF-TRAV15N-1	TRGV4	TRGJ1	CSYGLYSSGFHKVF	CALWELEHSEGYYKLVF	TRAV15N-1	TRDJ1	1	C3(1)
686	TRGV4-CSYGPYSSGFHKVF-CALWEWTGGIRAPTDKLVF-TRAV15N-1	TRGV4	TRGJ1	CSYGPYSSGFHKVF	CALWEWTGGIRAPTDKLVF	TRAV15N-1	TRDJ1	1	C8(1)
703	TRGV4-CSYGQYSSGFHKVF-CALWELAGIWHISEGYELDKLVF-TRAV15N-1	TRGV4	TRGJ1	CSYGQYSSGFHKVF	CALWELAGIWHISEGYELDKLVF	TRAV15N-1	TRDJ1	1	C7(1)
728	TRGV4-CSYGSSSGFHKVF-CALWELVGSYRRDTIDKLVF-TRAV15N-1	TRGV4	TRGJ1	CSYGSSSGFHKVF	CALWELVGSYRRDTIDKLVF	TRAV15N-1	TRDJ1	1	C6(1)
758	TRGV4-CSYGYSSGFHKVF-CALWELGGYDKLVF-TRAV15N-1	TRGV4	TRGJ1	CSYGYSSGFHKVF	CALWELGGYDKLVF	TRAV15N-1	TRDJ1	1	C7(1)
759	TRGV4-CSYGYSSGFHKVF-CALWGYRRDTRGADKLVF-TRAV15N-1	TRGV4	TRGJ1	CSYGYSSGFHKVF	CALWGYRRDTRGADKLVF	TRAV15N-1	TRDJ1	1	C0(1)
772	TRGV5-CACWDSSGFHKVF-CALWEHIGGIRATDKLVF-TRAV15N-1	TRGV5	TRGJ1	CACWDSSGFHKVF	CALWEHIGGIRATDKLVF	TRAV15N-1	TRDJ1	1	C4(1)
773	TRGV5-CACWDSSGFHKVF-CALWELGRDTDKLVF-TRAV15N-1	TRGV5	TRGJ1	CACWDSSGFHKVF	CALWELGRDTDKLVF	TRAV15N-1	TRDJ1	1	C1(1)
791	TRGV6-CACWDSSGFHKVF-CALWELDSDKLVF-TRAV15N-1	TRGV6	TRGJ1	CACWDSSGFHKVF	CALWELDSDKLVF	TRAV15N-1	TRDJ1	1	C4(1)
792	TRGV6-CACWDSSGFHKVF-CALWELGIRADKLVF-TRAV15N-1	TRGV6	TRGJ1	CACWDSSGFHKVF	CALWELGIRADKLVF	TRAV15N-1	TRDJ1	1	C4(1)
810	TRGV7-CASFYSSGFHKVF-CALWELDIGGIRPTDKLVF-TRAV15N-1	TRGV7	TRGJ1	CASFYSSGFHKVF	CALWELDIGGIRPTDKLVF	TRAV15N-1	TRDJ1	1	C0(1)
813	TRGV7-CASWAEYSSGFHKVF-CALWEPHIGGIRDPSTDKLVF-TRAV15N-1	TRGV7	TRGJ1	CASWAEYSSGFHKVF	CALWEPHIGGIRDPSTDKLVF	TRAV15N-1	TRDJ1	1	C5(1)
817	TRGV7-CASWAGLGSSGFHKVF-CALWELAGGIRAPDKLVF-TRAV15N-1	TRGV7	TRGJ1	CASWAGLGSSGFHKVF	CALWELAGGIRAPDKLVF	TRAV15N-1	TRDJ1	1	C5(1)
820	TRGV7-CASWAGRGSSGFHKVF-CALWELSEGLTDKLVF-TRAV15N-1	TRGV7	TRGJ1	CASWAGRGSSGFHKVF	CALWELSEGLTDKLVF	TRAV15N-1	TRDJ1	1	C8(1)
821	TRGV7-CASWAGRSSGFHKVF-CALWELGGIRATDKLVF-TRAV15N-1	TRGV7	TRGJ1	CASWAGRSSGFHKVF	CALWELGGIRATDKLVF	TRAV15N-1	TRDJ1	1	C4(1)
69	TRGV1-CAVWIGSGTSWVKIF-CAMREGRIGGDKLVF-TRAV16N	TRGV1	TRGJ4	CAVWIGSGTSWVKIF	CAMREGRIGGDKLVF	TRAV16N	TRDJ1	1	C0(1)
132	TRGV1-CAVWMRKGTSWVKIF-CAMREGLRRRDTPDKLVF-TRAV16N	TRGV1	TRGJ4	CAVWMRKGTSWVKIF	CAMREGLRRRDTPDKLVF	TRAV16N	TRDJ1	1	C5(1)
273	TRGV2-CAVWICPYSSGFHKVF-CAMREGAYGIRRDTGATDKLVF-TRAV16N	TRGV2	TRGJ2	CAVWICPYSSGFHKVF	CAMREGAYGIRRDTGATDKLVF	TRAV16N	TRDJ1	1	C5(1)
390	TRGV2-CAVWMSSSGFHKVF-CAMRDWGISRRHIGGIRACDKLVF-TRAV16N	TRGV2	TRGJ2	CAVWMSSSGFHKVF	CAMRDWGISRRHIGGIRACDKLVF	TRAV16N	TRDJ1	1	C5(1)
473	TRGV2-CGLDSSGFHKVF-CAMRATDKLVF-TRAV16N	TRGV2	TRGJ2	CGLDSSGFHKVF	CAMRATDKLVF	TRAV16N	TRDJ1	1	C5(1)
669	TRGV4-CSYGLYSSGFHKVF-CAMRVMASEGYGKLVF-TRAV16N	TRGV4	TRGJ1	CSYGLYSSGFHKVF	CAMRVMASEGYGKLVF	TRAV16N	TRDJ1	1	C0(1)
829	TRGV7-CASWARQYSSGFHKVF-CAMREEGYRRDPSTDKLVF-TRAV16N	TRGV7	TRGJ1	CASWARQYSSGFHKVF	CAMREEGYRRDPSTDKLVF	TRAV16N	TRDJ1	1	C5(1)
37	TRGV1-CAVWARSGTSWVKIF-CILRALISEGLNTDKLVF-TRAV21/DV12	TRGV1	TRGJ4	CAVWARSGTSWVKIF	CILRALISEGLNTDKLVF	TRAV21/DV12	TRDJ1	1	C8(1)
72	TRGV1-CAVWIGTSWVKIF-CILRGGGISEGYELRTDKLVF-TRAV21/DV12	TRGV1	TRGJ4	CAVWIGTSWVKIF	CILRGGGISEGYELRTDKLVF	TRAV21/DV12	TRDJ1	1	C8(1)
73	TRGV1-CAVWIGTSWVKIF-CILRGYGTDKLVF-TRAV21/DV12	TRGV1	TRGJ4	CAVWIGTSWVKIF	CILRGYGTDKLVF	TRAV21/DV12	TRDJ1	1	C9(1)
119	TRGV1-CAVWIWRGTSWVKIF-CILRVYGPHIGGIRAATDKLVF-TRAV21/DV12	TRGV1	TRGJ4	CAVWIWRGTSWVKIF	CILRVYGPHIGGIRAATDKLVF	TRAV21/DV12	TRDJ1	1	C7(1)
153	TRGV1-CAVWRSGTSWVKIF-CILRVWPHIGGIRATDKLVF-TRAV21/DV12	TRGV1	TRGJ4	CAVWRSGTSWVKIF	CILRVWPHIGGIRATDKLVF	TRAV21/DV12	TRDJ1	1	C8(1)
170	TRGV1-CAVWSGTSWVKIF-CILRVAGGIRATDKLVF-TRAV21/DV12	TRGV1	TRGJ4	CAVWSGTSWVKIF	CILRVAGGIRATDKLVF	TRAV21/DV12	TRDJ1	1	C9(1)
177	TRGV1-CAVWTGTSWVKIF-CILRVGRGIRATDKLVF-TRAV21/DV12	TRGV1	TRGJ4	CAVWTGTSWVKIF	CILRVGRGIRATDKLVF	TRAV21/DV12	TRDJ1	1	C3(1)
592	TRGV3-CAVWMGTSWVKIF-CIPTYGILNRRDTTDKLVF-TRAV21/DV12	TRGV3	TRGJ4	CAVWMGTSWVKIF	CIPTYGILNRRDTTDKLVF	TRAV21/DV12	TRDJ1	1	C8(1)
777	TRGV5-CACWDSSGFHKVF-CILRVGGGIRATDKLVF-TRAV21/DV12	TRGV5	TRGJ1	CACWDSSGFHKVF	CILRVGGGIRATDKLVF	TRAV21/DV12	TRDJ1	1	C3(1)
812	TRGV7-CASWADSSGFHKVF-CILRVDRRDSSSWDTRQMFF-TRAV21/DV12	TRGV7	TRGJ1	CASWADSSGFHKVF	CILRVDRRDSSSWDTRQMFF	TRAV21/DV12	TRDJ2	1	C8(1)
480	TRGV2-CSLDDSSGFHKVF-CALGIGGIRATDKLVF-TRAV23	TRGV2	TRGJ2	CSLDDSSGFHKVF	CALGIGGIRATDKLVF	TRAV23	TRDJ1	1	C1(1)
280	TRGV2-CAVWIGDSSGFHKVF-CAADMAYKFGGIRATDKLVF-TRAV4D-3	TRGV2	TRGJ2	CAVWIGDSSGFHKVF	CAADMAYKFGGIRATDKLVF	TRAV4D-3	TRDJ1	1	C0(1)
374	TRGV2-CAVWMRYSSGFHKVF-CAMSISEGYELRTDKLVF-TRAV6-3	TRGV2	TRGJ2	CAVWMRYSSGFHKVF	CAMSISEGYELRTDKLVF	TRAV6-3	TRDJ1	1	C1(1)
371	TRGV2-CAVWMRYSSGFHKVF-CALSDSRRDTSFDKLVF-TRAV6D-7	TRGV2	TRGJ2	CAVWMRYSSGFHKVF	CALSDSRRDTSFDKLVF	TRAV6D-7	TRDJ1	1	C8(1)
427	TRGV2-CAVWRYSSGFHKVF-CALSDQEGYYDKLVF-TRAV6D-7	TRGV2	TRGJ2	CAVWRYSSGFHKVF	CALSDQEGYYDKLVF	TRAV6D-7	TRDJ1	1	C0(1)
449	TRGV2-CAVWVYSSGFHKVF-CALRGIRATDKLVF-TRAV6D-7	TRGV2	TRGJ2	CAVWVYSSGFHKVF	CALRGIRATDKLVF	TRAV6D-7	TRDJ1	1	C1(1)
577	TRGV3-CAVWMSSWDFHKVF-CAANGISEGYEQTDKLVF-TRAV7-2	TRGV3	TRGJ3	CAVWMSSWDFHKVF	CAANGISEGYEQTDKLVF	TRAV7-2	TRDJ1	1	C0(1)
38	TRGV1-CAVWASGTSWVKIF-CGGKRGRSEGYEATDKLVF-TRDV1	TRGV1	TRGJ4	CAVWASGTSWVKIF	CGGKRGRSEGYEATDKLVF	TRDV1	TRDJ1	1	C6(1)
58	TRGV1-CAVWIDGSGTSWVKIF-CGGKSIPAYRRTTDKLVF-TRDV1	TRGV1	TRGJ4	CAVWIDGSGTSWVKIF	CGGKSIPAYRRTTDKLVF	TRDV1	TRDJ1	1	C0(1)
61	TRGV1-CAVWIGAGTSWVKIF-None-TRDV1	TRGV1	TRGJ4	CAVWIGAGTSWVKIF	None	TRDV1	TRDJ1	1	C5(1)
80	TRGV1-CAVWIKGTSWVKIF-CGGKARRDKLVF-TRDV1	TRGV1	TRGJ4	CAVWIKGTSWVKIF	CGGKARRDKLVF	TRDV1	TRDJ1	1	C1(1)
86	TRGV1-CAVWINLLGTSWVKIF-CGGKAEGYELTDKLVF-TRDV1	TRGV1	TRGJ4	CAVWINLLGTSWVKIF	CGGKAEGYELTDKLVF	TRDV1	TRDJ1	1	C5(1)
87	TRGV1-CAVWINLLGTSWVKIF-CGGRYGISPLSEGTLATDKLVF-TRDV1	TRGV1	TRGJ4	CAVWINLLGTSWVKIF	CGGRYGISPLSEGTLATDKLVF	TRDV1	TRDJ1	1	C0(1)
90	TRGV1-CAVWINSGTSWVKIF-CDKLVF-TRDV1	TRGV1	TRGJ4	CAVWINSGTSWVKIF	CDKLVF	TRDV1	TRDJ1	1	C3(1)
96	TRGV1-CAVWIRGTSWVKIF-CGGKTWLPSEGYEQTDKLVF-TRDV1	TRGV1	TRGJ4	CAVWIRGTSWVKIF	CGGKTWLPSEGYEQTDKLVF	TRDV1	TRDJ1	1	C5(1)
99	TRGV1-CAVWIRRSGTSWVKIF-CGGKAAIGGIRAPDKLVF-TRDV1	TRGV1	TRGJ4	CAVWIRRSGTSWVKIF	CGGKAAIGGIRAPDKLVF	TRDV1	TRDJ1	1	C0(1)
105	TRGV1-CAVWIRSTSWVKIF-CGGKDFIGGISDKLVF-TRDV1	TRGV1	TRGJ4	CAVWIRSTSWVKIF	CGGKDFIGGISDKLVF	TRDV1	TRDJ1	1	C0(1)
118	TRGV1-CAVWIWGSGTSWVKIF-CGGLIWHPNIGGIRAATDKLVF-TRDV1	TRGV1	TRGJ4	CAVWIWGSGTSWVKIF	CGGLIWHPNIGGIRAATDKLVF	TRDV1	TRDJ1	1	C0(1)
123	TRGV1-CAVWKSGTSWVKIF-CGGKAGYTLYIGGIHATDKLVF-TRDV1	TRGV1	TRGJ4	CAVWKSGTSWVKIF	CGGKAGYTLYIGGIHATDKLVF	TRDV1	TRDJ1	1	C0(1)
131	TRGV1-CAVWMKGTSWVKIF-CGGKEGGILSRRDTKADKLVF-TRDV1	TRGV1	TRGJ4	CAVWMKGTSWVKIF	CGGKEGGILSRRDTKADKLVF	TRDV1	TRDJ1	1	C5(1)
169	TRGV1-CAVWSGTSWVKIF-CGGKAVIGGIRATDKLVF-TRDV1	TRGV1	TRGJ4	CAVWSGTSWVKIF	CGGKAVIGGIRATDKLVF	TRDV1	TRDJ1	1	C5(1)
215	TRGV2-CARLPSGFHKVF-CGGKEGLYRRDMGDKLVF-TRDV1	TRGV2	TRGJ2	CARLPSGFHKVF	CGGKEGLYRRDMGDKLVF	TRDV1	TRDJ1	1	C0(1)
270	TRGV2-CAVWGYSSGFHKVF-CGGKAGGIYRRDTDKLVF-TRDV1	TRGV2	TRGJ2	CAVWGYSSGFHKVF	CGGKAGGIYRRDTDKLVF	TRDV1	TRDJ1	1	C2(1)
271	TRGV2-CAVWGYSSGFHKVF-CGGPEGLPTDKLVF-TRDV1	TRGV2	TRGJ2	CAVWGYSSGFHKVF	CGGPEGLPTDKLVF	TRDV1	TRDJ1	1	C5(1)
290	TRGV2-CAVWIKSSSGFHKVF-CGGKESEGYPTDKLVF-TRDV1	TRGV2	TRGJ2	CAVWIKSSSGFHKVF	CGGKESEGYPTDKLVF	TRDV1	TRDJ1	1	C5(1)
314	TRGV2-CAVWKSSGFHKVF-CGVLYRRASTDKLVF-TRDV1	TRGV2	TRGJ2	CAVWKSSGFHKVF	CGVLYRRASTDKLVF	TRDV1	TRDJ1	1	C0(1)
318	TRGV2-CAVWLIA-CGGKSEAPSISEGYVLDKLVF-TRDV1	TRGV2	TRGJ2	CAVWLIA	CGGKSEAPSISEGYVLDKLVF	TRDV1	TRDJ1	1	C6(1)
395	TRGV2-CAVWMTSSGFHKVF-CGGKIGVGGIRAPDKLVF-TRDV1	TRGV2	TRGJ2	CAVWMTSSGFHKVF	CGGKIGVGGIRAPDKLVF	TRDV1	TRDJ1	1	C0(1)
430	TRGV2-CAVWRYSSGFHKVF-CGPWGYERTDKLVF-TRDV1	TRGV2	TRGJ2	CAVWRYSSGFHKVF	CGPWGYERTDKLVF	TRDV1	TRDJ1	1	C0(1)
433	TRGV2-CAVWSHSSGFHKVF-CGGKGGGIGGIPPTDKLVF-TRDV1	TRGV2	TRGJ2	CAVWSHSSGFHKVF	CGGKGGGIGGIPPTDKLVF	TRDV1	TRDJ1	1	C0(1)
455	TRGV2-CAVWVYSSGFHKVF-CGGKADIGGIRAAKLVF-TRDV1	TRGV2	TRGJ2	CAVWVYSSGFHKVF	CGGKADIGGIRAAKLVF	TRDV1	TRDJ1	1	C8(1)
538	TRGV2-CSLGLYSSGFHKVF-CGGKVGGIRVATDKLVF-TRDV1	TRGV2	TRGJ2	CSLGLYSSGFHKVF	CGGKVGGIRVATDKLVF	TRDV1	TRDJ1	1	C2(1)
542	TRGV2-CSLGYSSGFHKVF-CGGKCISEGYLATDKLVF-TRDV1	TRGV2	TRGJ2	CSLGYSSGFHKVF	CGGKCISEGYLATDKLVF	TRDV1	TRDJ1	1	C6(1)
571	TRGV3-CAVWILGYSWDFHKVF-None-TRDV1	TRGV3	TRGJ3	CAVWILGYSWDFHKVF	None	TRDV1	TRDJ1	1	C0(1)
600	TRGV4-CSPYSSGFHKVF-CGGREGYETDKLVF-TRDV1	TRGV4	TRGJ1	CSPYSSGFHKVF	CGGREGYETDKLVF	TRDV1	TRDJ1	1	C5(1)
621	TRGV4-CSYGFTGFHKVF-CGGIWRRYRRDTTTDKLVF-TRDV1	TRGV4	TRGJ1	CSYGFTGFHKVF	CGGIWRRYRRDTTTDKLVF	TRDV1	TRDJ1	1	C5(1)
724	TRGV4-CSYGSNSSGFHKVF-CGGATYRRDTSSWDTRQMFF-TRDV1	TRGV4	TRGJ1	CSYGSNSSGFHKVF	CGGATYRRDTSSWDTRQMFF	TRDV1	TRDJ2	1	C2(1)
735	TRGV4-CSYGSYSSGFHKVF-CGGKVLISEGYELTDKLVF-TRDV1	TRGV4	TRGJ1	CSYGSYSSGFHKVF	CGGKVLISEGYELTDKLVF	TRDV1	TRDJ1	1	C2(1)
782	TRGV6-CACWDISSGFHKVF-CGGKGGGSATDKLVF-TRDV1	TRGV6	TRGJ1	CACWDISSGFHKVF	CGGKGGGSATDKLVF	TRDV1	TRDJ1	1	C5(1)
808	TRGV6-CACWGYSSGFHKVF-CGKGGHRRDTSSTDKLVF-TRDV1	TRGV6	TRGJ1	CACWGYSSGFHKVF	CGKGGHRRDTSSTDKLVF	TRDV1	TRDJ1	1	C2(1)
814	TRGV7-CASWAGGYSSGFHKVF-CGGNMAYVGGIRGATDKLVF-TRDV1	TRGV7	TRGJ1	CASWAGGYSSGFHKVF	CGGNMAYVGGIRGATDKLVF	TRDV1	TRDJ1	1	C5(1)
826	TRGV7-CASWAGYSSGFHKVF-CGGPIWPLYRRDATDKLVF-TRDV1	TRGV7	TRGJ1	CASWAGYSSGFHKVF	CGGPIWPLYRRDATDKLVF	TRDV1	TRDJ1	1	C0(1)
23	TRGV1-None-CALMERGGATDKLVF-TRDV2-2	TRGV1	None	None	CALMERGGATDKLVF	TRDV2-2	TRDJ1	1	C5(1)
25	TRGV1-CAVWEYSSWFHKVF-CALMERGIRAPLLATDKLVF-TRDV2-2	TRGV1	TRGJ2	CAVWEYSSWFHKVF	CALMERGIRAPLLATDKLVF	TRDV2-2	TRDJ1	1	C0(1)
35	TRGV1-CAVWARSGTSWVKIF-CALMERHIEGYELTDKLVF-TRDV2-2	TRGV1	TRGJ4	CAVWARSGTSWVKIF	CALMERHIEGYELTDKLVF	TRDV2-2	TRDJ1	1	C0(1)
85	TRGV1-CAVWINGGTSWVKIF-CALMEREAEGYLNKLVF-TRDV2-2	TRGV1	TRGJ4	CAVWINGGTSWVKIF	CALMEREAEGYLNKLVF	TRDV2-2	TRDJ1	1	C0(1)
95	TRGV1-CAVWIRGSGTSWVKIF-CALMEIWHRYRRDTRGNKLVF-TRDV2-2	TRGV1	TRGJ4	CAVWIRGSGTSWVKIF	CALMEIWHRYRRDTRGNKLVF	TRDV2-2	TRDJ1	1	C0(1)
100	TRGV1-CAVWIRRSWVKIF-CALMERPIWHIWVGGSSATDKLVF-TRDV2-2	TRGV1	TRGJ4	CAVWIRRSWVKIF	CALMERPIWHIWVGGSSATDKLVF	TRDV2-2	TRDJ1	1	C7(1)
101	TRGV1-CAVWIRSGTSWVKIF-CALMEGAYIKEGYELSDKLVF-TRDV2-2	TRGV1	TRGJ4	CAVWIRSGTSWVKIF	CALMEGAYIKEGYELSDKLVF	TRDV2-2	TRDJ1	1	C0(1)
107	TRGV1-CAVWISGTSWVKIF-CALMERGIWHIPEGYELDDKLVF-TRDV2-2	TRGV1	TRGJ4	CAVWISGTSWVKIF	CALMERGIWHIPEGYELDDKLVF	TRDV2-2	TRDJ1	1	C0(1)
138	TRGV1-CAVWPRSGTSWVKIF-CALMERGAAYIWRDTSPDKLVF-TRDV2-2	TRGV1	TRGJ4	CAVWPRSGTSWVKIF	CALMERGAAYIWRDTSPDKLVF	TRDV2-2	TRDJ1	1	C8(1)
139	TRGV1-CAVWPRSGTSWVKIF-CALMERGPEGYELTDKLVF-TRDV2-2	TRGV1	TRGJ4	CAVWPRSGTSWVKIF	CALMERGPEGYELTDKLVF	TRDV2-2	TRDJ1	1	C5(1)
140	TRGV1-CAVWQSGTSWVKIF-CALMERGWQISEGYEDPDKLVF-TRDV2-2	TRGV1	TRGJ4	CAVWQSGTSWVKIF	CALMERGWQISEGYEDPDKLVF	TRDV2-2	TRDJ1	1	C6(1)
143	TRGV1-CAVWRGGTSWVKIF-CALMERQHIGGIRAYDKLVF-TRDV2-2	TRGV1	TRGJ4	CAVWRGGTSWVKIF	CALMERQHIGGIRAYDKLVF	TRDV2-2	TRDJ1	1	C5(1)
144	TRGV1-CAVWRGTSWVKIF-CALMEATDKLVF-TRDV2-2	TRGV1	TRGJ4	CAVWRGTSWVKIF	CALMEATDKLVF	TRDV2-2	TRDJ1	1	C0(1)
145	TRGV1-CAVWRSGTSWVKIF-CALMGYRRDTDKLVF-TRDV2-2	TRGV1	TRGJ4	CAVWRSGTSWVKIF	CALMGYRRDTDKLVF	TRDV2-2	TRDJ1	1	C9(1)
156	TRGV1-CAVWSGTSWVKIF-CALMELHPTSSEKGTDKLVF-TRDV2-2	TRGV1	TRGJ4	CAVWSGTSWVKIF	CALMELHPTSSEKGTDKLVF	TRDV2-2	TRDJ1	1	C8(1)
157	TRGV1-CAVWSGTSWVKIF-CALMERAHIRDTSSDKLVF-TRDV2-2	TRGV1	TRGJ4	CAVWSGTSWVKIF	CALMERAHIRDTSSDKLVF	TRDV2-2	TRDJ1	1	C0(1)
158	TRGV1-CAVWSGTSWVKIF-CALMEREGIRVPGADKIVF-TRDV2-2	TRGV1	TRGJ4	CAVWSGTSWVKIF	CALMEREGIRVPGADKIVF	TRDV2-2	TRDJ1	1	C5(1)
171	TRGV1-CAVWSPRCTSWVKIF-CALRPYRRGATDKLVF-TRDV2-2	TRGV1	TRGJ4	CAVWSPRCTSWVKIF	CALRPYRRGATDKLVF	TRDV2-2	TRDJ1	1	C8(1)
172	TRGV1-CAVWSRSGTSWVKIF-CALMERAEGCYRQTRLWTRNPSDCGTK-TRDV2-2	TRGV1	TRGJ4	CAVWSRSGTSWVKIF	CALMERAEGCYRQTRLWTRNPSDCGTK	TRDV2-2	TRDJ1	1	C5(1)
173	TRGV1-CAVWSSGTSWVKIF-CALMDVGPEGPATDKLVF-TRDV2-2	TRGV1	TRGJ4	CAVWSSGTSWVKIF	CALMDVGPEGPATDKLVF	TRDV2-2	TRDJ1	1	C0(1)
174	TRGV1-CAVWSSGTSWVKIF-CALMEQWRPIGGTPSDKLVF-TRDV2-2	TRGV1	TRGJ4	CAVWSSGTSWVKIF	CALMEQWRPIGGTPSDKLVF	TRDV2-2	TRDJ1	1	C2(1)
175	TRGV1-CAVWSSGTSWVKIF-CALMERAYIGGIRAKTDKLVF-TRDV2-2	TRGV1	TRGJ4	CAVWSSGTSWVKIF	CALMERAYIGGIRAKTDKLVF	TRDV2-2	TRDJ1	1	C6(1)
186	TRGV1-CAVWVSGTSWVKIF-CALMERIWHGGRASTDKLVF-TRDV2-2	TRGV1	TRGJ4	CAVWVSGTSWVKIF	CALMERIWHGGRASTDKLVF	TRDV2-2	TRDJ1	1	C0(1)
195	TRGV1-CSLDSGTSWVKIF-CALMERHIRRATYPDKLVF-TRDV2-2	TRGV1	TRGJ4	CSLDSGTSWVKIF	CALMERHIRRATYPDKLVF	TRDV2-2	TRDJ1	1	C6(1)
196	TRGV1-CSLGRGTSWVKIF-CALMEPGGIRVNKLVF-TRDV2-2	TRGV1	TRGJ4	CSLGRGTSWVKIF	CALMEPGGIRVNKLVF	TRDV2-2	TRDJ1	1	C3(1)
200	TRGV2-CSLDDSSGFHKVF-CALMERRGIRATDKLVF-TRDV2-2	TRGV2	TRGJ1	CSLDDSSGFHKVF	CALMERRGIRATDKLVF	TRDV2-2	TRDJ1	1	C1(1)
204	TRGV2-CAAQYSSGFHKVF-CALMERGIWGGGIRATDKLVF-TRDV2-2	TRGV2	TRGJ2	CAAQYSSGFHKVF	CALMERGIWGGGIRATDKLVF	TRDV2-2	TRDJ1	1	C5(1)
206	TRGV2-CAAYSSGFHKVF-CALMERERAYRRDTDKLVF-TRDV2-2	TRGV2	TRGJ2	CAAYSSGFHKVF	CALMERERAYRRDTDKLVF	TRDV2-2	TRDJ1	1	C1(1)
219	TRGV2-CAVCKYSSGFHKVF-CALMEREGSYRRDTDKLVF-TRDV2-2	TRGV2	TRGJ2	CAVCKYSSGFHKVF	CALMEREGSYRRDTDKLVF	TRDV2-2	TRDJ1	1	C1(1)
222	TRGV2-CAVCSSGFHKVF-CALMELSEGYELVF-TRDV2-2	TRGV2	TRGJ2	CAVCSSGFHKVF	CALMELSEGYELVF	TRDV2-2	TRDJ1	1	C9(1)
223	TRGV2-CAVCSSGFHKVF-CALMERGGIRATDKLVF-TRDV2-2	TRGV2	TRGJ2	CAVCSSGFHKVF	CALMERGGIRATDKLVF	TRDV2-2	TRDJ1	1	C4(1)
228	TRGV2-CAVGYGSGFHKVF-CALMERAAYREGIGGTGPDKLVF-TRDV2-2	TRGV2	TRGJ2	CAVGYGSGFHKVF	CALMERAAYREGIGGTGPDKLVF	TRDV2-2	TRDJ1	1	C5(1)
231	TRGV2-CAVLYSSGFHKVF-CALMERGGIRATDKLVF-TRDV2-2	TRGV2	TRGJ2	CAVLYSSGFHKVF	CALMERGGIRATDKLVF	TRDV2-2	TRDJ1	1	C2(1)
236	TRGV2-CAVQYSSGFHKVF-CALMEREYRRDTSSDKLVF-TRDV2-2	TRGV2	TRGJ2	CAVQYSSGFHKVF	CALMEREYRRDTSSDKLVF	TRDV2-2	TRDJ1	1	C0(1)
242	TRGV2-CAVSYSSGFHKVF-CALMEIGGIRATDKLVF-TRDV2-2	TRGV2	TRGJ2	CAVSYSSGFHKVF	CALMEIGGIRATDKLVF	TRDV2-2	TRDJ1	1	C1(1)
244	TRGV2-CAVVYSSGFHKVF-CALMERVGGIRGKLVF-TRDV2-2	TRGV2	TRGJ2	CAVVYSSGFHKVF	CALMERVGGIRGKLVF	TRDV2-2	TRDJ1	1	C0(1)
245	TRGV2-CAVWAYSSGFHKVF-CALMELGGIRATDKLVF-TRDV2-2	TRGV2	TRGJ2	CAVWAYSSGFHKVF	CALMELGGIRATDKLVF	TRDV2-2	TRDJ1	1	C7(1)
263	TRGV2-CAVWGYSSGFHKVF-CALMEREGSLTDKLVF-TRDV2-2	TRGV2	TRGJ2	CAVWGYSSGFHKVF	CALMEREGSLTDKLVF	TRDV2-2	TRDJ1	1	C2(1)
264	TRGV2-CAVWGYSSGFHKVF-CALMERGGGIRALDKLVF-TRDV2-2	TRGV2	TRGJ2	CAVWGYSSGFHKVF	CALMERGGGIRALDKLVF	TRDV2-2	TRDJ1	1	C1(1)
275	TRGV2-CAVWIDSSGFHKVF-CALMERARGIRATDKLVF-TRDV2-2	TRGV2	TRGJ2	CAVWIDSSGFHKVF	CALMERARGIRATDKLVF	TRDV2-2	TRDJ1	1	C1(1)
276	TRGV2-CAVWIESSGFHKVF-CALMEREAGYELRQTRLWTRNPSDCGTK-TRDV2-2	TRGV2	TRGJ2	CAVWIESSGFHKVF	CALMEREAGYELRQTRLWTRNPSDCGTK	TRDV2-2	TRDJ1	1	C0(1)
284	TRGV2-CAVWIGSSGFHKVF-CALMEREGYETDKLVF-TRDV2-2	TRGV2	TRGJ2	CAVWIGSSGFHKVF	CALMEREGYETDKLVF	TRDV2-2	TRDJ1	1	C1(1)
285	TRGV2-CAVWIGSSGFHKVF-CALMERGGIRATDKLVF-TRDV2-2	TRGV2	TRGJ2	CAVWIGSSGFHKVF	CALMERGGIRATDKLVF	TRDV2-2	TRDJ1	1	C1(1)
296	TRGV2-CAVWIRGGYSSGFHKVF-CALMERERHEKGYESDKLVF-TRDV2-2	TRGV2	TRGJ2	CAVWIRGGYSSGFHKVF	CALMERERHEKGYESDKLVF	TRDV2-2	TRDJ1	1	C0(1)
298	TRGV2-CAVWIRSSGFHKVF-CALMERMGPIIGGIRAPSPDKLVF-TRDV2-2	TRGV2	TRGJ2	CAVWIRSSGFHKVF	CALMERMGPIIGGIRAPSPDKLVF	TRDV2-2	TRDJ1	1	C2(1)
307	TRGV2-CAVWIYSSGFHKVF-CALMERGGYETDKLVF-TRDV2-2	TRGV2	TRGJ2	CAVWIYSSGFHKVF	CALMERGGYETDKLVF	TRDV2-2	TRDJ1	1	C1(1)
311	TRGV2-CAVWKDSSGFHKVF-CALMERARRDTSSDKLVF-TRDV2-2	TRGV2	TRGJ2	CAVWKDSSGFHKVF	CALMERARRDTSSDKLVF	TRDV2-2	TRDJ1	1	C8(1)
323	TRGV2-CAVWMASSGFHKVF-CALMEAGGGIRADKLVF-TRDV2-2	TRGV2	TRGJ2	CAVWMASSGFHKVF	CALMEAGGGIRADKLVF	TRDV2-2	TRDJ1	1	C2(1)
324	TRGV2-CAVWMDSSGFHKVF-CALMELYRRDTTDKLVF-TRDV2-2	TRGV2	TRGJ2	CAVWMDSSGFHKVF	CALMELYRRDTTDKLVF	TRDV2-2	TRDJ1	1	C2(1)
336	TRGV2-CAVWMGSSGFHKVF-CALMERVGGIRATDKLVF-TRDV2-2	TRGV2	TRGJ2	CAVWMGSSGFHKVF	CALMERVGGIRATDKLVF	TRDV2-2	TRDJ1	1	C1(1)
340	TRGV2-CAVWMGYSSGFHKVF-CALMEPMAYRGIPFTDKLVF-TRDV2-2	TRGV2	TRGJ2	CAVWMGYSSGFHKVF	CALMEPMAYRGIPFTDKLVF	TRDV2-2	TRDJ1	1	C5(1)
341	TRGV2-CAVWMGYSSGFHKVF-CALMERGGGIRATDKLVF-TRDV2-2	TRGV2	TRGJ2	CAVWMGYSSGFHKVF	CALMERGGGIRATDKLVF	TRDV2-2	TRDJ1	1	C1(1)
347	TRGV2-CAVWMISSGFHKVF-CALMERAGGIRPPDKLVF-TRDV2-2	TRGV2	TRGJ2	CAVWMISSGFHKVF	CALMERAGGIRPPDKLVF	TRDV2-2	TRDJ1	1	C2(1)
353	TRGV2-CAVWMLYSSGFHKVF-CALMELGGIRATDKLVF-TRDV2-2	TRGV2	TRGJ2	CAVWMLYSSGFHKVF	CALMELGGIRATDKLVF	TRDV2-2	TRDJ1	1	C1(1)
359	TRGV2-CAVWMRGSSGFHKVF-CALMERAVWHPRYRRDTSYRQTRLWTRNPSDCGTK-TRDV2-2	TRGV2	TRGJ2	CAVWMRGSSGFHKVF	CALMERAVWHPRYRRDTSYRQTRLWTRNPSDCGTK	TRDV2-2	TRDJ1	1	C0(1)
368	TRGV2-CAVWMRSSSGFHKVF-CALMERGIGGIRATDKLVF-TRDV2-2	TRGV2	TRGJ2	CAVWMRSSSGFHKVF	CALMERGIGGIRATDKLVF	TRDV2-2	TRDJ1	1	C1(1)
370	TRGV2-CAVWMRYSSGFHKVF-CALMEPYMALYRRDTSADKLVF-TRDV2-2	TRGV2	TRGJ2	CAVWMRYSSGFHKVF	CALMEPYMALYRRDTSADKLVF	TRDV2-2	TRDJ1	1	C0(1)
384	TRGV2-CAVWMSRNSSGFHKVF-CALMERGGIRATDKLVF-TRDV2-2	TRGV2	TRGJ2	CAVWMSRNSSGFHKVF	CALMERGGIRATDKLVF	TRDV2-2	TRDJ1	1	C1(1)
386	TRGV2-CAVWMSSGFHKVF-CALMERGGIRATDKLVF-TRDV2-2	TRGV2	TRGJ2	CAVWMSSGFHKVF	CALMERGGIRATDKLVF	TRDV2-2	TRDJ1	1	C1(1)
400	TRGV2-CAVWMWSSGFHKVF-CALMERGREGYRATDKLVF-TRDV2-2	TRGV2	TRGJ2	CAVWMWSSGFHKVF	CALMERGREGYRATDKLVF	TRDV2-2	TRDJ1	1	C1(1)
405	TRGV2-CAVWNSSGFHKVF-CALMERGGIRATDKLVF-TRDV2-2	TRGV2	TRGJ2	CAVWNSSGFHKVF	CALMERGGIRATDKLVF	TRDV2-2	TRDJ1	1	C1(1)
406	TRGV2-CAVWNSSGFHKVF-CALMERIGGIATDKLVF-TRDV2-2	TRGV2	TRGJ2	CAVWNSSGFHKVF	CALMERIGGIATDKLVF	TRDV2-2	TRDJ1	1	C5(1)
408	TRGV2-CAVWPAYSSGFHKVF-CALMEPMGHHRRDTTATDKLVF-TRDV2-2	TRGV2	TRGJ2	CAVWPAYSSGFHKVF	CALMEPMGHHRRDTTATDKLVF	TRDV2-2	TRDJ1	1	C8(1)
417	TRGV2-CAVWRGYSSGFHKVF-CALMERAAYRRDTSYDKLVF-TRDV2-2	TRGV2	TRGJ2	CAVWRGYSSGFHKVF	CALMERAAYRRDTSYDKLVF	TRDV2-2	TRDJ1	1	C0(1)
419	TRGV2-CAVWRRGSGFHKVF-CALMPLGHYRRDTSGPDKLVF-TRDV2-2	TRGV2	TRGJ2	CAVWRRGSGFHKVF	CALMPLGHYRRDTSGPDKLVF	TRDV2-2	TRDJ1	1	C0(1)
425	TRGV2-CAVWRYSSGFHKVF-CALMERGGIRATDKLVF-TRDV2-2	TRGV2	TRGJ2	CAVWRYSSGFHKVF	CALMERGGIRATDKLVF	TRDV2-2	TRDJ1	1	C1(1)
436	TRGV2-CAVWSYSSGFHKVF-CALMELGGIRATDKLVF-TRDV2-2	TRGV2	TRGJ2	CAVWSYSSGFHKVF	CALMELGGIRATDKLVF	TRDV2-2	TRDJ1	1	C2(1)
440	TRGV2-CAVWTSSGFHKVF-CALMEIGGIRATDKLVF-TRDV2-2	TRGV2	TRGJ2	CAVWTSSGFHKVF	CALMEIGGIRATDKLVF	TRDV2-2	TRDJ1	1	C1(1)
442	TRGV2-CAVWTYSSGFHKVF-CALMEPGAEGATDKLVF-TRDV2-2	TRGV2	TRGJ2	CAVWTYSSGFHKVF	CALMEPGAEGATDKLVF	TRDV2-2	TRDJ1	1	C5(1)
446	TRGV2-CAVWVYSSGFHKVF-CALMEGYGIYEGYDIGGYEPATDKLVF-TRDV2-2	TRGV2	TRGJ2	CAVWVYSSGFHKVF	CALMEGYGIYEGYDIGGYEPATDKLVF	TRDV2-2	TRDJ1	1	C2(1)
447	TRGV2-CAVWVYSSGFHKVF-CALMERAVGGIRDKLVF-TRDV2-2	TRGV2	TRGJ2	CAVWVYSSGFHKVF	CALMERAVGGIRDKLVF	TRDV2-2	TRDJ1	1	C1(1)
448	TRGV2-CAVWVYSSGFHKVF-CALMERLYGPLSEGYAGDKLVF-TRDV2-2	TRGV2	TRGJ2	CAVWVYSSGFHKVF	CALMERLYGPLSEGYAGDKLVF	TRDV2-2	TRDJ1	1	C5(1)
458	TRGV2-CAVWYSSGFHKVF-CALMERGGIRATDKLVF-TRDV2-2	TRGV2	TRGJ2	CAVWYSSGFHKVF	CALMERGGIRATDKLVF	TRDV2-2	TRDJ1	1	C1(1)
459	TRGV2-CAVWYSSGFHKVF-CALMERGVAYRRDTDKLVF-TRDV2-2	TRGV2	TRGJ2	CAVWYSSGFHKVF	CALMERGVAYRRDTDKLVF	TRDV2-2	TRDJ1	1	C1(1)
460	TRGV2-CAVWYSSGFHKVF-CALMERYGIYSYRRDSATDKLVF-TRDV2-2	TRGV2	TRGJ2	CAVWYSSGFHKVF	CALMERYGIYSYRRDSATDKLVF	TRDV2-2	TRDJ1	1	C5(1)
467	TRGV2-CAVYSSGFHKVF-CALMERGGIRATDKLVF-TRDV2-2	TRGV2	TRGJ2	CAVYSSGFHKVF	CALMERGGIRATDKLVF	TRDV2-2	TRDJ1	1	C1(1)
472	TRGV2-CERSSGFHKVF-CALMELAYRRDTRADKLVF-TRDV2-2	TRGV2	TRGJ2	CERSSGFHKVF	CALMELAYRRDTRADKLVF	TRDV2-2	TRDJ1	1	C3(1)
474	TRGV2-CSLAPYSSGFHKVF-CALMERPSEGYEWEPDKLVF-TRDV2-2	TRGV2	TRGJ2	CSLAPYSSGFHKVF	CALMERPSEGYEWEPDKLVF	TRDV2-2	TRDJ1	1	C5(1)
479	TRGV2-CSLDDLCSSGFHKVF-CALMEVIGGIRATDKLVF-TRDV2-2	TRGV2	TRGJ2	CSLDDLCSSGFHKVF	CALMEVIGGIRATDKLVF	TRDV2-2	TRDJ1	1	C0(1)
486	TRGV2-CSLDELRSSGFHKVF-CALMERGGGIRATDKLVF-TRDV2-2	TRGV2	TRGJ2	CSLDELRSSGFHKVF	CALMERGGGIRATDKLVF	TRDV2-2	TRDJ1	1	C1(1)
488	TRGV2-CSLDERGSSGFHKVF-CALMERGGIRATDKLVF-TRDV2-2	TRGV2	TRGJ2	CSLDERGSSGFHKVF	CALMERGGIRATDKLVF	TRDV2-2	TRDJ1	1	C1(1)
498	TRGV2-CSLDGVSSGFHKVF-CALMEQDGGIRGGTDKLVF-TRDV2-2	TRGV2	TRGJ2	CSLDGVSSGFHKVF	CALMEQDGGIRGGTDKLVF	TRDV2-2	TRDJ1	1	C0(1)
503	TRGV2-CSLDPGSGFHKVF-CALMERGGGIRATDKLVF-TRDV2-2	TRGV2	TRGJ2	CSLDPGSGFHKVF	CALMERGGGIRATDKLVF	TRDV2-2	TRDJ1	1	C1(1)
504	TRGV2-CSLDRSSGFHKVF-CALMERAYTDKLVF-TRDV2-2	TRGV2	TRGJ2	CSLDRSSGFHKVF	CALMERAYTDKLVF	TRDV2-2	TRDJ1	1	C5(1)
508	TRGV2-CSLDSSGFHKVF-CALMEHGIYWGIRATDKLVF-TRDV2-2	TRGV2	TRGJ2	CSLDSSGFHKVF	CALMEHGIYWGIRATDKLVF	TRDV2-2	TRDJ1	1	C5(1)
509	TRGV2-CSLDSSGFHKVF-CALMERGGIRATDKLVF-TRDV2-2	TRGV2	TRGJ2	CSLDSSGFHKVF	CALMERGGIRATDKLVF	TRDV2-2	TRDJ1	1	C1(1)
510	TRGV2-CSLDSSGFHKVF-CALMERGIGGIRATDKLVF-TRDV2-2	TRGV2	TRGJ2	CSLDSSGFHKVF	CALMERGIGGIRATDKLVF	TRDV2-2	TRDJ1	1	C5(1)
511	TRGV2-CSLDSSGFHKVF-CALMERIGGIRDKLVF-TRDV2-2	TRGV2	TRGJ2	CSLDSSGFHKVF	CALMERIGGIRDKLVF	TRDV2-2	TRDJ1	1	C1(1)
512	TRGV2-CSLDSSGFHKVF-CALMERVGGIRATDKLVF-TRDV2-2	TRGV2	TRGJ2	CSLDSSGFHKVF	CALMERVGGIRATDKLVF	TRDV2-2	TRDJ1	1	C1(1)
513	TRGV2-CSLDSSGFHKVF-CALMERVGPGIRATDKLVF-TRDV2-2	TRGV2	TRGJ2	CSLDSSGFHKVF	CALMERVGPGIRATDKLVF	TRDV2-2	TRDJ1	1	C1(1)
514	TRGV2-CSLDSSGFHKVF-CALMNIGGIRATDKLVF-TRDV2-2	TRGV2	TRGJ2	CSLDSSGFHKVF	CALMNIGGIRATDKLVF	TRDV2-2	TRDJ1	1	C1(1)
525	TRGV2-CSLEKYSSGFHKVF-CALAYIGGIRESTDKLVF-TRDV2-2	TRGV2	TRGJ2	CSLEKYSSGFHKVF	CALAYIGGIRESTDKLVF	TRDV2-2	TRDJ1	1	C0(1)
526	TRGV2-CSLERGSGFHKVF-CALMEDIGGIRATDKLVF-TRDV2-2	TRGV2	TRGJ2	CSLERGSGFHKVF	CALMEDIGGIRATDKLVF	TRDV2-2	TRDJ1	1	C0(1)
540	TRGV2-CSLGVYSSGFHKVF-CALMERAPYRRDTDKLVF-TRDV2-2	TRGV2	TRGJ2	CSLGVYSSGFHKVF	CALMERAPYRRDTDKLVF	TRDV2-2	TRDJ1	1	C1(1)
544	TRGV2-CSLVYSSGFHKVF-CALMELYRRGATDKLVF-TRDV2-2	TRGV2	TRGJ2	CSLVYSSGFHKVF	CALMELYRRGATDKLVF	TRDV2-2	TRDJ1	1	C2(1)
545	TRGV2-CSLVYSSGFHKVF-CALMEQAYPYRRDTDKLVF-TRDV2-2	TRGV2	TRGJ2	CSLVYSSGFHKVF	CALMEQAYPYRRDTDKLVF	TRDV2-2	TRDJ1	1	C1(1)
546	TRGV2-CSLVYSSGFHKVF-CALMERGRRDTATDKLVF-TRDV2-2	TRGV2	TRGJ2	CSLVYSSGFHKVF	CALMERGRRDTATDKLVF	TRDV2-2	TRDJ1	1	C5(1)
548	TRGV2-CSLYPSSGFHKVF-CALMERAGGIRPATDKLVF-TRDV2-2	TRGV2	TRGJ2	CSLYPSSGFHKVF	CALMERAGGIRPATDKLVF	TRDV2-2	TRDJ1	1	C1(1)
549	TRGV2-CSLYSSGFHKVF-CALMERVGIRATDKLVF-TRDV2-2	TRGV2	TRGJ2	CSLYSSGFHKVF	CALMERVGIRATDKLVF	TRDV2-2	TRDJ1	1	C1(1)
555	TRGV2-CAVWIGGTSWVKIF-CALMERGHPYIGGMIATDKLVF-TRDV2-2	TRGV2	TRGJ4	CAVWIGGTSWVKIF	CALMERGHPYIGGMIATDKLVF	TRDV2-2	TRDJ1	1	C0(1)
565	TRGV2-CAVWRGSTSWVKIF-CALMEHISEGYATDKLVF-TRDV2-2	TRGV2	TRGJ4	CAVWRGSTSWVKIF	CALMEHISEGYATDKLVF	TRDV2-2	TRDJ1	1	C0(1)
580	TRGV3-CAVWRTGWDFHKVF-CALMERGRHISEGYELTDKLVF-TRDV2-2	TRGV3	TRGJ3	CAVWRTGWDFHKVF	CALMERGRHISEGYELTDKLVF	TRDV2-2	TRDJ1	1	C0(1)
582	TRGV3-CAVWVYSWDFHKVF-CALMERAGNIGGIRAPDKLVF-TRDV2-2	TRGV3	TRGJ3	CAVWVYSWDFHKVF	CALMERAGNIGGIRAPDKLVF	TRDV2-2	TRDJ1	1	C6(1)
588	TRGV3-CAVWISGTSWVKIF-CALMEGVAYPVWIGGIRTDKLVF-TRDV2-2	TRGV3	TRGJ4	CAVWISGTSWVKIF	CALMEGVAYPVWIGGIRTDKLVF	TRDV2-2	TRDJ1	1	C5(1)
594	TRGV3-CAVWMRGTSWVKIF-CALMERASEGYELHATDKLVF-TRDV2-2	TRGV3	TRGJ4	CAVWMRGTSWVKIF	CALMERASEGYELHATDKLVF	TRDV2-2	TRDJ1	1	C8(1)
612	TRGV4-CSYGCYSSGFHKVF-CALMERDISEGYEPDKLVF-TRDV2-2	TRGV4	TRGJ1	CSYGCYSSGFHKVF	CALMERDISEGYEPDKLVF	TRDV2-2	TRDJ1	1	C0(1)
628	TRGV4-CSYGHSSGFHKVF-CALMEPIWHIGGIRATDKLVF-TRDV2-2	TRGV4	TRGJ1	CSYGHSSGFHKVF	CALMEPIWHIGGIRATDKLVF	TRDV2-2	TRDJ1	1	C1(1)
739	TRGV4-CSYGVYSSGFHKVF-CALMERAGGGIRATDKLVF-TRDV2-2	TRGV4	TRGJ1	CSYGVYSSGFHKVF	CALMERAGGGIRATDKLVF	TRDV2-2	TRDJ1	1	C1(1)
650	TRGV4-CSYGLYSSGFHKVF-CALMERAGGGIRSTDKLVF-TRDV2-2	TRGV4	TRGJ1	CSYGLYSSGFHKVF	CALMERAGGGIRSTDKLVF	TRDV2-2	TRDJ1	1	C1(1)
629	TRGV4-CSYGHSSGFHKVF-CALMERSEGYELADKLVF-TRDV2-2	TRGV4	TRGJ1	CSYGHSSGFHKVF	CALMERSEGYELADKLVF	TRDV2-2	TRDJ1	1	C5(1)
651	TRGV4-CSYGLYSSGFHKVF-CALMERAGGIPSTDKLVF-TRDV2-2	TRGV4	TRGJ1	CSYGLYSSGFHKVF	CALMERAGGIPSTDKLVF	TRDV2-2	TRDJ1	1	C1(1)
714	TRGV4-CSYGRYSSGFHKVF-CALMERAGGIRATDKLVF-TRDV2-2	TRGV4	TRGJ1	CSYGRYSSGFHKVF	CALMERAGGIRATDKLVF	TRDV2-2	TRDJ1	1	C1(1)
652	TRGV4-CSYGLYSSGFHKVF-CALMERAGIPATDKLVF-TRDV2-2	TRGV4	TRGJ1	CSYGLYSSGFHKVF	CALMERAGIPATDKLVF	TRDV2-2	TRDJ1	1	C1(1)
653	TRGV4-CSYGLYSSGFHKVF-CALMERAIGGIRATDKLVF-TRDV2-2	TRGV4	TRGJ1	CSYGLYSSGFHKVF	CALMERAIGGIRATDKLVF	TRDV2-2	TRDJ1	1	C1(1)
647	TRGV4-CSYGLYSSGFHKVF-CALMECRIRAPNKLVF-TRDV2-2	TRGV4	TRGJ1	CSYGLYSSGFHKVF	CALMECRIRAPNKLVF	TRDV2-2	TRDJ1	1	C2(1)
751	TRGV4-CSYGYRGYSSGFHKVF-CALMERARHIGGIRADKLVF-TRDV2-2	TRGV4	TRGJ1	CSYGYRGYSSGFHKVF	CALMERARHIGGIRADKLVF	TRDV2-2	TRDJ1	1	C1(1)
654	TRGV4-CSYGLYSSGFHKVF-CALMERDIGGIRATDKLVF-TRDV2-2	TRGV4	TRGJ1	CSYGLYSSGFHKVF	CALMERDIGGIRATDKLVF	TRDV2-2	TRDJ1	1	C1(1)
699	TRGV4-CSYGQRSSGFHKVF-CALMEREDGGIRATDKLVF-TRDV2-2	TRGV4	TRGJ1	CSYGQRSSGFHKVF	CALMEREDGGIRATDKLVF	TRDV2-2	TRDJ1	1	C1(1)
715	TRGV4-CSYGRYSSGFHKVF-CALMERGGGGIRAPDKLVF-TRDV2-2	TRGV4	TRGJ1	CSYGRYSSGFHKVF	CALMERGGGGIRAPDKLVF	TRDV2-2	TRDJ1	1	C1(1)
657	TRGV4-CSYGLYSSGFHKVF-CALMERGGGIRALDKLVF-TRDV2-2	TRGV4	TRGJ1	CSYGLYSSGFHKVF	CALMERGGGIRALDKLVF	TRDV2-2	TRDJ1	1	C1(1)
635	TRGV4-CSYGIYSSGFHKVF-CALMERGGGIRASDKLVF-TRDV2-2	TRGV4	TRGJ1	CSYGIYSSGFHKVF	CALMERGGGIRASDKLVF	TRDV2-2	TRDJ1	1	C1(1)
701	TRGV4-CSYGQYSSGFHKVF-CALMERGGGIRATDKLVF-TRDV2-2	TRGV4	TRGJ1	CSYGQYSSGFHKVF	CALMERGGGIRATDKLVF	TRDV2-2	TRDJ1	1	C1(1)
655	TRGV4-CSYGLYSSGFHKVF-CALMERDRRDTATDKLVF-TRDV2-2	TRGV4	TRGJ1	CSYGLYSSGFHKVF	CALMERDRRDTATDKLVF	TRDV2-2	TRDJ1	1	C0(1)
656	TRGV4-CSYGLYSSGFHKVF-CALMEREAGGIRATDKLVF-TRDV2-2	TRGV4	TRGJ1	CSYGLYSSGFHKVF	CALMEREAGGIRATDKLVF	TRDV2-2	TRDJ1	1	C2(1)
659	TRGV4-CSYGLYSSGFHKVF-CALMERGGGIRTTDKLVF-TRDV2-2	TRGV4	TRGJ1	CSYGLYSSGFHKVF	CALMERGGGIRTTDKLVF	TRDV2-2	TRDJ1	1	C1(1)
658	TRGV4-CSYGLYSSGFHKVF-CALMERGGGIRATDKLVF-TRDV2-2	TRGV4	TRGJ1	CSYGLYSSGFHKVF	CALMERGGGIRATDKLVF	TRDV2-2	TRDJ1	1	C2(1)
622	TRGV4-CSYGFYSSGFHKVF-CALMERGGIRATDKLVF-TRDV2-2	TRGV4	TRGJ1	CSYGFYSSGFHKVF	CALMERGGIRATDKLVF	TRDV2-2	TRDJ1	1	C1(1)
641	TRGV4-CSYGLGSGFHKVF-CALMERGGIRATDKLVF-TRDV2-2	TRGV4	TRGJ1	CSYGLGSGFHKVF	CALMERGGIRATDKLVF	TRDV2-2	TRDJ1	1	C1(1)
661	TRGV4-CSYGLYSSGFHKVF-CALMERNMAYGGYENPTDKLVF-TRDV2-2	TRGV4	TRGJ1	CSYGLYSSGFHKVF	CALMERNMAYGGYENPTDKLVF	TRDV2-2	TRDJ1	1	C0(1)
642	TRGV4-CSYGLGYSSGFHKVF-CALMERGGIRATDKLVF-TRDV2-2	TRGV4	TRGJ1	CSYGLGYSSGFHKVF	CALMERGGIRATDKLVF	TRDV2-2	TRDJ1	1	C1(1)
663	TRGV4-CSYGLYSSGFHKVF-CALMERVGGIGGIRAPDKLVF-TRDV2-2	TRGV4	TRGJ1	CSYGLYSSGFHKVF	CALMERVGGIGGIRAPDKLVF	TRDV2-2	TRDJ1	1	C5(1)
750	TRGV4-CSYGYGYSSGFHKVF-CALMERGGIRATDKLVF-TRDV2-2	TRGV4	TRGJ1	CSYGYGYSSGFHKVF	CALMERGGIRATDKLVF	TRDV2-2	TRDJ1	1	C1(1)
665	TRGV4-CSYGLYSSGFHKVF-CALMVMAYPSIGGIRARNKLVF-TRDV2-2	TRGV4	TRGJ1	CSYGLYSSGFHKVF	CALMVMAYPSIGGIRARNKLVF	TRDV2-2	TRDJ1	1	C5(1)
756	TRGV4-CSYGYSSGFHKVF-CALMERGGIRATDKLVF-TRDV2-2	TRGV4	TRGJ1	CSYGYSSGFHKVF	CALMERGGIRATDKLVF	TRDV2-2	TRDJ1	1	C1(1)
660	TRGV4-CSYGLYSSGFHKVF-CALMERGIGGIRATDKLVF-TRDV2-2	TRGV4	TRGJ1	CSYGLYSSGFHKVF	CALMERGIGGIRATDKLVF	TRDV2-2	TRDJ1	1	C1(1)
700	TRGV4-CSYGQYSSGFHKVF-CALMELPNYIGGIRATDKLVF-TRDV2-2	TRGV4	TRGJ1	CSYGQYSSGFHKVF	CALMELPNYIGGIRATDKLVF	TRDV2-2	TRDJ1	1	C8(1)
636	TRGV4-CSYGIYSSGFHKVF-CALMERGRIRATDKLVF-TRDV2-2	TRGV4	TRGJ1	CSYGIYSSGFHKVF	CALMERGRIRATDKLVF	TRDV2-2	TRDJ1	1	C1(1)
623	TRGV4-CSYGFYSSGFHKVF-CALMERGVGGIRDKLVF-TRDV2-2	TRGV4	TRGJ1	CSYGFYSSGFHKVF	CALMERGVGGIRDKLVF	TRDV2-2	TRDJ1	1	C1(1)
662	TRGV4-CSYGLYSSGFHKVF-CALMERRGISEGYATDKLVF-TRDV2-2	TRGV4	TRGJ1	CSYGLYSSGFHKVF	CALMERRGISEGYATDKLVF	TRDV2-2	TRDJ1	1	C1(1)
722	TRGV4-CSYGSHSSGFHKVF-CALMERGVAYPIGGIRAGDKLVF-TRDV2-2	TRGV4	TRGJ1	CSYGSHSSGFHKVF	CALMERGVAYPIGGIRAGDKLVF	TRDV2-2	TRDJ1	1	C2(1)
729	TRGV4-CSYGSYSSGFHKVF-CALMERRQYRRDTRGDKLVF-TRDV2-2	TRGV4	TRGJ1	CSYGSYSSGFHKVF	CALMERRQYRRDTRGDKLVF	TRDV2-2	TRDJ1	1	C0(1)
730	TRGV4-CSYGSYSSGFHKVF-CALMERVGIYGIRATDKLVF-TRDV2-2	TRGV4	TRGJ1	CSYGSYSSGFHKVF	CALMERVGIYGIRATDKLVF	TRDV2-2	TRDJ1	1	C0(1)
736	TRGV4-CSYGTGCSGFHKVF-CALMERISEGATDKLVF-TRDV2-2	TRGV4	TRGJ1	CSYGTGCSGFHKVF	CALMERISEGATDKLVF	TRDV2-2	TRDJ1	1	C8(1)
738	TRGV4-CSYGVYGSGFHKVF-CALMEGWPHIGGIRAGDKLVF-TRDV2-2	TRGV4	TRGJ1	CSYGVYGSGFHKVF	CALMEGWPHIGGIRAGDKLVF	TRDV2-2	TRDJ1	1	C3(1)
664	TRGV4-CSYGLYSSGFHKVF-CALMERVGIRATDKLVF-TRDV2-2	TRGV4	TRGJ1	CSYGLYSSGFHKVF	CALMERVGIRATDKLVF	TRDV2-2	TRDJ1	1	C1(1)
741	TRGV4-CSYGWAWGFHKVF-CALMGLWPSRRDTSYNKLVF-TRDV2-2	TRGV4	TRGJ1	CSYGWAWGFHKVF	CALMGLWPSRRDTSYNKLVF	TRDV2-2	TRDJ1	1	C3(1)
645	TRGV4-CSYGLRGSSGFHKVF-CAMEDIGGIRATDKLVF-TRAV13-4/DV7	TRGV4	TRGJ1	CSYGLRGSSGFHKVF	CAMEDIGGIRATDKLVF	TRAV13-4/DV7	TRDJ1	1	C1(1)
704	TRGV4-CSYGQYSSGFHKVF-CAMERGIRATDKLVF-TRAV13-4/DV7	TRGV4	TRGJ1	CSYGQYSSGFHKVF	CAMERGIRATDKLVF	TRAV13-4/DV7	TRDJ1	1	C1(1)
753	TRGV4-CSYGYSSGFHKVF-CALMEIGGIRATDKLVF-TRDV2-2	TRGV4	TRGJ1	CSYGYSSGFHKVF	CALMEIGGIRATDKLVF	TRDV2-2	TRDJ1	1	C7(1)
754	TRGV4-CSYGYSSGFHKVF-CALMEIGGIRTDKLVF-TRDV2-2	TRGV4	TRGJ1	CSYGYSSGFHKVF	CALMEIGGIRTDKLVF	TRDV2-2	TRDJ1	1	C2(1)
755	TRGV4-CSYGYSSGFHKVF-CALMEPSYRRDTGATDKLVF-TRDV2-2	TRGV4	TRGJ1	CSYGYSSGFHKVF	CALMEPSYRRDTGATDKLVF	TRDV2-2	TRDJ1	1	C3(1)
670	TRGV4-CSYGLYSSGFHKVF-CASGDIGGIRATDKLVF-TRDV5	TRGV4	TRGJ1	CSYGLYSSGFHKVF	CASGDIGGIRATDKLVF	TRDV5	TRDJ1	1	C1(1)
757	TRGV4-CSYGYSSGFHKVF-CALMERSISEGCTDKLVF-TRDV2-2	TRGV4	TRGJ1	CSYGYSSGFHKVF	CALMERSISEGCTDKLVF	TRDV2-2	TRDJ1	1	C0(1)
781	TRGV6-CACWDISSGFHKVF-CALMERGRDTTDKLVF-TRDV2-2	TRGV6	TRGJ1	CACWDISSGFHKVF	CALMERGRDTTDKLVF	TRDV2-2	TRDJ1	1	C7(1)
783	TRGV6-CACWDIYSSGFHKVF-CALMERRPHIGGIRAADKLVF-TRDV2-2	TRGV6	TRGJ1	CACWDIYSSGFHKVF	CALMERRPHIGGIRAADKLVF	TRDV2-2	TRDJ1	1	C6(1)
787	TRGV6-CACWDSSGFHKVF-CALMEIGGIRATDKLVF-TRDV2-2	TRGV6	TRGJ1	CACWDSSGFHKVF	CALMEIGGIRATDKLVF	TRDV2-2	TRDJ1	1	C6(1)
806	TRGV6-CACWGYSSGFHKVF-CALMEGEGYGTDKLVF-TRDV2-2	TRGV6	TRGJ1	CACWGYSSGFHKVF	CALMEGEGYGTDKLVF	TRDV2-2	TRDJ1	1	C5(1)
818	TRGV7-CASWAGLSSGFHKVF-CALMERIWQIGGIRAPDKLVF-TRDV2-2	TRGV7	TRGJ1	CASWAGLSSGFHKVF	CALMERIWQIGGIRAPDKLVF	TRDV2-2	TRDJ1	1	C0(1)
819	TRGV7-CASWAGRGSSGFHKVF-CALMERAGGIRAGTDKLVF-TRDV2-2	TRGV7	TRGJ1	CASWAGRGSSGFHKVF	CALMERAGGIRAGTDKLVF	TRDV2-2	TRDJ1	1	C0(1)
823	TRGV7-CASWAGRYSSGFHKVF-CALMERDGIWEGYTMATDKLVF-TRDV2-2	TRGV7	TRGJ1	CASWAGRYSSGFHKVF	CALMERDGIWEGYTMATDKLVF	TRDV2-2	TRDJ1	1	C8(1)
827	TRGV7-CASWALDSSGFHKVF-CALMERLGGGLATDKLVF-TRDV2-2	TRGV7	TRGJ1	CASWALDSSGFHKVF	CALMERLGGGLATDKLVF	TRDV2-2	TRDJ1	1	C8(1)
830	TRGV7-CASWATYSSGFHKVF-CALMERDGISEGYELSPDKLVF-TRDV2-2	TRGV7	TRGJ1	CASWATYSSGFHKVF	CALMERDGISEGYELSPDKLVF	TRDV2-2	TRDJ1	1	C0(1)
53	TRGV1-CAVWGTSWVKIF-CGSDIGGSSWDTRQMFF-TRDV4	TRGV1	TRGJ4	CAVWGTSWVKIF	CGSDIGGSSWDTRQMFF	TRDV4	TRDJ2	1	C4(1)
202	TRGV2-CSLDSSGFHKVF-CGSDIGGSSWDTRQMFF-TRDV4	TRGV2	TRGJ1	CSLDSSGFHKVF	CGSDIGGSSWDTRQMFF	TRDV4	TRDJ2	1	C4(1)
303	TRGV2-CAVWISSGFHKVF-CGSDIGGSSWDTRQMFF-TRDV4	TRGV2	TRGJ2	CAVWISSGFHKVF	CGSDIGGSSWDTRQMFF	TRDV4	TRDJ2	1	C4(1)
770	TRGV5-CACCSSGFHKVF-CGSDIGGSSWDTRQMFF-TRDV4	TRGV5	TRGJ1	CACCSSGFHKVF	CGSDIGGSSWDTRQMFF	TRDV4	TRDJ2	1	C4(1)
776	TRGV5-CACWDSSGFHKVF-CGSDIWHRRDTSSWDTRQMFF-TRDV4	TRGV5	TRGJ1	CACWDSSGFHKVF	CGSDIWHRRDTSSWDTRQMFF	TRDV4	TRDJ2	1	C4(1)
779	TRGV5-CLLGSSSGFHKVF-CGSDIGGSSWDTRQMFF-TRDV4	TRGV5	TRGJ1	CLLGSSSGFHKVF	CGSDIGGSSWDTRQMFF	TRDV4	TRDJ2	1	C1(1)
799	TRGV6-CACWDSSGFHKVF-CGSDIGGIRATDKLVF-TRDV4	TRGV6	TRGJ1	CACWDSSGFHKVF	CGSDIGGIRATDKLVF	TRDV4	TRDJ1	1	C4(1)
800	TRGV6-CACWDSSGFHKVF-CGSDIGGTTDKLVF-TRDV4	TRGV6	TRGJ1	CACWDSSGFHKVF	CGSDIGGTTDKLVF	TRDV4	TRDJ1	1	C4(1)
801	TRGV6-CACWDSSGFHKVF-CGSDIGISSWDTRQMFF-TRDV4	TRGV6	TRGJ1	CACWDSSGFHKVF	CGSDIGISSWDTRQMFF	TRDV4	TRDJ2	1	C4(1)
802	TRGV6-CACWDSSGFHKVF-CGSDISEGCSWDTRQMFF-TRDV4	TRGV6	TRGJ1	CACWDSSGFHKVF	CGSDISEGCSWDTRQMFF	TRDV4	TRDJ2	1	C4(1)
803	TRGV6-CACWDSSGFHKVF-CGSDMAYIGGIRATDKLVF-TRDV4	TRGV6	TRGJ1	CACWDSSGFHKVF	CGSDMAYIGGIRATDKLVF	TRDV4	TRDJ1	1	C4(1)
804	TRGV6-CACWDSSGFHKVF-CGSDMRDTPWDTRQMFF-TRDV4	TRGV6	TRGJ1	CACWDSSGFHKVF	CGSDMRDTPWDTRQMFF	TRDV4	TRDJ2	1	C4(1)
24	TRGV1-CAFIWRIYRRDTSSTDKLVF-CASGTDKLVF-TRDV5	TRGV1	TRDJ1	CAFIWRIYRRDTSSTDKLVF	CASGTDKLVF	TRDV5	TRDJ1	1	C9(1)
26	TRGV1-CAVWISSGFHKVF-CASGALGGTSEGYELADKLVF-TRDV5	TRGV1	TRGJ2	CAVWISSGFHKVF	CASGALGGTSEGYELADKLVF	TRDV5	TRDJ1	1	C0(1)
30	TRGV1-CAAERAGTSWVKIF-CASGPHMAQYRRDKATDKLVF-TRDV5	TRGV1	TRGJ4	CAAERAGTSWVKIF	CASGPHMAQYRRDKATDKLVF	TRDV5	TRDJ1	1	C5(1)
50	TRGV1-CAVWGSGTSWVKIF-CASGFRLLIGGPRRGDKLVF-TRDV5	TRGV1	TRGJ4	CAVWGSGTSWVKIF	CASGFRLLIGGPRRGDKLVF	TRDV5	TRDJ1	1	C0(1)
51	TRGV1-CAVWGSGTSWVKIF-CASGLLGAWEGYSLPTDKLVF-TRDV5	TRGV1	TRGJ4	CAVWGSGTSWVKIF	CASGLLGAWEGYSLPTDKLVF	TRDV5	TRDJ1	1	C0(1)
52	TRGV1-CAVWGSGTSWVKIF-CASGYGFPISEGPGPDKLVF-TRDV5	TRGV1	TRGJ4	CAVWGSGTSWVKIF	CASGYGFPISEGPGPDKLVF	TRDV5	TRDJ1	1	C8(1)
57	TRGV1-CAVWICGGTSWVKIF-CASGWGGGIRATDKLVF-TRDV5	TRGV1	TRGJ4	CAVWICGGTSWVKIF	CASGWGGGIRATDKLVF	TRDV5	TRDJ1	1	C0(1)
60	TRGV1-CAVWIFRSGTSWVKIF-CASGGISEGYELADKLVF-TRDV5	TRGV1	TRGJ4	CAVWIFRSGTSWVKIF	CASGGISEGYELADKLVF	TRDV5	TRDJ1	1	C0(1)
81	TRGV1-CAVWIKSTSWVKIF-CASGYGGIYWGPSTDKLVF-TRDV5	TRGV1	TRGJ4	CAVWIKSTSWVKIF	CASGYGGIYWGPSTDKLVF	TRDV5	TRDJ1	1	C6(1)
88	TRGV1-CAVWINSAGTSWVKIF-CASGLTDKLVF-TRDV5	TRGV1	TRGJ4	CAVWINSAGTSWVKIF	CASGLTDKLVF	TRDV5	TRDJ1	1	C5(1)
93	TRGV1-CAVWIPGTSWVKIF-CASGYLGGIRATDKLVF-TRDV5	TRGV1	TRGJ4	CAVWIPGTSWVKIF	CASGYLGGIRATDKLVF	TRDV5	TRDJ1	1	C1(1)
97	TRGV1-CAVWIRPGTSWVKIF-CASGDIGGIPC-TRDV5	TRGV1	TRGJ4	CAVWIRPGTSWVKIF	CASGDIGGIPC	TRDV5	TRDJ1	1	C2(1)
98	TRGV1-CAVWIRPGTSWVKIF-CASGTDKLVF-TRDV5	TRGV1	TRGJ4	CAVWIRPGTSWVKIF	CASGTDKLVF	TRDV5	TRDJ1	1	C3(1)
104	TRGV1-CAVWIRSGTSWVKIF-CASAPIKATDKLVF-TRDV5	TRGV1	TRGJ4	CAVWIRSGTSWVKIF	CASAPIKATDKLVF	TRDV5	TRDJ1	1	C0(1)
114	TRGV1-CAVWISSGTSWVKIF-CASGYIGGIRALDKLVF-TRDV5	TRGV1	TRGJ4	CAVWISSGTSWVKIF	CASGYIGGIRALDKLVF	TRDV5	TRDJ1	1	C3(1)
117	TRGV1-CAVWIVGTSWVKIF-CASGYIISEGYATDKLVF-TRDV5	TRGV1	TRGJ4	CAVWIVGTSWVKIF	CASGYIISEGYATDKLVF	TRDV5	TRDJ1	1	C0(1)
152	TRGV1-CAVWRSGTSWVKIF-CASGLYGAPLYRRDTRATDKLVF-TRDV5	TRGV1	TRGJ4	CAVWRSGTSWVKIF	CASGLYGAPLYRRDTRATDKLVF	TRDV5	TRDJ1	1	C5(1)
183	TRGV1-CAVWTSGTSWVKIF-CASGYRTTADKLVF-TRDV5	TRGV1	TRGJ4	CAVWTSGTSWVKIF	CASGYRTTADKLVF	TRDV5	TRDJ1	1	C5(1)
184	TRGV1-CAVWVCRSGTSWVKIF-CASGYIIGGIRATDKLVF-TRDV5	TRGV1	TRGJ4	CAVWVCRSGTSWVKIF	CASGYIIGGIRATDKLVF	TRDV5	TRDJ1	1	C0(1)
189	TRGV1-CAVWVSGTSWVKIF-CASGYIGPYIGGIRERADKLVF-TRDV5	TRGV1	TRGJ4	CAVWVSGTSWVKIF	CASGYIGPYIGGIRERADKLVF	TRDV5	TRDJ1	1	C3(1)
190	TRGV1-CSLDISTSWVKIF-CASGLVGGIRATDKLVF-TRDV5	TRGV1	TRGJ4	CSLDISTSWVKIF	CASGLVGGIRATDKLVF	TRDV5	TRDJ1	1	C1(1)
199	TRGV2-CAVWRNSSGFHKVF-CASGPIWHPPLSEGYELGLVF-TRDV5	TRGV2	TRGJ1	CAVWRNSSGFHKVF	CASGPIWHPPLSEGYELGLVF	TRDV5	TRDJ1	1	C6(1)
201	TRGV2-CSLDGKVF-CASGVWHILGGYELTDKLVF-TRDV5	TRGV2	TRGJ1	CSLDGKVF	CASGVWHILGGYELTDKLVF	TRDV5	TRDJ1	1	C3(1)
211	TRGV2-CAGSSGFHKVF-CASGYTLGGIRARTDKLVF-TRDV5	TRGV2	TRGJ2	CAGSSGFHKVF	CASGYTLGGIRARTDKLVF	TRDV5	TRDJ1	1	C0(1)
213	TRGV2-CAGYSSGFHKVF-CASGQYGILAGGIRDKLVF-TRDV5	TRGV2	TRGJ2	CAGYSSGFHKVF	CASGQYGILAGGIRDKLVF	TRDV5	TRDJ1	1	C3(1)
225	TRGV2-CAVCSYSSGFHKVF-CASGYSKLVF-TRDV5	TRGV2	TRGJ2	CAVCSYSSGFHKVF	CASGYSKLVF	TRDV5	TRDJ1	1	C1(1)
226	TRGV2-CAVFYSSGFHKVF-CASGYIGGIAATDKLVF-TRDV5	TRGV2	TRGJ2	CAVFYSSGFHKVF	CASGYIGGIAATDKLVF	TRDV5	TRDJ1	1	C1(1)
229	TRGV2-CAVGYSSGFHKVF-CASGYRPLISEGTDKLVF-TRDV5	TRGV2	TRGJ2	CAVGYSSGFHKVF	CASGYRPLISEGTDKLVF	TRDV5	TRDJ1	1	C5(1)
234	TRGV2-CAVPYSSGFHKVF-CASGSLYTATDKLVF-TRDV5	TRGV2	TRGJ2	CAVPYSSGFHKVF	CASGSLYTATDKLVF	TRDV5	TRDJ1	1	C0(1)
240	TRGV2-CAVSDSSGFHKVF-CASGYMAPHCRRDTTDKLVF-TRDV5	TRGV2	TRGJ2	CAVSDSSGFHKVF	CASGYMAPHCRRDTTDKLVF	TRDV5	TRDJ1	1	C0(1)
241	TRGV2-CAVSIGGYSSGFHKVF-CASGHMAYRRDTATDKLVF-TRDV5	TRGV2	TRGJ2	CAVSIGGYSSGFHKVF	CASGHMAYRRDTATDKLVF	TRDV5	TRDJ1	1	C6(1)
243	TRGV2-CAVSYSSGFHKVF-CASGLLAPGDTISDKLVF-TRDV5	TRGV2	TRGJ2	CAVSYSSGFHKVF	CASGLLAPGDTISDKLVF	TRDV5	TRDJ1	1	C5(1)
253	TRGV2-CAVWDSSGFHKVF-CASGYIFIGGIRAPDKLVF-TRDV5	TRGV2	TRGJ2	CAVWDSSGFHKVF	CASGYIFIGGIRAPDKLVF	TRDV5	TRDJ1	1	C0(1)
256	TRGV2-CAVWGDSSGFHKVF-CASGCPPEGYEPDKLVF-TRDV5	TRGV2	TRGJ2	CAVWGDSSGFHKVF	CASGCPPEGYEPDKLVF	TRDV5	TRDJ1	1	C0(1)
268	TRGV2-CAVWGYSSGFHKVF-CASGYHMAYIDGGIRATDKLVF-TRDV5	TRGV2	TRGJ2	CAVWGYSSGFHKVF	CASGYHMAYIDGGIRATDKLVF	TRDV5	TRDJ1	1	C6(1)
269	TRGV2-CAVWGYSSGFHKVF-CATGGWPPYIGGIRAVDKLVF-TRDV5	TRGV2	TRGJ2	CAVWGYSSGFHKVF	CATGGWPPYIGGIRAVDKLVF	TRDV5	TRDJ1	1	C0(1)
272	TRGV2-CAVWIAGSGFHKVF-CASSGASEYRRDTTDKLVF-TRDV5	TRGV2	TRGJ2	CAVWIAGSGFHKVF	CASSGASEYRRDTTDKLVF	TRDV5	TRDJ1	1	C0(1)
279	TRGV2-CAVWIGAYSSGFHKVF-CASGYIWPRGGGIRATDKLVF-TRDV5	TRGV2	TRGJ2	CAVWIGAYSSGFHKVF	CASGYIWPRGGGIRATDKLVF	TRDV5	TRDJ1	1	C5(1)
281	TRGV2-CAVWIGGGFHKVF-CASGYCGIIGGEATDKLVF-TRDV5	TRGV2	TRGJ2	CAVWIGGGFHKVF	CASGYCGIIGGEATDKLVF	TRDV5	TRDJ1	1	C3(1)
286	TRGV2-CAVWIGSSGFHKVF-CASGYIGGIRATDKLVF-TRDV5	TRGV2	TRGJ2	CAVWIGSSGFHKVF	CASGYIGGIRATDKLVF	TRDV5	TRDJ1	1	C1(1)
287	TRGV2-CAVWIGSSGFHKVF-CASVSSEGYSATDKLVF-TRDV5	TRGV2	TRGJ2	CAVWIGSSGFHKVF	CASVSSEGYSATDKLVF	TRDV5	TRDJ1	1	C8(1)
288	TRGV2-CAVWIGYSSGFHKVF-CASGVYGKYRRDTDKLVF-TRDV5	TRGV2	TRGJ2	CAVWIGYSSGFHKVF	CASGVYGKYRRDTDKLVF	TRDV5	TRDJ1	1	C5(1)
289	TRGV2-CAVWIKSSGFHKVF-CASGLRRDPTTDKLVF-TRDV5	TRGV2	TRGJ2	CAVWIKSSGFHKVF	CASGLRRDPTTDKLVF	TRDV5	TRDJ1	1	C5(1)
293	TRGV2-CAVWINSSGFHKVF-CASGYLGATDKLVF-TRDV5	TRGV2	TRGJ2	CAVWINSSGFHKVF	CASGYLGATDKLVF	TRDV5	TRDJ1	1	C5(1)
294	TRGV2-CAVWIPYSSGFHKVF-CASGFFPIWGIRATDKLVF-TRDV5	TRGV2	TRGJ2	CAVWIPYSSGFHKVF	CASGFFPIWGIRATDKLVF	TRDV5	TRDJ1	1	C0(1)
301	TRGV2-CAVWIRSSGFHKVF-CASGYIPYGSTIGGIRATDKLVF-TRDV5	TRGV2	TRGJ2	CAVWIRSSGFHKVF	CASGYIPYGSTIGGIRATDKLVF	TRDV5	TRDJ1	1	C5(1)
302	TRGV2-CAVWISSGFHKVF-CASGIGGIRADKLVF-TRDV5	TRGV2	TRGJ2	CAVWISSGFHKVF	CASGIGGIRADKLVF	TRDV5	TRDJ1	1	C1(1)
313	TRGV2-CAVWKGYSSGFHKVF-CASGYPLPYRRDTSCGDKLVF-TRDV5	TRGV2	TRGJ2	CAVWKGYSSGFHKVF	CASGYPLPYRRDTSCGDKLVF	TRDV5	TRDJ1	1	C0(1)
317	TRGV2-CAVWKYSSGFHKVF-CASGYEEHPFRRDTDKLVF-TRDV5	TRGV2	TRGJ2	CAVWKYSSGFHKVF	CASGYEEHPFRRDTDKLVF	TRDV5	TRDJ1	1	C0(1)
319	TRGV2-CAVWLYSSGFHKVF-CASGDTPISEGYEGTDKLVF-TRDV5	TRGV2	TRGJ2	CAVWLYSSGFHKVF	CASGDTPISEGYEGTDKLVF	TRDV5	TRDJ1	1	C0(1)
320	TRGV2-CAVWLYSSGFHKVF-CASGRIGGIRATDKLVF-TRDV5	TRGV2	TRGJ2	CAVWLYSSGFHKVF	CASGRIGGIRATDKLVF	TRDV5	TRDJ1	1	C1(1)
321	TRGV2-CAVWLYSSGFHKVF-CASGSPLATDKLVF-TRDV5	TRGV2	TRGJ2	CAVWLYSSGFHKVF	CASGSPLATDKLVF	TRDV5	TRDJ1	1	C0(1)
322	TRGV2-CAVWLYSSGFHKVF-CASGYLASIYRRDTSSADKLVF-TRDV5	TRGV2	TRGJ2	CAVWLYSSGFHKVF	CASGYLASIYRRDTSSADKLVF	TRDV5	TRDJ1	1	C0(1)
326	TRGV2-CAVWMDSSGFHKVF-CASGYMGAYGEIRATDKLVF-TRDV5	TRGV2	TRGJ2	CAVWMDSSGFHKVF	CASGYMGAYGEIRATDKLVF	TRDV5	TRDJ1	1	C5(1)
329	TRGV2-CAVWMEYSSGFHKVF-CASGIGGIRATDKLVF-TRDV5	TRGV2	TRGJ2	CAVWMEYSSGFHKVF	CASGIGGIRATDKLVF	TRDV5	TRDJ1	1	C6(1)
330	TRGV2-CAVWMEYSSGFHKVF-CASGYVGGIREGTDKLVF-TRDV5	TRGV2	TRGJ2	CAVWMEYSSGFHKVF	CASGYVGGIREGTDKLVF	TRDV5	TRDJ1	1	C0(1)
331	TRGV2-CAVWMGDHKVF-CASGYIIGGIRGPATDKLVF-TRDV5	TRGV2	TRGJ2	CAVWMGDHKVF	CASGYIIGGIRGPATDKLVF	TRDV5	TRDJ1	1	C2(1)
339	TRGV2-CAVWMGSSGFHKVF-CASGLVGPISEGYELGDKLVF-TRDV5	TRGV2	TRGJ2	CAVWMGSSGFHKVF	CASGLVGPISEGYELGDKLVF	TRDV5	TRDJ1	1	C8(1)
344	TRGV2-CAVWMGYSSGFHKVF-CASGYFGIPRGLTTDKLVF-TRDV5	TRGV2	TRGJ2	CAVWMGYSSGFHKVF	CASGYFGIPRGLTTDKLVF	TRDV5	TRDJ1	1	C0(1)
345	TRGV2-CAVWMGYSSGFHKVF-CASGYKGFATDKLVF-TRDV5	TRGV2	TRGJ2	CAVWMGYSSGFHKVF	CASGYKGFATDKLVF	TRDV5	TRDJ1	1	C7(1)
346	TRGV2-CAVWMIGSGFHKVF-CASGYIGGIRTTDKLVF-TRDV5	TRGV2	TRGJ2	CAVWMIGSGFHKVF	CASGYIGGIRTTDKLVF	TRDV5	TRDJ1	1	C1(1)
348	TRGV2-CAVWMISSGFHKVF-CASGDIGGIRATDKLVF-TRDV5	TRGV2	TRGJ2	CAVWMISSGFHKVF	CASGDIGGIRATDKLVF	TRDV5	TRDJ1	1	C1(1)
352	TRGV2-CAVWMKYSSGFHKVF-CASGYIRDTTDKLVF-TRDV5	TRGV2	TRGJ2	CAVWMKYSSGFHKVF	CASGYIRDTTDKLVF	TRDV5	TRDJ1	1	C0(1)
354	TRGV2-CAVWMNGYSSGFHKVF-CASGYIGKVIGGIRVLATDKLVF-TRDV5	TRGV2	TRGJ2	CAVWMNGYSSGFHKVF	CASGYIGKVIGGIRVLATDKLVF	TRDV5	TRDJ1	1	C0(1)
356	TRGV2-CAVWMNSSGFHKVF-CASGYIGGIRATDKLVF-TRDV5	TRGV2	TRGJ2	CAVWMNSSGFHKVF	CASGYIGGIRATDKLVF	TRDV5	TRDJ1	1	C1(1)
358	TRGV2-CAVWMRGESSGFHKVF-CASGYGRSSTDKLVF-TRDV5	TRGV2	TRGJ2	CAVWMRGESSGFHKVF	CASGYGRSSTDKLVF	TRDV5	TRDJ1	1	C0(1)
361	TRGV2-CAVWMRGWDSGFHKVF-CASGPYRRDTGATDKLVF-TRDV5	TRGV2	TRGJ2	CAVWMRGWDSGFHKVF	CASGPYRRDTGATDKLVF	TRDV5	TRDJ1	1	C5(1)
366	TRGV2-CAVWMRSSGFHKVF-CASGYGIPRDTDKLVF-TRDV5	TRGV2	TRGJ2	CAVWMRSSGFHKVF	CASGYGIPRDTDKLVF	TRDV5	TRDJ1	1	C5(1)
377	TRGV2-CAVWMRYSSGFHKVF-CASGHIWHSPSEGYGGQLVF-TRDV5	TRGV2	TRGJ2	CAVWMRYSSGFHKVF	CASGHIWHSPSEGYGGQLVF	TRDV5	TRDJ1	1	C0(1)
378	TRGV2-CAVWMRYSSGFHKVF-CASGLISEGYENDKLVF-TRDV5	TRGV2	TRGJ2	CAVWMRYSSGFHKVF	CASGLISEGYENDKLVF	TRDV5	TRDJ1	1	C0(1)
379	TRGV2-CAVWMRYSSGFHKVF-CASGSDIGGPATDKLVF-TRDV5	TRGV2	TRGJ2	CAVWMRYSSGFHKVF	CASGSDIGGPATDKLVF	TRDV5	TRDJ1	1	C0(1)
380	TRGV2-CAVWMRYSSGFHKVF-CASGYRRDTDKLVF-TRDV5	TRGV2	TRGJ2	CAVWMRYSSGFHKVF	CASGYRRDTDKLVF	TRDV5	TRDJ1	1	C0(1)
381	TRGV2-CAVWMSCSSGFHKVF-CASGLYGPHRRDTVELVF-TRDV5	TRGV2	TRGJ2	CAVWMSCSSGFHKVF	CASGLYGPHRRDTVELVF	TRDV5	TRDJ1	1	C0(1)
382	TRGV2-CAVWMSDSSGFHKVF-CLGVWHPSRADKLVF-TRDV5	TRGV2	TRGJ2	CAVWMSDSSGFHKVF	CLGVWHPSRADKLVF	TRDV5	TRDJ1	1	C9(1)
385	TRGV2-CAVWMSRYSSGFHKVF-CASGDIGGIRAPDKLVF-TRDV5	TRGV2	TRGJ2	CAVWMSRYSSGFHKVF	CASGDIGGIRAPDKLVF	TRDV5	TRDJ1	1	C1(1)
387	TRGV2-CAVWMSSGSSGFHKVF-CASGLICPEGSTDKLVF-TRDV5	TRGV2	TRGJ2	CAVWMSSGSSGFHKVF	CASGLICPEGSTDKLVF	TRDV5	TRDJ1	1	C0(1)
391	TRGV2-CAVWMSSSGFHKVF-CASGRDTTDKLVF-TRDV5	TRGV2	TRGJ2	CAVWMSSSGFHKVF	CASGRDTTDKLVF	TRDV5	TRDJ1	1	C1(1)
393	TRGV2-CAVWMSWGFHKVF-CASGYNTDKLVF-TRDV5	TRGV2	TRGJ2	CAVWMSWGFHKVF	CASGYNTDKLVF	TRDV5	TRDJ1	1	C2(1)
394	TRGV2-CAVWMSYSSGFHKVF-CASGYGIRVLHKLVF-TRDV5	TRGV2	TRGJ2	CAVWMSYSSGFHKVF	CASGYGIRVLHKLVF	TRDV5	TRDJ1	1	C5(1)
398	TRGV2-CAVWMVSSGFHKVF-CASGPYIGGIRTTDKLVF-TRDV5	TRGV2	TRGJ2	CAVWMVSSGFHKVF	CASGPYIGGIRTTDKLVF	TRDV5	TRDJ1	1	C1(1)
401	TRGV2-CAVWMWSSGFHKVF-CASGIGGIRADKLVF-TRDV5	TRGV2	TRGJ2	CAVWMWSSGFHKVF	CASGIGGIRADKLVF	TRDV5	TRDJ1	1	C0(1)
402	TRGV2-CAVWMWSSGFHKVF-CASGYPLIWHTLSEGYERTDKLVF-TRDV5	TRGV2	TRGJ2	CAVWMWSSGFHKVF	CASGYPLIWHTLSEGYERTDKLVF	TRDV5	TRDJ1	1	C5(1)
403	TRGV2-CAVWMWVYSSGFHKVF-CASGYIPTDKLVF-TRDV5	TRGV2	TRGJ2	CAVWMWVYSSGFHKVF	CASGYIPTDKLVF	TRDV5	TRDJ1	1	C0(1)
407	TRGV2-CAVWNSSGFHKVF-CASGYIGGIRATDKLVF-TRDV5	TRGV2	TRGJ2	CAVWNSSGFHKVF	CASGYIGGIRATDKLVF	TRDV5	TRDJ1	1	C1(1)
411	TRGV2-CAVWPYSSGFHKVF-CASGHIWHISEGYELGDKLVF-TRDV5	TRGV2	TRGJ2	CAVWPYSSGFHKVF	CASGHIWHISEGYELGDKLVF	TRDV5	TRDJ1	1	C3(1)
412	TRGV2-CAVWPYSSGFHKVF-CASGYMGGICEAEGYELDDKLVF-TRDV5	TRGV2	TRGJ2	CAVWPYSSGFHKVF	CASGYMGGICEAEGYELDDKLVF	TRDV5	TRDJ1	1	C0(1)
413	TRGV2-CAVWQYSSGFHKVF-CASGTDMANIGGIRPPTDKLVF-TRDV5	TRGV2	TRGJ2	CAVWQYSSGFHKVF	CASGTDMANIGGIRPPTDKLVF	TRDV5	TRDJ1	1	C0(1)
416	TRGV2-CAVWRGSSGFHKVF-CASGYRGIRADKLVF-TRDV5	TRGV2	TRGJ2	CAVWRGSSGFHKVF	CASGYRGIRADKLVF	TRDV5	TRDJ1	1	C1(1)
423	TRGV2-CAVWRRSSGFHKVF-CASGYPPLWHMRGIRSPATDKLVF-TRDV5	TRGV2	TRGJ2	CAVWRRSSGFHKVF	CASGYPPLWHMRGIRSPATDKLVF	TRDV5	TRDJ1	1	C0(1)
429	TRGV2-CAVWRYSSGFHKVF-CASGRIRATDKLVF-TRDV5	TRGV2	TRGJ2	CAVWRYSSGFHKVF	CASGRIRATDKLVF	TRDV5	TRDJ1	1	C2(1)
434	TRGV2-CAVWSSGFHKVF-CASGYIGGIRADKLVF-TRDV5	TRGV2	TRGJ2	CAVWSSGFHKVF	CASGYIGGIRADKLVF	TRDV5	TRDJ1	1	C1(1)
444	TRGV2-CAVWVNSSGFHKVF-CASGYIGGIRATDKLVF-TRDV5	TRGV2	TRGJ2	CAVWVNSSGFHKVF	CASGYIGGIRATDKLVF	TRDV5	TRDJ1	1	C0(1)
452	TRGV2-CAVWVYSSGFHKVF-CASGHIWPRGRQGYELTDKLVF-TRDV5	TRGV2	TRGJ2	CAVWVYSSGFHKVF	CASGHIWPRGRQGYELTDKLVF	TRDV5	TRDJ1	1	C5(1)
453	TRGV2-CAVWVYSSGFHKVF-CASGRYRRDTSSDKLVF-TRDV5	TRGV2	TRGJ2	CAVWVYSSGFHKVF	CASGRYRRDTSSDKLVF	TRDV5	TRDJ1	1	C5(1)
454	TRGV2-CAVWVYSSGFHKVF-CASGYGRVF-TRDV5	TRGV2	TRGJ2	CAVWVYSSGFHKVF	CASGYGRVF	TRDV5	TRDJ1	1	C1(1)
457	TRGV2-CAVWWGYSSGFHKVF-CASGPPWAHIGGIRATDKLVF-TRDV5	TRGV2	TRGJ2	CAVWWGYSSGFHKVF	CASGPPWAHIGGIRATDKLVF	TRDV5	TRDJ1	1	C0(1)
465	TRGV2-CAVWYSSGFHKVF-CASGPIGGITTDKLVF-TRDV5	TRGV2	TRGJ2	CAVWYSSGFHKVF	CASGPIGGITTDKLVF	TRDV5	TRDJ1	1	C5(1)
466	TRGV2-CAVWYSSGFHKVF-CASGYHATDKLVF-TRDV5	TRGV2	TRGJ2	CAVWYSSGFHKVF	CASGYHATDKLVF	TRDV5	TRDJ1	1	C0(1)
470	TRGV2-CAVYSSGFHKVF-CASGYIGGILATDKLVF-TRDV5	TRGV2	TRGJ2	CAVYSSGFHKVF	CASGYIGGILATDKLVF	TRDV5	TRDJ1	1	C1(1)
481	TRGV2-CSLDDSSGFHKVF-CASGDIGGIRLTDKLVF-TRDV5	TRGV2	TRGJ2	CSLDDSSGFHKVF	CASGDIGGIRLTDKLVF	TRDV5	TRDJ1	1	C1(1)
482	TRGV2-CSLDEDQSSGFHKVF-CASGDGIHRRDTSTDKLVF-TRDV5	TRGV2	TRGJ2	CSLDEDQSSGFHKVF	CASGDGIHRRDTSTDKLVF	TRDV5	TRDJ1	1	C1(1)
491	TRGV2-CSLDESSGFHKVF-CASGPYRRDTATDKLVF-TRDV5	TRGV2	TRGJ2	CSLDESSGFHKVF	CASGPYRRDTATDKLVF	TRDV5	TRDJ1	1	C5(1)
494	TRGV2-CSLDGDSSGFHKVF-CASGYIGGIRATDKLVF-TRDV5	TRGV2	TRGJ2	CSLDGDSSGFHKVF	CASGYIGGIRATDKLVF	TRDV5	TRDJ1	1	C1(1)
497	TRGV2-CSLDGSGFHKVF-CASGYRRDKLVF-TRDV5	TRGV2	TRGJ2	CSLDGSGFHKVF	CASGYRRDKLVF	TRDV5	TRDJ1	1	C1(1)
500	TRGV2-CSLDMGYSSGFHKVF-CASGSHMALSESDKLVF-TRDV5	TRGV2	TRGJ2	CSLDMGYSSGFHKVF	CASGSHMALSESDKLVF	TRDV5	TRDJ1	1	C5(1)
502	TRGV2-CSLDNSSGFHKVF-CASGYMEGIYWRRDTRDKLVF-TRDV5	TRGV2	TRGJ2	CSLDNSSGFHKVF	CASGYMEGIYWRRDTRDKLVF	TRDV5	TRDJ1	1	C2(1)
505	TRGV2-CSLDRSSGFHKVF-CASGYWHKIGGIRSLATDKLVF-TRDV5	TRGV2	TRGJ2	CSLDRSSGFHKVF	CASGYWHKIGGIRSLATDKLVF	TRDV5	TRDJ1	1	C0(1)
518	TRGV2-CSLDSSGFHKVF-CASGYRGIRADKLVF-TRDV5	TRGV2	TRGJ2	CSLDSSGFHKVF	CASGYRGIRADKLVF	TRDV5	TRDJ1	1	C1(1)
520	TRGV2-CSLDTSSGFHKVF-CASGYIGGIRDDKLVF-TRDV5	TRGV2	TRGJ2	CSLDTSSGFHKVF	CASGYIGGIRDDKLVF	TRDV5	TRDJ1	1	C1(1)
524	TRGV2-CSLEIYSSGFHKVF-CASGLHIGGIRGATDKLVF-TRDV5	TRGV2	TRGJ2	CSLEIYSSGFHKVF	CASGLHIGGIRGATDKLVF	TRDV5	TRDJ1	1	C0(1)
534	TRGV2-CSLEYSSGFHKVF-CASGIWHISEGYEGDKLVF-TRDV5	TRGV2	TRGJ2	CSLEYSSGFHKVF	CASGIWHISEGYEGDKLVF	TRDV5	TRDJ1	1	C3(1)
535	TRGV2-CSLEYSSGFHKVF-CASGMAYRRDTSLPDKLVF-TRDV5	TRGV2	TRGJ2	CSLEYSSGFHKVF	CASGMAYRRDTSLPDKLVF	TRDV5	TRDJ1	1	C8(1)
536	TRGV2-CSLEYSSGFHKVF-CASGYAEGYESTDKLVF-TRDV5	TRGV2	TRGJ2	CSLEYSSGFHKVF	CASGYAEGYESTDKLVF	TRDV5	TRDJ1	1	C5(1)
541	TRGV2-CSLGYSSGFHKVF-CASGPRGIRATDKLVF-TRDV5	TRGV2	TRGJ2	CSLGYSSGFHKVF	CASGPRGIRATDKLVF	TRDV5	TRDJ1	1	C1(1)
547	TRGV2-CSLVYSSGFHKVF-CASGRISEGSATDKLVF-TRDV5	TRGV2	TRGJ2	CSLVYSSGFHKVF	CASGRISEGSATDKLVF	TRDV5	TRDJ1	1	C0(1)
551	TRGV2-CAVWIRGGDFHKVF-CASGSLSEGYELPDKLVF-TRDV5	TRGV2	TRGJ3	CAVWIRGGDFHKVF	CASGSLSEGYELPDKLVF	TRDV5	TRDJ1	1	C0(1)
554	TRGV2-CAVWIDGTSWVKIF-CASGYNAGFLSYRQTRLWTRNPSDCGTK-TRDV5	TRGV2	TRGJ4	CAVWIDGTSWVKIF	CASGYNAGFLSYRQTRLWTRNPSDCGTK	TRDV5	TRDJ1	1	C8(1)
563	TRGV2-CAVWMRSGTSWVKIF-CASGYRRRDTSGKTDKLVF-TRDV5	TRGV2	TRGJ4	CAVWMRSGTSWVKIF	CASGYRRRDTSGKTDKLVF	TRDV5	TRDJ1	1	C5(1)
572	TRGV3-CAVWIRSWDFHKVF-CASGYRHIGGIRATDKLVF-TRDV5	TRGV3	TRGJ3	CAVWIRSWDFHKVF	CASGYRHIGGIRATDKLVF	TRDV5	TRDJ1	1	C6(1)
573	TRGV3-CAVWISWDFHKVF-CASGYGFAGSGDKLVF-TRDV5	TRGV3	TRGJ3	CAVWISWDFHKVF	CASGYGFAGSGDKLVF	TRDV5	TRDJ1	1	C0(1)
575	TRGV3-CAVWLYSWDFHKVF-CASGYRPYRRDTSWGKLVF-TRDV5	TRGV3	TRGJ3	CAVWLYSWDFHKVF	CASGYRPYRRDTSWGKLVF	TRDV5	TRDJ1	1	C0(1)
576	TRGV3-CAVWMGSWDFHKVF-CASGYPEGYGATDKLVF-TRDV5	TRGV3	TRGJ3	CAVWMGSWDFHKVF	CASGYPEGYGATDKLVF	TRDV5	TRDJ1	1	C5(1)
578	TRGV3-CAVWPLYSWDFHKVF-CASGIGGTTTDKLVF-TRDV5	TRGV3	TRGJ3	CAVWPLYSWDFHKVF	CASGIGGTTTDKLVF	TRDV5	TRDJ1	1	C5(1)
579	TRGV3-CAVWRGSWDFHKVF-CASGYTVYETDKLVF-TRDV5	TRGV3	TRGJ3	CAVWRGSWDFHKVF	CASGYTVYETDKLVF	TRDV5	TRDJ1	1	C0(1)
583	TRGV3-CAVWVYSWDFHKVF-CASGIPPDRRDTSYATDKLVF-TRDV5	TRGV3	TRGJ3	CAVWVYSWDFHKVF	CASGIPPDRRDTSYATDKLVF	TRDV5	TRDJ1	1	C2(1)
584	TRGV3-CSLKYSWDFHKVF-CASGYKFAHIGGIRATDKLVF-TRDV5	TRGV3	TRGJ3	CSLKYSWDFHKVF	CASGYKFAHIGGIRATDKLVF	TRDV5	TRDJ1	1	C6(1)
586	TRGV3-CAVWAGSGTSWVKIF-CASGYMAYSHRRDTPDKLVF-TRDV5	TRGV3	TRGJ4	CAVWAGSGTSWVKIF	CASGYMAYSHRRDTPDKLVF	TRDV5	TRDJ1	1	C8(1)
589	TRGV3-CAVWITSGTSWVKIF-CASGYESEGPSTDKLVF-TRDV5	TRGV3	TRGJ4	CAVWITSGTSWVKIF	CASGYESEGPSTDKLVF	TRDV5	TRDJ1	1	C0(1)
727	TRGV4-CSYGSSGFHKVF-CASGHIGGIRAPDKLVF-TRDV5	TRGV4	TRGJ1	CSYGSSGFHKVF	CASGHIGGIRAPDKLVF	TRDV5	TRDJ1	1	C1(1)
632	TRGV4-CSYGHSSGFHKVF-CASGHIGGIRARKLVF-TRDV5	TRGV4	TRGJ1	CSYGHSSGFHKVF	CASGHIGGIRARKLVF	TRDV5	TRDJ1	1	C1(1)
633	TRGV4-CSYGHSSGFHKVF-CASGHIGGIRATDKLVF-TRDV5	TRGV4	TRGJ1	CSYGHSSGFHKVF	CASGHIGGIRATDKLVF	TRDV5	TRDJ1	1	C1(1)
602	TRGV4-CSQGSSGFHKVF-CASGNERDTSCGKLVF-TRDV5	TRGV4	TRGJ1	CSQGSSGFHKVF	CASGNERDTSCGKLVF	TRDV5	TRDJ1	1	C0(1)
605	TRGV4-CSYGAGWSSGFHKVF-CASGLYRRDSPDKLVF-TRDV5	TRGV4	TRGJ1	CSYGAGWSSGFHKVF	CASGLYRRDSPDKLVF	TRDV5	TRDJ1	1	C5(1)
609	TRGV4-CSYGAYSSGFHKVF-CASGSYGPREVGRQTRLWTRNPSDCGTK-TRDV5	TRGV4	TRGJ1	CSYGAYSSGFHKVF	CASGSYGPREVGRQTRLWTRNPSDCGTK	TRDV5	TRDJ1	1	C2(1)
610	TRGV4-CSYGCQYSSGFHKVF-CASGSWHIWEIGGITDKLVF-TRDV5	TRGV4	TRGJ1	CSYGCQYSSGFHKVF	CASGSWHIWEIGGITDKLVF	TRDV5	TRDJ1	1	C2(1)
615	TRGV4-CSYGEYSSGFHKVF-CASGSIWHILEGLTDKLVF-TRDV5	TRGV4	TRGJ1	CSYGEYSSGFHKVF	CASGSIWHILEGLTDKLVF	TRDV5	TRDJ1	1	C5(1)
597	TRGV4-CSCLYSSGFHKVF-CASGIGGIRAGKLVF-TRDV5	TRGV4	TRGJ1	CSCLYSSGFHKVF	CASGIGGIRAGKLVF	TRDV5	TRDJ1	1	C1(1)
617	TRGV4-CSYGFCSGFHKVF-CASGSIEGFLATDKLVF-TRDV5	TRGV4	TRGJ1	CSYGFCSGFHKVF	CASGSIEGFLATDKLVF	TRDV5	TRDJ1	1	C0(1)
619	TRGV4-CSYGFLYSSGFHKVF-CASGYMSGPAFRRDTTTDKLVF-TRDV5	TRGV4	TRGJ1	CSYGFLYSSGFHKVF	CASGYMSGPAFRRDTTTDKLVF	TRDV5	TRDJ1	1	C0(1)
620	TRGV4-CSYGFSSGFHKVF-CASGYKGIRATDKLVF-TRDV5	TRGV4	TRGJ1	CSYGFSSGFHKVF	CASGYKGIRATDKLVF	TRDV5	TRDJ1	1	C6(1)
624	TRGV4-CSYGFYSSGFHKVF-CASGPIWHIGGILSTDKLVF-TRDV5	TRGV4	TRGJ1	CSYGFYSSGFHKVF	CASGPIWHIGGILSTDKLVF	TRDV5	TRDJ1	1	C0(1)
732	TRGV4-CSYGSYSSGFHKVF-CASGIGGIRTDKLVF-TRDV5	TRGV4	TRGJ1	CSYGSYSSGFHKVF	CASGIGGIRTDKLVF	TRDV5	TRDJ1	1	C1(1)
637	TRGV4-CSYGIYSSGFHKVF-CASGIIGGIRATDKLVF-TRDV5	TRGV4	TRGJ1	CSYGIYSSGFHKVF	CASGIIGGIRATDKLVF	TRDV5	TRDJ1	1	C1(1)
694	TRGV4-CSYGPYSSGFHKVF-CASGKSEGYEATDKLVF-TRDV5	TRGV4	TRGJ1	CSYGPYSSGFHKVF	CASGKSEGYEATDKLVF	TRDV5	TRDJ1	1	C1(1)
634	TRGV4-CSYGHSSGFHKVF-CASGPIWHIGGIPFF-TRDV5	TRGV4	TRGJ1	CSYGHSSGFHKVF	CASGPIWHIGGIPFF	TRDV5	TRDJ1	1	C8(1)
760	TRGV4-CSYGYSSGFHKVF-CASGSEGYDKLVF-TRDV5	TRGV4	TRGJ1	CSYGYSSGFHKVF	CASGSEGYDKLVF	TRDV5	TRDJ1	1	C1(1)
639	TRGV4-CSYGKYSSGFHKVF-CASGPPIWHIGGIRATDKLVF-TRDV5	TRGV4	TRGJ1	CSYGKYSSGFHKVF	CASGPPIWHIGGIRATDKLVF	TRDV5	TRDJ1	1	C3(1)
672	TRGV4-CSYGLYSSGFHKVF-CASGSIGGIRATDKLVF-TRDV5	TRGV4	TRGJ1	CSYGLYSSGFHKVF	CASGSIGGIRATDKLVF	TRDV5	TRDJ1	1	C1(1)
671	TRGV4-CSYGLYSSGFHKVF-CASGPRGWHIGGIRARDKLVF-TRDV5	TRGV4	TRGJ1	CSYGLYSSGFHKVF	CASGPRGWHIGGIRARDKLVF	TRDV5	TRDJ1	1	C5(1)
747	TRGV4-CSYGYGSGFHKVF-CASGSNIGGIRATDKLVF-TRDV5	TRGV4	TRGJ1	CSYGYGSGFHKVF	CASGSNIGGIRATDKLVF	TRDV5	TRDJ1	1	C1(1)
761	TRGV4-CSYGYSSGFHKVF-CASGSSIGGIRATDKLVF-TRDV5	TRGV4	TRGJ1	CSYGYSSGFHKVF	CASGSSIGGIRATDKLVF	TRDV5	TRDJ1	1	C1(1)
674	TRGV4-CSYGLYSSGFHKVF-CASGWHIGGIRATDKLVF-TRDV5	TRGV4	TRGJ1	CSYGLYSSGFHKVF	CASGWHIGGIRATDKLVF	TRDV5	TRDJ1	1	C6(1)
675	TRGV4-CSYGLYSSGFHKVF-CASGYHMAYIDGGIRATDKLVF-TRDV5	TRGV4	TRGJ1	CSYGLYSSGFHKVF	CASGYHMAYIDGGIRATDKLVF	TRDV5	TRDJ1	1	C6(1)
762	TRGV4-CSYGYSSGFHKVF-CASGSYIGGIRTTDKLVF-TRDV5	TRGV4	TRGJ1	CSYGYSSGFHKVF	CASGSYIGGIRTTDKLVF	TRDV5	TRDJ1	1	C1(1)
673	TRGV4-CSYGLYSSGFHKVF-CASGTDKLVF-TRDV5	TRGV4	TRGJ1	CSYGLYSSGFHKVF	CASGTDKLVF	TRDV5	TRDJ1	1	C1(1)
748	TRGV4-CSYGYGSSGFHKVF-CASGYGISEGYADKLVF-TRDV5	TRGV4	TRGJ1	CSYGYGSSGFHKVF	CASGYGISEGYADKLVF	TRDV5	TRDJ1	1	C1(1)
676	TRGV4-CSYGLYSSGFHKVF-CASGYIGGIRADKLVF-TRDV5	TRGV4	TRGJ1	CSYGLYSSGFHKVF	CASGYIGGIRADKLVF	TRDV5	TRDJ1	1	C1(1)
626	TRGV4-CSYGGGSGFHKVF-CASGYIGGIRATDKLVF-TRDV5	TRGV4	TRGJ1	CSYGGGSGFHKVF	CASGYIGGIRATDKLVF	TRDV5	TRDJ1	1	C1(1)
681	TRGV4-CSYGNSSGFHKVF-CASGYRTSIGGIRAA-TRDV5	TRGV4	TRGJ1	CSYGNSSGFHKVF	CASGYRTSIGGIRAA	TRDV5	TRDJ1	1	C8(1)
691	TRGV4-CSYGPYSSGFHKVF-CASGCPGIPATDKLVF-TRDV5	TRGV4	TRGJ1	CSYGPYSSGFHKVF	CASGCPGIPATDKLVF	TRDV5	TRDJ1	1	C6(1)
692	TRGV4-CSYGPYSSGFHKVF-CASGETGYGIPEGYETDKLVF-TRDV5	TRGV4	TRGJ1	CSYGPYSSGFHKVF	CASGETGYGIPEGYETDKLVF	TRDV5	TRDJ1	1	C7(1)
693	TRGV4-CSYGPYSSGFHKVF-CASGHLEGYELGDKLVF-TRDV5	TRGV4	TRGJ1	CSYGPYSSGFHKVF	CASGHLEGYELGDKLVF	TRDV5	TRDJ1	1	C6(1)
763	TRGV4-CSYGYSSGFHKVF-CASGYIGGIRATDKLVF-TRDV5	TRGV4	TRGJ1	CSYGYSSGFHKVF	CASGYIGGIRATDKLVF	TRDV5	TRDJ1	1	C1(1)
695	TRGV4-CSYGPYSSGFHKVF-CASGSHGFLSEGYELRTDKLVF-TRDV5	TRGV4	TRGJ1	CSYGPYSSGFHKVF	CASGSHGFLSEGYELRTDKLVF	TRDV5	TRDJ1	1	C3(1)
706	TRGV4-CSYGQYSSGFHKVF-CASGLCGIRGGDKLVF-TRDV5	TRGV4	TRGJ1	CSYGQYSSGFHKVF	CASGLCGIRGGDKLVF	TRDV5	TRDJ1	1	C8(1)
707	TRGV4-CSYGQYSSGFHKVF-CASGSLIWHTGGIRATDKLVF-TRDV5	TRGV4	TRGJ1	CSYGQYSSGFHKVF	CASGSLIWHTGGIRATDKLVF	TRDV5	TRDJ1	1	C5(1)
712	TRGV4-CSYGRSGFHKVF-CASGYMAYIIGGRATDKLVF-TRDV5	TRGV4	TRGJ1	CSYGRSGFHKVF	CASGYMAYIIGGRATDKLVF	TRDV5	TRDJ1	1	C0(1)
616	TRGV4-CSYGEYSSGFHKVF-CASGYIGGIRITDKLVF-TRDV5	TRGV4	TRGJ1	CSYGEYSSGFHKVF	CASGYIGGIRITDKLVF	TRDV5	TRDJ1	1	C1(1)
718	TRGV4-CSYGRYSSGFHKVF-CASGYRTAYRAGGIRATDKLVF-TRDV5	TRGV4	TRGJ1	CSYGRYSSGFHKVF	CASGYRTAYRAGGIRATDKLVF	TRDV5	TRDJ1	1	C5(1)
677	TRGV4-CSYGLYSSGFHKVF-CASGYIGGIRTDKLVF-TRDV5	TRGV4	TRGJ1	CSYGLYSSGFHKVF	CASGYIGGIRTDKLVF	TRDV5	TRDJ1	1	C1(1)
596	TRGV4-CHSGFHKVF-CASGYIPPDNLVF-TRDV5	TRGV4	TRGJ1	CHSGFHKVF	CASGYIPPDNLVF	TRDV5	TRDJ1	1	C1(1)
733	TRGV4-CSYGSYSSGFHKVF-CASGSLHIGGITTDKLVF-TRDV5	TRGV4	TRGJ1	CSYGSYSSGFHKVF	CASGSLHIGGITTDKLVF	TRDV5	TRDJ1	1	C3(1)
764	TRGV4-CSYGYSSGFHKVF-CASGYKLVF-TRDV5	TRGV4	TRGJ1	CSYGYSSGFHKVF	CASGYKLVF	TRDV5	TRDJ1	1	C1(1)
743	TRGV4-CSYGWLYSSGFHKVF-CASGIWHISEGYEFDKLVF-TRDV5	TRGV4	TRGJ1	CSYGWLYSSGFHKVF	CASGIWHISEGYEFDKLVF	TRDV5	TRDJ1	1	C2(1)
745	TRGV4-CSYGYGFSSGFHKVF-CASIGGATDKLVF-TRDV5	TRGV4	TRGJ1	CSYGYGFSSGFHKVF	CASIGGATDKLVF	TRDV5	TRDJ1	1	C5(1)
717	TRGV4-CSYGRYSSGFHKVF-CASGYLGGIRATDKLVF-TRDV5	TRGV4	TRGJ1	CSYGRYSSGFHKVF	CASGYLGGIRATDKLVF	TRDV5	TRDJ1	1	C1(1)
678	TRGV4-CSYGLYSSGFHKVF-CASGYMTGGIRATDKLVF-TRDV5	TRGV4	TRGJ1	CSYGLYSSGFHKVF	CASGYMTGGIRATDKLVF	TRDV5	TRDJ1	1	C1(1)
749	TRGV4-CSYGYGSSGFHKVF-CASGYRRDTSWTTDKLVF-TRDV5	TRGV4	TRGJ1	CSYGYGSSGFHKVF	CASGYRRDTSWTTDKLVF	TRDV5	TRDJ1	1	C0(1)
766	TRGV4-CSYGYSSGFHKVF-CASGYRRAATDKLVF-TRDV5	TRGV4	TRGJ1	CSYGYSSGFHKVF	CASGYRRAATDKLVF	TRDV5	TRDJ1	1	C1(1)
679	TRGV4-CSYGLYSSGFHKVF-CASGYRRDTSSEGYKLVF-TRDV5	TRGV4	TRGJ1	CSYGLYSSGFHKVF	CASGYRRDTSSEGYKLVF	TRDV5	TRDJ1	1	C1(1)
767	TRGV4-CSYGYSSGFHKVF-CASGYRRVPSPDKLVF-TRDV5	TRGV4	TRGJ1	CSYGYSSGFHKVF	CASGYRRVPSPDKLVF	TRDV5	TRDJ1	1	C1(1)
734	TRGV4-CSYGSYSSGFHKVF-CASGYVGGIRATDKLVF-TRDV5	TRGV4	TRGJ1	CSYGSYSSGFHKVF	CASGYVGGIRATDKLVF	TRDV5	TRDJ1	1	C1(1)
769	TRGV4-CSYSSGFHKVF-CATADKLVF-TRAV13-4/DV7	TRGV4	TRGJ1	CSYSSGFHKVF	CATADKLVF	TRAV13-4/DV7	TRDJ1	1	C1(1)
765	TRGV4-CSYGYSSGFHKVF-CASGYLHIGGGIRATDKLVF-TRDV5	TRGV4	TRGJ1	CSYGYSSGFHKVF	CASGYLHIGGGIRATDKLVF	TRDV5	TRDJ1	1	C5(1)
599	TRGV4-CSKSSGFHKVF-CLGGGIRATDKLVF-TRDV5	TRGV4	TRGJ1	CSKSSGFHKVF	CLGGGIRATDKLVF	TRDV5	TRDJ1	1	C1(1)
680	TRGV4-CSYGLYSSGFHKVF-None-TRDV5	TRGV4	TRGJ1	CSYGLYSSGFHKVF	None	TRDV5	None	1	C1(1)
774	TRGV5-CACWDSSGFHKVF-CASGYIGGIRADKLVF-TRDV5	TRGV5	TRGJ1	CACWDSSGFHKVF	CASGYIGGIRADKLVF	TRDV5	TRDJ1	1	C4(1)
775	TRGV5-CACWDSSGFHKVF-CASGYWGIWIRATDKLVF-TRDV5	TRGV5	TRGJ1	CACWDSSGFHKVF	CASGYWGIWIRATDKLVF	TRDV5	TRDJ1	1	C9(1)
796	TRGV6-CACWDSSGFHKVF-CASGIGGIRADKLVF-TRDV5	TRGV6	TRGJ1	CACWDSSGFHKVF	CASGIGGIRADKLVF	TRDV5	TRDJ1	1	C4(1)
797	TRGV6-CACWDSSGFHKVF-CASGYIGGIRATDKLVF-TRDV5	TRGV6	TRGJ1	CACWDSSGFHKVF	CASGYIGGIRATDKLVF	TRDV5	TRDJ1	1	C6(1)
798	TRGV6-CACWDSSGFHKVF-CASGYNGGIRAITDKLVF-TRDV5	TRGV6	TRGJ1	CACWDSSGFHKVF	CASGYNGGIRAITDKLVF	TRDV5	TRDJ1	1	C8(1)
807	TRGV6-CACWGYSSGFHKVF-CASGYRTEGYSGDKLVF-TRDV5	TRGV6	TRGJ1	CACWGYSSGFHKVF	CASGYRTEGYSGDKLVF	TRDV5	TRDJ1	1	C2(1)
809	TRGV7-CASFGSWSSGFHKVF-CASGIGGIRARLATDKLVF-TRDV5	TRGV7	TRGJ1	CASFGSWSSGFHKVF	CASGIGGIRARLATDKLVF	TRDV5	TRDJ1	1	C5(1)
822	TRGV7-CASWAGRSSGFHKVF-CASGYRRDTSCGDKLVF-TRDV5	TRGV7	TRGJ1	CASWAGRSSGFHKVF	CASGYRRDTSCGDKLVF	TRDV5	TRDJ1	1	C8(1)
824	TRGV7-CASWAGWYSSGFHKVF-CASGDMAYSLSIGGIRATDKLVF-TRDV5	TRGV7	TRGJ1	CASWAGWYSSGFHKVF	CASGDMAYSLSIGGIRATDKLVF	TRDV5	TRDJ1	1	C0(1)
828	TRGV7-CASWAPGSGFHKVF-CASGPRRDTSTDKLVF-TRDV5	TRGV7	TRGJ1	CASWAPGSGFHKVF	CASGPRRDTSTDKLVF	TRDV5	TRDJ1	1	C0(1)
